# Cooperation shapes bacterial niche breadth evolution and patterns of diversification

**DOI:** 10.1101/2024.10.05.616009

**Authors:** Chunhui Hao, Naoki Konno, Makoto Ito, Laurence J. Belcher, Wataru Iwasaki, Stuart A. West

## Abstract

Bacteria exhibit varying niche breadths, with generalists thriving in diverse environments and specialists confined to specific habitats. This variability reflects the adaptability of bacteria to their environment and may influence their speciation and extinction rates. We used phylogenetic causal inference and diversification analysis techniques to investigate the influence of cooperation on bacterial niche breadth evolution and patterns of diversification across 25,785 species. We found: (1) a positive correlation between the proportion of genes for cooperation and niche breadth; (2) a decreased proportion of genes for cooperation promotes niche contraction; and (3) species with a higher proportion of genes for cooperation show increased speciation and extinction rates when their niche breadths are narrower. Our study highlights the role of genes for cooperation in shaping both niche breadth and diversification of bacteria, underscoring their critical function in maintaining the ecological versatility and diversity of bacteria.

## Supplementary material for "Cooperation shapes bacterial niche breadth evolution and patterns of diversification": Supplmentary tables: TableS5.xlsx (part 1 of 3)

### Sheet: TableS5
Table S5. Raw data for analyses on 25,785 extant species.
Description: Species_gtdb_genome_representative column represents the GTDB accession of the representative genome of each species in our data set.
Species_gtdb_genome_representative	Genome_size	Number_cooperative_gene	Extracellular	Antibiotic_degradation	Biofilm	Quorum_sensing	Secretion_system	Siderophores	Proportion_cooperative_gene	Proportion_extracellular	Proportion_antibiotic_degradation	Proportion_biofilm	Proportion_quorum_sensing	Proportion_secretion_system	Proportion_siderophores	Niche_breadth_number_of_cluster	Niche_breadth_generalist_specialist	Domain	Phylum	Class	Order	Family	Genus	Species
GB_GCA_000007325.1	955	17	11	1	3	0	0	2	0.017801	0.0115183	0.00104712	0.00314136	0	0	0.00209424	3	Intermediate	d__Bacteria	p__Fusobacteriota	c__Fusobacteriia	o__Fusobacteriales	f__Fusobacteriaceae	g__Fusobacterium	s__Fusobacterium nucleatum
GB_GCA_000008885.1	526	11	8	2	0	0	0	1	0.0209125	0.0152091	0.00380228	0	0	0	0.00190114	1	Specialist	d__Bacteria	p__Proteobacteria	c__Gammaproteobacteria	o__Enterobacterales_A	f__Enterobacteriaceae_A	g__Wigglesworthia	s__Wigglesworthia glossinidia_A
GB_GCA_000010085.1	1536	64	21	11	7	1	18	6	0.0416667	0.0136719	0.00716146	0.00455729	0.000651042	0.0117188	0.00390625	9	Generalist	d__Bacteria	p__Proteobacteria	c__Gammaproteobacteria	o__Enterobacterales	f__Enterobacteriaceae	g__Sodalis	s__Sodalis glossinidius
GB_GCA_000010565.1	1328	30	14	8	5	0	1	2	0.0225904	0.0105422	0.0060241	0.00376506	0	0.000753012	0.00150602	2	Intermediate	d__Bacteria	p__Firmicutes_B	c__Desulfotomaculia	o__Desulfotomaculales	f__Pelotomaculaceae	g__Pelotomaculum	s__Pelotomaculum thermopropionicum
GB_GCA_000012145.1	648	23	7	3	0	0	11	2	0.0354938	0.0108025	0.00462963	0	0	0.0169753	0.00308642	2	Intermediate	d__Bacteria	p__Proteobacteria	c__Alphaproteobacteria	o__Rickettsiales	f__Rickettsiaceae	g__Rickettsia	s__Rickettsia felis
GB_GCA_000013185.1	556	8	4	3	0	0	0	1	0.0143885	0.00719424	0.00539568	0	0	0	0.00179856	5	Intermediate	d__Bacteria	p__Proteobacteria	c__Gammaproteobacteria	o__Enterobacterales	f__Enterobacteriaceae	g__Baumannia	s__Baumannia cicadellinicola_D
GB_GCA_000017245.1	1499	34	15	7	5	0	0	7	0.0226818	0.0100067	0.00466978	0.00333556	0	0	0.00466978	4	Intermediate	d__Bacteria	p__Proteobacteria	c__Gammaproteobacteria	o__Enterobacterales	f__Pasteurellaceae	g__Basfia_A	s__Basfia_A succinogenes
GB_GCA_000017645.1	1947	68	16	13	7	1	23	8	0.0349255	0.00821777	0.00667694	0.00359527	0.000513611	0.011813	0.00410889	8	Generalist	d__Bacteria	p__Proteobacteria	c__Alphaproteobacteria	o__Rhizobiales	f__Xanthobacteraceae	g__Xanthobacter	s__Xanthobacter autotrophicus
GB_GCA_000020605.1	1196	35	21	7	4	0	1	2	0.0292642	0.0175585	0.00585284	0.00334448	0	0.00083612	0.00167224	3	Intermediate	d__Bacteria	p__Firmicutes_A	c__Clostridia	o__Lachnospirales	f__Lachnospiraceae	g__Agathobacter	s__Agathobacter rectalis
GB_GCA_000023725.1	1024	34	20	9	1	0	0	4	0.0332031	0.0195312	0.00878906	0.000976562	0	0	0.00390625	5	Intermediate	d__Bacteria	p__Bacteroidota	c__Bacteroidia	o__Flavobacteriales	f__Weeksellaceae	g__Kaistella	s__Kaistella sp000023725
GB_GCA_000024525.1	1583	52	31	15	1	0	2	3	0.032849	0.0195831	0.00947568	0.000631712	0	0.00126342	0.00189514	1	Specialist	d__Bacteria	p__Bacteroidota	c__Bacteroidia	o__Cytophagales	f__Spirosomaceae	g__Spirosoma	s__Spirosoma linguale
GB_GCA_000026125.1	1682	59	24	14	16	0	0	5	0.0350773	0.0142687	0.00832342	0.00951249	0	0	0.00297265	12	Generalist	d__Bacteria	p__Proteobacteria	c__Gammaproteobacteria	o__Burkholderiales	f__Burkholderiaceae	g__Herminiimonas	s__Herminiimonas arsenicoxydans
GB_GCA_000027065.2	2586	107	33	24	16	1	24	9	0.0413766	0.012761	0.00928074	0.00618716	0.000386698	0.00928074	0.00348028	10	Generalist	d__Bacteria	p__Proteobacteria	c__Gammaproteobacteria	o__Enterobacterales	f__Enterobacteriaceae	g__Cronobacter	s__Cronobacter turicensis
GB_GCA_000063505.1	1121	27	14	4	1	0	0	8	0.0240856	0.0124888	0.00356824	0.000892061	0	0	0.00713649	2	Intermediate	d__Bacteria	p__Cyanobacteria	c__Cyanobacteriia	o__PCC-6307	f__Cyanobiaceae	g__Synechococcus_C	s__Synechococcus_C sp000063505
GB_GCA_000063525.1	1121	28	14	3	3	0	0	8	0.0249777	0.0124888	0.00267618	0.00267618	0	0	0.00713649	3	Intermediate	d__Bacteria	p__Cyanobacteria	c__Cyanobacteriia	o__PCC-6307	f__Cyanobiaceae	g__RCC307	s__RCC307 sp000063525
GB_GCA_000069185.1	1602	57	26	19	3	0	0	9	0.0355805	0.0162297	0.0118602	0.00187266	0	0	0.00561798	8	Generalist	d__Bacteria	p__Actinobacteriota	c__Actinomycetia	o__Mycobacteriales	f__Mycobacteriaceae	g__Mycobacterium	s__Mycobacterium abscessus
GB_GCA_000091165.1	1294	34	20	2	9	0	0	3	0.0262751	0.015456	0.0015456	0.00695518	0	0	0.00231839	1	Specialist	d__Bacteria	p__Methylomirabilota	c__Methylomirabilia	o__Methylomirabilales	f__Methylomirabilaceae	g__Methylomirabilis	s__Methylomirabilis oxyfera
GB_GCA_000093085.1	1619	41	23	7	6	0	0	5	0.0253243	0.0142063	0.00432366	0.00370599	0	0	0.00308833	7	Intermediate	d__Bacteria	p__Firmicutes	c__Bacilli	o__Bacillales_H	f__Salisediminibacteriaceae	g__Salisediminibacterium	s__Salisediminibacterium selenitireducens
GB_GCA_000146855.1	1011	31	20	4	3	0	1	3	0.0306627	0.0197824	0.00395648	0.00296736	0	0.00098912	0.00296736	1	Specialist	d__Bacteria	p__Firmicutes_A	c__Clostridia	o__Peptostreptococcales	f__Filifactoraceae	g__Peptoanaerobacter	s__Peptoanaerobacter margaretiae
GB_GCA_000153145.1	1197	35	15	7	6	0	0	7	0.0292398	0.0125313	0.00584795	0.00501253	0	0	0.00584795	9	Generalist	d__Bacteria	p__Actinobacteriota	c__Actinomycetia	o__Actinomycetales	f__Microbacteriaceae	g__Rhodoglobus	s__Rhodoglobus sp000153145
GB_GCA_000153385.1	977	21	12	6	0	0	0	3	0.0214944	0.0122825	0.00614125	0	0	0	0.00307062	1	Specialist	d__Bacteria	p__Bacteroidota	c__Bacteroidia	o__Flavobacteriales	f__Flavobacteriaceae	g__Nonlabens	s__Nonlabens sp000153385
GB_GCA_000153445.1	1414	42	25	4	10	0	0	3	0.029703	0.0176803	0.00282885	0.00707214	0	0	0.00212164	6	Intermediate	d__Bacteria	p__Proteobacteria	c__Gammaproteobacteria	o__Pseudomonadales	f__Porticoccaceae	g__HTCC2207	s__HTCC2207 sp000153445
GB_GCA_000153745.1	1262	23	12	4	0	0	0	7	0.018225	0.00950872	0.00316957	0	0	0	0.00554675	4	Intermediate	d__Bacteria	p__Proteobacteria	c__Alphaproteobacteria	o__Rhodobacterales	f__Rhodobacteraceae	g__Amylibacter	s__Amylibacter sp000153745
GB_GCA_000154325.1	988	30	16	7	6	0	0	1	0.0303644	0.0161943	0.00708502	0.00607287	0	0	0.00101215	2	Intermediate	d__Bacteria	p__Firmicutes_A	c__Clostridia	o__Oscillospirales	f__Ruminococcaceae	g__Ruminiclostridium_E	s__Ruminiclostridium_E siraeum
GB_GCA_000154345.1	1045	24	13	6	3	0	1	1	0.0229665	0.0124402	0.00574163	0.00287081	0	0.000956938	0.000956938	2	Intermediate	d__Bacteria	p__Firmicutes_A	c__Clostridia	o__Oscillospirales	f__Acutalibacteraceae	g__Clostridium_A	s__Clostridium_A leptum
GB_GCA_000155435.1	1589	36	21	8	2	1	1	3	0.0226558	0.0132159	0.00503461	0.00125865	0.000629327	0.000629327	0.00188798	5	Intermediate	d__Bacteria	p__Firmicutes_A	c__Clostridia	o__Lachnospirales	f__Lachnospiraceae	g__Enterocloster	s__Enterocloster sp000155435
GB_GCA_000155715.1	1271	43	14	8	17	0	0	4	0.0338316	0.0110149	0.00629426	0.0133753	0	0	0.00314713	2	Intermediate	d__Bacteria	p__Proteobacteria	c__Gammaproteobacteria	o__HTCC5015	f__HTCC5015	g__HTCC5015	s__HTCC5015 sp000155715
GB_GCA_000155855.1	1058	33	19	4	6	0	1	3	0.0311909	0.0179584	0.00378072	0.00567108	0	0.00094518	0.00283554	3	Intermediate	d__Bacteria	p__Firmicutes_A	c__Clostridia	o__Lachnospirales	f__Lachnospiraceae	g__Bacteroides_F	s__Bacteroides_F pectinophilus
GB_GCA_000155875.1	1104	26	12	9	2	0	1	2	0.0235507	0.0108696	0.00815217	0.00181159	0	0.000905797	0.00181159	4	Intermediate	d__Bacteria	p__Firmicutes_A	c__Clostridia	o__Lachnospirales	f__Lachnospiraceae	g__Bariatricus	s__Bariatricus comes
GB_GCA_000156115.1	1636	66	30	7	7	1	11	10	0.0403423	0.0183374	0.00427873	0.00427873	0.000611247	0.00672372	0.00611247	4	Intermediate	d__Bacteria	p__Proteobacteria	c__Alphaproteobacteria	o__Rhodobacterales	f__Rhodobacteraceae	g__Planktotalea	s__Planktotalea sp000156115
GB_GCA_000156155.1	878	14	8	3	0	0	0	3	0.0159453	0.00911162	0.00341686	0	0	0	0.00341686	4	Intermediate	d__Bacteria	p__Proteobacteria	c__Gammaproteobacteria	o__Burkholderiales	f__Methylophilaceae	g__BACL14	s__BACL14 sp000156155
GB_GCA_000156295.1	1593	44	17	7	17	0	0	3	0.0276208	0.0106717	0.00439422	0.0106717	0	0	0.00188324	4	Intermediate	d__Bacteria	p__Proteobacteria	c__Gammaproteobacteria	o__Pseudomonadales	f__Halieaceae	g__Halioglobus	s__Halioglobus sp000156295
GB_GCA_000158135.1	1676	66	29	8	6	2	16	5	0.0393795	0.0173031	0.00477327	0.00357995	0.00119332	0.00954654	0.00298329	5	Intermediate	d__Bacteria	p__Proteobacteria	c__Alphaproteobacteria	o__Rhodobacterales	f__Rhodobacteraceae	g__Ruegeria	s__Ruegeria sp000158135
GB_GCA_000158155.1	1644	57	27	6	17	0	0	7	0.0346715	0.0164234	0.00364964	0.0103406	0	0	0.00425791	4	Intermediate	d__Bacteria	p__Proteobacteria	c__Gammaproteobacteria	o__Pseudomonadales	f__Halieaceae	g__Congregibacter	s__Congregibacter sp000158155
GB_GCA_000158655.1	1025	20	8	7	3	0	1	1	0.0195122	0.00780488	0.00682927	0.00292683	0	0.00097561	0.00097561	2	Intermediate	d__Bacteria	p__Firmicutes_A	c__Clostridia	o__Oscillospirales	f__Ruminococcaceae	g__Massilioclostridium	s__Massilioclostridium methylpentosum
GB_GCA_000163555.2	780	15	10	2	0	0	0	3	0.0192308	0.0128205	0.0025641	0	0	0	0.00384615	3	Intermediate	d__Bacteria	p__Proteobacteria	c__Alphaproteobacteria	o__Pelagibacterales	f__Pelagibacteraceae	g__HIMB114	s__HIMB114 sp000163555
GB_GCA_000163695.1	775	24	15	7	1	0	0	1	0.0309677	0.0193548	0.00903226	0.00129032	0	0	0.00129032	3	Intermediate	d__Bacteria	p__Bacteroidota	c__Bacteroidia	o__Bacteroidales	f__Paludibacteraceae	g__F0058	s__F0058 sp000163695
GB_GCA_000163995.1	915	54	22	6	5	0	14	7	0.0590164	0.0240437	0.00655738	0.00546448	0	0.0153005	0.00765027	2	Intermediate	d__Bacteria	p__Campylobacterota	c__Campylobacteria	o__Campylobacterales	f__Campylobacteraceae	g__Campylobacter_D	s__Campylobacter_D jejuni_A
GB_GCA_000168995.1	926	14	8	3	0	0	0	3	0.0151188	0.00863931	0.00323974	0	0	0	0.00323974	4	Intermediate	d__Bacteria	p__Proteobacteria	c__Gammaproteobacteria	o__Burkholderiales	f__Methylophilaceae	g__BACL14	s__BACL14 sp000168995
GB_GCA_000169075.1	1618	52	25	3	19	0	0	5	0.0321384	0.0154512	0.00185414	0.0117429	0	0	0.00309023	8	Generalist	d__Bacteria	p__Proteobacteria	c__Gammaproteobacteria	o__Pseudomonadales	f__DSM-21967	g__Oceanicoccus	s__Oceanicoccus sp000169075
GB_GCA_000169115.1	1486	66	24	4	16	0	15	7	0.0444145	0.0161507	0.00269179	0.0107672	0	0.0100942	0.00471063	4	Intermediate	d__Bacteria	p__Proteobacteria	c__Gammaproteobacteria	o__Pseudomonadales	f__Halieaceae	g__Luminiphilus	s__Luminiphilus sp000169115
GB_GCA_000169355.1	1006	23	13	5	1	0	0	4	0.0228628	0.0129225	0.00497018	0.000994036	0	0	0.00397614	3	Intermediate	d__Bacteria	p__Bacteroidota	c__Bacteroidia	o__Flavobacteriales	f__Flavobacteriaceae	g__Flavobacterium	s__Flavobacterium sp000169355
GB_GCA_000169395.1	1524	39	16	5	7	1	3	7	0.0255906	0.0104987	0.00328084	0.00459318	0.000656168	0.0019685	0.00459318	3	Intermediate	d__Bacteria	p__Proteobacteria	c__Alphaproteobacteria	o__Rhodobacterales	f__Rhodobacteraceae	g__HTCC2150	s__HTCC2150 sp000169395
GB_GCA_000169995.1	2154	92	36	16	13	6	11	10	0.0427112	0.0167131	0.00742804	0.00603528	0.00278552	0.00510678	0.00464253	6	Intermediate	d__Bacteria	p__Proteobacteria	c__Gammaproteobacteria	o__Enterobacterales	f__Vibrionaceae	g__Vibrio	s__Vibrio sp000169995
GB_GCA_000170815.1	1028	23	15	5	0	0	0	3	0.0223735	0.0145914	0.00486381	0	0	0	0.00291829	2	Intermediate	d__Bacteria	p__Bacteroidota	c__Bacteroidia	o__Flavobacteriales	f__Flavobacteriaceae	g__Patiriisocius	s__Patiriisocius sp000170815
GB_GCA_000171835.1	1872	62	26	12	2	0	14	8	0.0331197	0.0138889	0.00641026	0.00106838	0	0.00747863	0.0042735	5	Intermediate	d__Bacteria	p__Proteobacteria	c__Alphaproteobacteria	o__Thalassobaculales	f__Thalassobaculaceae	g__Thalassobaculum_A	s__Thalassobaculum_A sp000171835
GB_GCA_000171875.1	1093	25	13	7	2	0	0	3	0.0228728	0.0118939	0.00640439	0.00182983	0	0	0.00274474	3	Intermediate	d__Bacteria	p__Bacteroidota	c__Bacteroidia	o__Flavobacteriales	f__Flavobacteriaceae	g__Winogradskyella	s__Winogradskyella sp000171875
GB_GCA_000173115.1	678	14	9	2	0	0	0	3	0.020649	0.0132743	0.00294985	0	0	0	0.00442478	3	Intermediate	d__Bacteria	p__Bacteroidota	c__Bacteroidia	o__Flavobacteriales	f__Flavobacteriaceae	g__MAG-120531	s__MAG-120531 sp000173115
GB_GCA_000173575.1	2423	100	42	21	12	3	12	10	0.0412712	0.0173339	0.00866694	0.00495254	0.00123813	0.00495254	0.00412712	11	Generalist	d__Bacteria	p__Proteobacteria	c__Gammaproteobacteria	o__Burkholderiales	f__Burkholderiaceae	g__Paraburkholderia	s__Paraburkholderia sp000173575
GB_GCA_000179315.1	1467	33	11	7	11	0	0	4	0.0224949	0.0074983	0.00477164	0.0074983	0	0	0.00272665	1	Specialist	d__Bacteria	p__Desulfobacterota	c__DSM-4660	o__Desulfatiglandales	f__Desulfatiglandaceae	g__NaphS2	s__NaphS2 sp000179315
GB_GCA_000180035.1	987	22	12	8	2	0	0	0	0.0222898	0.0121581	0.00810537	0.00202634	0	0	0	8	Generalist	d__Bacteria	p__Firmicutes	c__Bacilli	o__Lactobacillales	f__Streptococcaceae	g__Streptococcus	s__Streptococcus parasanguinis_C
GB_GCA_000182945.1	836	10	5	1	2	0	0	2	0.0119617	0.00598086	0.00119617	0.00239234	0	0	0.00239234	3	Intermediate	d__Bacteria	p__Fusobacteriota	c__Fusobacteriia	o__Fusobacteriales	f__Fusobacteriaceae	g__Fusobacterium	s__Fusobacterium vincentii
GB_GCA_000183865.1	1213	36	18	15	1	0	0	2	0.0296785	0.0148392	0.012366	0.000824402	0	0	0.0016488	3	Intermediate	d__Bacteria	p__Firmicutes	c__Bacilli	o__Lactobacillales	f__Listeriaceae	g__Listeria	s__Listeria marthii
GB_GCA_000196815.1	1450	66	22	11	15	0	13	5	0.0455172	0.0151724	0.00758621	0.0103448	0	0.00896552	0.00344828	2	Intermediate	d__Bacteria	p__Nitrospirota	c__Nitrospiria	o__Nitrospirales	f__Nitrospiraceae	g__Nitrospira_A	s__Nitrospira_A defluvii_A
GB_GCA_000198515.1	1675	77	31	9	22	0	8	7	0.0459701	0.0185075	0.00537313	0.0131343	0	0.00477612	0.0041791	5	Intermediate	d__Bacteria	p__Proteobacteria	c__Gammaproteobacteria	o__Pseudomonadales	f__Ketobacteraceae	g__HdN1	s__HdN1 sp000198515
GB_GCA_000205985.2	750	9	5	0	1	0	0	3	0.012	0.00666667	0	0.00133333	0	0	0.004	2	Intermediate	d__Bacteria	p__Proteobacteria	c__Gammaproteobacteria	o__PS1	f__Thioglobaceae	g__SUP05	s__SUP05 sp000205985
GB_GCA_000209465.1	1110	25	11	9	1	0	1	3	0.0225225	0.00990991	0.00810811	0.000900901	0	0.000900901	0.0027027	5	Intermediate	d__Bacteria	p__Firmicutes_A	c__Clostridia	o__Lachnospirales	f__Lachnospiraceae	g__Lachnoanaerobaculum	s__Lachnoanaerobaculum sp000209465
GB_GCA_000209515.2	1451	56	19	2	18	0	10	7	0.0385941	0.0130944	0.00137836	0.0124052	0	0.0068918	0.00482426	3	Intermediate	d__Bacteria	p__Proteobacteria	c__Gammaproteobacteria	o__Pseudomonadales	f__Cellvibrionaceae	g__Endobugula	s__Endobugula sp000209515
GB_GCA_000220865.1	1328	70	20	9	18	0	15	8	0.0527108	0.0150602	0.00677711	0.0135542	0	0.0112952	0.0060241	5	Intermediate	d__Bacteria	p__Proteobacteria	c__Gammaproteobacteria	o__Burkholderiales	f__Neisseriaceae	g__Neisseria	s__Neisseria macacae
GB_GCA_000223255.2	892	21	10	7	3	0	1	0	0.0235426	0.0112108	0.00784753	0.00336323	0	0.00112108	0	8	Generalist	d__Bacteria	p__Firmicutes	c__Bacilli	o__Lactobacillales	f__Streptococcaceae	g__Streptococcus	s__Streptococcus infantis_G
GB_GCA_000227505.4	1323	38	22	4	5	0	0	7	0.0287226	0.0166289	0.00302343	0.00377929	0	0	0.00529101	4	Intermediate	d__Bacteria	p__Proteobacteria	c__Gammaproteobacteria	o__Pseudomonadales	f__Halieaceae	g__Luminiphilus	s__Luminiphilus sp000227505
GB_GCA_000238815.2	1243	32	23	5	0	0	0	4	0.0257442	0.0185036	0.00402253	0	0	0	0.00321802	5	Intermediate	d__Bacteria	p__Proteobacteria	c__Alphaproteobacteria	o__Puniceispirillales	f__Puniceispirillaceae	g__HIMB100	s__HIMB100 sp000238815
GB_GCA_000242935.3	1389	42	23	7	6	0	0	6	0.0302376	0.0165587	0.0050396	0.00431965	0	0	0.00431965	2	Intermediate	d__Bacteria	p__Verrucomicrobiota	c__Verrucomicrobiae	o__Opitutales	f__Opitutaceae	g__Geminisphaera	s__Geminisphaera sp000242935
GB_GCA_000244995.1	2002	96	36	15	17	0	24	4	0.047952	0.017982	0.00749251	0.00849151	0	0.011988	0.001998	10	Generalist	d__Bacteria	p__Proteobacteria	c__Gammaproteobacteria	o__Burkholderiales	f__Burkholderiaceae	g__Aquabacterium_A	s__Aquabacterium_A sp000244995
GB_GCA_000245075.1	1809	63	30	13	9	0	2	9	0.0348259	0.0165837	0.00718629	0.00497512	0	0.00110558	0.00497512	5	Intermediate	d__Bacteria	p__Proteobacteria	c__Alphaproteobacteria	o__Acetobacterales	f__Acetobacteraceae	g__Roseomonas	s__Roseomonas sp000245075
GB_GCA_000252525.1	721	16	10	3	0	0	0	3	0.0221914	0.0138696	0.00416089	0	0	0	0.00416089	2	Intermediate	d__Bacteria	p__Proteobacteria	c__Gammaproteobacteria	o__SAR86	f__D2472	g__SAR86A	s__SAR86A sp000252525
GB_GCA_000263195.1	1358	43	25	12	1	0	1	4	0.0316642	0.0184094	0.00883652	0.000736377	0	0.000736377	0.00294551	1	Specialist	d__Bacteria	p__Bacteroidota	c__Bacteroidia	o__Cytophagales	f__Spirosomaceae	g__Emticicia	s__Emticicia oligotrophica
GB_GCA_000264945.2	1594	79	24	16	9	1	22	7	0.0495609	0.0150565	0.0100376	0.00564617	0.000627353	0.0138018	0.00439147	8	Generalist	d__Bacteria	p__Proteobacteria	c__Alphaproteobacteria	o__Sphingomonadales	f__Sphingomonadaceae	g__Sphingobium	s__Sphingobium indicum
GB_GCA_000271405.2	1129	27	11	9	2	0	1	4	0.023915	0.00974314	0.00797166	0.00177148	0	0.00088574	0.00354296	8	Generalist	d__Bacteria	p__Firmicutes	c__Bacilli	o__Lactobacillales	f__Enterococcaceae	g__Enterococcus_B	s__Enterococcus_B hirae
GB_GCA_000276965.1	763	15	10	2	1	0	0	2	0.0196592	0.0131062	0.00262123	0.00131062	0	0	0.00262123	1	Specialist	d__Bacteria	p__Campylobacterota	c__Campylobacteria	o__Campylobacterales	f__Thiovulaceae	g__Thiovulum	s__Thiovulum sp000276965
GB_GCA_000283635.1	1015	27	11	10	2	0	3	1	0.026601	0.0108374	0.00985222	0.00197044	0	0.00295567	0.000985222	7	Intermediate	d__Bacteria	p__Firmicutes	c__Bacilli	o__Lactobacillales	f__Streptococcaceae	g__Streptococcus	s__Streptococcus macedonicus
GB_GCA_000293845.2	1076	26	19	1	1	0	0	5	0.0241636	0.017658	0.000929368	0.000929368	0	0	0.00464684	4	Intermediate	d__Bacteria	p__Proteobacteria	c__Alphaproteobacteria	o__Parvibaculales	f__RS24	g__Micropelagos	s__Micropelagos sp000293845
GB_GCA_000296795.1	1239	30	16	6	5	0	0	3	0.0242131	0.0129136	0.00484262	0.00403551	0	0	0.00242131	1	Specialist	d__Bacteria	p__Planctomycetota	c__Brocadiae	o__Brocadiales	f__Brocadiaceae	g__Jettenia	s__Jettenia caeni
GB_GCA_000299095.1	829	17	9	3	2	0	0	3	0.0205066	0.0108565	0.00361882	0.00241255	0	0	0.00361882	3	Intermediate	d__Bacteria	p__Proteobacteria	c__Alphaproteobacteria	o__Pelagibacterales	f__Pelagibacteraceae	g__Pelagibacter	s__Pelagibacter sp000299095
GB_GCA_000299115.1	819	15	9	3	0	0	0	3	0.018315	0.010989	0.003663	0	0	0	0.003663	2	Intermediate	d__Bacteria	p__Proteobacteria	c__Alphaproteobacteria	o__HIMB59	f__HIMB59	g__HIMB59	s__HIMB59 sp000299115
GB_GCA_000307935.1	760	14	8	3	0	0	0	3	0.0184211	0.0105263	0.00394737	0	0	0	0.00394737	2	Intermediate	d__Bacteria	p__Proteobacteria	c__Gammaproteobacteria	o__SAR86	f__D2472	g__D2472	s__D2472 sp000307935
GB_GCA_000307955.1	1395	39	17	10	5	2	1	4	0.027957	0.0121864	0.00716846	0.00358423	0.00143369	0.000716846	0.00286738	1	Specialist	d__Bacteria	p__Desulfobacterota_I	c__Desulfovibrionia	o__Desulfovibrionales	f__Desulfovibrionaceae	g__Solidesulfovibrio	s__Solidesulfovibrio magneticus_A
GB_GCA_000309945.1	1597	49	27	6	7	0	0	9	0.0306825	0.0169067	0.00375704	0.00438322	0	0	0.00563557	2	Intermediate	d__Bacteria	p__Cyanobacteria	c__Cyanobacteriia	o__Leptolyngbyales	f__Leptolyngbyaceae	g__JSC-12	s__JSC-12 sp000309945
GB_GCA_000310245.1	1062	28	17	4	3	1	0	3	0.0263653	0.0160075	0.00376648	0.00282486	0.00094162	0	0.00282486	3	Intermediate	d__Bacteria	p__Campylobacterota	c__Campylobacteria	o__Campylobacterales	f__Sulfurimonadaceae	g__Sulfuricurvum	s__Sulfuricurvum sp000310245
GB_GCA_000314955.1	1987	70	35	12	18	0	0	5	0.035229	0.0176145	0.00603926	0.00905888	0	0	0.00251636	4	Intermediate	d__Bacteria	p__Proteobacteria	c__Gammaproteobacteria	o__Enterobacterales	f__Alteromonadaceae	g__Paraglaciecola	s__Paraglaciecola chathamensis
GB_GCA_000317655.1	1297	33	17	3	5	0	0	8	0.0254433	0.0131072	0.00231303	0.00385505	0	0	0.00616808	2	Intermediate	d__Bacteria	p__Cyanobacteria	c__Cyanobacteriia	o__Cyanobacteriales	f__Cyanobacteriaceae	g__Cyanobacterium	s__Cyanobacterium stanieri
GB_GCA_000318405.1	1442	73	23	17	7	0	18	8	0.0506241	0.0159501	0.0117892	0.00485437	0	0.0124827	0.00554785	4	Intermediate	d__Bacteria	p__Proteobacteria	c__Alphaproteobacteria	o__Caulobacterales	f__Caulobacteraceae	g__Brevundimonas	s__Brevundimonas diminuta_B
GB_GCA_000330845.1	2781	100	34	23	14	1	16	12	0.0359583	0.0122258	0.00827041	0.00503416	0.000359583	0.00575333	0.00431499	11	Generalist	d__Bacteria	p__Proteobacteria	c__Gammaproteobacteria	o__Enterobacterales	f__Enterobacteriaceae	g__Pseudocitrobacter	s__Pseudocitrobacter sp000330845
GB_GCA_000333235.1	1724	67	35	9	16	1	0	6	0.0388631	0.0203016	0.00522042	0.00928074	0.000580046	0	0.00348028	2	Intermediate	d__Bacteria	p__Proteobacteria	c__Gammaproteobacteria	o__Enterobacterales	f__Alteromonadaceae	g__Pseudoalteromonas	s__Pseudoalteromonas luteoviolacea_D
GB_GCA_000342265.1	1209	23	15	7	0	0	0	1	0.019024	0.0124069	0.00578991	0	0	0	0.00082713	9	Generalist	d__Bacteria	p__Proteobacteria	c__Gammaproteobacteria	o__Burkholderiales	f__Burkholderiaceae	g__Polynucleobacter	s__Polynucleobacter sp000342265
GB_GCA_000344275.1	1012	30	14	7	3	0	1	5	0.0296443	0.013834	0.006917	0.00296443	0	0.000988142	0.00494071	8	Generalist	d__Bacteria	p__Firmicutes	c__Bacilli	o__Lactobacillales	f__Streptococcaceae	g__Streptococcus	s__Streptococcus oralis_E
GB_GCA_000385835.1	893	22	11	6	3	0	1	1	0.0246361	0.012318	0.00671892	0.00335946	0	0.00111982	0.00111982	8	Generalist	d__Bacteria	p__Firmicutes	c__Bacilli	o__Lactobacillales	f__Streptococcaceae	g__Streptococcus	s__Streptococcus mitis_AI
GB_GCA_000403215.2	1262	42	26	5	6	0	1	4	0.0332805	0.0206022	0.00396197	0.00475436	0	0.000792393	0.00316957	3	Intermediate	d__Bacteria	p__Firmicutes_A	c__Clostridia	o__Lachnospirales	f__Lachnospiraceae	g__COE1	s__COE1 sp000403215
GB_GCA_000403255.2	1302	35	19	10	2	0	1	3	0.0268817	0.0145929	0.00768049	0.0015361	0	0.000768049	0.00230415	1	Specialist	d__Bacteria	p__Firmicutes_A	c__Clostridia	o__Lachnospirales	f__Lachnospiraceae	g__14-2	s__14-2 sp000403255
GB_GCA_000403275.2	1222	33	22	6	3	0	1	1	0.0270049	0.0180033	0.00490998	0.00245499	0	0.000818331	0.000818331	1	Specialist	d__Bacteria	p__Firmicutes_A	c__Clostridia	o__Lachnospirales	f__Lachnospiraceae	g__Kineothrix	s__Kineothrix sp000403275
GB_GCA_000403295.2	1351	34	21	7	3	0	1	2	0.0251665	0.015544	0.00518135	0.00222058	0	0.000740192	0.00148038	5	Intermediate	d__Bacteria	p__Firmicutes_A	c__Clostridia	o__Lachnospirales	f__Lachnospiraceae	g__Schaedlerella	s__Schaedlerella sp000403295
GB_GCA_000403315.2	1266	38	19	10	3	0	3	3	0.0300158	0.0150079	0.00789889	0.00236967	0	0.00236967	0.00236967	1	Specialist	d__Bacteria	p__Firmicutes_A	c__Clostridia	o__Lachnospirales	f__Lachnospiraceae	g__14-2	s__14-2 sp000403315
GB_GCA_000403335.2	1193	35	22	5	6	0	1	1	0.0293378	0.0184409	0.00419111	0.00502934	0	0.000838223	0.000838223	1	Specialist	d__Bacteria	p__Firmicutes_A	c__Clostridia	o__Lachnospirales	f__Lachnospiraceae	g__COE1	s__COE1 sp000403335
GB_GCA_000403415.2	926	13	8	2	2	0	0	1	0.0140389	0.00863931	0.00215983	0.00215983	0	0	0.00107991	1	Specialist	d__Bacteria	p__Firmicutes	c__Bacilli	o__Erysipelotrichales	f__Erysipelotrichaceae	g__Dubosiella	s__Dubosiella sp000403415
GB_GCA_000403475.2	1275	31	17	9	1	0	1	3	0.0243137	0.0133333	0.00705882	0.000784314	0	0.000784314	0.00235294	4	Intermediate	d__Bacteria	p__Firmicutes_A	c__Clostridia	o__Lachnospirales	f__Lachnospiraceae	g__MD308	s__MD308 sp000403475
GB_GCA_000403495.2	1230	37	22	6	4	0	3	2	0.0300813	0.0178862	0.00487805	0.00325203	0	0.00243902	0.00162602	4	Intermediate	d__Bacteria	p__Firmicutes_A	c__Clostridia	o__Lachnospirales	f__Lachnospiraceae	g__CAG-95	s__CAG-95 sp000403495
GB_GCA_000413015.1	947	20	13	3	2	1	0	1	0.0211193	0.0137276	0.0031679	0.00211193	0.00105597	0	0.00105597	1	Specialist	d__Bacteria	p__Spirochaetota	c__Spirochaetia	o__Treponematales	f__Treponemataceae	g__Treponema_D	s__Treponema_D paredis
GB_GCA_000415505.1	2001	93	50	24	4	0	1	14	0.0464768	0.0249875	0.011994	0.001999	0	0.00049975	0.0069965	10	Generalist	d__Bacteria	p__Actinobacteriota	c__Actinomycetia	o__Streptomycetales	f__Streptomycetaceae	g__Streptomyces	s__Streptomyces afghaniensis
GB_GCA_000416275.1	1779	72	23	8	20	0	14	7	0.0404722	0.0129286	0.00449691	0.0112423	0	0.00786959	0.00393479	2	Intermediate	d__Bacteria	p__Proteobacteria	c__Gammaproteobacteria	o__Pseudomonadales	f__Nitrincolaceae	g__Rs1	s__Rs1 sp000416275
GB_GCA_000416315.1	1710	67	20	9	16	0	11	11	0.0391813	0.0116959	0.00526316	0.00935673	0	0.00643275	0.00643275	2	Intermediate	d__Bacteria	p__Proteobacteria	c__Gammaproteobacteria	o__Pseudomonadales	f__Nitrincolaceae	g__Rs1	s__Rs1 sp000416315
GB_GCA_000430305.1	769	18	11	5	1	0	0	1	0.023407	0.0143043	0.00650195	0.00130039	0	0	0.00130039	7	Intermediate	d__Bacteria	p__Firmicutes	c__Bacilli	o__Lactobacillales	f__Streptococcaceae	g__Streptococcus	s__Streptococcus mitis_AW
GB_GCA_000431315.1	771	12	6	4	1	0	0	1	0.0155642	0.0077821	0.00518807	0.00129702	0	0	0.00129702	1	Specialist	d__Bacteria	p__Cyanobacteria	c__Vampirovibrionia	o__Gastranaerophilales	f__Gastranaerophilaceae	g__Scatousia	s__Scatousia sp000431315
GB_GCA_000431795.1	482	9	8	0	0	0	1	0	0.0186722	0.0165975	0	0	0	0.00207469	0	2	Intermediate	d__Bacteria	p__Firmicutes	c__Bacilli	o__RF39	f__UBA660	g__CAG-302	s__CAG-302 sp000431795
GB_GCA_000431835.1	1023	37	19	7	3	0	6	2	0.0361681	0.0185728	0.00684262	0.00293255	0	0.0058651	0.00195503	2	Intermediate	d__Bacteria	p__Proteobacteria	c__Gammaproteobacteria	o__Enterobacterales	f__Succinivibrionaceae	g__Succinivibrio	s__Succinivibrio sp000431835
GB_GCA_000432855.1	530	7	6	0	0	0	1	0	0.0132075	0.0113208	0	0	0	0.00188679	0	1	Specialist	d__Bacteria	p__Firmicutes	c__Bacilli	o__RF39	f__UBA660	g__Coprosoma	s__Coprosoma sp000432855
GB_GCA_000433315.1	570	9	8	1	0	0	0	0	0.0157895	0.0140351	0.00175439	0	0	0	0	1	Specialist	d__Bacteria	p__Firmicutes	c__Bacilli	o__RFN20	f__CAG-288	g__CAG-345	s__CAG-345 sp000433315
GB_GCA_000433755.1	501	9	5	3	0	0	1	0	0.0179641	0.00998004	0.00598802	0	0	0.00199601	0	1	Specialist	d__Bacteria	p__Firmicutes_A	c__Clostridia	o__TANB77	f__CAG-465	g__CAG-465	s__CAG-465 sp000433755
GB_GCA_000434035.1	580	10	5	2	1	0	1	1	0.0172414	0.00862069	0.00344828	0.00172414	0	0.00172414	0.00172414	1	Specialist	d__Bacteria	p__Firmicutes_A	c__Clostridia	o__TANB77	f__CAG-508	g__CAG-452	s__CAG-452 sp000434035
GB_GCA_000434435.1	605	10	7	2	0	0	0	1	0.0165289	0.0115702	0.00330579	0	0	0	0.00165289	1	Specialist	d__Bacteria	p__Firmicutes_A	c__Clostridia	o__Christensenellales	f__CAG-917	g__CAG-475	s__CAG-475 sp000434435
GB_GCA_000434535.1	812	12	5	3	1	0	1	2	0.0147783	0.00615764	0.00369458	0.00123153	0	0.00123153	0.00246305	2	Intermediate	d__Bacteria	p__Actinobacteriota	c__Coriobacteriia	o__Coriobacteriales	f__Coriobacteriaceae	g__Collinsella	s__Collinsella sp000434535
GB_GCA_000434935.1	775	26	18	4	2	0	0	2	0.0335484	0.0232258	0.00516129	0.00258065	0	0	0.00258065	1	Specialist	d__Bacteria	p__Bacteroidota	c__Bacteroidia	o__Bacteroidales	f__UBA932	g__Cryptobacteroides	s__Cryptobacteroides sp000434935
GB_GCA_000435055.1	743	14	6	3	2	0	1	2	0.0188425	0.00807537	0.00403769	0.00269179	0	0.0013459	0.00269179	1	Specialist	d__Bacteria	p__Firmicutes_A	c__Clostridia	o__Christensenellales	f__CAG-138	g__PeH17	s__PeH17 sp000435055
GB_GCA_000435075.1	758	20	14	5	0	0	0	1	0.0263852	0.0184697	0.00659631	0	0	0	0.00131926	1	Specialist	d__Bacteria	p__Bacteroidota	c__Bacteroidia	o__Bacteroidales	f__UBA932	g__Cryptobacteroides	s__Cryptobacteroides sp000435075
GB_GCA_000436095.1	949	24	11	6	4	0	0	3	0.0252898	0.0115911	0.00632244	0.00421496	0	0	0.00316122	1	Specialist	d__Bacteria	p__Firmicutes_C	c__Negativicutes	o__Acidaminococcales	f__Acidaminococcaceae	g__CAG-266	s__CAG-266 sp000436095
GB_GCA_000437355.1	443	7	6	0	0	0	1	0	0.0158014	0.013544	0	0	0	0.00225734	0	1	Specialist	d__Bacteria	p__Firmicutes	c__Bacilli	o__RF39	f__UBA660	g__Onthocola_B	s__Onthocola_B sp000437355
GB_GCA_000437395.1	587	6	5	1	0	0	0	0	0.0102215	0.00851789	0.00170358	0	0	0	0	1	Specialist	d__Bacteria	p__Firmicutes	c__Bacilli	o__RFN20	f__CAG-288	g__CAG-288	s__CAG-288 sp000437395
GB_GCA_000437635.1	899	23	13	8	0	0	0	2	0.025584	0.0144605	0.00889878	0	0	0	0.00222469	2	Intermediate	d__Bacteria	p__Proteobacteria	c__Gammaproteobacteria	o__Burkholderiales	f__Burkholderiaceae	g__Aphodousia	s__Aphodousia faecalis
GB_GCA_000438195.1	473	7	5	1	0	0	1	0	0.0147992	0.0105708	0.00211416	0	0	0.00211416	0	2	Intermediate	d__Bacteria	p__Firmicutes	c__Bacilli	o__RF39	f__UBA660	g__Caccenecus	s__Caccenecus sp000438195
GB_GCA_000438415.1	425	4	3	0	0	0	1	0	0.00941176	0.00705882	0	0	0	0.00235294	0	1	Specialist	d__Bacteria	p__Firmicutes	c__Bacilli	o__RF39	f__UBA660	g__CAG-628	s__CAG-628 sp000438415
GB_GCA_000447245.1	927	21	8	3	7	0	0	3	0.0226537	0.00862999	0.00323625	0.00755124	0	0	0.00323625	1	Specialist	d__Bacteria	p__Zixibacteria	c__MSB-5A5	o__MSB-5A5	f__RBG-1	g__RBG-1	s__RBG-1 sp000447245
GB_GCA_000466585.1	1592	53	25	13	7	0	1	7	0.0332915	0.0157035	0.00816583	0.00439698	0	0.000628141	0.00439698	3	Intermediate	d__Bacteria	p__Firmicutes_A	c__Clostridia	o__Clostridiales	f__Clostridiaceae	g__F0540	s__F0540 sp000466585
GB_GCA_000471925.1	2437	90	34	23	23	0	1	9	0.0369307	0.0139516	0.00943783	0.00943783	0	0.000410341	0.00369307	8	Generalist	d__Bacteria	p__Proteobacteria	c__Gammaproteobacteria	o__Burkholderiales	f__Burkholderiaceae	g__Cupriavidus	s__Cupriavidus pickettii_A
GB_GCA_000472185.1	1496	36	21	5	1	0	0	9	0.0240642	0.0140374	0.00334225	0.000668449	0	0	0.00601604	6	Intermediate	d__Bacteria	p__Proteobacteria	c__Alphaproteobacteria	o__Rhodobacterales	f__Rhodobacteraceae	g__HIMB11	s__HIMB11 sp000472185
GB_GCA_000473305.1	957	22	14	5	2	0	0	1	0.0229885	0.014629	0.00522466	0.00208986	0	0	0.00104493	3	Intermediate	d__Bacteria	p__Bacteroidota	c__Bacteroidia	o__Bacteroidales	f__UBA932	g__Bact-08	s__Bact-08 sp000473305
GB_GCA_000488855.1	694	9	5	3	0	0	0	1	0.0129683	0.00720461	0.00432277	0	0	0	0.00144092	3	Intermediate	d__Bacteria	p__Firmicutes_A	c__Clostridia	o__Peptostreptococcales	f__Anaerovoracaceae	g__Eubacterium_M	s__Eubacterium_M brachy
GB_GCA_000495505.1	965	28	18	4	1	0	2	3	0.0290155	0.0186528	0.00414508	0.00103627	0	0.00207254	0.00310881	1	Specialist	d__Bacteria	p__Campylobacterota	c__Campylobacteria	o__Campylobacterales	f__Campylobacteraceae	g__Campylobacter	s__Campylobacter testudinum
GB_GCA_000496475.1	1509	48	24	8	3	0	9	4	0.0318091	0.0159046	0.00530152	0.00198807	0	0.00596421	0.00265076	10	Generalist	d__Bacteria	p__Proteobacteria	c__Gammaproteobacteria	o__Burkholderiales	f__Burkholderiaceae	g__RS62	s__RS62 sp000496475
GB_GCA_000497405.1	1579	62	30	18	3	0	0	11	0.0392654	0.0189994	0.0113996	0.00189994	0	0	0.00696643	10	Generalist	d__Bacteria	p__Actinobacteriota	c__Actinomycetia	o__Streptomycetales	f__Streptomycetaceae	g__Streptomyces	s__Streptomyces sp000497405
GB_GCA_000503195.1	1537	59	28	12	1	0	10	8	0.0383865	0.0182173	0.00780742	0.000650618	0	0.00650618	0.00520494	10	Generalist	d__Bacteria	p__Proteobacteria	c__Alphaproteobacteria	o__Sphingomonadales	f__Sphingomonadaceae	g__Blastomonas	s__Blastomonas sp000503195
GB_GCA_000503835.1	311	10	6	1	2	0	0	1	0.0321543	0.0192926	0.00321543	0.00643087	0	0	0.00321543	1	Specialist	d__Bacteria	p__Patescibacteria	c__WWE3	o__UBA101185	f__UBA10185	g__UBA8498	s__UBA8498 sp000503835
GB_GCA_000503875.1	311	3	2	0	0	0	0	1	0.0096463	0.00643087	0	0	0	0	0.00321543	1	Specialist	d__Bacteria	p__Patescibacteria	c__JAEDAM01	o__Absconditabacterales	f__X112	g__UBA5124	s__UBA5124 sp000503875
GB_GCA_000503915.1	339	10	6	0	3	0	0	1	0.0294985	0.0176991	0	0.00884956	0	0	0.00294985	3	Intermediate	d__Bacteria	p__Patescibacteria	c__Saccharimonadia	o__Saccharimonadales	f__UBA1020	g__UBA1020	s__UBA1020 sp000503915
GB_GCA_000505065.1	299	5	2	1	1	0	0	1	0.0167224	0.00668896	0.00334448	0.00334448	0	0	0.00334448	2	Intermediate	d__Bacteria	p__Patescibacteria	c__Paceibacteria	o__UBA9983_A	f__UBA9973	g__UBA8515	s__UBA8515 sp000505065
GB_GCA_000508625.1	913	19	13	2	1	0	1	2	0.0208105	0.0142388	0.00219058	0.00109529	0	0.00109529	0.00219058	1	Specialist	d__Bacteria	p__Actinobacteriota	c__Actinomycetia	o__Actinomycetales	f__Actinomycetaceae	g__Varibaculum	s__Varibaculum cambriense_A
GB_GCA_000511875.1	1408	46	25	2	16	0	0	3	0.0326705	0.0177557	0.00142045	0.0113636	0	0	0.00213068	6	Intermediate	d__Bacteria	p__Proteobacteria	c__Gammaproteobacteria	o__Pseudomonadales	f__Porticoccaceae	g__HTCC2207	s__HTCC2207 sp000511875
GB_GCA_000513555.1	1136	29	14	7	4	1	1	2	0.0255282	0.0123239	0.00616197	0.00352113	0.000880282	0.000880282	0.00176056	4	Intermediate	d__Bacteria	p__Firmicutes_A	c__Clostridia	o__Lachnospirales	f__Lachnospiraceae	g__Oribacterium	s__Oribacterium sp000513555
GB_GCA_000517385.1	1631	59	28	18	5	1	0	7	0.0361741	0.0171674	0.0110362	0.0030656	0.000613121	0	0.00429185	7	Intermediate	d__Bacteria	p__Firmicutes	c__Bacilli	o__Bacillales_B	f__DSM-18226	g__Mesobacillus	s__Mesobacillus boroniphilus
GB_GCA_000517565.1	980	31	14	5	9	0	2	1	0.0316327	0.0142857	0.00510204	0.00918367	0	0.00204082	0.00102041	1	Specialist	d__Bacteria	p__Campylobacterota	c__Desulfurellia	o__Desulfurellales	f__Desulfurellaceae	g__Desulfurella	s__Desulfurella acetivorans
GB_GCA_000521465.1	1205	34	23	4	5	0	0	2	0.0282158	0.0190871	0.0033195	0.00414938	0	0	0.00165975	5	Intermediate	d__Bacteria	p__Firmicutes_A	c__Clostridia	o__Acetivibrionales	f__Acetivibrionaceae	g__Hungateiclostridium	s__Hungateiclostridium straminisolvens
GB_GCA_000522425.1	1729	55	21	8	15	0	4	7	0.0318103	0.0121457	0.00462695	0.00867553	0	0.00231348	0.00404858	10	Generalist	d__Bacteria	p__Tectomicrobia	c__Entotheonellia	o__Entotheonellales	f__Entotheonellaceae	g__Entotheonella	s__Entotheonella factor
GB_GCA_000525025.1	1439	54	21	6	18	0	4	5	0.0375261	0.0145935	0.00416956	0.0125087	0	0.00277971	0.00347464	6	Intermediate	d__Bacteria	p__Proteobacteria	c__Gammaproteobacteria	o__Burkholderiales	f__Methylophilaceae	g__Methylophilus	s__Methylophilus sp000525025
GB_GCA_000525655.1	1114	35	18	7	2	0	1	7	0.0314183	0.016158	0.00628366	0.00179533	0	0.000897666	0.00628366	4	Intermediate	d__Bacteria	p__Actinobacteriota	c__Actinomycetia	o__Mycobacteriales	f__Mycobacteriaceae	g__Corynebacterium	s__Corynebacterium falsenii
GB_GCA_000585075.1	1807	70	31	8	14	1	13	3	0.0387382	0.0171555	0.00442723	0.00774765	0.000553403	0.00719424	0.00166021	9	Generalist	d__Bacteria	p__Proteobacteria	c__Gammaproteobacteria	o__Burkholderiales	f__Rhodocyclaceae	g__Accumulibacter	s__Accumulibacter sp000585075
GB_GCA_000586435.1	1365	53	17	12	17	0	0	7	0.0388278	0.0124542	0.00879121	0.0124542	0	0	0.00512821	5	Intermediate	d__Bacteria	p__Proteobacteria	c__Gammaproteobacteria	o__Pseudomonadales	f__Moraxellaceae	g__Psychrobacter	s__Psychrobacter sp000586435
GB_GCA_000597885.1	1549	43	26	12	2	0	0	3	0.0277598	0.016785	0.00774693	0.00129116	0	0	0.00193673	1	Specialist	d__Bacteria	p__Bacteroidota	c__Bacteroidia	o__Cytophagales	f__Cyclobacteriaceae	g__Cesiribacter	s__Cesiribacter sp000597885
GB_GCA_000612485.1	1606	49	22	12	6	0	0	9	0.0305106	0.0136986	0.00747198	0.00373599	0	0	0.00560399	9	Generalist	d__Bacteria	p__Proteobacteria	c__Gammaproteobacteria	o__Burkholderiales	f__Burkholderiaceae	g__Bordetella	s__Bordetella holmesii
GB_GCA_000613065.1	1160	29	14	3	4	0	0	8	0.025	0.012069	0.00258621	0.00344828	0	0	0.00689655	4	Intermediate	d__Bacteria	p__Cyanobacteria	c__Cyanobacteriia	o__Cyanobacteriales	f__Nostocaceae	g__Richelia	s__Richelia intracellularis_B
GB_GCA_000648925.1	2504	108	39	23	5	1	28	12	0.043131	0.0155751	0.0091853	0.00199681	0.000399361	0.0111821	0.00479233	10	Generalist	d__Bacteria	p__Proteobacteria	c__Gammaproteobacteria	o__Burkholderiales	f__Burkholderiaceae	g__Caballeronia	s__Caballeronia jiangsuensis
GB_GCA_000696115.1	2013	96	52	27	2	0	0	15	0.04769	0.0258321	0.0134128	0.000993542	0	0	0.00745156	12	Generalist	d__Bacteria	p__Actinobacteriota	c__Actinomycetia	o__Streptomycetales	f__Streptomycetaceae	g__Streptomyces	s__Streptomyces olindensis
GB_GCA_000710935.1	1449	52	27	6	1	0	9	9	0.0358868	0.0186335	0.00414079	0.000690131	0	0.00621118	0.00621118	4	Intermediate	d__Bacteria	p__Proteobacteria	c__Alphaproteobacteria	o__Sphingomonadales	f__Rhodothalassiaceae	g__Iodidimonas	s__Iodidimonas sp000710935
GB_GCA_000714765.1	1376	53	28	9	2	0	8	6	0.0385174	0.0203488	0.0065407	0.00145349	0	0.00581395	0.00436047	12	Generalist	d__Bacteria	p__Proteobacteria	c__Alphaproteobacteria	o__Sphingomonadales	f__Sphingomonadaceae	g__Erythrobacter	s__Erythrobacter sp000714765
GB_GCA_000723505.1	870	17	12	2	2	0	0	1	0.0195402	0.0137931	0.00229885	0.00229885	0	0	0.00114943	4	Intermediate	d__Bacteria	p__Bacteroidota	c__Bacteroidia	o__Bacteroidales	f__Rikenellaceae	g__Mucinivorans	s__Mucinivorans hirudinis
GB_GCA_000725195.1	756	31	9	5	11	0	0	6	0.0410053	0.0119048	0.00661376	0.0145503	0	0	0.00793651	4	Intermediate	d__Bacteria	p__Proteobacteria	c__Gammaproteobacteria	o__Burkholderiales	f__Neisseriaceae	g__Snodgrassella	s__Snodgrassella alvi_G
GB_GCA_000737945.1	730	16	8	0	2	0	0	6	0.0219178	0.0109589	0	0.00273973	0	0	0.00821918	4	Intermediate	d__Bacteria	p__Cyanobacteria	c__Cyanobacteriia	o__Cyanobacteriales	f__Microcystaceae_A	g__Atelocyanobacterium	s__Atelocyanobacterium thalassa_A
GB_GCA_000737985.1	1864	74	26	13	19	0	12	4	0.0396996	0.0139485	0.00697425	0.0101931	0	0.00643777	0.00214592	5	Intermediate	d__Bacteria	p__Proteobacteria	c__Gammaproteobacteria	o__Pseudomonadales	f__Halomonadaceae	g__Salinicola	s__Salinicola sp000737985
GB_GCA_000739535.1	1672	49	23	9	13	2	0	2	0.0293062	0.013756	0.00538278	0.00777512	0.00119617	0	0.00119617	1	Specialist	d__Bacteria	p__Moduliflexota	c__Moduliflexia	o__Moduliflexales	f__Moduliflexaceae	g__Vecturithrix	s__Vecturithrix granuli
GB_GCA_000741495.1	844	23	14	5	3	0	0	1	0.0272512	0.0165877	0.00592417	0.0035545	0	0	0.00118483	3	Intermediate	d__Bacteria	p__Actinobacteriota	c__Actinomycetia	o__Actinomycetales	f__Bifidobacteriaceae	g__Bifidobacterium	s__Bifidobacterium thermophilum_A
GB_GCA_000743525.1	1207	33	18	10	2	0	0	3	0.0273405	0.014913	0.008285	0.001657	0	0	0.0024855	1	Specialist	d__Bacteria	p__Campylobacterota	c__Campylobacteria	o__Campylobacterales	f__Sulfurospirillaceae	g__Sulfurospirillum	s__Sulfurospirillum sp000743525
GB_GCA_000746585.2	819	45	17	4	2	0	19	3	0.0549451	0.020757	0.004884	0.002442	0	0.023199	0.003663	2	Intermediate	d__Bacteria	p__Proteobacteria	c__Alphaproteobacteria	o__Rickettsiales	f__Arcanobacteraceae	g__Ac37b	s__Ac37b sp000746585
GB_GCA_000747625.2	1000	21	4	7	8	0	0	2	0.021	0.004	0.007	0.008	0	0	0.002	2	Intermediate	d__Bacteria	p__Desulfobacterota	c__Syntrophia	o__Syntrophales	f__Smithellaceae	g__Smithella	s__Smithella sp000747625
GB_GCA_000751295.2	2092	83	28	19	5	0	23	8	0.039675	0.0133843	0.00908222	0.00239006	0	0.0109943	0.00382409	9	Generalist	d__Bacteria	p__Proteobacteria	c__Alphaproteobacteria	o__Rhizobiales	f__Phreatobacteraceae	g__Phreatobacter	s__Phreatobacter sp000751295
GB_GCA_000751355.1	1839	81	33	12	12	2	13	9	0.0440457	0.0179445	0.00652529	0.00652529	0.00108755	0.00706906	0.00489396	8	Generalist	d__Bacteria	p__Proteobacteria	c__Gammaproteobacteria	o__Burkholderiales	f__Burkholderiaceae	g__Polaromonas	s__Polaromonas sp000751355
GB_GCA_000753575.1	753	5	3	1	1	0	0	0	0.00664011	0.00398406	0.00132802	0.00132802	0	0	0	2	Intermediate	d__Bacteria	p__Firmicutes	c__Bacilli	o__Izemoplasmatales	f__Izemoplasmataceae	g__Izemoplasma_B	s__Izemoplasma_B sp000753575
GB_GCA_000753945.1	534	16	6	2	7	0	0	1	0.0299625	0.011236	0.00374532	0.0131086	0	0	0.00187266	2	Intermediate	d__Bacteria	p__Desulfobacterota	c__Syntrophia	o__Syntrophales	f__Smithellaceae	g__Smithella	s__Smithella sp000753945
GB_GCA_000754265.1	639	9	4	4	0	0	0	1	0.0140845	0.00625978	0.00625978	0	0	0	0.00156495	2	Intermediate	d__Bacteria	p__Proteobacteria	c__Gammaproteobacteria	o__Enterobacterales	f__Enterobacteriaceae	g__Baumannia	s__Baumannia cicadellinicola_B
GB_GCA_000754445.1	667	8	5	3	0	0	0	0	0.011994	0.00749625	0.00449775	0	0	0	0	1	Specialist	d__Bacteria	p__Actinobacteriota	c__Actinomycetia	o__Actinomycetales	f__Microbacteriaceae	g__Pontimonas	s__Pontimonas sp000754445
GB_GCA_000755385.1	2007	80	31	14	10	4	12	9	0.0398605	0.0154459	0.00697559	0.00498256	0.00199302	0.00597907	0.0044843	9	Generalist	d__Bacteria	p__Proteobacteria	c__Gammaproteobacteria	o__Enterobacterales	f__Vibrionaceae	g__Vibrio	s__Vibrio maritimus_B
GB_GCA_000755425.1	1908	75	31	14	9	6	9	6	0.0393082	0.0162474	0.00733753	0.00471698	0.00314465	0.00471698	0.00314465	8	Generalist	d__Bacteria	p__Proteobacteria	c__Gammaproteobacteria	o__Enterobacterales	f__Vibrionaceae	g__Vibrio	s__Vibrio maritimus_A
GB_GCA_000756735.1	836	21	8	8	2	0	1	2	0.0251196	0.00956938	0.00956938	0.00239234	0	0.00119617	0.00239234	1	Specialist	d__Bacteria	p__Chlamydiota	c__Chlamydiia	o__Chlamydiales	f__Parachlamydiaceae	g__Rubidus	s__Rubidus massiliensis
GB_GCA_000758905.1	682	10	4	4	0	0	1	1	0.0146628	0.0058651	0.0058651	0	0	0.00146628	0.00146628	1	Specialist	d__Bacteria	p__Firmicutes_A	c__Clostridia	o__Peptostreptococcales	f__Anaerovoracaceae	g__S5-A14a	s__S5-A14a sp000758905
GB_GCA_000759445.1	2331	104	36	16	20	1	21	10	0.044616	0.015444	0.00686401	0.00858001	0.000429	0.00900901	0.00429	11	Generalist	d__Bacteria	p__Proteobacteria	c__Gammaproteobacteria	o__Pseudomonadales	f__Pseudomonadaceae	g__Pseudomonas_E	s__Pseudomonas_E lutea
GB_GCA_000759755.1	2879	101	31	30	16	1	13	10	0.0350816	0.0107676	0.0104203	0.00555749	0.000347343	0.00451546	0.00347343	12	Generalist	d__Bacteria	p__Proteobacteria	c__Gammaproteobacteria	o__Enterobacterales	f__Enterobacteriaceae	g__Citrobacter	s__Citrobacter werkmanii
GB_GCA_000761495.1	1559	72	18	21	17	0	10	6	0.0461835	0.0115459	0.0134702	0.0109044	0	0.00641437	0.00384862	9	Generalist	d__Bacteria	p__Proteobacteria	c__Gammaproteobacteria	o__Pseudomonadales	f__Moraxellaceae	g__Acinetobacter	s__Acinetobacter idrijaensis
GB_GCA_000762985.1	1752	58	25	18	3	0	0	12	0.033105	0.0142694	0.010274	0.00171233	0	0	0.00684932	8	Generalist	d__Bacteria	p__Actinobacteriota	c__Actinomycetia	o__Mycobacteriales	f__Mycobacteriaceae	g__Mycobacterium	s__Mycobacterium rufum_A
GB_GCA_000767215.1	1272	50	27	10	5	0	1	7	0.0393082	0.0212264	0.00786164	0.00393082	0	0.000786164	0.00550314	11	Generalist	d__Bacteria	p__Actinobacteriota	c__Actinomycetia	o__Actinomycetales	f__Cellulomonadaceae	g__Actinotalea	s__Actinotalea fermentans
GB_GCA_000768855.1	777	21	10	8	1	0	0	2	0.027027	0.01287	0.010296	0.001287	0	0	0.002574	1	Specialist	d__Bacteria	p__Bacteroidota	c__Bacteroidia	o__Bacteroidales	f__Paludibacteraceae	g__F0058	s__F0058 sp000768855
GB_GCA_000769715.1	1310	27	7	6	11	0	0	3	0.0206107	0.00534351	0.00458015	0.00839695	0	0	0.00229008	5	Intermediate	d__Bacteria	p__Desulfobacterota	c__Desulfobulbia	o__Desulfobulbales	f__Desulfocapsaceae	g__Desulfoprunum	s__Desulfoprunum sp000769715
GB_GCA_000770645.1	1091	17	9	4	2	0	0	2	0.015582	0.00824931	0.00366636	0.00183318	0	0	0.00183318	5	Intermediate	d__Bacteria	p__Firmicutes_B	c__Desulfitobacteriia	o__Desulfitobacteriales	f__Desulfitobacteriaceae	g__Desulfosporosinus	s__Desulfosporosinus sp000770645
GB_GCA_000785145.2	1351	52	16	2	17	1	11	5	0.03849	0.0118431	0.00148038	0.0125833	0.000740192	0.00814212	0.00370096	2	Intermediate	d__Bacteria	p__Proteobacteria	c__Gammaproteobacteria	o__Beggiatoales	f__Beggiatoaceae	g__Thiomargarita	s__Thiomargarita nelsonii_B
GB_GCA_000802095.1	1482	37	17	12	7	0	0	1	0.0249663	0.011471	0.00809717	0.00472335	0	0	0.000674764	1	Specialist	d__Bacteria	p__Firmicutes_B	c__Desulfotomaculia	o__Desulfotomaculales	f__Desulfocucumaceae	g__BRHc4a	s__BRHc4a sp000802095
GB_GCA_000803105.1	1057	29	17	9	2	0	0	1	0.0274361	0.0160833	0.00851466	0.00189215	0	0	0.000946074	2	Intermediate	d__Bacteria	p__Bacteroidota	c__Bacteroidia	o__Bacteroidales	f__Coprobacteraceae	g__Coprobacter	s__Coprobacter secundus
GB_GCA_000814665.1	1858	88	42	9	17	0	13	7	0.0473628	0.022605	0.00484392	0.00914962	0	0.00699677	0.00376749	5	Intermediate	d__Bacteria	p__Proteobacteria	c__Gammaproteobacteria	o__Enterobacterales	f__Alteromonadaceae	g__Pseudoalteromonas	s__Pseudoalteromonas elyakovii
GB_GCA_000814675.1	1932	80	35	17	23	0	0	5	0.0414079	0.0181159	0.00879917	0.0119048	0	0	0.00258799	4	Intermediate	d__Bacteria	p__Proteobacteria	c__Gammaproteobacteria	o__Enterobacterales	f__Alteromonadaceae	g__Pseudoalteromonas	s__Pseudoalteromonas distincta
GB_GCA_000817085.1	666	8	4	1	1	0	0	2	0.012012	0.00600601	0.0015015	0.0015015	0	0	0.003003	1	Specialist	d__Bacteria	p__Actinobacteriota	c__Acidimicrobiia	o__Acidimicrobiales	f__MedAcidi-G1	g__MedAcidi-G1	s__MedAcidi-G1 sp000817085
GB_GCA_000817105.1	706	8	5	1	0	0	0	2	0.0113314	0.00708215	0.00141643	0	0	0	0.00283286	1	Specialist	d__Bacteria	p__Actinobacteriota	c__Acidimicrobiia	o__Acidimicrobiales	f__TK06	g__MedAcidi-G3	s__MedAcidi-G3 sp000817105
GB_GCA_000817115.1	631	5	2	1	1	0	0	1	0.00792393	0.00316957	0.00158479	0.00158479	0	0	0.00158479	1	Specialist	d__Bacteria	p__Actinobacteriota	c__Acidimicrobiia	o__Acidimicrobiales	f__MedAcidi-G1	g__MedAcidi-G2B	s__MedAcidi-G2B sp000817115
GB_GCA_000824785.1	2216	90	29	16	9	3	25	8	0.0406137	0.0130866	0.00722022	0.00406137	0.00135379	0.0112816	0.00361011	11	Generalist	d__Bacteria	p__Proteobacteria	c__Alphaproteobacteria	o__Rhizobiales	f__Rhizobiaceae	g__Mesorhizobium	s__Mesorhizobium plurifarium
GB_GCA_000824805.1	2022	75	28	13	8	1	16	9	0.037092	0.0138477	0.00642928	0.00395648	0.00049456	0.00791296	0.00445104	11	Generalist	d__Bacteria	p__Proteobacteria	c__Alphaproteobacteria	o__Rhizobiales	f__Rhizobiaceae	g__Mesorhizobium	s__Mesorhizobium sp000824805
GB_GCA_000824825.2	2140	82	31	10	7	1	25	8	0.0383178	0.014486	0.0046729	0.00327103	0.00046729	0.0116822	0.00373832	11	Generalist	d__Bacteria	p__Proteobacteria	c__Alphaproteobacteria	o__Rhizobiales	f__Rhizobiaceae	g__Mesorhizobium	s__Mesorhizobium sp000824825
GB_GCA_000824845.1	2086	84	30	12	8	2	23	9	0.0402685	0.0143816	0.00575264	0.00383509	0.000958773	0.0110259	0.00431448	11	Generalist	d__Bacteria	p__Proteobacteria	c__Alphaproteobacteria	o__Rhizobiales	f__Rhizobiaceae	g__Mesorhizobium	s__Mesorhizobium sp000824845
GB_GCA_000828835.1	1511	59	26	1	18	0	11	3	0.039047	0.0172071	0.000661813	0.0119126	0	0.00727995	0.00198544	2	Intermediate	d__Bacteria	p__Proteobacteria	c__Gammaproteobacteria	o__Beggiatoales	f__Beggiatoaceae	g__Thioploca	s__Thioploca ingrica
GB_GCA_000828975.1	1411	62	20	10	19	0	11	2	0.0439405	0.0141743	0.00708717	0.0134656	0	0.00779589	0.00141743	9	Generalist	d__Bacteria	p__Proteobacteria	c__Gammaproteobacteria	o__Burkholderiales	f__Burkholderiaceae	g__GJ-E10	s__GJ-E10 sp000828975
GB_GCA_000830255.1	913	22	13	4	2	1	0	2	0.0240964	0.0142388	0.00438116	0.00219058	0.00109529	0	0.00219058	1	Specialist	d__Bacteria	p__Campylobacterota	c__Campylobacteria	o__Campylobacterales	f__Sulfurimonadaceae	g__PC08-66	s__PC08-66 sp000830255
GB_GCA_000830415.1	1701	41	18	9	2	4	0	8	0.0241035	0.010582	0.00529101	0.00117578	0.00235156	0	0.00470312	7	Intermediate	d__Bacteria	p__Proteobacteria	c__Gammaproteobacteria	o__Enterobacterales	f__Vibrionaceae	g__Vibrio	s__Vibrio ishigakensis
GB_GCA_000830985.1	1274	51	23	9	12	0	4	3	0.0400314	0.0180534	0.00706436	0.00941915	0	0.00313972	0.00235479	6	Intermediate	d__Bacteria	p__Proteobacteria	c__Gammaproteobacteria	o__Pseudomonadales	f__Oleiphilaceae	g__Marinobacter	s__Marinobacter similis
GB_GCA_000831005.1	1409	53	23	8	13	0	6	3	0.0376153	0.0163236	0.00567779	0.0092264	0	0.00425834	0.00212917	3	Intermediate	d__Bacteria	p__Proteobacteria	c__Gammaproteobacteria	o__Pseudomonadales	f__Oleiphilaceae	g__Marinobacter	s__Marinobacter salarius
GB_GCA_000875945.1	1030	27	13	8	3	0	0	3	0.0262136	0.0126214	0.00776699	0.00291262	0	0	0.00291262	4	Intermediate	d__Bacteria	p__Firmicutes_A	c__Clostridia	o__Lachnospirales	f__Lachnospiraceae	g__TWA4	s__TWA4 sp000875945
GB_GCA_000935965.1	1392	43	18	18	1	0	0	6	0.0308908	0.012931	0.012931	0.000718391	0	0	0.00431034	8	Generalist	d__Bacteria	p__Firmicutes	c__Bacilli	o__Bacillales_A	f__Planococcaceae	g__Metalysinibacillus	s__Metalysinibacillus saudimassiliensis
GB_GCA_000938735.2	1276	40	24	11	1	0	1	3	0.031348	0.0188088	0.00862069	0.000783699	0	0.000783699	0.0023511	2	Intermediate	d__Bacteria	p__Bacteroidota	c__Bacteroidia	o__Sphingobacteriales	f__Sphingobacteriaceae	g__Sphingobacterium	s__Sphingobacterium sp000938735
GB_GCA_000949895.1	2114	98	29	18	12	2	24	13	0.0463576	0.0137181	0.00851466	0.00567644	0.000946074	0.0113529	0.00614948	10	Generalist	d__Bacteria	p__Proteobacteria	c__Alphaproteobacteria	o__Rhizobiales	f__Rhizobiaceae	g__Agrobacterium	s__Agrobacterium arsenijevicii
GB_GCA_000953215.1	1066	33	21	3	6	0	1	2	0.0309568	0.0196998	0.00281426	0.00562852	0	0.000938086	0.00187617	3	Intermediate	d__Bacteria	p__Firmicutes_A	c__Clostridia	o__Oscillospirales	f__Ethanoligenenaceae	g__Ruminiclostridium_D	s__Ruminiclostridium_D cellulosi
GB_GCA_000953695.1	1981	84	30	13	16	3	16	6	0.0424028	0.0151439	0.00656234	0.00807673	0.00151439	0.00807673	0.00302877	4	Intermediate	d__Bacteria	p__Proteobacteria	c__Gammaproteobacteria	o__Enterobacterales	f__Vibrionaceae	g__Aliivibrio	s__Aliivibrio wodanis
GB_GCA_000953735.1	2028	86	37	10	18	0	16	5	0.0424063	0.0182446	0.00493097	0.00887574	0	0.00788955	0.00246548	5	Intermediate	d__Bacteria	p__Proteobacteria	c__Gammaproteobacteria	o__Enterobacterales	f__Moritellaceae	g__Moritella	s__Moritella viscosa
GB_GCA_000955785.1	2461	87	32	21	14	1	8	11	0.0353515	0.0130028	0.00853312	0.00568874	0.000406339	0.00325071	0.00446973	8	Generalist	d__Bacteria	p__Proteobacteria	c__Gammaproteobacteria	o__Burkholderiales	f__Burkholderiaceae	g__Cupriavidus	s__Cupriavidus sp000955785
GB_GCA_000955795.1	2215	99	35	19	15	2	22	6	0.0446953	0.0158014	0.00857788	0.00677201	0.000902935	0.00993228	0.0027088	9	Generalist	d__Bacteria	p__Proteobacteria	c__Gammaproteobacteria	o__Burkholderiales	f__Burkholderiaceae	g__Ralstonia	s__Ralstonia sp000955795
GB_GCA_000955875.1	1486	57	28	17	2	0	1	9	0.038358	0.0188425	0.0114401	0.0013459	0	0.000672948	0.00605653	10	Generalist	d__Bacteria	p__Actinobacteriota	c__Actinomycetia	o__Actinomycetales	f__Dermatophilaceae	g__Terrabacter	s__Terrabacter sp000955875
GB_GCA_000961575.1	1414	38	15	15	5	0	1	2	0.0268741	0.0106082	0.0106082	0.00353607	0	0.000707214	0.00141443	2	Intermediate	d__Bacteria	p__Firmicutes_B	c__Desulfotomaculia	o__Desulfotomaculales	f__Desulfallaceae	g__BRH-c8a	s__BRH-c8a sp000961575
GB_GCA_000961585.1	1294	28	15	5	6	0	0	2	0.0216383	0.011592	0.00386399	0.00463679	0	0	0.0015456	1	Specialist	d__Bacteria	p__Firmicutes_B	c__Desulfotomaculia	o__Desulfotomaculales	f__Desulfocucumaceae	g__BRHc4a	s__BRHc4a sp000961585
GB_GCA_000961595.1	1299	25	15	6	2	0	0	2	0.0192456	0.0115473	0.00461894	0.00153965	0	0	0.00153965	2	Intermediate	d__Bacteria	p__Firmicutes_B	c__Desulfotomaculia	o__Desulfotomaculales	f__Desulfocucumaceae	g__Desulfocucumis	s__Desulfocucumis sp000961595
GB_GCA_000961635.1	1468	50	22	9	4	0	9	6	0.0340599	0.0149864	0.00613079	0.0027248	0	0.00613079	0.00408719	7	Intermediate	d__Bacteria	p__Proteobacteria	c__Alphaproteobacteria	o__Rhizobiales	f__Rhizobiaceae	g__Hoeflea	s__Hoeflea sp000961635
GB_GCA_000961655.1	1575	48	18	9	11	0	8	2	0.0304762	0.0114286	0.00571429	0.00698413	0	0.00507937	0.00126984	2	Intermediate	d__Bacteria	p__Desulfobacterota	c__Desulfobacteria	o__Desulfobacterales	f__Desulfosarcinaceae	g__Desulfatitalea	s__Desulfatitalea sp000961655
GB_GCA_000961695.1	1401	58	28	11	3	0	10	6	0.041399	0.0199857	0.00785153	0.00214133	0	0.00713776	0.00428266	2	Intermediate	d__Bacteria	p__Proteobacteria	c__Alphaproteobacteria	o__Caulobacterales	f__Hyphomonadaceae	g__Hyphomonas	s__Hyphomonas sp000961695
GB_GCA_000961725.1	1687	52	18	12	15	1	2	4	0.0308239	0.0106698	0.00711322	0.00889152	0.000592768	0.00118554	0.00237107	3	Intermediate	d__Bacteria	p__Desulfobacterota	c__Desulfobulbia	o__Desulfobulbales	f__Desulfocapsaceae	g__Desulforhopalus	s__Desulforhopalus sp000961725
GB_GCA_000961745.1	1481	43	21	7	3	1	9	2	0.0290344	0.0141796	0.00472654	0.00202566	0.000675219	0.00607698	0.00135044	3	Intermediate	d__Bacteria	p__Proteobacteria	c__Alphaproteobacteria	o__Rhodospirillales	f__Rhodospirillaceae	g__BRH-c57	s__BRH-c57 sp000961745
GB_GCA_000961765.1	1435	28	13	7	5	0	1	2	0.0195122	0.00905923	0.00487805	0.00348432	0	0.000696864	0.00139373	1	Specialist	d__Bacteria	p__Firmicutes_B	c__Peptococcia	o__Peptococcales	f__BICA1-8	g__BICA1-8	s__BICA1-8 sp000961765
GB_GCA_000961795.1	1441	49	22	9	3	0	10	5	0.0340042	0.0152672	0.00624566	0.00208189	0	0.00693963	0.00346981	3	Intermediate	d__Bacteria	p__Proteobacteria	c__Alphaproteobacteria	o__Caulobacterales	f__Hyphomonadaceae	g__Hyphomonas	s__Hyphomonas sp000961795
GB_GCA_000961845.1	938	21	13	4	1	0	0	3	0.0223881	0.0138593	0.00426439	0.0010661	0	0	0.00319829	2	Intermediate	d__Bacteria	p__Bacteroidota	c__Bacteroidia	o__Flavobacteriales	f__Vicingaceae	g__BRH-c54	s__BRH-c54 sp000961845
GB_GCA_000963515.1	1949	83	39	26	3	0	1	14	0.0425859	0.0200103	0.0133402	0.00153925	0	0.000513084	0.00718317	11	Generalist	d__Bacteria	p__Actinobacteriota	c__Actinomycetia	o__Streptomycetales	f__Streptomycetaceae	g__Streptomyces	s__Streptomyces albulus_C
GB_GCA_000967895.1	1792	89	34	13	25	0	12	5	0.0496652	0.0189732	0.00725446	0.0139509	0	0.00669643	0.00279018	3	Intermediate	d__Bacteria	p__Proteobacteria	c__Gammaproteobacteria	o__Pseudomonadales	f__DSM-6294	g__Oleispira	s__Oleispira antarctica
GB_GCA_000970895.1	350	17	10	0	0	0	6	1	0.0485714	0.0285714	0	0	0	0.0171429	0.00285714	2	Intermediate	d__Bacteria	p__Proteobacteria	c__Alphaproteobacteria	o__Rickettsiales	f__Arcanobacteraceae	g__Arcanobacter	s__Arcanobacter lacustris
GB_GCA_000972765.1	1086	24	13	3	6	0	0	2	0.0220994	0.0119705	0.00276243	0.00552486	0	0	0.00184162	1	Specialist	d__Bacteria	p__Verrucomicrobiota	c__Verrucomicrobiae	o__Opitutales	f__Opitutaceae	g__IMCC26134_A	s__IMCC26134_A sp000972765
GB_GCA_000974665.1	1491	62	29	11	4	0	12	6	0.0415828	0.01945	0.0073776	0.00268276	0	0.00804829	0.00402414	7	Intermediate	d__Bacteria	p__Proteobacteria	c__Alphaproteobacteria	o__Caulobacterales	f__TH1-2	g__Terricaulis	s__Terricaulis sp000974665
GB_GCA_000985875.1	2133	96	30	14	12	2	22	16	0.045007	0.0140647	0.00656353	0.00562588	0.000937647	0.0103141	0.00750117	9	Generalist	d__Bacteria	p__Proteobacteria	c__Alphaproteobacteria	o__Rhizobiales	f__Rhizobiaceae	g__Neorhizobium	s__Neorhizobium galegae_C
GB_GCA_000985895.1	2034	73	26	15	12	2	2	16	0.0358899	0.0127827	0.00737463	0.00589971	0.000983284	0.000983284	0.00786627	9	Generalist	d__Bacteria	p__Proteobacteria	c__Alphaproteobacteria	o__Rhizobiales	f__Rhizobiaceae	g__Neorhizobium	s__Neorhizobium galegae_B
GB_GCA_000987045.1	1643	37	15	12	6	0	0	4	0.0225198	0.00912964	0.00730371	0.00365186	0	0	0.00243457	1	Specialist	d__Bacteria	p__Firmicutes_B	c__Moorellia	o__PH28-bin88	f__PH28-bin88	g__PH28-bin88	s__PH28-bin88 sp000987045
GB_GCA_000987375.1	1209	40	21	9	7	0	0	3	0.0330852	0.0173697	0.00744417	0.00578991	0	0	0.00248139	2	Intermediate	d__Bacteria	p__Planctomycetota	c__Brocadiae	o__Brocadiales	f__Brocadiaceae	g__Brocadia	s__Brocadia fulgida
GB_GCA_000989305.1	280	7	5	1	1	0	0	0	0.025	0.0178571	0.00357143	0.00357143	0	0	0	1	Specialist	d__Bacteria	p__Patescibacteria	c__Microgenomatia	o__UBA12405	f__UBA12405	g__UBA12158	s__UBA12158 sp000989305
GB_GCA_000989515.1	287	6	3	1	1	0	0	1	0.0209059	0.010453	0.00348432	0.00348432	0	0	0.00348432	2	Intermediate	d__Bacteria	p__Patescibacteria	c__Paceibacteria	o__UBA9983_A	f__UBA9973	g__UBA9973	s__UBA9973 sp000989515
GB_GCA_000989675.1	242	3	1	1	1	0	0	0	0.0123967	0.00413223	0.00413223	0.00413223	0	0	0	1	Specialist	d__Bacteria	p__Patescibacteria	c__Dojkabacteria	o__SC72	f__SC72	g__UBA12044	s__UBA12044 sp000989675
GB_GCA_000990945.1	350	7	2	1	3	0	0	1	0.02	0.00571429	0.00285714	0.00857143	0	0	0.00285714	1	Specialist	d__Bacteria	p__Patescibacteria	c__Paceibacteria	o__Moranbacterales	f__UBA9337	g__UBA9337	s__UBA9337 sp000990945
GB_GCA_000991135.1	371	10	4	2	3	0	0	1	0.0269542	0.0107817	0.00539084	0.00808625	0	0	0.00269542	2	Intermediate	d__Bacteria	p__Patescibacteria	c__Microgenomatia	o__UBA1406	f__GWC2-37-13	g__GWC2-37-13	s__GWC2-37-13 sp000991135
GB_GCA_000991185.1	260	5	2	2	0	0	0	1	0.0192308	0.00769231	0.00769231	0	0	0	0.00384615	1	Specialist	d__Bacteria	p__Patescibacteria	c__UBA1384	o__GWA2-35-9	f__GWA2-35-9	g__GWA2-35-9	s__GWA2-35-9 sp000991185
GB_GCA_000991405.1	328	9	6	1	1	0	0	1	0.027439	0.0182927	0.00304878	0.00304878	0	0	0.00304878	2	Intermediate	d__Bacteria	p__Patescibacteria	c__Paceibacteria	o__UBA9983_A	f__UBA9973	g__UBA8515	s__UBA8515 sp000991405
GB_GCA_000991415.1	263	6	3	1	1	0	0	1	0.0228137	0.0114068	0.00380228	0.00380228	0	0	0.00380228	1	Specialist	d__Bacteria	p__Patescibacteria	c__Paceibacteria	o__UBA9983_A	f__UBA9973	g__UBA9973	s__UBA9973 sp000991415
GB_GCA_000991805.1	223	7	4	1	2	0	0	0	0.0313901	0.0179372	0.0044843	0.00896861	0	0	0	1	Specialist	d__Bacteria	p__Patescibacteria	c__Dojkabacteria	o__SC72	f__SC72	g__UBA12078	s__UBA12078 sp000991805
GB_GCA_000992015.1	273	4	2	0	1	0	0	1	0.014652	0.00732601	0	0.003663	0	0	0.003663	1	Specialist	d__Bacteria	p__Patescibacteria	c__Paceibacteria	o__Paceibacterales	f__Staskawiczbacteraceae	g__GWA2-37-10	s__GWA2-37-10 sp000992015
GB_GCA_000993115.1	283	9	5	1	2	0	0	1	0.0318021	0.0176678	0.00353357	0.00706714	0	0	0.00353357	1	Specialist	d__Bacteria	p__Patescibacteria	c__Microgenomatia	o__GWA2-44-7	f__UBA8517	g__GWC1-37-12b	s__GWC1-37-12b sp000993115
GB_GCA_000993565.1	293	6	4	1	1	0	0	0	0.0204778	0.0136519	0.00341297	0.00341297	0	0	0	1	Specialist	d__Bacteria	p__Patescibacteria	c__Dojkabacteria	o__SC72	f__SC72	g__GWF2-39-15	s__GWF2-39-15 sp000993565
GB_GCA_000993685.1	306	9	6	1	1	0	0	1	0.0294118	0.0196078	0.00326797	0.00326797	0	0	0.00326797	1	Specialist	d__Bacteria	p__Patescibacteria	c__Microgenomatia	o__GWA2-44-7	f__UBA8517	g__GWB1-38-13	s__GWB1-38-13 sp000993685
GB_GCA_000995065.1	423	12	7	1	3	0	0	1	0.0283688	0.0165485	0.00236407	0.0070922	0	0	0.00236407	1	Specialist	d__Bacteria	p__Patescibacteria	c__CPR2	o__CPR2	f__CPR2	g__UBA9978	s__UBA9978 sp000995065
GB_GCA_000995185.1	289	8	4	1	2	0	0	1	0.0276817	0.0138408	0.00346021	0.00692042	0	0	0.00346021	1	Specialist	d__Bacteria	p__Patescibacteria	c__Microgenomatia	o__GWA2-44-7	f__UBA8517	g__GWC1-42-9	s__GWC1-42-9 sp000995185
GB_GCA_000995845.1	308	10	5	2	2	0	0	1	0.0324675	0.0162338	0.00649351	0.00649351	0	0	0.00324675	1	Specialist	d__Bacteria	p__Patescibacteria	c__ABY1	o__Veblenbacterales	f__UBA10138	g__UBA10138	s__UBA10138 sp000995845
GB_GCA_000995965.1	412	9	4	1	3	0	0	1	0.0218447	0.00970874	0.00242718	0.00728155	0	0	0.00242718	2	Intermediate	d__Bacteria	p__Patescibacteria	c__Paceibacteria	o__Moranbacterales	f__UBA11712	g__UBA11712	s__UBA11712 sp000995965
GB_GCA_000996025.1	256	5	2	1	1	0	0	1	0.0195312	0.0078125	0.00390625	0.00390625	0	0	0.00390625	1	Specialist	d__Bacteria	p__Patescibacteria	c__Paceibacteria	o__UBA9983_A	f__Zambryskibacteraceae	g__C7867-006	s__C7867-006 sp000996025
GB_GCA_000996035.1	290	8	5	1	1	0	0	1	0.0275862	0.0172414	0.00344828	0.00344828	0	0	0.00344828	1	Specialist	d__Bacteria	p__Patescibacteria	c__Paceibacteria	o__UBA9983	f__UBA9983	g__UBA9983	s__UBA9983 sp000996035
GB_GCA_000996245.1	400	7	3	2	1	0	0	1	0.0175	0.0075	0.005	0.0025	0	0	0.0025	1	Specialist	d__Bacteria	p__Patescibacteria	c__ABY1	o__UBA11705	f__JABHMO01	g__GWC2-39-14	s__GWC2-39-14 sp000996245
GB_GCA_000997105.1	248	9	6	1	1	0	0	1	0.0362903	0.0241935	0.00403226	0.00403226	0	0	0.00403226	1	Specialist	d__Bacteria	p__Patescibacteria	c__Microgenomatia	o__Daviesbacterales	f__UBA10151	g__2-01-FULL-43-38	s__2-01-FULL-43-38 sp000997105
GB_GCA_000998045.1	350	9	7	0	1	0	0	1	0.0257143	0.02	0	0.00285714	0	0	0.00285714	1	Specialist	d__Bacteria	p__Patescibacteria	c__Paceibacteria	o__UBA9983_A	f__J119	g__UBA12088	s__UBA12088 sp000998045
GB_GCA_000998425.1	288	9	6	1	1	0	0	1	0.03125	0.0208333	0.00347222	0.00347222	0	0	0.00347222	1	Specialist	d__Bacteria	p__Patescibacteria	c__Paceibacteria	o__UBA9983_A	f__UBA1539_A	g__UBA1550	s__UBA1550 sp000998425
GB_GCA_000999025.1	352	8	4	1	2	0	0	1	0.0227273	0.0113636	0.00284091	0.00568182	0	0	0.00284091	1	Specialist	d__Bacteria	p__Patescibacteria	c__ABY1	o__GWA2-43-13	f__GWA2-43-13	g__GWA2-43-13	s__GWA2-43-13 sp000999025
GB_GCA_000999175.1	245	5	3	1	1	0	0	0	0.0204082	0.0122449	0.00408163	0.00408163	0	0	0	1	Specialist	d__Bacteria	p__Patescibacteria	c__Paceibacteria	o__UBA9983_A	f__DSPV01	g__2-02-FULL-44-35	s__2-02-FULL-44-35 sp000999175
GB_GCA_000999715.1	340	8	4	1	2	0	0	1	0.0235294	0.0117647	0.00294118	0.00588235	0	0	0.00294118	2	Intermediate	d__Bacteria	p__Patescibacteria	c__ABY1	o__BM507	f__UBA12465	g__UBA12465	s__UBA12465 sp000999715
GB_GCA_001000675.1	315	7	4	1	1	0	0	1	0.0222222	0.0126984	0.0031746	0.0031746	0	0	0.0031746	1	Specialist	d__Bacteria	p__Patescibacteria	c__Paceibacteria	o__UBA6257	f__UBA9933	g__UBA9933	s__UBA9933 sp001000675
GB_GCA_001001375.1	264	11	8	1	1	0	0	1	0.0416667	0.030303	0.00378788	0.00378788	0	0	0.00378788	1	Specialist	d__Bacteria	p__Patescibacteria	c__Microgenomatia	o__GWA2-44-7	f__Amesbacteraceae	g__GWC1-47-15	s__GWC1-47-15 sp001001375
GB_GCA_001002135.1	324	7	3	1	2	0	0	1	0.0216049	0.00925926	0.00308642	0.00617284	0	0	0.00308642	1	Specialist	d__Bacteria	p__Patescibacteria	c__Microgenomatia	o__UBA1400	f__PJMF01	g__UBA10119	s__UBA10119 sp001002135
GB_GCA_001002325.1	300	13	10	1	1	0	0	1	0.0433333	0.0333333	0.00333333	0.00333333	0	0	0.00333333	1	Specialist	d__Bacteria	p__Patescibacteria	c__Microgenomatia	o__GWA2-44-7	f__Amesbacteraceae	g__UBA12042	s__UBA12042 sp001002325
GB_GCA_001002415.1	273	5	2	1	1	0	0	1	0.018315	0.00732601	0.003663	0.003663	0	0	0.003663	1	Specialist	d__Bacteria	p__Patescibacteria	c__Microgenomatia	o__UBA1400	f__UBA12108	g__UBA12108	s__UBA12108 sp001002415
GB_GCA_001002765.1	352	11	6	2	2	0	0	1	0.03125	0.0170455	0.00568182	0.00568182	0	0	0.00284091	1	Specialist	d__Bacteria	p__Patescibacteria	c__ABY1	o__SG8-24	f__GWF2-40-263	g__UBA12393	s__UBA12393 sp001002765
GB_GCA_001003205.1	180	4	3	0	0	0	0	1	0.0222222	0.0166667	0	0	0	0	0.00555556	1	Specialist	d__Bacteria	p__Patescibacteria	c__Paceibacteria	o__UBA6257	f__WO2-44-18	g__2011-GWA2-47-8b	s__2011-GWA2-47-8b sp001003205
GB_GCA_001004345.1	303	10	6	1	2	0	0	1	0.0330033	0.019802	0.00330033	0.00660066	0	0	0.00330033	1	Specialist	d__Bacteria	p__Patescibacteria	c__Paceibacteria	o__UBA9983_A	f__UBA2100	g__UBA10103	s__UBA10103 sp001004345
GB_GCA_001004905.1	280	8	4	1	1	0	1	1	0.0285714	0.0142857	0.00357143	0.00357143	0	0.00357143	0.00357143	2	Intermediate	d__Bacteria	p__Patescibacteria	c__Paceibacteria	o__UBA9983_A	f__UBA2103	g__C7867-001	s__C7867-001 sp001004905
GB_GCA_001005265.1	785	16	5	8	2	0	0	1	0.0203822	0.00636943	0.0101911	0.00254777	0	0	0.00127389	1	Specialist	d__Bacteria	p__Chloroflexota	c__Dehalococcoidia	o__Dehalococcoidales	f__Dehalococcoidaceae	g__Dehalogenimonas	s__Dehalogenimonas sp001005265
GB_GCA_001007665.1	827	15	7	1	0	0	0	7	0.0181378	0.00846433	0.00120919	0	0	0	0.00846433	2	Intermediate	d__Bacteria	p__Cyanobacteria	c__Cyanobacteriia	o__PCC-6307	f__Cyanobiaceae	g__Synechococcus_B	s__Synechococcus_B spongiarum_B
GB_GCA_001017435.1	2116	110	49	15	22	3	15	6	0.0519849	0.0231569	0.00708885	0.010397	0.00141777	0.00708885	0.00283554	11	Generalist	d__Bacteria	p__Proteobacteria	c__Gammaproteobacteria	o__Burkholderiales	f__Burkholderiaceae	g__Polyangium_A	s__Polyangium_A brachysporum
GB_GCA_001023575.1	960	23	12	3	4	0	0	4	0.0239583	0.0125	0.003125	0.00416667	0	0	0.00416667	2	Intermediate	d__Bacteria	p__Actinobacteriota	c__Acidimicrobiia	o__IMCC26256	f__IMCC26256	g__IMCC26256	s__IMCC26256 sp001023575
GB_GCA_001025035.1	1088	28	16	5	3	0	0	4	0.0257353	0.0147059	0.00459559	0.00275735	0	0	0.00367647	2	Intermediate	d__Bacteria	p__Actinobacteriota	c__Acidimicrobiia	o__Acidimicrobiales	f__Microtrichaceae	g__IMCC26207	s__IMCC26207 sp001025035
GB_GCA_001029295.1	1712	39	17	14	6	0	0	2	0.0227804	0.00992991	0.00817757	0.00350467	0	0	0.00116822	3	Intermediate	d__Bacteria	p__Firmicutes_B	c__Desulfitobacteriia	o__Desulfitobacteriales	f__Desulfitobacteriaceae	g__CEB3	s__CEB3 sp001029295
GB_GCA_001029635.1	329	6	3	1	1	0	0	1	0.0182371	0.00911854	0.00303951	0.00303951	0	0	0.00303951	1	Specialist	d__Bacteria	p__Patescibacteria	c__Paceibacteria	o__UBA6257	f__UBA9933	g__UBA9933	s__UBA9933 sp001029635
GB_GCA_001029675.1	393	12	8	1	2	0	0	1	0.0305344	0.0203562	0.00254453	0.00508906	0	0	0.00254453	1	Specialist	d__Bacteria	p__Patescibacteria	c__Microgenomatia	o__UBA1400	f__CG1-02-47-37	g__GWC1-49-16	s__GWC1-49-16 sp001029675
GB_GCA_001029695.1	376	14	8	2	3	0	0	1	0.037234	0.0212766	0.00531915	0.00797872	0	0	0.00265957	4	Intermediate	d__Bacteria	p__Patescibacteria	c__Saccharimonadia	o__Saccharimonadales	f__UBA1547	g__2011-GWC2-44-17	s__2011-GWC2-44-17 sp001029695
GB_GCA_001029715.1	339	7	4	1	1	0	0	1	0.020649	0.0117994	0.00294985	0.00294985	0	0	0.00294985	1	Specialist	d__Bacteria	p__Patescibacteria	c__Microgenomatia	o__UBA1400	f__PJMF01	g__UBA1364	s__UBA1364 sp001029715
GB_GCA_001029735.1	368	10	4	1	4	0	0	1	0.0271739	0.0108696	0.00271739	0.0108696	0	0	0.00271739	1	Specialist	d__Bacteria	p__Patescibacteria	c__UBA1384	o__UBA12157	f__UBA12157	g__GWE1-39-12	s__GWE1-39-12 sp001029735
GB_GCA_001029755.1	298	4	2	1	1	0	0	0	0.0134228	0.00671141	0.0033557	0.0033557	0	0	0	1	Specialist	d__Bacteria	p__Patescibacteria	c__Microgenomatia	o__GWA2-44-7	f__UBA8517	g__GWF1-31-35	s__GWF1-31-35 sp001029755
GB_GCA_001038565.1	1778	78	36	23	7	1	0	11	0.0438695	0.0202475	0.0129359	0.00393701	0.00056243	0	0.00618673	9	Generalist	d__Bacteria	p__Firmicutes	c__Bacilli	o__Bacillales_H	f__Bacillaceae_D	g__Alkalihalobacillus	s__Alkalihalobacillus pseudalcaliphilus
GB_GCA_001044335.1	854	14	8	3	0	0	0	3	0.0163934	0.00936768	0.00351288	0	0	0	0.00351288	4	Intermediate	d__Bacteria	p__Proteobacteria	c__Gammaproteobacteria	o__Burkholderiales	f__Methylophilaceae	g__BACL14	s__BACL14 sp001044335
GB_GCA_001045575.1	1084	13	5	2	0	0	1	5	0.0119926	0.00461255	0.00184502	0	0	0.000922509	0.00461255	5	Intermediate	d__Bacteria	p__Proteobacteria	c__Gammaproteobacteria	o__Burkholderiales	f__Burkholderiaceae	g__Caballeronia	s__Caballeronia pumila
GB_GCA_001048675.1	2183	107	44	17	13	5	21	7	0.0490151	0.0201557	0.00778745	0.00595511	0.00229043	0.00961979	0.0032066	7	Intermediate	d__Bacteria	p__Proteobacteria	c__Gammaproteobacteria	o__Enterobacterales	f__Vibrionaceae	g__Vibrio	s__Vibrio diabolicus
GB_GCA_001184395.1	1219	34	15	5	1	0	8	5	0.0278917	0.0123052	0.00410172	0.000820345	0	0.00656276	0.00410172	12	Generalist	d__Bacteria	p__Proteobacteria	c__Gammaproteobacteria	o__Burkholderiales	f__Burkholderiaceae	g__Caballeronia	s__Caballeronia calva
GB_GCA_001184405.1	1397	52	18	10	4	0	13	7	0.0372226	0.0128848	0.0071582	0.00286328	0	0.00930565	0.00501074	12	Generalist	d__Bacteria	p__Proteobacteria	c__Gammaproteobacteria	o__Burkholderiales	f__Burkholderiaceae	g__Caballeronia	s__Caballeronia humilis
GB_GCA_001189095.1	292	7	4	1	1	0	0	1	0.0239726	0.0136986	0.00342466	0.00342466	0	0	0.00342466	1	Specialist	d__Bacteria	p__Patescibacteria	c__Paceibacteria	o__UBA9983_A	f__UBA2103	g__C7867-001	s__C7867-001 sp001189095
GB_GCA_001189105.1	91	3	1	1	1	0	0	0	0.032967	0.010989	0.010989	0.010989	0	0	0	1	Specialist	d__Bacteria	p__Patescibacteria	c__Paceibacteria	o__UBA9983_A	f__PALSA-1337	g__C7867-002	s__C7867-002 sp001189105
GB_GCA_001189155.1	296	9	3	4	1	0	0	1	0.0304054	0.0101351	0.0135135	0.00337838	0	0	0.00337838	1	Specialist	d__Bacteria	p__Patescibacteria	c__Paceibacteria	o__UBA9983_A	f__Zambryskibacteraceae	g__C7867-006	s__C7867-006 sp001189155
GB_GCA_001189165.1	257	6	3	1	1	0	0	1	0.0233463	0.0116732	0.00389105	0.00389105	0	0	0.00389105	2	Intermediate	d__Bacteria	p__Patescibacteria	c__Paceibacteria	o__UBA9983_A	f__Zambryskibacteraceae	g__C7867-005	s__C7867-005 sp001189165
GB_GCA_001189335.2	868	23	9	7	0	0	4	3	0.0264977	0.0103687	0.00806452	0	0	0.00460829	0.00345622	11	Generalist	d__Bacteria	p__Proteobacteria	c__Gammaproteobacteria	o__Burkholderiales	f__Burkholderiaceae	g__Caballeronia	s__Caballeronia schumannianae_A
GB_GCA_001189345.1	1313	29	11	9	0	0	2	7	0.0220868	0.00837776	0.00685453	0	0	0.00152323	0.0053313	9	Generalist	d__Bacteria	p__Proteobacteria	c__Gammaproteobacteria	o__Burkholderiales	f__Burkholderiaceae	g__Caballeronia	s__Caballeronia kirkii_B
GB_GCA_001189495.1	785	11	3	6	0	0	0	2	0.0140127	0.00382166	0.00764331	0	0	0	0.00254777	4	Intermediate	d__Bacteria	p__Firmicutes_A	c__Clostridia	o__Peptostreptococcales	f__Anaerovoracaceae	g__Eubacterium_B	s__Eubacterium_B sulci
GB_GCA_001190015.1	983	16	10	4	0	0	0	2	0.0162767	0.0101729	0.00406918	0	0	0	0.00203459	12	Generalist	d__Bacteria	p__Proteobacteria	c__Gammaproteobacteria	o__Burkholderiales	f__Burkholderiaceae	g__Caballeronia	s__Caballeronia crenata
GB_GCA_001192655.1	766	27	10	4	2	0	9	2	0.035248	0.0130548	0.00522193	0.00261097	0	0.0117493	0.00261097	1	Specialist	d__Bacteria	p__Proteobacteria	c__Alphaproteobacteria	o__Caedimonadales	f__Caedimonadaceae	g__Caedimonas	s__Caedimonas varicaedens
GB_GCA_001235855.1	1109	18	7	6	0	0	0	5	0.0162308	0.00631199	0.00541028	0	0	0	0.00450857	12	Generalist	d__Bacteria	p__Proteobacteria	c__Gammaproteobacteria	o__Burkholderiales	f__Burkholderiaceae	g__Caballeronia	s__Caballeronia brachyanthoides
GB_GCA_001242845.1	322	4	3	1	0	0	0	0	0.0124224	0.00931677	0.00310559	0	0	0	0	1	Specialist	d__Bacteria	p__Proteobacteria	c__Gammaproteobacteria	o__Enterobacterales_A	f__Enterobacteriaceae_A	g__Westeberhardia	s__Westeberhardia cardiocondylae
GB_GCA_001263235.1	1907	72	26	10	18	0	12	6	0.0377556	0.013634	0.00524384	0.00943891	0	0.00629261	0.0031463	11	Generalist	d__Bacteria	p__Proteobacteria	c__Gammaproteobacteria	o__Burkholderiales	f__Burkholderiaceae	g__LMDS01	s__LMDS01 sp001263235
GB_GCA_001264245.1	1381	35	19	4	4	0	0	8	0.025344	0.0137581	0.00289645	0.00289645	0	0	0.0057929	3	Intermediate	d__Bacteria	p__Cyanobacteria	c__Cyanobacteriia	o__Cyanobacteriales	f__Microcystaceae	g__Microcystis	s__Microcystis panniformis_A
GB_GCA_001270045.2	1268	33	24	6	1	0	0	2	0.0260252	0.0189274	0.00473186	0.000788644	0	0	0.00157729	3	Intermediate	d__Bacteria	p__Bacteroidota	c__Bacteroidia	o__Bacteroidales	f__Prolixibacteraceae	g__UBA1413	s__UBA1413 sp001270045
GB_GCA_001295775.1	1595	72	30	9	14	0	12	7	0.0451411	0.0188088	0.00564263	0.00877743	0	0.00752351	0.00438871	9	Generalist	d__Bacteria	p__Proteobacteria	c__Gammaproteobacteria	o__Burkholderiales	f__Burkholderiaceae	g__AAP99	s__AAP99 sp001295775
GB_GCA_001295865.1	1837	83	34	11	16	0	13	9	0.0451824	0.0185084	0.00598802	0.00870985	0	0.00707676	0.00489929	10	Generalist	d__Bacteria	p__Proteobacteria	c__Gammaproteobacteria	o__Burkholderiales	f__Burkholderiaceae	g__Rubrivivax	s__Rubrivivax sp001295865
GB_GCA_001295905.1	1835	85	37	12	17	0	11	8	0.0463215	0.0201635	0.00653951	0.00926431	0	0.00599455	0.00435967	10	Generalist	d__Bacteria	p__Proteobacteria	c__Gammaproteobacteria	o__Burkholderiales	f__Burkholderiaceae	g__Rubrivivax	s__Rubrivivax sp001295905
GB_GCA_001295935.1	1375	76	24	12	11	0	20	9	0.0552727	0.0174545	0.00872727	0.008	0	0.0145455	0.00654545	9	Generalist	d__Bacteria	p__Proteobacteria	c__Alphaproteobacteria	o__Sphingomonadales	f__Sphingomonadaceae	g__Polymorphobacter	s__Polymorphobacter sp001295935
GB_GCA_001296005.1	1925	89	34	20	6	0	18	11	0.0462338	0.0176623	0.0103896	0.00311688	0	0.00935065	0.00571429	5	Intermediate	d__Bacteria	p__Proteobacteria	c__Alphaproteobacteria	o__Azospirillales	f__Azospirillaceae	g__Niveispirillum	s__Niveispirillum sp001296005
GB_GCA_001298545.1	2048	87	44	25	3	0	1	14	0.0424805	0.0214844	0.012207	0.00146484	0	0.000488281	0.00683594	9	Generalist	d__Bacteria	p__Actinobacteriota	c__Actinomycetia	o__Streptomycetales	f__Streptomycetaceae	g__Streptomyces	s__Streptomyces sp001298545
GB_GCA_001298555.1	1900	81	45	20	3	0	0	13	0.0426316	0.0236842	0.0105263	0.00157895	0	0	0.00684211	8	Generalist	d__Bacteria	p__Actinobacteriota	c__Actinomycetia	o__Streptomycetales	f__Streptomycetaceae	g__Streptomyces	s__Streptomyces sp001298555
GB_GCA_001298575.1	2067	80	39	23	2	1	1	14	0.0387034	0.0188679	0.0111272	0.000967586	0.000483793	0.000483793	0.0067731	9	Generalist	d__Bacteria	p__Actinobacteriota	c__Actinomycetia	o__Streptomycetales	f__Streptomycetaceae	g__Streptomyces	s__Streptomyces sp001298575
GB_GCA_001302985.1	248	4	1	0	2	0	0	1	0.016129	0.00403226	0	0.00806452	0	0	0.00403226	1	Specialist	d__Bacteria	p__Patescibacteria	c__Paceibacteria	o__Paceibacterales	f__DG-74-3	g__DG-74-3	s__DG-74-3 sp001302985
GB_GCA_001303025.1	1217	25	7	5	10	0	0	3	0.0205423	0.00575185	0.00410846	0.00821693	0	0	0.00246508	1	Specialist	d__Bacteria	p__Desulfobacterota	c__Desulfobacteria	o__Desulfobacterales	f__SG8-13	g__SG8-13	s__SG8-13 sp001303025
GB_GCA_001303445.1	1302	31	15	7	7	1	0	1	0.0238095	0.0115207	0.00537634	0.00537634	0.000768049	0	0.000768049	1	Specialist	d__Bacteria	p__Proteobacteria	c__Gammaproteobacteria	o__Burkholderiales	f__SG8-39	g__SG8-39	s__SG8-39 sp001303445
GB_GCA_001303585.1	1395	44	19	8	12	0	2	3	0.0315412	0.0136201	0.00573477	0.00860215	0	0.00143369	0.00215054	1	Specialist	d__Bacteria	p__Proteobacteria	c__Gammaproteobacteria	o__Burkholderiales	f__SG8-41	g__SG8-41	s__SG8-41 sp001303585
GB_GCA_001303695.1	828	44	21	5	5	0	11	2	0.0531401	0.0253623	0.00603865	0.00603865	0	0.013285	0.00241546	1	Specialist	d__Bacteria	p__Planctomycetota	c__Phycisphaerae	o__Sedimentisphaerales	f__SM23-30	g__SM23-30	s__SM23-30 sp001303695
GB_GCA_001303765.1	452	4	3	1	0	0	0	0	0.00884956	0.00663717	0.00221239	0	0	0	0	1	Specialist	d__Bacteria	p__Chlamydiota	c__Chlamydiia	o__Chlamydiales	f__SM23-39	g__SM23-39	s__SM23-39 sp001303765
GB_GCA_001304105.1	1193	35	20	6	7	0	0	2	0.0293378	0.0167645	0.00502934	0.00586756	0	0	0.00167645	1	Specialist	d__Bacteria	p__Desulfobacterota	c__SM23-61	o__SM23-61	f__SM23-61	g__SM23-61	s__SM23-61 sp001304105
GB_GCA_001304215.1	1234	37	14	6	14	0	0	3	0.0299838	0.0113452	0.00486224	0.0113452	0	0	0.00243112	1	Specialist	d__Bacteria	p__Proteobacteria	c__Gammaproteobacteria	o__Acidiferrobacterales	f__Sulfurifustaceae	g__SM1-46	s__SM1-46 sp001304215
GB_GCA_001314655.1	1719	63	19	6	8	1	21	8	0.0366492	0.0110529	0.0034904	0.00465387	0.000581734	0.0122164	0.00465387	2	Intermediate	d__Bacteria	p__Proteobacteria	c__Alphaproteobacteria	o__Rhodobacterales	f__Rhodobacteraceae	g__Salibaculum	s__Salibaculum sp001314655
GB_GCA_001314705.1	1592	40	21	6	6	0	2	5	0.0251256	0.013191	0.00376884	0.00376884	0	0.00125628	0.0031407	2	Intermediate	d__Bacteria	p__Proteobacteria	c__Alphaproteobacteria	o__Rhodobacterales	f__Rhodobacteraceae	g__Aquicoccus	s__Aquicoccus sp001314705
GB_GCA_001314805.1	1660	49	24	6	10	0	2	7	0.0295181	0.0144578	0.00361446	0.0060241	0	0.00120482	0.00421687	2	Intermediate	d__Bacteria	p__Proteobacteria	c__Alphaproteobacteria	o__Rhodobacterales	f__Rhodobacteraceae	g__Roseicyclus	s__Roseicyclus sp001314805
GB_GCA_001321855.1	372	10	6	1	0	0	0	3	0.0268817	0.016129	0.00268817	0	0	0	0.00806452	3	Intermediate	d__Bacteria	p__Proteobacteria	c__Alphaproteobacteria	o__Pelagibacterales	f__Pelagibacteraceae	g__PRT-SC02	s__PRT-SC02 sp001321855
GB_GCA_001399705.1	1246	34	19	10	2	0	0	3	0.0272873	0.0152488	0.00802568	0.00160514	0	0	0.0024077	1	Specialist	d__Bacteria	p__Chloroflexota	c__Chloroflexia	o__Chloroflexales	f__Roseiflexaceae	g__Kouleothrix	s__Kouleothrix aurantiaca
GB_GCA_001414325.1	1111	30	19	5	4	0	1	1	0.0270027	0.0171017	0.00450045	0.00360036	0	0.00090009	0.00090009	4	Intermediate	d__Bacteria	p__Firmicutes_A	c__Clostridia	o__Lachnospirales	f__Lachnospiraceae	g__Butyribacter	s__Butyribacter intestini
GB_GCA_001417715.1	752	22	15	4	2	0	0	1	0.0292553	0.0199468	0.00531915	0.00265957	0	0	0.00132979	2	Intermediate	d__Bacteria	p__Bacteroidota	c__Bacteroidia	o__Bacteroidales	f__Azobacteroidaceae	g__Symbiothrix	s__Symbiothrix dinenymphae
GB_GCA_001429255.1	1461	53	27	11	6	0	1	8	0.0362765	0.0184805	0.00752909	0.00410678	0	0.000684463	0.0054757	11	Generalist	d__Bacteria	p__Actinobacteriota	c__Actinomycetia	o__Actinomycetales	f__Cellulomonadaceae	g__Cellulomonas	s__Cellulomonas sp001429255
GB_GCA_001429555.1	1491	52	24	12	3	0	1	12	0.0348759	0.0160966	0.00804829	0.00201207	0	0.000670691	0.00804829	11	Generalist	d__Bacteria	p__Actinobacteriota	c__Actinomycetia	o__Propionibacteriales	f__Nocardioidaceae	g__Nocardioides	s__Nocardioides sp001429555
GB_GCA_001430885.1	410	13	8	3	1	0	0	1	0.0317073	0.0195122	0.00731707	0.00243902	0	0	0.00243902	2	Intermediate	d__Bacteria	p__Patescibacteria	c__Gracilibacteria	o__Peribacterales	f__Peribacteraceae	g__Peribacter	s__Peribacter riflensis
GB_GCA_001431625.1	1891	102	41	24	19	2	9	7	0.0539397	0.0216816	0.0126917	0.0100476	0.00105764	0.00475939	0.00370175	8	Generalist	d__Bacteria	p__Proteobacteria	c__Gammaproteobacteria	o__Xanthomonadales	f__Xanthomonadaceae	g__Stenotrophomonas	s__Stenotrophomonas geniculata
GB_GCA_001436895.1	886	17	7	8	1	0	0	1	0.0191874	0.00790068	0.00902935	0.00112867	0	0	0.00112867	3	Intermediate	d__Bacteria	p__Firmicutes	c__Bacilli	o__Lactobacillales	f__Lactobacillaceae	g__Weissella	s__Weissella confusa
GB_GCA_001438005.1	643	12	7	2	1	0	0	2	0.0186625	0.0108865	0.00311042	0.00155521	0	0	0.00311042	2	Intermediate	d__Bacteria	p__Verrucomicrobiota	c__Verrucomicrobiae	o__Methylacidiphilales	f__UBA3015	g__UBA3015	s__UBA3015 sp001438005
GB_GCA_001438145.1	1171	40	18	7	10	0	2	3	0.0341588	0.0153715	0.0059778	0.00853971	0	0.00170794	0.00256191	2	Intermediate	d__Bacteria	p__Proteobacteria	c__Gammaproteobacteria	o__Pseudomonadales	f__Pseudohongiellaceae	g__UBA9145	s__UBA9145 sp001438145
GB_GCA_001438205.1	774	14	8	4	0	0	0	2	0.0180879	0.0103359	0.00516796	0	0	0	0.00258398	2	Intermediate	d__Bacteria	p__Bacteroidota	c__Bacteroidia	o__Flavobacteriales	f__Schleiferiaceae	g__TMED14	s__TMED14 sp001438205
GB_GCA_001438925.1	701	13	8	2	1	0	0	2	0.0185449	0.0114123	0.00285307	0.00142653	0	0	0.00285307	4	Intermediate	d__Bacteria	p__Actinobacteriota	c__Actinomycetia	o__Nanopelagicales	f__Nanopelagicaceae	g__Planktophila	s__Planktophila sp001438925
GB_GCA_001443375.1	974	10	6	2	1	0	0	1	0.0102669	0.00616016	0.00205339	0.00102669	0	0	0.00102669	1	Specialist	d__Bacteria	p__Chloroflexota	c__Limnocylindria	o__Limnocylindrales	f__CSP1-4	g__CSP1-4	s__CSP1-4 sp001443375
GB_GCA_001443385.1	1179	23	9	6	5	0	0	3	0.0195081	0.00763359	0.00508906	0.00424088	0	0	0.00254453	1	Specialist	d__Bacteria	p__Methylomirabilota	c__Methylomirabilia	o__Rokubacteriales	f__CSP1-6	g__CSP1-6	s__CSP1-6 sp001443385
GB_GCA_001443445.1	1061	26	12	2	9	0	0	3	0.0245052	0.0113101	0.00188501	0.00848256	0	0	0.00282752	1	Specialist	d__Bacteria	p__Desulfobacterota_D	c__UBA1144	o__UBA2774	f__CSP1-2	g__CSP1-2	s__CSP1-2 sp001443445
GB_GCA_001443455.1	1031	31	9	5	11	0	0	6	0.0300679	0.00872939	0.00484966	0.0106693	0	0	0.00581959	1	Specialist	d__Bacteria	p__Desulfobacterota_E	c__MBNT15	o__MBNT15	f__MBNT15	g__CSP1-8	s__CSP1-8 sp001443455
GB_GCA_001443495.1	1219	36	13	4	14	0	0	5	0.0295324	0.0106645	0.00328138	0.0114848	0	0	0.00410172	1	Specialist	d__Bacteria	p__Methylomirabilota	c__Methylomirabilia	o__Methylomirabilales	f__CSP1-5	g__CSP1-5	s__CSP1-5 sp001443495
GB_GCA_001447805.1	1630	49	25	7	14	0	0	3	0.0300613	0.0153374	0.00429448	0.00858896	0	0	0.00184049	3	Intermediate	d__Bacteria	p__Proteobacteria	c__Gammaproteobacteria	o__Tenderiales	f__Tenderiaceae	g__Tenderia	s__Tenderia electrophaga
GB_GCA_001457715.1	566	5	3	1	1	0	0	0	0.00883392	0.00530035	0.00176678	0.00176678	0	0	0	5	Intermediate	d__Bacteria	p__Proteobacteria	c__Gammaproteobacteria	o__Enterobacterales	f__Enterobacteriaceae	g__Providencia_A	s__Providencia_A siddallii
GB_GCA_001458075.1	1482	39	23	5	7	0	0	4	0.0263158	0.0155196	0.00337382	0.00472335	0	0	0.00269906	4	Intermediate	d__Bacteria	p__Proteobacteria	c__Gammaproteobacteria	o__Enterobacterales	f__Alteromonadaceae	g__Aliidiomarina	s__Aliidiomarina sp001458075
GB_GCA_001460935.1	660	19	8	3	7	0	0	1	0.0287879	0.0121212	0.00454545	0.0106061	0	0	0.00151515	2	Intermediate	d__Bacteria	p__Proteobacteria	c__Gammaproteobacteria	o__Burkholderiales	f__2013Ark19i	g__2013Ark19i	s__2013Ark19i sp001460935
GB_GCA_001465115.1	1385	32	16	10	1	0	0	5	0.0231047	0.0115523	0.00722022	0.000722022	0	0	0.00361011	8	Generalist	d__Bacteria	p__Firmicutes	c__Bacilli	o__Lactobacillales	f__Enterococcaceae	g__Enterococcus	s__Enterococcus silesiacus
GB_GCA_001485605.1	1175	34	22	8	0	0	0	4	0.0289362	0.0187234	0.00680851	0	0	0	0.00340426	1	Specialist	d__Bacteria	p__Bacteroidota	c__Kryptonia	o__Kryptoniales	f__Kryptoniaceae	g__Kryptonium	s__Kryptonium tengchongense
GB_GCA_001493195.1	773	17	8	3	3	0	2	1	0.0219922	0.0103493	0.00388098	0.00388098	0	0.00258732	0.00129366	3	Intermediate	d__Bacteria	p__Campylobacterota	c__Campylobacteria	o__Campylobacterales	f__Sulfurovaceae	g__BN30871	s__BN30871 sp001493195
GB_GCA_001507425.1	1349	49	26	16	2	0	1	4	0.0363232	0.0192735	0.0118606	0.00148258	0	0.00074129	0.00296516	9	Generalist	d__Bacteria	p__Bacteroidota	c__Bacteroidia	o__Flavobacteriales	f__Flavobacteriaceae	g__Flavobacterium	s__Flavobacterium sp001507425
GB_GCA_001508155.1	876	10	7	2	0	0	0	1	0.0114155	0.00799087	0.00228311	0	0	0	0.00114155	1	Specialist	d__Bacteria	p__Bipolaricaulota	c__Bipolaricaulia	o__Bipolaricaulales	f__Bipolaricaulaceae	g__64-32	s__64-32 sp001508155
GB_GCA_001508595.1	633	12	7	3	0	0	0	2	0.0189573	0.0110585	0.00473934	0	0	0	0.00315956	1	Specialist	d__Bacteria	p__Chloroflexota	c__Anaerolineae	o__Anaerolineales	f__Anaerolineaceae	g__Brevefilum	s__Brevefilum sp001508595
GB_GCA_001509095.1	729	9	3	3	1	0	0	2	0.0123457	0.00411523	0.00411523	0.00137174	0	0	0.00274348	1	Specialist	d__Bacteria	p__Synergistota	c__Synergistia	o__Synergistales	f__Thermovirgaceae	g__58-81	s__58-81 sp001509095
GB_GCA_001510895.1	1893	90	27	14	8	3	33	5	0.0475436	0.0142631	0.00739567	0.0042261	0.00158479	0.0174326	0.00264131	11	Generalist	d__Bacteria	p__Proteobacteria	c__Alphaproteobacteria	o__Rhizobiales	f__Rhizobiaceae	g__Mesorhizobium	s__Mesorhizobium loti_A
GB_GCA_001516045.1	1564	43	21	17	1	0	2	2	0.0274936	0.0134271	0.0108696	0.000639386	0	0.00127877	0.00127877	2	Intermediate	d__Bacteria	p__Firmicutes_B	c__Desulfitobacteriia	o__Desulfitobacteriales	f__Desulfitobacteriaceae	g__Desulfosporosinus	s__Desulfosporosinus sp001516045
GB_GCA_001516055.1	1423	34	21	6	4	0	1	2	0.0238932	0.0147576	0.00421644	0.00281096	0	0.000702741	0.00140548	2	Intermediate	d__Bacteria	p__Firmicutes_B	c__Desulfitobacteriia	o__Desulfitobacteriales	f__Syntrophobotulaceae	g__Gracilibacter	s__Gracilibacter sp001516055
GB_GCA_001543395.1	647	18	11	5	0	0	1	1	0.0278207	0.0170015	0.00772798	0	0	0.0015456	0.0015456	1	Specialist	d__Bacteria	p__Bacteroidota	c__Bacteroidia	o__Bacteroidales	f__F082	g__Limimorpha	s__Limimorpha sp001543395
GB_GCA_001544595.2	2301	85	37	21	5	2	9	11	0.0369405	0.01608	0.00912647	0.00217297	0.000869187	0.00391134	0.00478053	11	Generalist	d__Bacteria	p__Proteobacteria	c__Gammaproteobacteria	o__Burkholderiales	f__Burkholderiaceae	g__Caballeronia	s__Caballeronia peredens
GB_GCA_001544655.2	2344	91	35	21	7	0	17	11	0.0388225	0.0149317	0.00895904	0.00298635	0	0.00725256	0.00469283	11	Generalist	d__Bacteria	p__Proteobacteria	c__Gammaproteobacteria	o__Burkholderiales	f__Burkholderiaceae	g__Caballeronia	s__Caballeronia turbans
GB_GCA_001549895.1	1178	35	20	10	1	0	1	3	0.0297114	0.0169779	0.00848896	0.000848896	0	0.000848896	0.00254669	10	Generalist	d__Bacteria	p__Actinobacteriota	c__Actinomycetia	o__Actinomycetales	f__Micrococcaceae	g__Arthrobacter_K	s__Arthrobacter_K sp001549895
GB_GCA_001552765.1	906	25	18	4	2	0	0	1	0.0275938	0.0198675	0.00441501	0.00220751	0	0	0.00110375	2	Intermediate	d__Bacteria	p__Bacteroidota	c__Bacteroidia	o__Bacteroidales	f__Bacteroidaceae	g__Prevotella	s__Prevotella sp001552765
GB_GCA_001552935.1	707	14	7	3	1	0	1	2	0.019802	0.00990099	0.00424328	0.00141443	0	0.00141443	0.00282885	1	Specialist	d__Bacteria	p__Actinobacteriota	c__Coriobacteriia	o__Coriobacteriales	f__Eggerthellaceae	g__Berryella	s__Berryella sp001552935
GB_GCA_001553355.1	792	20	7	5	3	0	0	5	0.0252525	0.00883838	0.00631313	0.00378788	0	0	0.00631313	3	Intermediate	d__Bacteria	p__Firmicutes_C	c__Negativicutes	o__Veillonellales	f__Dialisteraceae	g__Dialister	s__Dialister sp001553355
GB_GCA_001562115.1	1896	73	35	12	19	1	0	6	0.0385021	0.0184599	0.00632911	0.0100211	0.000527426	0	0.00316456	2	Intermediate	d__Bacteria	p__Proteobacteria	c__Gammaproteobacteria	o__Enterobacterales	f__Alteromonadaceae	g__Alteromonas	s__Alteromonas stellipolaris
GB_GCA_001567105.1	1069	25	14	7	1	0	0	3	0.0233863	0.0130964	0.00654818	0.000935454	0	0	0.00280636	2	Intermediate	d__Bacteria	p__Chloroflexota	c__Anaerolineae	o__Anaerolineales	f__EnvOPS12	g__OLB14	s__OLB14 sp001567105
GB_GCA_001567165.1	775	17	11	5	0	0	0	1	0.0219355	0.0141935	0.00645161	0	0	0	0.00129032	1	Specialist	d__Bacteria	p__Bacteroidota	c__Bacteroidia	o__Chitinophagales	f__Chitinophagaceae	g__OLB11	s__OLB11 sp001567165
GB_GCA_001567185.1	1090	25	14	7	1	0	0	3	0.0229358	0.012844	0.00642202	0.000917431	0	0	0.00275229	3	Intermediate	d__Bacteria	p__Bacteroidota	c__Bacteroidia	o__Cytophagales	f__Cyclobacteriaceae	g__ELB16-189	s__ELB16-189 sp001567185
GB_GCA_001567245.1	256	9	4	2	2	0	0	1	0.0351562	0.015625	0.0078125	0.0078125	0	0	0.00390625	1	Specialist	d__Bacteria	p__Patescibacteria	c__Microgenomatia	o__UBA1406	f__HO2-37-13b	g__OLB23	s__OLB23 sp001567245
GB_GCA_001567255.1	938	23	16	4	1	0	0	2	0.0245203	0.0170576	0.00426439	0.0010661	0	0	0.0021322	1	Specialist	d__Bacteria	p__Bacteroidota	c__Bacteroidia	o__Chitinophagales	f__Saprospiraceae	g__OLB9	s__OLB9 sp001567255
GB_GCA_001567275.1	963	24	13	8	1	0	0	2	0.0249221	0.0134995	0.00830737	0.00103842	0	0	0.00207684	1	Specialist	d__Bacteria	p__Bacteroidota	c__Bacteroidia	o__AKYH767-A	f__OLB10	g__OLB10	s__OLB10 sp001567275
GB_GCA_001567365.1	305	10	6	2	1	0	0	1	0.0327869	0.0196721	0.00655738	0.00327869	0	0	0.00327869	2	Intermediate	d__Bacteria	p__Patescibacteria	c__Paceibacteria	o__UBA9983_A	f__UBA918	g__OLB19	s__OLB19 sp001567365
GB_GCA_001567505.1	1053	49	22	6	7	0	11	3	0.0465337	0.0208927	0.00569801	0.00664767	0	0.0104463	0.002849	2	Intermediate	d__Bacteria	p__Acidobacteriota	c__Blastocatellia	o__Pyrinomonadales	f__Pyrinomonadaceae	g__OLB17	s__OLB17 sp001567505
GB_GCA_001567545.1	959	26	14	7	1	0	0	4	0.0271116	0.0145985	0.00729927	0.00104275	0	0	0.00417101	2	Intermediate	d__Bacteria	p__Bacteroidota	c__Ignavibacteria	o__SJA-28	f__OLB5	g__OLB5	s__OLB5 sp001567545
GB_GCA_001577345.1	1583	53	26	8	13	0	0	6	0.0334807	0.0164245	0.0050537	0.00821226	0	0	0.00379027	6	Intermediate	d__Bacteria	p__Proteobacteria	c__Gammaproteobacteria	o__Burkholderiales	f__Gallionellaceae	g__Gallionella	s__Gallionella acididurans
GB_GCA_001578795.1	969	23	12	9	1	0	0	1	0.0237358	0.0123839	0.00928793	0.00103199	0	0	0.00103199	8	Generalist	d__Bacteria	p__Firmicutes	c__Bacilli	o__Lactobacillales	f__Streptococcaceae	g__Streptococcus	s__Streptococcus gordonii_A
GB_GCA_001578945.1	845	25	11	5	2	0	2	5	0.0295858	0.0130178	0.00591716	0.00236686	0	0.00236686	0.00591716	8	Generalist	d__Bacteria	p__Firmicutes	c__Bacilli	o__Lactobacillales	f__Streptococcaceae	g__Streptococcus	s__Streptococcus oralis_Q
GB_GCA_001579015.1	789	18	7	7	2	0	1	1	0.0228137	0.00887199	0.00887199	0.00253485	0	0.00126743	0.00126743	8	Generalist	d__Bacteria	p__Firmicutes	c__Bacilli	o__Lactobacillales	f__Streptococcaceae	g__Streptococcus	s__Streptococcus oralis_K
GB_GCA_001579035.1	786	22	12	6	2	0	1	1	0.0279898	0.0152672	0.00763359	0.00254453	0	0.00127226	0.00127226	7	Intermediate	d__Bacteria	p__Firmicutes	c__Bacilli	o__Lactobacillales	f__Streptococcaceae	g__Streptococcus	s__Streptococcus mitis_J
GB_GCA_001580565.1	2483	106	41	21	11	1	21	11	0.0426903	0.0165123	0.00845751	0.00443012	0.000402739	0.00845751	0.00443012	10	Generalist	d__Bacteria	p__Proteobacteria	c__Gammaproteobacteria	o__Burkholderiales	f__Burkholderiaceae	g__Caballeronia	s__Caballeronia megalochromosomata
GB_GCA_001584565.1	1098	25	17	3	3	0	0	2	0.0227687	0.0154827	0.00273224	0.00273224	0	0	0.00182149	1	Specialist	d__Bacteria	p__Firmicutes_A	c__Clostridia	o__Peptostreptococcales	f__Peptostreptococcaceae	g__Clostridium_Y	s__Clostridium_Y paradoxum
GB_GCA_001586195.1	1664	69	30	21	3	1	0	14	0.0414663	0.0180288	0.0126202	0.00180288	0.000600962	0	0.00841346	7	Intermediate	d__Bacteria	p__Firmicutes	c__Bacilli	o__Bacillales_A	f__Planococcaceae	g__Solibacillus	s__Solibacillus silvestris
GB_GCA_001594145.1	1403	44	21	13	2	0	0	8	0.0313614	0.0149679	0.00926586	0.00142552	0	0	0.00570207	8	Generalist	d__Bacteria	p__Actinobacteriota	c__Actinomycetia	o__Actinomycetales	f__Dermatophilaceae	g__Branchiibius	s__Branchiibius sp001594145
GB_GCA_001595385.3	1265	36	16	4	12	1	0	3	0.0284585	0.0126482	0.00316206	0.00948617	0.000790514	0	0.00237154	1	Specialist	d__Bacteria	p__Desulfobacterota	c__GWC2-55-46	o__GWC2-55-46	f__GWC2-55-46	g__UBA5799	s__UBA5799 sp001595385
GB_GCA_001596135.1	1337	42	23	13	2	0	1	3	0.0314136	0.0172027	0.00972326	0.00149589	0	0.000747943	0.00224383	4	Intermediate	d__Bacteria	p__Bacteroidota	c__Bacteroidia	o__Sphingobacteriales	f__Sphingobacteriaceae	g__Mucilaginibacter	s__Mucilaginibacter sp001596135
GB_GCA_001601815.1	1220	39	25	10	1	0	0	3	0.0319672	0.0204918	0.00819672	0.000819672	0	0	0.00245902	2	Intermediate	d__Bacteria	p__Bacteroidota	c__Bacteroidia	o__Chitinophagales	f__Chitinophagaceae	g__Flavihumibacter	s__Flavihumibacter sp001601815
GB_GCA_001601825.1	1478	57	28	13	5	0	8	3	0.0385656	0.0189445	0.00879567	0.00338295	0	0.00541272	0.00202977	7	Intermediate	d__Bacteria	p__Proteobacteria	c__Gammaproteobacteria	o__Burkholderiales	f__Burkholderiaceae	g__Limnobacter	s__Limnobacter sp001601825
GB_GCA_001602415.1	983	21	11	6	1	0	0	3	0.0213632	0.0111902	0.00610376	0.00101729	0	0	0.00305188	1	Specialist	d__Bacteria	p__Bacteroidota	c__Bacteroidia	o__NS11-12g	f__UKL13-3	g__UKL13-3	s__UKL13-3 sp001602415
GB_GCA_001602435.1	1367	54	24	6	2	1	13	8	0.0395026	0.0175567	0.00438917	0.00146306	0.000731529	0.00950988	0.00585223	3	Intermediate	d__Bacteria	p__Proteobacteria	c__Alphaproteobacteria	o__Caulobacterales	f__TH1-2	g__Aquidulcibacter	s__Aquidulcibacter sp001602435
GB_GCA_001602455.1	1439	50	26	6	12	0	1	5	0.0347464	0.0180681	0.00416956	0.00833912	0	0.000694927	0.00347464	4	Intermediate	d__Bacteria	p__Proteobacteria	c__Gammaproteobacteria	o__Burkholderiales	f__Usitatibacteraceae	g__UKL13-2	s__UKL13-2 sp001602455
GB_GCA_001610955.1	1795	57	30	13	4	1	0	9	0.0317549	0.0167131	0.00724234	0.00222841	0.000557103	0	0.00501393	5	Intermediate	d__Bacteria	p__Firmicutes	c__Bacilli	o__Bacillales	f__Anoxybacillaceae	g__Geobacillus	s__Geobacillus thermoleovorans
GB_GCA_001618605.1	689	10	3	2	4	0	0	1	0.0145138	0.00435414	0.00290276	0.00580552	0	0	0.00145138	2	Intermediate	d__Bacteria	p__Fermentibacterota	c__Fermentibacteria	o__Fermentibacterales	f__Fermentibacteraceae	g__Fermentibacter	s__Fermentibacter daniensis
GB_GCA_001622165.1	1079	22	9	6	3	0	0	4	0.0203892	0.00834106	0.0055607	0.00278035	0	0	0.00370714	1	Specialist	d__Bacteria	p__Bacteroidota	c__Chlorobia	o__Chlorobiales	f__Chlorobiaceae	g__Chlorobium	s__Chlorobium luteolum_B
GB_GCA_001628815.1	1315	58	20	10	13	0	9	6	0.0441065	0.0152091	0.00760456	0.00988593	0	0.00684411	0.00456274	3	Intermediate	d__Bacteria	p__Desulfobacterota	c__Desulfuromonadia	o__Geobacterales	f__Geobacteraceae	g__Geobacter	s__Geobacter anodireducens
GB_GCA_001640045.1	731	28	9	2	9	1	5	2	0.0383037	0.0123119	0.00273598	0.0123119	0.00136799	0.00683995	0.00273598	2	Intermediate	d__Bacteria	p__Proteobacteria	c__Gammaproteobacteria	o__Beggiatoales	f__Beggiatoaceae	g__Thiomargarita	s__Thiomargarita nelsonii_A
GB_GCA_001642945.1	1555	37	21	5	2	1	0	8	0.0237942	0.0135048	0.00321543	0.00128617	0.000643087	0	0.00514469	5	Intermediate	d__Bacteria	p__Proteobacteria	c__Alphaproteobacteria	o__Rhodobacterales	f__Rhodobacteraceae	g__LGRT01	s__LGRT01 sp001642945
GB_GCA_001644045.1	1862	89	31	14	22	2	13	7	0.0477981	0.0166488	0.0075188	0.0118153	0.00107411	0.00698174	0.0037594	5	Intermediate	d__Bacteria	p__Proteobacteria	c__Gammaproteobacteria	o__Methylococcales	f__Methylomonadaceae	g__Methylomonas	s__Methylomonas methanica
GB_GCA_001644445.1	641	26	8	7	1	0	10	0	0.0405616	0.0124805	0.0109204	0.00156006	0	0.0156006	0	2	Intermediate	d__Bacteria	p__Proteobacteria	c__Gammaproteobacteria	o__DSM-16500	f__DSM-16500	g__SCGC-AG-212-F23	s__SCGC-AG-212-F23 sp001644445
GB_GCA_001644975.1	1174	48	18	8	4	1	15	2	0.0408859	0.0153322	0.00681431	0.00340716	0.000851789	0.0127768	0.00170358	2	Intermediate	d__Bacteria	p__Proteobacteria	c__Gammaproteobacteria	o__Piscirickettsiales	f__Piscirickettsiaceae	g__Piscirickettsia	s__Piscirickettsia sp001644975
GB_GCA_001648025.1	524	21	7	2	0	0	10	2	0.0400763	0.0133588	0.00381679	0	0	0.019084	0.00381679	3	Intermediate	d__Bacteria	p__Proteobacteria	c__Alphaproteobacteria	o__Rickettsiales	f__Anaplasmataceae	g__Wolbachia	s__Wolbachia sp001648025
GB_GCA_001650175.1	1305	58	27	8	5	0	10	8	0.0444444	0.0206897	0.00613027	0.00383142	0	0.00766284	0.00613027	3	Intermediate	d__Bacteria	p__Verrucomicrobiota	c__Verrucomicrobiae	o__Opitutales	f__Opitutaceae	g__Ereboglobus	s__Ereboglobus sp001650175
GB_GCA_001650895.1	1725	60	24	9	7	1	13	6	0.0347826	0.013913	0.00521739	0.00405797	0.00057971	0.00753623	0.00347826	5	Intermediate	d__Bacteria	p__Proteobacteria	c__Alphaproteobacteria	o__Rhodobacterales	f__Rhodobacteraceae	g__EhC02	s__EhC02 sp001650895
GB_GCA_001650955.1	1489	54	26	11	1	0	11	5	0.036266	0.0174614	0.00738751	0.000671592	0	0.00738751	0.00335796	9	Generalist	d__Bacteria	p__Proteobacteria	c__Alphaproteobacteria	o__Sphingomonadales	f__Sphingomonadaceae	g__Parasphingorhabdus	s__Parasphingorhabdus sp001650955
GB_GCA_001657575.1	866	17	11	5	0	0	0	1	0.0196305	0.0127021	0.00577367	0	0	0	0.00115473	1	Specialist	d__Bacteria	p__Bacteroidota	c__Bacteroidia	o__Bacteroidales	f__Tannerellaceae	g__Barb7	s__Barb7 sp001657575
GB_GCA_001664505.1	1267	54	22	11	5	0	13	3	0.0426204	0.0173639	0.00868193	0.00394633	0	0.0102605	0.0023678	1	Specialist	d__Bacteria	p__Acidobacteriota	c__Mor1	o__Mor1	f__Mor1	g__Mor1	s__Mor1 sp001664505
GB_GCA_001665255.1	1516	43	19	13	3	0	0	8	0.0283641	0.012533	0.0085752	0.00197889	0	0	0.00527704	9	Generalist	d__Bacteria	p__Actinobacteriota	c__Actinomycetia	o__Mycobacteriales	f__Mycobacteriaceae	g__Mycobacterium	s__Mycobacterium sp001665255
GB_GCA_001679665.1	1427	53	28	13	3	0	3	6	0.0371409	0.0196216	0.00911002	0.00210231	0	0.00210231	0.00420463	5	Intermediate	d__Bacteria	p__Proteobacteria	c__Alphaproteobacteria	o__Caulobacterales	f__TH1-2	g__Terricaulis	s__Terricaulis sp001679665
GB_GCA_001695645.1	950	18	12	2	0	0	1	3	0.0189474	0.0126316	0.00210526	0	0	0.00105263	0.00315789	1	Specialist	d__Bacteria	p__Firmicutes	c__Bacilli	o__Erysipelotrichales	f__Erysipelotrichaceae	g__Breznakia	s__Breznakia sp001695645
GB_GCA_001704065.1	768	18	10	2	3	0	0	3	0.0234375	0.0130208	0.00260417	0.00390625	0	0	0.00390625	2	Intermediate	d__Bacteria	p__Proteobacteria	c__Alphaproteobacteria	o__Pelagibacterales	f__Pelagibacteraceae	g__Pelagibacter	s__Pelagibacter sp001704065
GB_GCA_001704275.1	1922	84	41	25	3	0	1	14	0.0437045	0.0213319	0.0130073	0.00156087	0	0.000520291	0.00728408	11	Generalist	d__Bacteria	p__Actinobacteriota	c__Actinomycetia	o__Streptomycetales	f__Streptomycetaceae	g__Streptomyces	s__Streptomyces noursei
GB_GCA_001708385.1	1162	40	21	12	2	0	1	4	0.0344234	0.0180723	0.010327	0.00172117	0	0.000860585	0.00344234	6	Intermediate	d__Bacteria	p__Bacteroidota	c__Bacteroidia	o__Flavobacteriales	f__Flavobacteriaceae	g__Flavobacterium	s__Flavobacterium psychrophilum_A
GB_GCA_001709035.1	1757	72	31	6	17	0	15	3	0.0409789	0.0176437	0.00341491	0.00967558	0	0.00853728	0.00170746	7	Intermediate	d__Bacteria	p__Proteobacteria	c__Gammaproteobacteria	o__Chromatiales	f__Sedimenticolaceae	g__Thiodiazotropha	s__Thiodiazotropha endoloripes_B
GB_GCA_001723765.1	1246	29	17	4	4	0	0	4	0.0232745	0.0136437	0.00321027	0.00321027	0	0	0.00321027	1	Specialist	d__Bacteria	p__Planctomycetota	c__Brocadiae	o__Brocadiales	f__Scalinduaceae	g__Scalindua	s__Scalindua rubra_A
GB_GCA_001724025.1	1386	54	28	13	7	0	2	4	0.038961	0.020202	0.00937951	0.00505051	0	0.001443	0.002886	4	Intermediate	d__Bacteria	p__Acidobacteriota	c__Vicinamibacteria	o__Vicinamibacterales	f__SCN-69-37	g__SCN-69-37	s__SCN-69-37 sp001724025
GB_GCA_001724135.1	1705	65	30	13	16	0	2	4	0.0381232	0.0175953	0.00762463	0.00938416	0	0.00117302	0.00234604	10	Generalist	d__Bacteria	p__Proteobacteria	c__Gammaproteobacteria	o__Burkholderiales	f__Burkholderiaceae	g__Comamonas_C	s__Comamonas_C sp001724135
GB_GCA_001724275.1	1368	47	29	10	3	0	0	5	0.0343567	0.0211988	0.00730994	0.00219298	0	0	0.00365497	3	Intermediate	d__Bacteria	p__Gemmatimonadota	c__Gemmatimonadetes	o__Gemmatimonadales	f__Gemmatimonadaceae	g__SCN-70-22	s__SCN-70-22 sp001724275
GB_GCA_001724785.1	1364	50	22	10	6	0	10	2	0.0366569	0.016129	0.00733138	0.00439883	0	0.00733138	0.00146628	2	Intermediate	d__Bacteria	p__Proteobacteria	c__Gammaproteobacteria	o__Burkholderiales	f__Burkholderiaceae	g__Giesbergeria	s__Giesbergeria sp001724785
GB_GCA_001724855.1	1687	52	14	14	17	1	0	6	0.0308239	0.00829876	0.00829876	0.0100771	0.000592768	0	0.00355661	6	Intermediate	d__Bacteria	p__Proteobacteria	c__Gammaproteobacteria	o__Burkholderiales	f__Burkholderiaceae	g__SCN-69-89	s__SCN-69-89 sp001724855
GB_GCA_001725235.1	1874	81	29	15	12	1	12	12	0.0432231	0.0154749	0.00800427	0.00640342	0.000533618	0.00640342	0.00640342	2	Intermediate	d__Bacteria	p__Proteobacteria	c__Gammaproteobacteria	o__Burkholderiales	f__Burkholderiaceae	g__Acidovorax_C	s__Acidovorax_C sp001725235
GB_GCA_001725325.1	1235	40	23	9	5	0	0	3	0.0323887	0.0186235	0.00728745	0.00404858	0	0	0.00242915	2	Intermediate	d__Bacteria	p__Actinobacteriota	c__Actinomycetia	o__Actinomycetales	f__Microbacteriaceae	g__Rhodoglobus	s__Rhodoglobus sp001725325
GB_GCA_001725945.1	1317	67	18	14	19	0	14	2	0.0508732	0.0136674	0.0106302	0.0144267	0	0.0106302	0.0015186	9	Generalist	d__Bacteria	p__Proteobacteria	c__Gammaproteobacteria	o__Burkholderiales	f__Burkholderiaceae	g__Cupriavidus	s__Cupriavidus sp001725945
GB_GCA_001730015.1	2055	84	30	9	25	0	14	6	0.0408759	0.0145985	0.00437956	0.0121655	0	0.00681265	0.00291971	3	Intermediate	d__Bacteria	p__Proteobacteria	c__Gammaproteobacteria	o__Granulosicoccales	f__Granulosicoccaceae	g__GCA-1730015	s__GCA-1730015 sp001730015
GB_GCA_001751075.1	1062	34	15	1	11	0	4	3	0.0320151	0.0141243	0.00094162	0.0103578	0	0.00376648	0.00282486	1	Specialist	d__Bacteria	p__Desulfobacterota	c__Desulfobacteria	o__C00003060	f__C00003060	g__S7086C20	s__S7086C20 sp001751075
GB_GCA_001751085.1	872	22	6	1	8	0	0	7	0.0252294	0.00688073	0.00114679	0.00917431	0	0	0.00802752	1	Specialist	d__Bacteria	p__Desulfobacterota	c__Desulfobacteria	o__C00003060	f__C00003060	g__C00003060	s__C00003060 sp001751085
GB_GCA_001752465.1	1316	28	14	8	3	0	0	3	0.0212766	0.0106383	0.00607903	0.00227964	0	0	0.00227964	6	Intermediate	d__Bacteria	p__Proteobacteria	c__Gammaproteobacteria	o__Enterobacterales	f__Pasteurellaceae	g__Haemophilus	s__Haemophilus quentini
GB_GCA_001765415.1	690	11	6	3	1	0	0	1	0.015942	0.00869565	0.00434783	0.00144928	0	0	0.00144928	1	Specialist	d__Bacteria	p__Cyanobacteria	c__Vampirovibrionia	o__Gastranaerophilales	f__Gastranaerophilaceae	g__Stercorousia	s__Stercorousia sp001765415
GB_GCA_001766905.1	1053	32	17	4	8	0	0	3	0.0303894	0.0161443	0.00379867	0.00759734	0	0	0.002849	1	Specialist	d__Bacteria	p__Acidobacteriota	c__Thermoanaerobaculia	o__Thermoanaerobaculales	f__Thermoanaerobaculaceae	g__RBG-13-68-16	s__RBG-13-68-16 sp001766905
GB_GCA_001767195.1	1286	35	15	6	8	0	0	6	0.0272162	0.0116641	0.00466563	0.00622084	0	0	0.00466563	1	Specialist	d__Bacteria	p__Acidobacteriota	c__Vicinamibacteria	o__Vicinamibacterales	f__UBA2999	g__Gp6-AA40	s__Gp6-AA40 sp001767195
GB_GCA_001767575.1	720	20	14	3	3	0	0	0	0.0277778	0.0194444	0.00416667	0.00416667	0	0	0	2	Intermediate	d__Bacteria	p__Actinobacteriota	c__Aquicultoria	o__Aquicultorales	f__Aquicultoraceae	g__Aquicultor	s__Aquicultor primus
GB_GCA_001767835.1	786	29	13	3	1	0	10	2	0.0368957	0.0165394	0.00381679	0.00127226	0	0.0127226	0.00254453	2	Intermediate	d__Bacteria	p__Proteobacteria	c__Alphaproteobacteria	o__UBA9655	f__UBA9655	g__UBA9655	s__UBA9655 sp001767835
GB_GCA_001767855.1	564	22	11	2	0	0	8	1	0.0390071	0.0195035	0.0035461	0	0	0.0141844	0.00177305	1	Specialist	d__Bacteria	p__Proteobacteria	c__Alphaproteobacteria	o__UBA7879	f__UBA5542	g__2-01-FULL-41-14	s__2-01-FULL-41-14 sp001767855
GB_GCA_001767945.1	1460	33	18	10	0	0	1	4	0.0226027	0.0123288	0.00684932	0	0	0.000684932	0.00273973	7	Intermediate	d__Bacteria	p__Proteobacteria	c__Alphaproteobacteria	o__Reyranellales	f__Reyranellaceae	g__Reyranella	s__Reyranella sp001767945
GB_GCA_001767955.1	782	30	10	2	0	1	11	6	0.0383632	0.0127877	0.00255754	0	0.00127877	0.0140665	0.00767263	1	Specialist	d__Bacteria	p__Proteobacteria	c__Alphaproteobacteria	o__Rickettsiales	f__UBA1997	g__UBA2645	s__UBA2645 sp001767955
GB_GCA_001768075.1	1437	55	21	7	12	2	10	3	0.0382742	0.0146138	0.00487126	0.00835073	0.00139179	0.00695894	0.00208768	1	Specialist	d__Bacteria	p__Myxococcota	c__Myxococcia	o__Myxococcales	f__Anaeromyxobacteraceae	g__R267	s__R267 sp001768075
GB_GCA_001768515.1	1135	26	17	7	1	0	0	1	0.0229075	0.014978	0.0061674	0.000881057	0	0	0.000881057	2	Intermediate	d__Bacteria	p__Bacteroidota	c__Bacteroidia	o__Bacteroidales	f__TTA-H9	g__GWE2-42-24	s__GWE2-42-24 sp001768515
GB_GCA_001769125.1	1063	27	17	6	2	0	1	1	0.0253998	0.0159925	0.0056444	0.00188147	0	0.000940734	0.000940734	1	Specialist	d__Bacteria	p__Bacteroidota	c__Bacteroidia	o__Bacteroidales	f__GWF2-35-48	g__GWF2-35-48	s__GWF2-35-48 sp001769125
GB_GCA_001769195.1	1011	21	12	6	1	0	1	1	0.0207715	0.0118694	0.00593472	0.00098912	0	0.00098912	0.00098912	1	Specialist	d__Bacteria	p__Bacteroidota	c__Bacteroidia	o__Bacteroidales	f__UBA932	g__Bact-08	s__Bact-08 sp001769195
GB_GCA_001769275.1	974	26	20	4	1	0	0	1	0.026694	0.0205339	0.00410678	0.00102669	0	0	0.00102669	1	Specialist	d__Bacteria	p__Bacteroidota	c__Bacteroidia	o__Bacteroidales	f__DTU049	g__GWF2-43-63	s__GWF2-43-63 sp001769275
GB_GCA_001769295.1	963	25	20	4	1	0	0	0	0.0259605	0.0207684	0.00415369	0.00103842	0	0	0	1	Specialist	d__Bacteria	p__Bacteroidota	c__Bacteroidia	o__Bacteroidales	f__UBA12481	g__UBA12481	s__UBA12481 sp001769295
GB_GCA_001769385.1	1161	27	16	6	1	0	0	4	0.0232558	0.0137812	0.00516796	0.000861326	0	0	0.00344531	1	Specialist	d__Bacteria	p__Bacteroidota	c__Bacteroidia	o__AKYH767	f__2-12-FULL-35-15	g__2-12-FULL-35-15	s__2-12-FULL-35-15 sp001769385
GB_GCA_001769505.1	1015	27	18	7	1	0	0	1	0.026601	0.017734	0.00689655	0.000985222	0	0	0.000985222	1	Specialist	d__Bacteria	p__Bacteroidota	c__Bacteroidia	o__Bacteroidales	f__GWF2-33-38	g__GWF2-33-38	s__GWF2-33-38 sp001769505
GB_GCA_001769925.1	719	22	15	1	5	0	0	1	0.0305981	0.0208623	0.00139082	0.0069541	0	0	0.00139082	1	Specialist	d__Bacteria	p__Bdellovibrionota	c__Bdellovibrionia	o__Bdellovibrionales	f__UBA6776	g__RBG-16-40-8	s__RBG-16-40-8 sp001769925
GB_GCA_001770165.1	811	25	16	3	5	0	0	1	0.0308261	0.0197287	0.00369914	0.00616523	0	0	0.00123305	1	Specialist	d__Bacteria	p__Bdellovibrionota	c__Bdellovibrionia_A	o__UBA1018	f__UBA1018	g__XYD1-FULL-53-11	s__XYD1-FULL-53-11 sp001770165
GB_GCA_001770205.1	954	27	19	3	5	0	0	0	0.0283019	0.0199161	0.00314465	0.00524109	0	0	0	1	Specialist	d__Bacteria	p__Bdellovibrionota	c__Bacteriovoracia	o__Bacteriovoracales	f__Bacteriovoracaceae	g__YD12-FULL-39-22	s__YD12-FULL-39-22 sp001770205
GB_GCA_001770575.1	1375	34	14	5	12	0	0	3	0.0247273	0.0101818	0.00363636	0.00872727	0	0	0.00218182	1	Specialist	d__Bacteria	p__Proteobacteria	c__Gammaproteobacteria	o__Burkholderiales	f__SG8-39	g__2-12-FULL-64-23	s__2-12-FULL-64-23 sp001770575
GB_GCA_001771065.1	1824	58	25	7	13	1	10	2	0.0317982	0.0137061	0.00383772	0.00712719	0.000548246	0.00548246	0.00109649	9	Generalist	d__Bacteria	p__Proteobacteria	c__Gammaproteobacteria	o__Burkholderiales	f__Burkholderiaceae	g__Rhodoferax	s__Rhodoferax sp001771065
GB_GCA_001771135.1	401	10	6	0	2	0	1	1	0.0249377	0.0149626	0	0.00498753	0	0.00249377	0.00249377	1	Specialist	d__Bacteria	p__Patescibacteria	c__CPR3	o__CPR3	f__GWF2-35-18	g__GWF2-35-18	s__GWF2-35-18 sp001771135
GB_GCA_001771285.1	1323	30	10	6	11	0	0	3	0.0226757	0.00755858	0.00453515	0.00831444	0	0	0.00226757	1	Specialist	d__Bacteria	p__Methylomirabilota	c__Methylomirabilia	o__Methylomirabilales	f__2-02-FULL-66-22	g__2-02-FULL-66-22	s__2-02-FULL-66-22 sp001771285
GB_GCA_001771505.1	755	14	7	2	3	0	0	2	0.018543	0.00927152	0.00264901	0.00397351	0	0	0.00264901	1	Specialist	d__Bacteria	p__Margulisbacteria	c__WOR-1	o__XYC2-FULL-46-14	f__XYC2-FULL-37-10	g__XYB2-FULL-36-35	s__XYB2-FULL-36-35 sp001771505
GB_GCA_001771545.1	810	17	9	3	3	0	0	2	0.0209877	0.0111111	0.0037037	0.0037037	0	0	0.00246914	1	Specialist	d__Bacteria	p__Margulisbacteria	c__WOR-1	o__O2-12-FULL-45-9	f__O2-12-FULL-45-9	g__XYD2-FULL-41-8	s__XYD2-FULL-41-8 sp001771545
GB_GCA_001771575.1	795	18	9	4	3	0	0	2	0.0226415	0.0113208	0.00503145	0.00377358	0	0	0.00251572	1	Specialist	d__Bacteria	p__Margulisbacteria	c__WOR-1	o__O2-12-FULL-45-9	f__XYB2-FULL-48-7	g__XYB2-FULL-45-9	s__XYB2-FULL-45-9 sp001771575
GB_GCA_001771585.1	784	15	8	2	3	0	0	2	0.0191327	0.0102041	0.00255102	0.00382653	0	0	0.00255102	1	Specialist	d__Bacteria	p__Margulisbacteria	c__WOR-1	o__XYC2-FULL-46-14	f__XYC2-FULL-46-14	g__XYC2-FULL-46-14	s__XYC2-FULL-46-14 sp001771585
GB_GCA_001771735.1	586	14	5	3	5	0	0	1	0.0238908	0.00853242	0.00511945	0.00853242	0	0	0.00170648	1	Specialist	d__Bacteria	p__WOR-3	c__WOR-3	o__SM23-42	f__SM23-42	g__RBG-13-43-14	s__RBG-13-43-14 sp001771735
GB_GCA_001771815.1	1017	35	24	5	5	0	0	1	0.0344149	0.0235988	0.00491642	0.00491642	0	0	0.000983284	2	Intermediate	d__Bacteria	p__Bdellovibrionota	c__Bdellovibrionia	o__Bdellovibrionales	f__Bdellovibrionaceae	g__Pseudobdellovibrio	s__Pseudobdellovibrio sp001771815
GB_GCA_001772335.1	750	12	7	2	2	0	0	1	0.016	0.00933333	0.00266667	0.00266667	0	0	0.00133333	1	Specialist	d__Bacteria	p__Margulisbacteria	c__WOR-1	o__O2-12-FULL-45-9	f__XYB2-FULL-48-7	g__2-01-FULL-53-15	s__2-01-FULL-53-15 sp001772335
GB_GCA_001772805.1	249	6	3	0	2	0	0	1	0.0240964	0.0120482	0	0.00803213	0	0	0.00401606	1	Specialist	d__Bacteria	p__Patescibacteria	c__WWE3	o__9FT-COMBO-53-11	f__9FT-COMBO-53-11	g__9FT-COMBO-53-11	s__9FT-COMBO-53-11 sp001772805
GB_GCA_001772865.1	306	10	7	1	1	0	0	1	0.0326797	0.0228758	0.00326797	0.00326797	0	0	0.00326797	1	Specialist	d__Bacteria	p__Patescibacteria	c__WWE3	o__UBA101185	f__UBA10185	g__2-02-FULL-38-14	s__2-02-FULL-38-14 sp001772865
GB_GCA_001773215.1	295	8	4	1	2	0	0	1	0.0271186	0.0135593	0.00338983	0.00677966	0	0	0.00338983	1	Specialist	d__Bacteria	p__Patescibacteria	c__WWE3	o__UBA101185	f__UBA10185	g__OXYB2-FULL-41-6	s__OXYB2-FULL-41-6 sp001773215
GB_GCA_001773575.1	285	6	3	1	1	0	0	1	0.0210526	0.0105263	0.00350877	0.00350877	0	0	0.00350877	1	Specialist	d__Bacteria	p__Patescibacteria	c__Paceibacteria	o__UBA9983_A	f__SBAW01	g__GWA1-54-10	s__GWA1-54-10 sp001773575
GB_GCA_001773775.1	326	11	8	1	2	0	0	0	0.0337423	0.0245399	0.00306748	0.00613497	0	0	0	1	Specialist	d__Bacteria	p__Patescibacteria	c__Microgenomatia	o__GWA2-44-7	f__Amesbacteraceae	g__XYB1-FULL-44-23	s__XYB1-FULL-44-23 sp001773775
GB_GCA_001773955.1	923	17	7	5	3	0	0	2	0.0184182	0.00758397	0.00541712	0.00325027	0	0	0.00216685	2	Intermediate	d__Bacteria	p__Atribacterota	c__JS1	o__SB-45	f__34-128	g__34-128	s__34-128 sp001773955
GB_GCA_001774075.1	257	8	5	1	1	0	0	1	0.0311284	0.0194553	0.00389105	0.00389105	0	0	0.00389105	1	Specialist	d__Bacteria	p__Patescibacteria	c__Paceibacteria	o__UBA10092	f__UBA10092	g__2-02-FULL-45-18	s__2-02-FULL-45-18 sp001774075
GB_GCA_001774105.1	301	7	5	0	1	0	0	1	0.0232558	0.0166113	0	0.00332226	0	0	0.00332226	1	Specialist	d__Bacteria	p__Patescibacteria	c__Paceibacteria	o__UBA9936	f__UBA9936	g__UBA9936	s__UBA9936 sp001774105
GB_GCA_001774495.1	291	4	2	0	1	0	0	1	0.0137457	0.00687285	0	0.00343643	0	0	0.00343643	1	Specialist	d__Bacteria	p__Patescibacteria	c__Paceibacteria	o__UBA9983_A	f__UBA12079	g__UBA12079	s__UBA12079 sp001774495
GB_GCA_001774685.1	300	12	6	3	2	0	0	1	0.04	0.02	0.01	0.00666667	0	0	0.00333333	1	Specialist	d__Bacteria	p__Patescibacteria	c__Microgenomatia	o__UBA1400	f__MFAQ01	g__UBA10133	s__UBA10133 sp001774685
GB_GCA_001775055.1	381	11	6	2	2	0	0	1	0.0288714	0.015748	0.00524934	0.00524934	0	0	0.00262467	1	Specialist	d__Bacteria	p__Patescibacteria	c__Microgenomatia	o__Curtissbacterales	f__GWA2-41-24	g__GWA2-41-24	s__GWA2-41-24 sp001775055
GB_GCA_001775095.1	397	11	5	1	4	0	0	1	0.0277078	0.0125945	0.00251889	0.0100756	0	0	0.00251889	1	Specialist	d__Bacteria	p__Patescibacteria	c__Microgenomatia	o__Curtissbacterales	f__GWA2-41-24	g__GWC1-40-35	s__GWC1-40-35 sp001775095
GB_GCA_001775355.1	678	18	6	5	6	0	0	1	0.0265487	0.00884956	0.00737463	0.00884956	0	0	0.00147493	1	Specialist	d__Bacteria	p__Zixibacteria	c__MSB-5A5	o__MSB-5A5	f__RBG-16-43-9	g__RBG-16-43-9	s__RBG-16-43-9 sp001775355
GB_GCA_001775715.1	755	19	10	1	6	0	0	2	0.0251656	0.013245	0.0013245	0.00794702	0	0	0.00264901	1	Specialist	d__Bacteria	p__Acidobacteriota	c__Aminicenantia	o__Aminicenantales	f__RBG-16-66-30	g__RBG-16-66-30	s__RBG-16-66-30 sp001775715
GB_GCA_001775755.1	893	26	13	2	9	0	0	2	0.0291153	0.0145577	0.00223964	0.0100784	0	0	0.00223964	1	Specialist	d__Bacteria	p__Acidobacteriota	c__Aminicenantia	o__Aminicenantales	f__RBG-16-66-30	g__RBG-16-66-30	s__RBG-16-66-30 sp001775755
GB_GCA_001776195.1	303	3	1	1	0	0	0	1	0.00990099	0.00330033	0.00330033	0	0	0	0.00330033	1	Specialist	d__Bacteria	p__Patescibacteria	c__UBA1384	o__XYA2-FULL-43-10	f__XYA2-FULL-43-10	g__XYA2-FULL-43-10	s__XYA2-FULL-43-10 sp001776195
GB_GCA_001776505.1	355	8	3	1	3	0	0	1	0.0225352	0.0084507	0.0028169	0.0084507	0	0	0.0028169	1	Specialist	d__Bacteria	p__Patescibacteria	c__Microgenomatia	o__Curtissbacterales	f__GWA2-41-24	g__WO2-FULL-40-11	s__WO2-FULL-40-11 sp001776505
GB_GCA_001776545.1	387	13	8	2	2	0	0	1	0.0335917	0.0206718	0.00516796	0.00516796	0	0	0.00258398	1	Specialist	d__Bacteria	p__Patescibacteria	c__Microgenomatia	o__Curtissbacterales	f__GWA2-41-24	g__WO2-42-50	s__WO2-42-50 sp001776545
GB_GCA_001776865.1	318	7	4	1	2	0	0	0	0.0220126	0.0125786	0.00314465	0.00628931	0	0	0	1	Specialist	d__Bacteria	p__Patescibacteria	c__Microgenomatia	o__Daviesbacterales	f__UBA10151	g__2-12-FULL-37-11	s__2-12-FULL-37-11 sp001776865
GB_GCA_001776905.1	364	11	5	3	2	0	0	1	0.0302198	0.0137363	0.00824176	0.00549451	0	0	0.00274725	1	Specialist	d__Bacteria	p__Patescibacteria	c__Microgenomatia	o__Daviesbacterales	f__UBA10151	g__MFDM01	s__MFDM01 sp001776905
GB_GCA_001776975.1	267	6	4	0	1	0	0	1	0.0224719	0.0149813	0	0.00374532	0	0	0.00374532	1	Specialist	d__Bacteria	p__Patescibacteria	c__Microgenomatia	o__Daviesbacterales	f__UBA10151	g__2-01-FULL-40-24	s__2-01-FULL-40-24 sp001776975
GB_GCA_001777055.1	325	7	4	1	1	0	0	1	0.0215385	0.0123077	0.00307692	0.00307692	0	0	0.00307692	1	Specialist	d__Bacteria	p__Patescibacteria	c__Microgenomatia	o__Daviesbacterales	f__UBA10151	g__2-02-FULL-38-15	s__2-02-FULL-38-15 sp001777055
GB_GCA_001777515.1	381	9	4	2	2	0	0	1	0.023622	0.0104987	0.00524934	0.00524934	0	0	0.00262467	1	Specialist	d__Bacteria	p__Patescibacteria	c__Doudnabacteria	o__UBA920	f__2-01-FULL-46-14	g__2-01-FULL-46-14	s__2-01-FULL-46-14 sp001777515
GB_GCA_001777665.1	352	9	6	1	1	0	0	1	0.0255682	0.0170455	0.00284091	0.00284091	0	0	0.00284091	1	Specialist	d__Bacteria	p__Patescibacteria	c__Doudnabacteria	o__UBA920	f__O2-02-FULL-48-8	g__O2-12-FULL-42-9	s__O2-12-FULL-42-9 sp001777665
GB_GCA_001777915.1	966	24	9	4	7	0	0	4	0.0248447	0.00931677	0.00414079	0.00724638	0	0	0.00414079	1	Specialist	d__Bacteria	p__Edwardsbacteria	c__AC1	o__AC1	f__EtOH8	g__UBA2226	s__UBA2226 sp001777915
GB_GCA_001778095.1	376	9	6	1	1	0	0	1	0.0239362	0.0159574	0.00265957	0.00265957	0	0	0.00265957	1	Specialist	d__Bacteria	p__Patescibacteria	c__ABY1	o__XYB2-FULL-38-15	f__XYB2-FULL-38-15	g__XYB2-FULL-38-15	s__XYB2-FULL-38-15 sp001778095
GB_GCA_001778355.1	749	20	8	4	6	0	0	2	0.0267023	0.0106809	0.00534045	0.00801068	0	0	0.00267023	1	Specialist	d__Bacteria	p__Firestonebacteria	c__D2-FULL-39-29	o__D2-FULL-39-29	f__D2-FULL-39-29	g__D2-FULL-39-29	s__D2-FULL-39-29 sp001778355
GB_GCA_001778375.1	977	22	9	5	6	0	0	2	0.0225179	0.00921187	0.00511771	0.00614125	0	0	0.00204708	1	Specialist	d__Bacteria	p__Firestonebacteria	c__D2-FULL-39-29	o__D2-FULL-39-29	f__D2-FULL-39-29	g__D2-FULL-39-29	s__D2-FULL-39-29 sp001778375
GB_GCA_001778875.1	291	8	5	1	1	0	0	1	0.0274914	0.0171821	0.00343643	0.00343643	0	0	0.00343643	1	Specialist	d__Bacteria	p__Patescibacteria	c__Paceibacteria	o__UBA9983	f__2-01-FULL-45-33	g__2-01-FULL-45-33	s__2-01-FULL-45-33 sp001778875
GB_GCA_001778985.1	305	8	5	1	1	0	0	1	0.0262295	0.0163934	0.00327869	0.00327869	0	0	0.00327869	1	Specialist	d__Bacteria	p__Patescibacteria	c__Paceibacteria	o__UBA9983	f__UBA11713	g__UBA11713	s__UBA11713 sp001778985
GB_GCA_001779115.1	407	12	8	1	2	0	0	1	0.029484	0.019656	0.002457	0.004914	0	0	0.002457	1	Specialist	d__Bacteria	p__Patescibacteria	c__Microgenomatia	o__2-02-FULL-39-11	f__2-02-FULL-39-11	g__2-02-FULL-40-10	s__2-02-FULL-40-10 sp001779115
GB_GCA_001779315.1	457	15	11	1	2	0	0	1	0.0328228	0.02407	0.00218818	0.00437637	0	0	0.00218818	1	Specialist	d__Bacteria	p__Patescibacteria	c__Microgenomatia	o__2-02-FULL-39-11	f__2-02-FULL-39-11	g__GWA2-43-14	s__GWA2-43-14 sp001779315
GB_GCA_001779455.1	299	7	4	1	1	0	0	1	0.0234114	0.0133779	0.00334448	0.00334448	0	0	0.00334448	1	Specialist	d__Bacteria	p__Patescibacteria	c__Microgenomatia	o__UBA10105	f__UBA927	g__XYB1-FULL-47-11	s__XYB1-FULL-47-11 sp001779455
GB_GCA_001779535.1	261	5	2	1	1	0	0	1	0.0191571	0.00766284	0.00383142	0.00383142	0	0	0.00383142	1	Specialist	d__Bacteria	p__Patescibacteria	c__Paceibacteria	o__UBA6257	f__GWB1-50-10	g__GWA2-45-9	s__GWA2-45-9 sp001779535
GB_GCA_001780035.1	356	9	6	1	1	0	0	1	0.0252809	0.0168539	0.00280899	0.00280899	0	0	0.00280899	1	Specialist	d__Bacteria	p__Patescibacteria	c__Doudnabacteria	o__UBA920	f__O2-02-FULL-48-8	g__WO2-49-40	s__WO2-49-40 sp001780035
GB_GCA_001780165.1	1156	38	9	3	10	0	12	4	0.032872	0.00778547	0.00259516	0.00865052	0	0.0103806	0.00346021	1	Specialist	d__Bacteria	p__Eisenbacteria	c__RBG-16-71-46	o__RBG-16-71-46	f__RBG-16-71-46	g__RBG-16-71-46	s__RBG-16-71-46 sp001780165
GB_GCA_001780275.1	474	15	8	3	3	0	0	1	0.0316456	0.0168776	0.00632911	0.00632911	0	0	0.0021097	1	Specialist	d__Bacteria	p__Patescibacteria	c__ABY1	o__BM507	f__UBA12075	g__XYA2-FULL-47-19	s__XYA2-FULL-47-19 sp001780275
GB_GCA_001780285.1	445	8	4	1	2	0	0	1	0.0179775	0.00898876	0.00224719	0.00449438	0	0	0.00224719	1	Specialist	d__Bacteria	p__Patescibacteria	c__ABY1	o__BM507	f__UBA12075	g__XYC2-34-220	s__XYC2-34-220 sp001780285
GB_GCA_001781335.1	341	9	7	1	1	0	0	0	0.026393	0.0205279	0.00293255	0.00293255	0	0	0	1	Specialist	d__Bacteria	p__Patescibacteria	c__Paceibacteria	o__UBA9983_A	f__UBA2100	g__UBA10103	s__UBA10103 sp001781335
GB_GCA_001781415.1	307	11	7	1	2	0	0	1	0.0358306	0.0228013	0.00325733	0.00651466	0	0	0.00325733	2	Intermediate	d__Bacteria	p__Patescibacteria	c__Paceibacteria	o__UBA9983_A	f__UBA918	g__OLB19	s__OLB19 sp001781415
GB_GCA_001781555.1	293	7	3	1	2	0	0	1	0.0238908	0.0102389	0.00341297	0.00682594	0	0	0.00341297	1	Specialist	d__Bacteria	p__Patescibacteria	c__Paceibacteria	o__UBA9983_A	f__UBA2100	g__UBA10103	s__UBA10103 sp001781555
GB_GCA_001781915.1	246	4	1	1	1	0	0	1	0.0162602	0.00406504	0.00406504	0.00406504	0	0	0.00406504	1	Specialist	d__Bacteria	p__Patescibacteria	c__Paceibacteria	o__UBA9983_A	f__UBA2103	g__C7867-001	s__C7867-001 sp001781915
GB_GCA_001782035.1	305	7	3	1	2	0	0	1	0.0229508	0.00983607	0.00327869	0.00655738	0	0	0.00327869	1	Specialist	d__Bacteria	p__Patescibacteria	c__Microgenomatia	o__Levybacterales	f__UBA12049	g__01-FULL-36-15b	s__01-FULL-36-15b sp001782035
GB_GCA_001782045.1	304	8	4	1	2	0	0	1	0.0263158	0.0131579	0.00328947	0.00657895	0	0	0.00328947	1	Specialist	d__Bacteria	p__Patescibacteria	c__Microgenomatia	o__Levybacterales	f__UBA12049	g__01-FULL-36-15b	s__01-FULL-36-15b sp001782045
GB_GCA_001782645.1	284	8	4	1	2	0	0	1	0.028169	0.0140845	0.00352113	0.00704225	0	0	0.00352113	1	Specialist	d__Bacteria	p__Patescibacteria	c__Microgenomatia	o__Levybacterales	f__UBA12049	g__GWB1-37-8	s__GWB1-37-8 sp001782645
GB_GCA_001782675.1	330	9	5	1	3	0	0	0	0.0272727	0.0151515	0.0030303	0.00909091	0	0	0	1	Specialist	d__Bacteria	p__Patescibacteria	c__Microgenomatia	o__Levybacterales	f__GWA1-39-11	g__GWA1-39-11	s__GWA1-39-11 sp001782675
GB_GCA_001783035.1	317	8	3	1	2	0	0	2	0.0252366	0.00946372	0.00315457	0.00630915	0	0	0.00630915	1	Specialist	d__Bacteria	p__Patescibacteria	c__ABY1	o__Magasanikbacterales	f__GWA2-37-8	g__2-02-FULL-45-10	s__2-02-FULL-45-10 sp001783035
GB_GCA_001783145.1	336	9	3	2	3	0	0	1	0.0267857	0.00892857	0.00595238	0.00892857	0	0	0.00297619	1	Specialist	d__Bacteria	p__Patescibacteria	c__ABY1	o__Magasanikbacterales	f__UBA10003	g__GWC2-40-17	s__GWC2-40-17 sp001783145
GB_GCA_001783185.1	305	7	4	2	1	0	0	0	0.0229508	0.0131148	0.00655738	0.00327869	0	0	0	1	Specialist	d__Bacteria	p__Patescibacteria	c__ABY1	o__Magasanikbacterales	f__UBA922	g__XYB1-40-15	s__XYB1-40-15 sp001783185
GB_GCA_001783215.1	375	11	4	4	2	0	0	1	0.0293333	0.0106667	0.0106667	0.00533333	0	0	0.00266667	1	Specialist	d__Bacteria	p__Patescibacteria	c__ABY1	o__Magasanikbacterales	f__GWA2-37-8	g__XYD2-FULL-39-9	s__XYD2-FULL-39-9 sp001783215
GB_GCA_001783255.1	310	9	4	3	2	0	0	0	0.0290323	0.0129032	0.00967742	0.00645161	0	0	0	2	Intermediate	d__Bacteria	p__Patescibacteria	c__ABY1	o__Magasanikbacterales	f__UBA922	g__UBA1557	s__UBA1557 sp001783255
GB_GCA_001783275.1	735	17	14	2	1	0	0	0	0.0231293	0.0190476	0.00272109	0.00136054	0	0	0	1	Specialist	d__Bacteria	p__Margulisbacteria	c__Riflemargulisbacteria	o__GWF2-35-9	f__GWF2-35-9	g__GWF2-35-9	s__GWF2-35-9 sp001783275
GB_GCA_001783525.1	249	8	5	1	1	0	0	1	0.0321285	0.0200803	0.00401606	0.00401606	0	0	0.00401606	2	Intermediate	d__Bacteria	p__Patescibacteria	c__Paceibacteria	o__UBA9983_A	f__UBA918	g__UBA918	s__UBA918 sp001783525
GB_GCA_001783565.1	255	5	2	1	1	0	0	1	0.0196078	0.00784314	0.00392157	0.00392157	0	0	0.00392157	2	Intermediate	d__Bacteria	p__Patescibacteria	c__Paceibacteria	o__UBA9983_A	f__UBA918	g__OLB19	s__OLB19 sp001783565
GB_GCA_001783595.1	279	8	4	1	2	0	0	1	0.0286738	0.0143369	0.00358423	0.00716846	0	0	0.00358423	1	Specialist	d__Bacteria	p__Patescibacteria	c__ABY1	o__UBA2196	f__GWA2-42-15	g__2-02-FULL-39-13	s__2-02-FULL-39-13 sp001783595
GB_GCA_001784155.1	345	10	4	1	4	0	0	1	0.0289855	0.0115942	0.00289855	0.0115942	0	0	0.00289855	1	Specialist	d__Bacteria	p__Patescibacteria	c__Microgenomatia	o__Levybacterales	f__UBA12049	g__UBA12049	s__UBA12049 sp001784155
GB_GCA_001784175.1	1134	25	19	2	3	0	0	1	0.0220459	0.0167549	0.00176367	0.0026455	0	0	0.000881834	1	Specialist	d__Bacteria	p__Lindowbacteria	c__2-12-FULL-62-27	o__2-12-FULL-62-27	f__2-12-FULL-62-27	g__2-12-FULL-62-27	s__2-12-FULL-62-27 sp001784175
GB_GCA_001784285.1	400	10	5	2	2	0	0	1	0.025	0.0125	0.005	0.005	0	0	0.0025	1	Specialist	d__Bacteria	p__Patescibacteria	c__ABY1	o__Magasanikbacterales	f__UBA922	g__UBA10181	s__UBA10181 sp001784285
GB_GCA_001784535.1	723	22	14	2	6	0	0	0	0.0304288	0.0193638	0.00276625	0.00829876	0	0	0	1	Specialist	d__Bacteria	p__Cyanobacteria	c__Vampirovibrionia	o__Gastranaerophilales	f__UBA9579	g__UBA9971	s__UBA9971 sp001784535
GB_GCA_001784565.1	908	23	15	1	4	1	0	2	0.0253304	0.0165198	0.00110132	0.00440529	0.00110132	0	0.00220264	1	Specialist	d__Bacteria	p__Cyanobacteria	c__Vampirovibrionia	o__Gastranaerophilales	f__UBA9579	g__GWF2-37-15	s__GWF2-37-15 sp001784565
GB_GCA_001784615.1	895	29	16	4	5	0	0	4	0.0324022	0.0178771	0.00446927	0.00558659	0	0	0.00446927	1	Specialist	d__Bacteria	p__Cyanobacteria	c__Vampirovibrionia	o__Gastranaerophilales	f__UBA9579	g__UBA9579	s__UBA9579 sp001784615
GB_GCA_001784805.1	380	9	5	1	2	0	0	1	0.0236842	0.0131579	0.00263158	0.00526316	0	0	0.00263158	1	Specialist	d__Bacteria	p__Patescibacteria	c__Paceibacteria	o__Moranbacterales	f__UBA2206	g__UBA2206	s__UBA2206 sp001784805
GB_GCA_001785115.1	1113	20	8	4	6	0	0	2	0.0179695	0.00718778	0.00359389	0.00539084	0	0	0.00179695	2	Intermediate	d__Bacteria	p__Proteobacteria	c__Gammaproteobacteria	o__Acidiferrobacterales	f__Sulfurifustaceae	g__RBG-16-65-34	s__RBG-16-65-34 sp001785115
GB_GCA_001785445.1	326	7	3	1	1	0	1	1	0.0214724	0.00920245	0.00306748	0.00306748	0	0.00306748	0.00306748	1	Specialist	d__Bacteria	p__Patescibacteria	c__Paceibacteria	o__UBA9983_A	f__UBA9973	g__UBA9973	s__UBA9973 sp001785445
GB_GCA_001785515.1	256	4	2	0	1	0	0	1	0.015625	0.0078125	0	0.00390625	0	0	0.00390625	1	Specialist	d__Bacteria	p__Patescibacteria	c__Paceibacteria	o__UBA9983_A	f__UBA9973	g__UBA9973	s__UBA9973 sp001785515
GB_GCA_001785865.1	318	5	2	1	1	0	0	1	0.0157233	0.00628931	0.00314465	0.00314465	0	0	0.00314465	1	Specialist	d__Bacteria	p__Patescibacteria	c__Paceibacteria	o__UBA9983_A	f__UBA9973	g__UBA9973	s__UBA9973 sp001785865
GB_GCA_001785965.1	254	7	4	1	1	0	0	1	0.0275591	0.015748	0.00393701	0.00393701	0	0	0.00393701	1	Specialist	d__Bacteria	p__Patescibacteria	c__Paceibacteria	o__UBA9983_A	f__UBA9973	g__2-01-FULL-42-20	s__2-01-FULL-42-20 sp001785965
GB_GCA_001786095.1	227	5	2	1	1	0	0	1	0.0220264	0.00881057	0.00440529	0.00440529	0	0	0.00440529	1	Specialist	d__Bacteria	p__Patescibacteria	c__Paceibacteria	o__UBA9983_A	f__UBA9973	g__O2-02-FULL-42-17	s__O2-02-FULL-42-17 sp001786095
GB_GCA_001786195.1	316	5	2	1	1	0	0	1	0.0158228	0.00632911	0.00316456	0.00316456	0	0	0.00316456	1	Specialist	d__Bacteria	p__Patescibacteria	c__Paceibacteria	o__UBA9983_A	f__UBA9973	g__UBA9973	s__UBA9973 sp001786195
GB_GCA_001786365.1	291	4	2	1	1	0	0	0	0.0137457	0.00687285	0.00343643	0.00343643	0	0	0	1	Specialist	d__Bacteria	p__Patescibacteria	c__Paceibacteria	o__UBA9983_A	f__UBA9973	g__UBA9973	s__UBA9973 sp001786365
GB_GCA_001787205.1	292	7	2	2	1	0	1	1	0.0239726	0.00684932	0.00684932	0.00342466	0	0.00342466	0.00342466	1	Specialist	d__Bacteria	p__Patescibacteria	c__Paceibacteria	o__UBA9983_A	f__UBA9973	g__UBA9973	s__UBA9973 sp001787205
GB_GCA_001787405.1	309	6	2	2	1	0	0	1	0.0194175	0.00647249	0.00647249	0.00323625	0	0	0.00323625	1	Specialist	d__Bacteria	p__Patescibacteria	c__Microgenomatia	o__UBA1400	f__PJMF01	g__UBA10119	s__UBA10119 sp001787405
GB_GCA_001787475.1	274	8	4	1	2	0	0	1	0.0291971	0.0145985	0.00364964	0.00729927	0	0	0.00364964	1	Specialist	d__Bacteria	p__Patescibacteria	c__Gracilibacteria	o__UBA1369	f__2-02-FULL-48-14	g__2-02-FULL-48-14	s__2-02-FULL-48-14 sp001787475
GB_GCA_001787755.1	425	12	7	3	1	0	0	1	0.0282353	0.0164706	0.00705882	0.00235294	0	0	0.00235294	1	Specialist	d__Bacteria	p__Patescibacteria	c__Gracilibacteria	o__Peribacterales	f__Peribacteraceae	g__GWB1-54-5	s__GWB1-54-5 sp001787755
GB_GCA_001788295.1	307	7	4	1	2	0	0	0	0.0228013	0.0130293	0.00325733	0.00651466	0	0	0	1	Specialist	d__Bacteria	p__Patescibacteria	c__Microgenomatia	o__UBA1406	f__UBA1406	g__UBA1406	s__UBA1406 sp001788295
GB_GCA_001788395.1	1383	31	17	5	6	0	0	3	0.022415	0.0122921	0.00361533	0.00433839	0	0	0.0021692	2	Intermediate	d__Bacteria	p__Methylomirabilota	c__Methylomirabilia	o__Rokubacteriales	f__CSP1-6	g__UBA12499	s__UBA12499 sp001788395
GB_GCA_001788565.1	287	8	5	0	2	0	0	1	0.0278746	0.0174216	0	0.00696864	0	0	0.00348432	1	Specialist	d__Bacteria	p__Patescibacteria	c__Saccharimonadia	o__Saccharimonadales	f__UBA10212	g__2-01-FULL-49-22	s__2-01-FULL-49-22 sp001788565
GB_GCA_001788795.1	466	8	4	2	1	0	0	1	0.0171674	0.00858369	0.00429185	0.00214592	0	0	0.00214592	1	Specialist	d__Bacteria	p__Patescibacteria	c__Gracilibacteria	o__UBA1369	f__UBA12470	g__XYC2-FULL-41-22	s__XYC2-FULL-41-22 sp001788795
GB_GCA_001788835.1	485	7	4	2	0	0	0	1	0.014433	0.00824742	0.00412371	0	0	0	0.00206186	1	Specialist	d__Bacteria	p__Patescibacteria	c__Gracilibacteria	o__UBA1369	f__GWF2-33-10	g__GWF2-33-10	s__GWF2-33-10 sp001788835
GB_GCA_001789045.1	339	8	5	2	0	0	0	1	0.0235988	0.0147493	0.00589971	0	0	0	0.00294985	1	Specialist	d__Bacteria	p__Patescibacteria	c__Gracilibacteria	o__Peribacterales	f__Peribacteraceae	g__01-FULL-54-110	s__01-FULL-54-110 sp001789045
GB_GCA_001789205.1	1197	32	21	3	6	0	0	2	0.0267335	0.0175439	0.00250627	0.00501253	0	0	0.00167084	1	Specialist	d__Bacteria	p__Fibrobacterota	c__OXYB2-FULL-49-7	o__OXYB2-FULL-49-7	f__XYB2-FULL-49-35	g__XYB2-FULL-49-35	s__XYB2-FULL-49-35 sp001789205
GB_GCA_001789745.1	329	8	4	1	2	0	0	1	0.0243161	0.0121581	0.00303951	0.00607903	0	0	0.00303951	1	Specialist	d__Bacteria	p__Patescibacteria	c__Microgenomatia	o__UBA1406	f__GWC2-37-13	g__2-01-FULL-40-13	s__2-01-FULL-40-13 sp001789745
GB_GCA_001789805.1	337	7	5	1	1	0	0	0	0.0207715	0.0148368	0.00296736	0.00296736	0	0	0	1	Specialist	d__Bacteria	p__Patescibacteria	c__Microgenomatia	o__UBA1406	f__GWC2-37-13	g__2-01-FULL-41-22	s__2-01-FULL-41-22 sp001789805
GB_GCA_001789855.1	210	7	3	1	2	0	0	1	0.0333333	0.0142857	0.0047619	0.00952381	0	0	0.0047619	1	Specialist	d__Bacteria	p__Patescibacteria	c__Microgenomatia	o__UBA1406	f__GWC2-37-13	g__GWC2-37-13	s__GWC2-37-13 sp001789855
GB_GCA_001789965.1	346	8	4	1	2	0	0	1	0.0231214	0.0115607	0.00289017	0.00578035	0	0	0.00289017	1	Specialist	d__Bacteria	p__Patescibacteria	c__Microgenomatia	o__UBA1406	f__GWC2-37-13	g__2-01-FULL-40-42	s__2-01-FULL-40-42 sp001789965
GB_GCA_001790095.1	387	13	6	2	3	0	0	2	0.0335917	0.0155039	0.00516796	0.00775194	0	0	0.00516796	1	Specialist	d__Bacteria	p__Patescibacteria	c__Microgenomatia	o__UBA1406	f__GWC2-37-13	g__YC2-FULL-38-9	s__YC2-FULL-38-9 sp001790095
GB_GCA_001790515.1	391	13	8	1	2	0	1	1	0.0332481	0.0204604	0.00255754	0.00511509	0	0.00255754	0.00255754	4	Intermediate	d__Bacteria	p__Patescibacteria	c__Saccharimonadia	o__Saccharimonadales	f__UBA1547	g__2011-GWC2-44-17	s__2011-GWC2-44-17 sp001790515
GB_GCA_001790855.1	1094	29	10	4	10	0	0	5	0.0265082	0.00914077	0.00365631	0.00914077	0	0	0.00457038	1	Specialist	d__Bacteria	p__Schekmanbacteria	c__GWA2-38-11	o__GWA2-38-11	f__GWA2-38-11	g__2-02-FULL-38-14-A	s__2-02-FULL-38-14-A sp001790855
GB_GCA_001790955.1	1127	30	20	4	1	0	0	5	0.0266193	0.0177462	0.00354925	0.000887311	0	0	0.00443656	1	Specialist	d__Bacteria	p__UBA8248	c__UBA8248	o__UBA8248	f__UBA8248	g__2-12-FULL-69-37	s__2-12-FULL-69-37 sp001790955
GB_GCA_001791035.1	316	7	3	2	1	0	0	1	0.0221519	0.00949367	0.00632911	0.00316456	0	0	0.00316456	1	Specialist	d__Bacteria	p__Patescibacteria	c__ABY1	o__SG8-24	f__UBA11717	g__2-02-FULL-53-10	s__2-02-FULL-53-10 sp001791035
GB_GCA_001791115.1	316	4	2	1	1	0	0	0	0.0126582	0.00632911	0.00316456	0.00316456	0	0	0	1	Specialist	d__Bacteria	p__Patescibacteria	c__ABY1	o__SG8-24	f__2-12-FULL-57-11	g__2-12-FULL-57-11	s__2-12-FULL-57-11 sp001791115
GB_GCA_001791305.1	368	12	6	2	3	0	0	1	0.0326087	0.0163043	0.00543478	0.00815217	0	0	0.00271739	1	Specialist	d__Bacteria	p__Patescibacteria	c__ABY1	o__SG8-24	f__GWF2-40-263	g__XYB2-FULL-45-11	s__XYB2-FULL-45-11 sp001791305
GB_GCA_001791325.1	388	10	6	2	1	0	0	1	0.0257732	0.0154639	0.00515464	0.00257732	0	0	0.00257732	1	Specialist	d__Bacteria	p__Patescibacteria	c__ABY1	o__GWA2-46-9	f__GWA2-46-9	g__GWA2-46-9	s__GWA2-46-9 sp001791325
GB_GCA_001791645.1	357	8	3	3	1	0	0	1	0.022409	0.00840336	0.00840336	0.00280112	0	0	0.00280112	1	Specialist	d__Bacteria	p__Patescibacteria	c__ABY1	o__SG8-24	f__GWF2-40-263	g__YC12-FULL-57-11	s__YC12-FULL-57-11 sp001791645
GB_GCA_001791715.1	273	8	3	2	2	0	0	1	0.029304	0.010989	0.00732601	0.00732601	0	0	0.003663	1	Specialist	d__Bacteria	p__Patescibacteria	c__ABY1	o__SG8-24	f__GWF2-40-263	g__XYB2-FULL-45-11	s__XYB2-FULL-45-11 sp001791715
GB_GCA_001791995.1	271	7	4	1	2	0	0	0	0.0258303	0.0147601	0.00369004	0.00738007	0	0	0	1	Specialist	d__Bacteria	p__Patescibacteria	c__Microgenomatia	o__GWA2-44-7	f__UBA8517	g__RBG-13-46-13	s__RBG-13-46-13 sp001791995
GB_GCA_001792115.1	297	9	5	1	2	0	0	1	0.030303	0.016835	0.003367	0.00673401	0	0	0.003367	1	Specialist	d__Bacteria	p__Patescibacteria	c__Microgenomatia	o__GWA2-44-7	f__UBA8517	g__RBG-16-42-24	s__RBG-16-42-24 sp001792115
GB_GCA_001792215.1	292	10	7	1	1	0	0	1	0.0342466	0.0239726	0.00342466	0.00342466	0	0	0.00342466	1	Specialist	d__Bacteria	p__Patescibacteria	c__Microgenomatia	o__GWA2-44-7	f__UBA8517	g__WO2-39-10b	s__WO2-39-10b sp001792215
GB_GCA_001792535.1	339	12	9	1	1	0	0	1	0.0353982	0.0265487	0.00294985	0.00294985	0	0	0.00294985	1	Specialist	d__Bacteria	p__Patescibacteria	c__Microgenomatia	o__GWA2-44-7	f__UBA8517	g__2-01-FULL-39-21	s__2-01-FULL-39-21 sp001792535
GB_GCA_001793895.1	293	6	4	1	0	0	0	1	0.0204778	0.0136519	0.00341297	0	0	0	0.00341297	1	Specialist	d__Bacteria	p__Patescibacteria	c__Paceibacteria	o__UBA6257	f__UBA9933	g__UBA9933	s__UBA9933 sp001793895
GB_GCA_001793945.1	299	7	4	1	1	0	0	1	0.0234114	0.0133779	0.00334448	0.00334448	0	0	0.00334448	1	Specialist	d__Bacteria	p__Patescibacteria	c__Paceibacteria	o__UBA6257	f__UBA9933	g__UBA9933	s__UBA9933 sp001793945
GB_GCA_001794605.1	234	5	3	1	1	0	0	0	0.0213675	0.0128205	0.0042735	0.0042735	0	0	0	1	Specialist	d__Bacteria	p__Patescibacteria	c__Paceibacteria	o__2-02-FULL-40-12	f__IGHO2-12-FULL-4	g__12-FULL-45-19b	s__12-FULL-45-19b sp001794605
GB_GCA_001794945.1	959	14	8	5	1	0	0	0	0.0145985	0.00834202	0.00521376	0.00104275	0	0	0	1	Specialist	d__Bacteria	p__Chloroflexota	c__Limnocylindria	o__Limnocylindrales	f__CSP1-4	g__GWC2-73-18	s__GWC2-73-18 sp001794945
GB_GCA_001795345.1	703	11	7	2	0	0	0	2	0.0156472	0.00995733	0.00284495	0	0	0	0.00284495	1	Specialist	d__Bacteria	p__Chloroflexota	c__Limnocylindria	o__P2-11E	f__P2-11E	g__GWC2-70-10	s__GWC2-70-10 sp001795345
GB_GCA_001795795.1	246	8	3	2	1	0	1	1	0.0325203	0.0121951	0.00813008	0.00406504	0	0.00406504	0.00406504	1	Specialist	d__Bacteria	p__Patescibacteria	c__Paceibacteria	o__2-02-FULL-40-12	f__GWA2-44-9	g__2-02-FULL-46-19	s__2-02-FULL-46-19 sp001795795
GB_GCA_001796315.1	565	12	9	2	1	0	0	0	0.0212389	0.0159292	0.00353982	0.00176991	0	0	0	1	Specialist	d__Bacteria	p__Chlamydiota	c__Chlamydiia	o__Chlamydiales	f__Rhabdochlamydiaceae	g__2-02-FULL-49-12	s__2-02-FULL-49-12 sp001796315
GB_GCA_001796335.1	1153	28	16	6	2	0	1	3	0.0242845	0.0138768	0.00520382	0.00173461	0	0.000867303	0.00260191	2	Intermediate	d__Bacteria	p__Chloroflexota	c__Anaerolineae	o__Anaerolineales	f__EnvOPS12	g__UBA12087	s__UBA12087 sp001796335
GB_GCA_001796355.1	1056	25	17	5	0	0	0	3	0.0236742	0.0160985	0.00473485	0	0	0	0.00284091	1	Specialist	d__Bacteria	p__Chloroflexota	c__Anaerolineae	o__Anaerolineales	f__Anaerolineaceae	g__Bellilinea	s__Bellilinea sp001796355
GB_GCA_001796495.1	561	13	5	6	2	0	0	0	0.0231729	0.00891266	0.0106952	0.00356506	0	0	0	1	Specialist	d__Bacteria	p__Chloroflexota	c__Dehalococcoidia	o__Dehalococcoidales	f__RBG-16-60-22	g__RBG-13-51-18	s__RBG-13-51-18 sp001796495
GB_GCA_001796865.1	739	13	4	5	2	0	0	2	0.0175913	0.00541272	0.0067659	0.00270636	0	0	0.00270636	1	Specialist	d__Bacteria	p__Chloroflexota	c__Dehalococcoidia	o__Dehalococcoidales	f__RBG-16-60-22	g__RBG-16-56-11	s__RBG-16-56-11 sp001796865
GB_GCA_001797445.1	1149	27	8	6	9	0	0	4	0.0234987	0.00696258	0.00522193	0.0078329	0	0	0.00348129	1	Specialist	d__Bacteria	p__Desulfobacterota_E	c__MBNT15	o__MBNT15	f__MBNT15	g__CG2-30-66-27	s__CG2-30-66-27 sp001797445
GB_GCA_001797615.1	1106	30	8	6	11	0	0	5	0.0271248	0.00723327	0.00542495	0.00994575	0	0	0.0045208	1	Specialist	d__Bacteria	p__Desulfobacterota_E	c__MBNT15	o__MBNT15	f__MBNT15	g__GWC2-65-14	s__GWC2-65-14 sp001797615
GB_GCA_001797665.1	1071	23	12	3	6	0	0	2	0.0214753	0.0112045	0.00280112	0.00560224	0	0	0.00186741	1	Specialist	d__Bacteria	p__Desulfobacterota	c__GWC2-55-46	o__UBA9637	f__UBA9637	g__UBA9637	s__UBA9637 sp001797665
GB_GCA_001797675.1	1075	34	14	7	12	0	0	1	0.0316279	0.0130233	0.00651163	0.0111628	0	0	0.000930233	1	Specialist	d__Bacteria	p__Desulfobacterota	c__RBG-13-43-22	o__RBG-13-43-22	f__RBG-13-43-22	g__RBG-13-43-22	s__RBG-13-43-22 sp001797675
GB_GCA_001797695.1	941	25	10	4	10	1	0	0	0.0265675	0.010627	0.0042508	0.010627	0.0010627	0	0	2	Intermediate	d__Bacteria	p__Desulfobacterota	c__Desulfobacteria	o__Desulfobacterales	f__UBA2156	g__RBG-13-49-15	s__RBG-13-49-15 sp001797695
GB_GCA_001797845.1	964	21	7	5	8	0	0	1	0.0217842	0.00726141	0.00518672	0.00829876	0	0	0.00103734	1	Specialist	d__Bacteria	p__Desulfobacterota	c__Syntrophia	o__Syntrophales	f__Smithellaceae	g__UBA4810	s__UBA4810 sp001797845
GB_GCA_001798075.1	920	16	7	3	3	0	0	3	0.0173913	0.0076087	0.00326087	0.00326087	0	0	0.00326087	1	Specialist	d__Bacteria	p__UBA10199	c__UBA10199	o__SPLOWO2-01-44-7	f__SPLOWO2-01-44-7	g__SPLOWO2-01-44-7	s__SPLOWO2-01-44-7 sp001798075
GB_GCA_001798135.1	910	15	9	1	3	0	0	2	0.0164835	0.00989011	0.0010989	0.0032967	0	0	0.0021978	1	Specialist	d__Bacteria	p__UBA10199	c__UBA10199	o__UBA10199	f__2-12-FULL-40-28	g__2-12-FULL-40-28	s__2-12-FULL-40-28 sp001798135
GB_GCA_001798455.1	785	12	5	0	3	0	0	4	0.0152866	0.00636943	0	0.00382166	0	0	0.00509554	1	Specialist	d__Bacteria	p__Desulfobacterota_B	c__Binatia	o__UBA9968	f__UBA9968	g__2-12-FULL-57-22	s__2-12-FULL-57-22 sp001798455
GB_GCA_001798595.1	1260	35	12	9	9	0	0	5	0.0277778	0.00952381	0.00714286	0.00714286	0	0	0.00396825	2	Intermediate	d__Bacteria	p__Desulfobacterota_B	c__Binatia	o__UBA9968	f__UBA9968	g__2-12-FULL-60-19	s__2-12-FULL-60-19 sp001798595
GB_GCA_001798715.1	825	15	8	2	3	0	0	2	0.0181818	0.00969697	0.00242424	0.00363636	0	0	0.00242424	1	Specialist	d__Bacteria	p__UBA10199	c__UBA10199	o__2-02-FULL-50-16	f__2-02-FULL-50-16	g__2-02-FULL-50-16	s__2-02-FULL-50-16 sp001798715
GB_GCA_001799045.1	968	25	9	5	7	0	0	4	0.0258264	0.00929752	0.00516529	0.0072314	0	0	0.00413223	2	Intermediate	d__Bacteria	p__Desulfobacterota_B	c__Binatia	o__UBA9968	f__UBA9968	g__UBA9968	s__UBA9968 sp001799045
GB_GCA_001799695.1	985	26	12	7	5	0	0	2	0.0263959	0.0121827	0.0071066	0.00507614	0	0	0.00203046	1	Specialist	d__Bacteria	p__Elusimicrobiota	c__Elusimicrobia	o__UBA1565	f__UBA1565	g__UBA10166	s__UBA10166 sp001799695
GB_GCA_001799715.1	851	31	18	6	6	0	0	1	0.0364277	0.0211516	0.00705053	0.00705053	0	0	0.00117509	1	Specialist	d__Bacteria	p__Elusimicrobiota	c__Elusimicrobia	o__Elusimicrobiales	f__UBA9959	g__UBA9959	s__UBA9959 sp001799715
GB_GCA_001800075.1	755	17	7	1	5	0	0	4	0.0225166	0.00927152	0.0013245	0.00662252	0	0	0.00529801	2	Intermediate	d__Bacteria	p__Elusimicrobiota	c__Elusimicrobia	o__2-01-FULL-59-12	f__2-01-FULL-59-12	g__2-01-FULL-59-12	s__2-01-FULL-59-12 sp001800075
GB_GCA_001800095.1	641	13	8	1	4	0	0	0	0.0202808	0.0124805	0.00156006	0.00624025	0	0	0	1	Specialist	d__Bacteria	p__Elusimicrobiota	c__Elusimicrobia	o__2-02-FULL-39-32	f__2-02-FULL-39-32	g__2-01-FULL-64-13	s__2-01-FULL-64-13 sp001800095
GB_GCA_001800495.1	631	21	11	4	5	0	0	1	0.0332805	0.0174326	0.00633914	0.00792393	0	0	0.00158479	1	Specialist	d__Bacteria	p__Elusimicrobiota	c__Endomicrobia	o__CG1-02-37-114	f__XYA2-FULL-39-19	g__OXYB2-FULL-48-7	s__OXYB2-FULL-48-7 sp001800495
GB_GCA_001800945.1	651	17	9	8	0	0	0	0	0.0261137	0.0138249	0.0122888	0	0	0	0	4	Intermediate	d__Bacteria	p__Bacteroidota	c__Bacteroidia	o__Flavobacteriales	f__Flavobacteriaceae	g__Flavobacterium	s__Flavobacterium sp001800945
GB_GCA_001801025.1	1427	42	22	1	16	0	0	3	0.0294324	0.015417	0.000700771	0.0112123	0	0	0.00210231	4	Intermediate	d__Bacteria	p__Proteobacteria	c__Gammaproteobacteria	o__Burkholderiales	f__Gallionellaceae	g__Gallionella	s__Gallionella sp001801025
GB_GCA_001801345.1	552	24	7	4	4	0	8	1	0.0434783	0.0126812	0.00724638	0.00724638	0	0.0144928	0.00181159	1	Specialist	d__Bacteria	p__Proteobacteria	c__Gammaproteobacteria	o__UBA9339	f__UBA9339	g__UBA9339	s__UBA9339 sp001801345
GB_GCA_001801745.1	800	23	8	3	1	1	8	2	0.02875	0.01	0.00375	0.00125	0.00125	0.01	0.0025	1	Specialist	d__Bacteria	p__Proteobacteria	c__Gammaproteobacteria	o__CAISUE01	f__CAISUE01	g__HIGHO2-12-38-15	s__HIGHO2-12-38-15 sp001801745
GB_GCA_001801865.1	1418	34	14	4	12	0	1	3	0.0239774	0.00987306	0.00282087	0.00846262	0	0.000705219	0.00211566	2	Intermediate	d__Bacteria	p__Proteobacteria	c__Gammaproteobacteria	o__UBA4486	f__UBA4486	g__2-02-FULL-61-13	s__2-02-FULL-61-13 sp001801865
GB_GCA_001802375.1	1189	29	13	6	8	0	0	2	0.0243902	0.0109336	0.00504626	0.00672834	0	0	0.00168209	1	Specialist	d__Bacteria	p__Proteobacteria	c__Gammaproteobacteria	o__UBA4486	f__UBA4486	g__RBG-16-51-14	s__RBG-16-51-14 sp001802375
GB_GCA_001802865.1	870	31	13	4	1	0	10	3	0.0356322	0.0149425	0.0045977	0.00114943	0	0.0114943	0.00344828	1	Specialist	d__Bacteria	p__Bacteroidota	c__Ignavibacteria	o__Ignavibacteriales	f__Ignavibacteriaceae	g__RBG-16-34-14	s__RBG-16-34-14 sp001802865
GB_GCA_001802945.1	1099	25	17	4	0	0	0	4	0.022748	0.0154686	0.00363967	0	0	0	0.00363967	1	Specialist	d__Bacteria	p__Bacteroidota	c__UBA10030	o__UBA10030	f__UBA10030	g__2-02-FULL-55-14	s__2-02-FULL-55-14 sp001802945
GB_GCA_001803045.1	1235	31	20	9	0	0	0	2	0.0251012	0.0161943	0.00728745	0	0	0	0.00161943	1	Specialist	d__Bacteria	p__Bacteroidota	c__Ignavibacteria	o__Ignavibacteriales	f__Ignavibacteriaceae	g__XYD12-FULL-36-8	s__XYD12-FULL-36-8 sp001803045
GB_GCA_001803165.1	1318	44	28	12	1	0	0	3	0.0333839	0.0212443	0.0091047	0.000758725	0	0	0.00227618	1	Specialist	d__Bacteria	p__Bacteroidota	c__Ignavibacteria	o__Ignavibacteriales	f__Melioribacteraceae	g__XYB12-FULL-38-5	s__XYB12-FULL-38-5 sp001803165
GB_GCA_001803235.1	1379	34	20	5	7	0	0	2	0.0246555	0.0145033	0.00362582	0.00507614	0	0	0.00145033	1	Specialist	d__Bacteria	p__Verrucomicrobiota	c__Lentisphaeria	o__UBA1407	f__YB12-FULL-65-16	g__YB12-FULL-65-16	s__YB12-FULL-65-16 sp001803235
GB_GCA_001803315.1	956	18	9	4	4	0	0	1	0.0188285	0.00941423	0.0041841	0.0041841	0	0	0.00104603	1	Specialist	d__Bacteria	p__Verrucomicrobiota	c__Kiritimatiellae	o__UBA8416	f__YA12-FULL-60-10	g__YA12-FULL-60-10	s__YA12-FULL-60-10 sp001803315
GB_GCA_001803415.1	435	14	8	2	3	0	0	1	0.0321839	0.0183908	0.0045977	0.00689655	0	0	0.00229885	1	Specialist	d__Bacteria	p__Patescibacteria	c__Microgenomatia	o__UBA1400	f__RBG-16-45-19	g__RBG-16-45-19	s__RBG-16-45-19 sp001803415
GB_GCA_001803875.1	671	22	6	1	12	1	0	2	0.0327869	0.00894188	0.00149031	0.0178838	0.00149031	0	0.00298063	1	Specialist	d__Bacteria	p__Nitrospirota	c__Nitrospiria	o__2-01-FULL-66-17	f__2-01-FULL-66-17	g__2-01-FULL-66-17	s__2-01-FULL-66-17 sp001803875
GB_GCA_001804285.1	943	13	6	2	3	0	0	2	0.0137858	0.00636267	0.00212089	0.00318134	0	0	0.00212089	1	Specialist	d__Bacteria	p__Omnitrophota	c__Omnitrophia	o__Omnitrophales	f__01-FULL-45-10b	g__2-12-FULL-44-17	s__2-12-FULL-44-17 sp001804285
GB_GCA_001804345.1	670	10	4	2	2	0	0	2	0.0149254	0.00597015	0.00298507	0.00298507	0	0	0.00298507	1	Specialist	d__Bacteria	p__Omnitrophota	c__Omnitrophia	o__Omnitrophales	f__UBA2337	g__XYB12-FULL-50-7	s__XYB12-FULL-50-7 sp001804345
GB_GCA_001804415.1	767	11	5	2	4	0	0	0	0.0143416	0.0065189	0.00260756	0.00521512	0	0	0	1	Specialist	d__Bacteria	p__Omnitrophota	c__Koll11	o__UBA9649	f__UBA9649	g__UBA9649	s__UBA9649 sp001804415
GB_GCA_001804705.1	1050	21	17	2	1	0	0	1	0.02	0.0161905	0.00190476	0.000952381	0	0	0.000952381	1	Specialist	d__Bacteria	p__Bacteroidota	c__Kapabacteria	o__Kapabacteriales	f__UBA2268	g__XYC2-FULL-35-21	s__XYC2-FULL-35-21 sp001804705
GB_GCA_001804815.1	1224	29	15	4	7	0	0	3	0.0236928	0.0122549	0.00326797	0.00571895	0	0	0.00245098	1	Specialist	d__Bacteria	p__Verrucomicrobiota	c__Lentisphaeria	o__Victivallales	f__GWF2-50-93	g__GWF2-50-93	s__GWF2-50-93 sp001804815
GB_GCA_001805055.1	1209	27	10	3	11	0	0	3	0.0223325	0.0082713	0.00248139	0.00909843	0	0	0.00248139	1	Specialist	d__Bacteria	p__Nitrospirota	c__UBA9217	o__UBA9217	f__UBA9217	g__GWC2-57-13	s__GWC2-57-13 sp001805055
GB_GCA_001805105.1	1073	27	9	4	11	0	0	3	0.0251631	0.0083877	0.00372787	0.0102516	0	0	0.0027959	1	Specialist	d__Bacteria	p__Nitrospirota	c__Thermodesulfovibrionia	o__Thermodesulfovibrionales	f__UBA1546	g__UBA1546	s__UBA1546 sp001805105
GB_GCA_001805245.1	1024	28	10	4	12	0	0	2	0.0273438	0.00976562	0.00390625	0.0117188	0	0	0.00195312	1	Specialist	d__Bacteria	p__Nitrospirota	c__Nitrospiria	o__Nitrospirales	f__Nitrospiraceae	g__2-02-FULL-62-14	s__2-02-FULL-62-14 sp001805245
GB_GCA_001805465.1	645	13	5	2	4	0	0	2	0.020155	0.00775194	0.00310078	0.00620155	0	0	0.00310078	1	Specialist	d__Bacteria	p__Omnitrophota	c__Koll11	o__GIF10	f__UBA6249	g__RBG-13-41-10	s__RBG-13-41-10 sp001805465
GB_GCA_001805885.1	568	10	4	1	3	0	0	2	0.0176056	0.00704225	0.00176056	0.00528169	0	0	0.00352113	1	Specialist	d__Bacteria	p__Omnitrophota	c__Koll11	o__UBA6215	f__UBA6215	g__2-02-FULL-50-19	s__2-02-FULL-50-19 sp001805885
GB_GCA_001805965.1	885	16	7	4	4	0	0	1	0.0180791	0.0079096	0.00451977	0.00451977	0	0	0.00112994	2	Intermediate	d__Bacteria	p__Omnitrophota	c__Koll11	o__UBA10015	f__Kpj58rc	g__UBA12451	s__UBA12451 sp001805965
GB_GCA_001816475.1	321	7	3	1	2	0	0	1	0.0218069	0.00934579	0.00311526	0.00623053	0	0	0.00311526	1	Specialist	d__Bacteria	p__Patescibacteria	c__Microgenomatia	o__GWA2-44-7	f__UBA10165	g__UBA10165	s__UBA10165 sp001816475
GB_GCA_001816585.1	381	11	7	2	1	0	0	1	0.0288714	0.0183727	0.00524934	0.00262467	0	0	0.00262467	1	Specialist	d__Bacteria	p__Patescibacteria	c__Microgenomatia	o__UBA1400	f__Chisholmbacteraceae	g__2-01-FULL-50-28	s__2-01-FULL-50-28 sp001816585
GB_GCA_001816655.1	340	11	6	0	4	0	0	1	0.0323529	0.0176471	0	0.0117647	0	0	0.00294118	1	Specialist	d__Bacteria	p__Patescibacteria	c__Microgenomatia	o__Woykebacterales	f__RBG-16-39-9b	g__RBG-13-40-15	s__RBG-13-40-15 sp001816655
GB_GCA_001816915.1	353	9	7	1	1	0	0	0	0.0254958	0.01983	0.00283286	0.00283286	0	0	0	1	Specialist	d__Bacteria	p__Patescibacteria	c__Microgenomatia	o__UBA1400	f__Chisholmbacteraceae	g__2-01-FULL-49-14	s__2-01-FULL-49-14 sp001816915
GB_GCA_001817215.1	235	6	5	0	1	0	0	0	0.0255319	0.0212766	0	0.00425532	0	0	0	1	Specialist	d__Bacteria	p__Patescibacteria	c__Paceibacteria	o__UBA6257	f__Brennerbacteraceae	g__UBA10122	s__UBA10122 sp001817215
GB_GCA_001817765.1	226	8	6	0	1	0	0	1	0.0353982	0.0265487	0	0.00442478	0	0	0.00442478	1	Specialist	d__Bacteria	p__Patescibacteria	c__Paceibacteria	o__UBA6257	f__Colwellbacteraceae	g__O2-12-FULL-44-13	s__O2-12-FULL-44-13 sp001817765
GB_GCA_001818235.1	425	6	2	1	2	0	0	1	0.0141176	0.00470588	0.00235294	0.00470588	0	0	0.00235294	1	Specialist	d__Bacteria	p__Patescibacteria	c__ABY1	o__UBA9629	f__UBA9629	g__UBA9629	s__UBA9629 sp001818235
GB_GCA_001818355.1	346	10	7	1	1	0	0	1	0.0289017	0.0202312	0.00289017	0.00289017	0	0	0.00289017	1	Specialist	d__Bacteria	p__Patescibacteria	c__ABY1	o__UBA9570	f__XYC2-FULL-38-9	g__XYC2-FULL-38-9	s__XYC2-FULL-38-9 sp001818355
GB_GCA_001818495.1	358	12	5	2	3	0	1	1	0.0335196	0.0139665	0.00558659	0.00837989	0	0.0027933	0.0027933	1	Specialist	d__Bacteria	p__Patescibacteria	c__ABY1	o__UBA1558	f__GWA2-36-10	g__XYD1-37-29	s__XYD1-37-29 sp001818495
GB_GCA_001818675.1	243	4	2	1	1	0	0	0	0.0164609	0.00823045	0.00411523	0.00411523	0	0	0	1	Specialist	d__Bacteria	p__Patescibacteria	c__Paceibacteria	o__UBA6257	f__WO2-44-18	g__2-02-FULL-40-20	s__2-02-FULL-40-20 sp001818675
GB_GCA_001818705.1	205	6	5	0	1	0	0	0	0.0292683	0.0243902	0	0.00487805	0	0	0	1	Specialist	d__Bacteria	p__Patescibacteria	c__Paceibacteria	o__UBA6257	f__02-FULL-45-10c	g__02-FULL-45-10c	s__02-FULL-45-10c sp001818705
GB_GCA_001819095.1	356	7	5	0	1	0	0	1	0.0196629	0.0140449	0	0.00280899	0	0	0.00280899	1	Specialist	d__Bacteria	p__Patescibacteria	c__Paceibacteria	o__UBA9983_A	f__UBA6899	g__MHLP01	s__MHLP01 sp001819095
GB_GCA_001819395.1	299	7	4	1	1	0	0	1	0.0234114	0.0133779	0.00334448	0.00334448	0	0	0.00334448	1	Specialist	d__Bacteria	p__Patescibacteria	c__Paceibacteria	o__UBA9983	f__H02-45-28	g__HO2-45-28	s__HO2-45-28 sp001819395
GB_GCA_001820055.1	270	7	2	2	2	0	0	1	0.0259259	0.00740741	0.00740741	0.00740741	0	0	0.0037037	1	Specialist	d__Bacteria	p__Patescibacteria	c__Paceibacteria	o__Spechtbacterales	f__2-12-FULL-38-22	g__2-12-FULL-38-22	s__2-12-FULL-38-22 sp001820055
GB_GCA_001820215.1	272	5	3	0	1	0	0	1	0.0183824	0.0110294	0	0.00367647	0	0	0.00367647	1	Specialist	d__Bacteria	p__Patescibacteria	c__Paceibacteria	o__Paceibacterales	f__Staskawiczbacteraceae	g__GWA2-33-14	s__GWA2-33-14 sp001820215
GB_GCA_001820485.1	316	8	4	2	1	0	0	1	0.0253165	0.0126582	0.00632911	0.00316456	0	0	0.00316456	1	Specialist	d__Bacteria	p__Patescibacteria	c__Paceibacteria	o__Paceibacterales	f__Staskawiczbacteraceae	g__XYB1-FULL-32-11	s__XYB1-FULL-32-11 sp001820485
GB_GCA_001820785.1	348	9	6	1	1	0	0	1	0.0258621	0.0172414	0.00287356	0.00287356	0	0	0.00287356	1	Specialist	d__Bacteria	p__Patescibacteria	c__Paceibacteria	o__Sungbacterales	f__GWA2-42-14	g__2-01-FULL-51-34	s__2-01-FULL-51-34 sp001820785
GB_GCA_001821055.1	278	7	4	1	1	0	0	1	0.0251799	0.0143885	0.00359712	0.00359712	0	0	0.00359712	1	Specialist	d__Bacteria	p__Patescibacteria	c__Paceibacteria	o__UBA9983_A	f__PALSA-1337	g__C7867-002	s__C7867-002 sp001821055
GB_GCA_001821375.1	224	4	1	1	1	0	0	1	0.0178571	0.00446429	0.00446429	0.00446429	0	0	0.00446429	1	Specialist	d__Bacteria	p__Patescibacteria	c__Paceibacteria	o__UBA6257	f__XYB1-36-10	g__XYB1-36-10	s__XYB1-36-10 sp001821375
GB_GCA_001821395.1	371	10	7	1	1	0	0	1	0.0269542	0.0188679	0.00269542	0.00269542	0	0	0.00269542	1	Specialist	d__Bacteria	p__Patescibacteria	c__Paceibacteria	o__UBA9983_A	f__UBA6899	g__MHLP01	s__MHLP01 sp001821395
GB_GCA_001821475.1	258	4	2	0	1	0	0	1	0.0155039	0.00775194	0	0.00387597	0	0	0.00387597	1	Specialist	d__Bacteria	p__Patescibacteria	c__Paceibacteria	o__Paceibacterales	f__GWA2-38-27	g__GWA2-38-27	s__GWA2-38-27 sp001821475
GB_GCA_001821615.1	247	6	3	1	1	0	0	1	0.0242915	0.0121457	0.00404858	0.00404858	0	0	0.00404858	1	Specialist	d__Bacteria	p__Patescibacteria	c__Paceibacteria	o__UBA9983	f__2-12-FULL-41-13	g__2-12-FULL-41-13	s__2-12-FULL-41-13 sp001821615
GB_GCA_001822065.1	315	5	4	0	1	0	0	0	0.015873	0.0126984	0	0.0031746	0	0	0	1	Specialist	d__Bacteria	p__Patescibacteria	c__Paceibacteria	o__Paceibacterales	f__Staskawiczbacteraceae	g__XYD1-FULL-39-28	s__XYD1-FULL-39-28 sp001822065
GB_GCA_001822075.1	319	5	3	0	1	0	0	1	0.015674	0.00940439	0	0.0031348	0	0	0.0031348	1	Specialist	d__Bacteria	p__Patescibacteria	c__Paceibacteria	o__Paceibacterales	f__Staskawiczbacteraceae	g__UBA11703	s__UBA11703 sp001822075
GB_GCA_001823055.1	245	6	2	1	1	0	0	2	0.0244898	0.00816327	0.00408163	0.00408163	0	0	0.00816327	1	Specialist	d__Bacteria	p__Patescibacteria	c__Paceibacteria	o__UBA9983_A	f__XYD1-FULL-46-19	g__XYB1-FULL-42-16	s__XYB1-FULL-42-16 sp001823055
GB_GCA_001823065.1	274	8	5	1	1	0	0	1	0.0291971	0.0182482	0.00364964	0.00364964	0	0	0.00364964	1	Specialist	d__Bacteria	p__Patescibacteria	c__Paceibacteria	o__UBA9983_A	f__XYD1-FULL-46-19	g__XYD1-FULL-44-32	s__XYD1-FULL-44-32 sp001823065
GB_GCA_001823095.1	265	8	5	1	1	0	0	1	0.0301887	0.0188679	0.00377358	0.00377358	0	0	0.00377358	1	Specialist	d__Bacteria	p__Patescibacteria	c__Paceibacteria	o__UBA9983_A	f__UBA9988	g__UBA9988	s__UBA9988 sp001823095
GB_GCA_001823535.1	309	8	5	1	1	0	1	0	0.02589	0.0161812	0.00323625	0.00323625	0	0.00323625	0	2	Intermediate	d__Bacteria	p__Patescibacteria	c__Paceibacteria	o__UBA9983_A	f__UBA1539_A	g__UBA1550	s__UBA1550 sp001823535
GB_GCA_001823925.1	278	8	5	1	1	0	0	1	0.028777	0.0179856	0.00359712	0.00359712	0	0	0.00359712	1	Specialist	d__Bacteria	p__Patescibacteria	c__Paceibacteria	o__UBA9983_A	f__Zambryskibacteraceae_A	g__WO2-35-19	s__WO2-35-19 sp001823925
GB_GCA_001824215.1	223	8	5	1	1	0	0	1	0.0358744	0.0224215	0.0044843	0.0044843	0	0	0.0044843	1	Specialist	d__Bacteria	p__Patescibacteria	c__Paceibacteria	o__UBA9983_A	f__Zambryskibacteraceae_A	g__WO2-35-19	s__WO2-35-19 sp001824215
GB_GCA_001824255.1	239	4	2	0	1	0	0	1	0.0167364	0.0083682	0	0.0041841	0	0	0.0041841	1	Specialist	d__Bacteria	p__Patescibacteria	c__Paceibacteria	o__UBA9983_A	f__Zambryskibacteraceae	g__UBA5004	s__UBA5004 sp001824255
GB_GCA_001824275.1	271	9	6	1	2	0	0	0	0.0332103	0.0221402	0.00369004	0.00738007	0	0	0	1	Specialist	d__Bacteria	p__Patescibacteria	c__Paceibacteria	o__UBA9983_A	f__Zambryskibacteraceae_A	g__WO2-35-19	s__WO2-35-19 sp001824275
GB_GCA_001824295.1	277	7	3	1	1	0	0	2	0.0252708	0.0108303	0.00361011	0.00361011	0	0	0.00722022	1	Specialist	d__Bacteria	p__Patescibacteria	c__Paceibacteria	o__UBA9983_A	f__Zambryskibacteraceae	g__C7867-006	s__C7867-006 sp001824295
GB_GCA_001824375.1	229	4	2	0	1	0	0	1	0.0174672	0.00873362	0	0.00436681	0	0	0.00436681	1	Specialist	d__Bacteria	p__Patescibacteria	c__Paceibacteria	o__2-02-FULL-40-12	f__2-02-FULL-40-12	g__2-02-FULL-40-12	s__2-02-FULL-40-12 sp001824375
GB_GCA_001824555.1	871	27	19	2	5	0	0	1	0.0309989	0.021814	0.00229621	0.00574053	0	0	0.00114811	1	Specialist	d__Bacteria	p__Planctomycetota	c__Phycisphaerae	o__Sedimentisphaerales	f__UBA12454	g__GWC2-45-44	s__GWC2-45-44 sp001824555
GB_GCA_001824825.1	288	7	4	1	1	0	0	1	0.0243056	0.0138889	0.00347222	0.00347222	0	0	0.00347222	1	Specialist	d__Bacteria	p__Patescibacteria	c__Paceibacteria	o__UBA9983_A	f__XYD1-FULL-46-19	g__XYD1-FULL-46-19	s__XYD1-FULL-46-19 sp001824825
GB_GCA_001825035.1	303	4	3	0	1	0	0	0	0.0132013	0.00990099	0	0.00330033	0	0	0	1	Specialist	d__Bacteria	p__Patescibacteria	c__Paceibacteria	o__Paceibacterales	f__UBA10102	g__UBA10102	s__UBA10102 sp001825035
GB_GCA_001825115.1	282	9	5	2	1	0	0	1	0.0319149	0.0177305	0.0070922	0.0035461	0	0	0.0035461	1	Specialist	d__Bacteria	p__Patescibacteria	c__Paceibacteria	o__UBA9983_A	f__UBA1539_A	g__UBA1550	s__UBA1550 sp001825115
GB_GCA_001825665.1	1109	37	27	3	6	0	0	1	0.0333634	0.0243463	0.00270514	0.00541028	0	0	0.000901713	1	Specialist	d__Bacteria	p__Planctomycetota	c__Phycisphaerae	o__Sedimentisphaerales	f__UBA12454	g__UBA12454	s__UBA12454 sp001825665
GB_GCA_001828545.1	638	9	5	1	1	0	0	2	0.0141066	0.00783699	0.0015674	0.0015674	0	0	0.0031348	1	Specialist	d__Bacteria	p__Planctomycetota	c__Brocadiae	o__Brocadiales	f__2-02-FULL-50-16-A	g__2-12-FULL-52-36	s__2-12-FULL-52-36 sp001828545
GB_GCA_001829315.1	999	18	14	2	1	0	0	1	0.018018	0.014014	0.002002	0.001001	0	0	0.001001	2	Intermediate	d__Bacteria	p__Spirochaetota	c__GWE2-31-10	o__GWE2-31-10	f__GWE2-31-10	g__GWE2-31-10	s__GWE2-31-10 sp001829315
GB_GCA_001829495.1	1182	28	18	5	3	0	0	2	0.0236887	0.0152284	0.00423012	0.00253807	0	0	0.00169205	1	Specialist	d__Bacteria	p__Spirochaetota	c__UBA4802	o__UBA4802	f__UBA5550	g__RBG-16-49-21	s__RBG-16-49-21 sp001829495
GB_GCA_001830045.1	783	15	9	4	2	0	0	0	0.0191571	0.0114943	0.00510856	0.00255428	0	0	0	2	Intermediate	d__Bacteria	p__Firmicutes	c__Bacilli	o__Acholeplasmatales	f__Acholeplasmataceae	g__UBA2284	s__UBA2284 sp001830045
GB_GCA_001830245.1	1404	66	26	12	15	0	9	4	0.0470085	0.0185185	0.00854701	0.0106838	0	0.00641026	0.002849	4	Intermediate	d__Bacteria	p__Proteobacteria	c__Gammaproteobacteria	o__Xanthomonadales	f__Xanthomonadaceae	g__Lysobacter	s__Lysobacter sp001830245
GB_GCA_001830325.1	1169	27	16	6	0	0	0	5	0.0230967	0.0136869	0.00513259	0	0	0	0.00427716	3	Intermediate	d__Bacteria	p__Proteobacteria	c__Gammaproteobacteria	o__Burkholderiales	f__Burkholderiaceae	g__Polynucleobacter	s__Polynucleobacter sp001830325
GB_GCA_001830425.1	1242	33	18	4	3	2	0	6	0.02657	0.0144928	0.00322061	0.00241546	0.00161031	0	0.00483092	5	Intermediate	d__Bacteria	p__Proteobacteria	c__Alphaproteobacteria	o__Rhodospirillales	f__2-02-FULL-58-16	g__2-02-FULL-58-16	s__2-02-FULL-58-16 sp001830425
GB_GCA_001830475.1	929	17	10	2	1	1	0	3	0.0182992	0.0107643	0.00215285	0.00107643	0.00107643	0	0.00322928	1	Specialist	d__Bacteria	p__Proteobacteria	c__Alphaproteobacteria	o__Rhodospirillales	f__2-12-FULL-67-15	g__2-12-FULL-67-15	s__2-12-FULL-67-15 sp001830475
GB_GCA_001830555.1	1484	69	29	21	4	0	10	5	0.046496	0.0195418	0.0141509	0.00269542	0	0.00673854	0.00336927	3	Intermediate	d__Bacteria	p__Proteobacteria	c__Alphaproteobacteria	o__Sphingomonadales	f__Sphingomonadaceae	g__Sphingopyxis	s__Sphingopyxis sp001830555
GB_GCA_001830835.1	1041	24	7	6	10	0	0	1	0.0230548	0.0067243	0.00576369	0.00960615	0	0	0.000960615	1	Specialist	d__Bacteria	p__Desulfobacterota	c__Syntrophia	o__Syntrophales	f__UBA5619	g__UBA5619	s__UBA5619 sp001830835
GB_GCA_001871015.1	741	17	8	1	3	0	0	5	0.022942	0.0107962	0.00134953	0.00404858	0	0	0.00674764	1	Specialist	d__Bacteria	p__Desantisbacteria	c__UBA1551	o__UBA1551	f__UBA1559	g__UBA1559	s__UBA1559 sp001871015
GB_GCA_001871085.1	1109	31	16	9	3	0	0	3	0.0279531	0.0144274	0.00811542	0.00270514	0	0	0.00270514	1	Specialist	d__Bacteria	p__Desulfobacterota_I	c__Desulfovibrionia	o__Desulfovibrionales	f__Desulfovibrionaceae	g__Humidesulfovibrio	s__Humidesulfovibrio sp001871085
GB_GCA_001871115.1	928	24	14	5	4	0	0	1	0.0258621	0.0150862	0.00538793	0.00431034	0	0	0.00107759	1	Specialist	d__Bacteria	p__Elusimicrobiota	c__Elusimicrobia	o__Elusimicrobiales	f__UBA9959	g__UBA9959	s__UBA9959 sp001871115
GB_GCA_001871125.1	838	14	8	1	4	0	0	1	0.0167064	0.00954654	0.00119332	0.00477327	0	0	0.00119332	2	Intermediate	d__Bacteria	p__Elusimicrobiota	c__Endomicrobia	o__CG1-02-37-114	f__CG1-02-37-114	g__CG1-02-37-114	s__CG1-02-37-114 sp001871125
GB_GCA_001871235.1	277	7	3	2	2	0	0	0	0.0252708	0.0108303	0.00722022	0.00722022	0	0	0	1	Specialist	d__Bacteria	p__Patescibacteria	c__ABY1	o__BM507	f__UBA12465	g__CG1-02-41-21	s__CG1-02-41-21 sp001871235
GB_GCA_001871765.1	295	11	6	2	2	0	0	1	0.0372881	0.020339	0.00677966	0.00677966	0	0	0.00338983	1	Specialist	d__Bacteria	p__Patescibacteria	c__Paceibacteria	o__UBA9983_A	f__UBA1539_A	g__UBA1550	s__UBA1550 sp001871765
GB_GCA_001871795.1	982	25	15	3	4	0	0	3	0.0254582	0.0152749	0.00305499	0.00407332	0	0	0.00305499	2	Intermediate	d__Bacteria	p__Actinobacteriota	c__Aquicultoria	o__Aquicultorales	f__Aquicultoraceae	g__Aquicultor_A	s__Aquicultor_A secundus
GB_GCA_001871815.1	572	9	5	0	3	0	0	1	0.0157343	0.00874126	0	0.00524476	0	0	0.00174825	1	Specialist	d__Bacteria	p__Omnitrophota	c__Koll11	o__UBA10183	f__UBA10183	g__UBA10183	s__UBA10183 sp001871815
GB_GCA_001871905.1	992	30	17	5	4	0	0	4	0.0302419	0.0171371	0.00504032	0.00403226	0	0	0.00403226	2	Intermediate	d__Bacteria	p__Proteobacteria	c__Alphaproteobacteria	o__Micavibrionales	f__Micavibrionaceae	g__UBA1573	s__UBA1573 sp001871905
GB_GCA_001872265.1	268	3	1	0	1	0	0	1	0.011194	0.00373134	0	0.00373134	0	0	0.00373134	1	Specialist	d__Bacteria	p__Patescibacteria	c__Paceibacteria	o__Paceibacterales	f__Paceibacteraceae	g__Paceibacter	s__Paceibacter sp001872265
GB_GCA_001872285.1	1606	49	24	8	15	0	0	2	0.0305106	0.014944	0.00498132	0.00933998	0	0	0.00124533	3	Intermediate	d__Bacteria	p__Proteobacteria	c__Gammaproteobacteria	o__Burkholderiales	f__Rhodocyclaceae	g__CG2-30-68-42	s__CG2-30-68-42 sp001872285
GB_GCA_001872305.1	251	6	3	1	1	0	0	1	0.0239044	0.0119522	0.00398406	0.00398406	0	0	0.00398406	1	Specialist	d__Bacteria	p__Patescibacteria	c__Paceibacteria	o__Portnoybacterales	f__CG1-02-40-25	g__CG1-02-40-25	s__CG1-02-40-25 sp001872305
GB_GCA_001872455.1	1102	25	15	5	2	0	0	3	0.022686	0.0136116	0.00453721	0.00181488	0	0	0.00272232	1	Specialist	d__Bacteria	p__Chloroflexota	c__Anaerolineae	o__Anaerolineales	f__EnvOPS12	g__UBA8950	s__UBA8950 sp001872455
GB_GCA_001872485.1	225	4	2	0	1	0	0	1	0.0177778	0.00888889	0	0.00444444	0	0	0.00444444	1	Specialist	d__Bacteria	p__Patescibacteria	c__Paceibacteria	o__UBA6257	f__Brennerbacteraceae	g__UBA1567	s__UBA1567 sp001872485
GB_GCA_001872575.1	440	11	6	3	1	0	0	1	0.025	0.0136364	0.00681818	0.00227273	0	0	0.00227273	1	Specialist	d__Bacteria	p__Patescibacteria	c__Gracilibacteria	o__Peribacterales	f__Peribacteraceae	g__Peribacter	s__Peribacter sp001872575
GB_GCA_001872685.1	1010	30	19	8	1	0	0	2	0.029703	0.0188119	0.00792079	0.000990099	0	0	0.0019802	2	Intermediate	d__Bacteria	p__Marinisomatota	c__UBA8477	o__UBA8477	f__UBA8477	g__UBA8477	s__UBA8477 sp001872685
GB_GCA_001872725.1	1230	41	11	7	14	0	7	2	0.0333333	0.00894309	0.00569106	0.0113821	0	0.00569106	0.00162602	2	Intermediate	d__Bacteria	p__Proteobacteria	c__Zetaproteobacteria	o__CG1-02-64-396	f__CG1-02-64-396	g__CG1-02-64-396	s__CG1-02-64-396 sp001872725
GB_GCA_001872925.1	624	3	1	1	0	0	0	1	0.00480769	0.00160256	0.00160256	0	0	0	0.00160256	2	Intermediate	d__Bacteria	p__Chloroflexota	c__Dehalococcoidia	o__GIF9	f__AB-539-J10	g__CG2-30-46-19	s__CG2-30-46-19 sp001872925
GB_GCA_001873105.1	945	18	10	4	1	0	1	2	0.0190476	0.010582	0.0042328	0.0010582	0	0.0010582	0.0021164	4	Intermediate	d__Bacteria	p__Bacteroidota	c__Bacteroidia	o__Flavobacteriales	f__Flavobacteriaceae	g__Planktosalinus	s__Planktosalinus sp001873105
GB_GCA_001873215.1	343	9	4	1	3	0	0	1	0.0262391	0.0116618	0.00291545	0.00874636	0	0	0.00291545	2	Intermediate	d__Bacteria	p__Patescibacteria	c__Microgenomatia	o__Levybacterales	f__GWA1-39-11	g__CG2-30-37-29	s__CG2-30-37-29 sp001873215
GB_GCA_001873285.1	1091	28	10	3	13	0	0	2	0.0256645	0.0091659	0.00274977	0.0119157	0	0	0.00183318	2	Intermediate	d__Bacteria	p__CG2-30-53-67	c__CG2-30-53-67	o__CG2-30-53-67	f__CG2-30-53-67	g__CG2-30-53-67	s__CG2-30-53-67 sp001873285
GB_GCA_001873295.1	1092	32	15	4	10	0	0	3	0.029304	0.0137363	0.003663	0.00915751	0	0	0.00274725	2	Intermediate	d__Bacteria	p__CG2-30-70-394	c__CG2-30-70-394	o__CG2-30-70-394	f__CG2-30-70-394	g__CG2-30-70-394	s__CG2-30-70-394 sp001873295
GB_GCA_001873375.1	1251	30	15	2	6	0	0	7	0.0239808	0.0119904	0.00159872	0.00479616	0	0	0.00559552	1	Specialist	d__Bacteria	p__Cyanobacteria	c__Cyanobacteriia	o__Pseudanabaenales	f__Pseudanabaenaceae	g__Pseudanabaena	s__Pseudanabaena sp001873375
GB_GCA_001873435.1	330	6	3	2	1	0	0	0	0.0181818	0.00909091	0.00606061	0.0030303	0	0	0	1	Specialist	d__Bacteria	p__Patescibacteria	c__Microgenomatia	o__UBA1400	f__PJMF01	g__CG2-30-36-39	s__CG2-30-36-39 sp001873435
GB_GCA_001873465.1	234	4	2	0	2	0	0	0	0.017094	0.00854701	0	0.00854701	0	0	0	1	Specialist	d__Bacteria	p__Patescibacteria	c__ABY1	o__UBA2591	f__UBA6264	g__CG2-30-36-38	s__CG2-30-36-38 sp001873465
GB_GCA_001873625.1	313	8	5	0	2	0	0	1	0.0255591	0.0159744	0	0.00638978	0	0	0.00319489	5	Intermediate	d__Bacteria	p__Patescibacteria	c__Saccharimonadia	o__Saccharimonadales	f__UBA1547	g__UBA1547	s__UBA1547 sp001873625
GB_GCA_001873635.1	909	24	14	6	2	0	0	2	0.0264026	0.0154015	0.00660066	0.00220022	0	0	0.00220022	5	Intermediate	d__Bacteria	p__Bacteroidota	c__Bacteroidia	o__Bacteroidales	f__Paludibacteraceae	g__Paludibacter	s__Paludibacter sp001873635
GB_GCA_001873665.1	209	6	3	1	1	0	0	1	0.0287081	0.0143541	0.00478469	0.00478469	0	0	0.00478469	1	Specialist	d__Bacteria	p__Patescibacteria	c__Microgenomatia	o__UBA12405	f__UBA12405	g__UBA12158	s__UBA12158 sp001873665
GB_GCA_001873745.1	1128	26	12	4	7	0	0	3	0.0230496	0.0106383	0.0035461	0.00620567	0	0	0.00265957	2	Intermediate	d__Bacteria	p__Desulfobacterota	c__Syntrophia	o__Syntrophales	f__UBA5619	g__UBA5619	s__UBA5619 sp001873745
GB_GCA_001873935.1	1246	49	16	7	11	0	10	5	0.0393258	0.0128411	0.00561798	0.00882825	0	0.00802568	0.00401284	1	Specialist	d__Bacteria	p__Desulfobacterota_E	c__MBNT15	o__MBNT15	f__MBNT15	g__CG2-30-66-27	s__CG2-30-66-27 sp001873935
GB_GCA_001873995.1	794	13	6	2	3	0	0	2	0.0163728	0.00755668	0.00251889	0.00377834	0	0	0.00251889	1	Specialist	d__Bacteria	p__Omnitrophota	c__Koll11	o__UBA1572	f__UBA1572	g__UM-FILTER-44-12	s__UM-FILTER-44-12 sp001873995
GB_GCA_001874005.1	1203	28	10	4	12	0	0	2	0.0232751	0.00831255	0.00332502	0.00997506	0	0	0.00166251	2	Intermediate	d__Bacteria	p__Desulfobacterota	c__DSM-4660	o__Desulfatiglandales	f__Desulfatiglandaceae	g__CG2-30-51-40	s__CG2-30-51-40 sp001874005
GB_GCA_001874365.1	1438	50	25	7	15	1	0	2	0.0347705	0.0173853	0.00486787	0.0104312	0.00069541	0	0.00139082	1	Specialist	d__Bacteria	p__Proteobacteria	c__Gammaproteobacteria	o__Enterobacterales	f__Psychrobiaceae	g__Psychrobium	s__Psychrobium sp001874365
GB_GCA_001880285.1	1080	19	12	5	0	0	0	2	0.0175926	0.0111111	0.00462963	0	0	0	0.00185185	2	Intermediate	d__Bacteria	p__Bacteroidota	c__Bacteroidia	o__Flavobacteriales	f__UJ101	g__UJ101	s__UJ101 sp001880285
GB_GCA_001890945.1	1952	71	29	10	2	2	17	11	0.036373	0.0148566	0.00512295	0.00102459	0.00102459	0.00870902	0.00563525	6	Intermediate	d__Bacteria	p__Proteobacteria	c__Alphaproteobacteria	o__Rhizobiales	f__Stappiaceae	g__Roseibium	s__Roseibium sp001890945
GB_GCA_001890965.1	1468	54	33	15	0	0	0	6	0.0367847	0.0224796	0.010218	0	0	0	0.00408719	1	Specialist	d__Bacteria	p__Bacteroidota	c__Bacteroidia	o__Cytophagales	f__Microscillaceae	g__Microscilla	s__Microscilla sp001890965
GB_GCA_001890975.1	1517	38	18	3	8	1	0	8	0.0250494	0.0118655	0.00197759	0.00527357	0.000659196	0	0.00527357	3	Intermediate	d__Bacteria	p__Cyanobacteria	c__Cyanobacteriia	o__Cyanobacteriales	f__Desertifilaceae	g__Roseofilum	s__Roseofilum reptotaenium_A
GB_GCA_001897155.1	1050	28	12	12	1	0	1	2	0.0266667	0.0114286	0.0114286	0.000952381	0	0.000952381	0.00190476	2	Intermediate	d__Bacteria	p__Bacteroidota	c__Bacteroidia	o__Chitinophagales	f__Chitinophagaceae	g__Edaphocola	s__Edaphocola sp001897155
GB_GCA_001897295.1	350	13	7	2	3	0	0	1	0.0371429	0.02	0.00571429	0.00857143	0	0	0.00285714	3	Intermediate	d__Bacteria	p__Patescibacteria	c__Saccharimonadia	o__Saccharimonadales	f__UBA1547	g__UBA6175	s__UBA6175 sp001897295
GB_GCA_001897305.1	337	10	4	2	3	0	0	1	0.0296736	0.0118694	0.00593472	0.00890208	0	0	0.00296736	5	Intermediate	d__Bacteria	p__Patescibacteria	c__Saccharimonadia	o__Saccharimonadales	f__UBA1547	g__UBA6175	s__UBA6175 sp001897305
GB_GCA_001897355.1	1078	34	19	9	3	0	0	3	0.0315399	0.0176252	0.00834879	0.00278293	0	0	0.00278293	4	Intermediate	d__Bacteria	p__Actinobacteriota	c__Thermoleophilia	o__Solirubrobacterales	f__70-9	g__67-14	s__67-14 sp001897355
GB_GCA_001897425.1	1389	43	24	12	4	0	1	2	0.0309575	0.0172786	0.00863931	0.00287977	0	0.000719942	0.00143988	1	Specialist	d__Bacteria	p__Actinobacteriota	c__Actinomycetia	o__Mycobacteriales	f__Nakamurellaceae	g__Nakamurella	s__Nakamurella sp001897425
GB_GCA_001897435.1	1370	53	25	11	2	0	9	6	0.0386861	0.0182482	0.0080292	0.00145985	0	0.00656934	0.00437956	5	Intermediate	d__Bacteria	p__Acidobacteriota	c__Acidobacteriae	o__Acidobacteriales	f__Acidobacteriaceae	g__Edaphobacter	s__Edaphobacter sp001897435
GB_GCA_001897515.1	927	23	14	5	3	0	0	1	0.0248112	0.0151025	0.00539374	0.00323625	0	0	0.00107875	3	Intermediate	d__Bacteria	p__Bacteroidota	c__Bacteroidia	o__Bacteroidales	f__UBA932	g__Bact-08	s__Bact-08 sp001897515
GB_GCA_001897535.1	996	26	16	7	1	0	0	2	0.0261044	0.0160643	0.00702811	0.00100402	0	0	0.00200803	1	Specialist	d__Bacteria	p__Bacteroidota	c__Bacteroidia	o__Chitinophagales	f__LD1	g__UBA7692	s__UBA7692 sp001897535
GB_GCA_001897615.1	1529	49	16	11	14	0	5	3	0.0320471	0.0104644	0.00719424	0.00915631	0	0.00327011	0.00196207	1	Specialist	d__Bacteria	p__Proteobacteria	c__Gammaproteobacteria	o__Burkholderiales	f__Burkholderiaceae	g__Ottowia	s__Ottowia sp001897615
GB_GCA_001897825.1	490	13	10	1	0	0	1	1	0.0265306	0.0204082	0.00204082	0	0	0.00204082	0.00204082	2	Intermediate	d__Bacteria	p__Bacteroidota	c__Bacteroidia	o__Cytophagales	f__Amoebophilaceae	g__Amoebophilus	s__Amoebophilus sp001897825
GB_GCA_001897945.1	1201	39	16	10	4	1	1	7	0.0324729	0.0133222	0.00832639	0.00333056	0.000832639	0.000832639	0.00582848	2	Intermediate	d__Bacteria	p__Actinobacteriota	c__Actinomycetia	o__Actinomycetales	f__Microbacteriaceae	g__Microbacterium	s__Microbacterium sp001897945
GB_GCA_001898035.1	1227	53	32	12	6	0	1	2	0.0431948	0.0260799	0.00977995	0.00488998	0	0.000814996	0.00162999	1	Specialist	d__Bacteria	p__Armatimonadota	c__Fimbriimonadia	o__Fimbriimonadales	f__Fimbriimonadaceae	g__55-13	s__55-13 sp001898035
GB_GCA_001898075.1	396	8	6	1	0	0	0	1	0.020202	0.0151515	0.00252525	0	0	0	0.00252525	1	Specialist	d__Bacteria	p__Proteobacteria	c__Alphaproteobacteria	o__Holosporales	f__Holosporaceae	g__40-19	s__40-19 sp001898075
GB_GCA_001898145.1	1491	51	28	16	1	0	1	5	0.0342052	0.0187793	0.0107311	0.000670691	0	0.000670691	0.00335345	2	Intermediate	d__Bacteria	p__Bacteroidota	c__Bacteroidia	o__Cytophagales	f__Spirosomaceae	g__Dyadobacter	s__Dyadobacter sp001898145
GB_GCA_001898315.1	1235	47	16	11	6	0	1	13	0.0380567	0.0129555	0.00890688	0.0048583	0	0.000809717	0.0105263	1	Specialist	d__Bacteria	p__Actinobacteriota	c__Actinomycetia	o__Actinomycetales	f__Microbacteriaceae	g__Microbacterium	s__Microbacterium sp001898315
GB_GCA_001898405.1	1340	43	24	14	1	0	1	3	0.0320896	0.0179104	0.0104478	0.000746269	0	0.000746269	0.00223881	1	Specialist	d__Bacteria	p__Bacteroidota	c__Bacteroidia	o__Chitinophagales	f__Chitinophagaceae	g__46-32	s__46-32 sp001898405
GB_GCA_001898465.1	1067	25	14	8	1	0	1	1	0.0234302	0.0131209	0.00749766	0.000937207	0	0.000937207	0.000937207	5	Intermediate	d__Bacteria	p__Bacteroidota	c__Bacteroidia	o__Chitinophagales	f__Chitinophagaceae	g__Ferruginibacter	s__Ferruginibacter sp001898465
GB_GCA_001898485.1	1308	37	24	10	0	0	1	2	0.0282875	0.0183486	0.00764526	0	0	0.000764526	0.00152905	2	Intermediate	d__Bacteria	p__Bacteroidota	c__Bacteroidia	o__Chitinophagales	f__Chitinophagaceae	g__46-32	s__46-32 sp001898485
GB_GCA_001898505.1	1489	46	24	14	3	0	1	4	0.0308932	0.0161182	0.00940228	0.00201478	0	0.000671592	0.00268637	3	Intermediate	d__Bacteria	p__Bacteroidota	c__Bacteroidia	o__Chitinophagales	f__Chitinophagaceae	g__Puia	s__Puia sp001898505
GB_GCA_001898805.1	1376	60	26	16	8	0	2	8	0.0436047	0.0188953	0.0116279	0.00581395	0	0.00145349	0.00581395	1	Specialist	d__Bacteria	p__Actinobacteriota	c__Actinomycetia	o__Actinomycetales	f__Microbacteriaceae	g__Leifsonia	s__Leifsonia sp001898805
GB_GCA_001898825.1	1757	66	23	13	3	1	20	6	0.037564	0.0130905	0.00739898	0.00170746	0.000569152	0.011383	0.00341491	5	Intermediate	d__Bacteria	p__Proteobacteria	c__Alphaproteobacteria	o__Rhodospirillales	f__Magnetospirillaceae	g__Magnetospirillum	s__Magnetospirillum sp001898825
GB_GCA_001899005.1	1221	28	15	9	1	0	0	3	0.022932	0.012285	0.00737101	0.000819001	0	0	0.002457	1	Specialist	d__Bacteria	p__Chloroflexota	c__Anaerolineae	o__Anaerolineales	f__Anaerolineaceae	g__UBA6170	s__UBA6170 sp001899005
GB_GCA_001899075.1	1596	63	22	15	3	1	10	12	0.0394737	0.0137845	0.0093985	0.0018797	0.000626566	0.00626566	0.0075188	1	Specialist	d__Bacteria	p__Proteobacteria	c__Alphaproteobacteria	o__Rhizobiales	f__Devosiaceae	g__Devosia_A	s__Devosia_A sp001899075
GB_GCA_001899145.1	1013	23	14	7	0	0	1	1	0.0227048	0.0138203	0.00691017	0	0	0.000987167	0.000987167	2	Intermediate	d__Bacteria	p__Bacteroidota	c__Bacteroidia	o__Flavobacteriales	f__Crocinitomicaceae	g__40-80	s__40-80 sp001899145
GB_GCA_001899175.1	1010	26	14	8	2	0	0	2	0.0257426	0.0138614	0.00792079	0.0019802	0	0	0.0019802	1	Specialist	d__Bacteria	p__Bacteroidota	c__Kapabacteria	o__Kapabacteriales	f__Kapabacteriaceae	g__Kapabacteria	s__Kapabacteria thiocyanatum
GB_GCA_001899235.1	1385	68	24	10	5	2	23	4	0.0490975	0.0173285	0.00722022	0.00361011	0.00144404	0.0166065	0.00288809	6	Intermediate	d__Bacteria	p__Proteobacteria	c__Gammaproteobacteria	o__Burkholderiales	f__Nitrosomonadaceae	g__Nitrosospira	s__Nitrosospira sp001899235
GB_GCA_001899285.1	1652	55	21	11	5	1	10	7	0.033293	0.0127119	0.0066586	0.00302663	0.000605327	0.00605327	0.00423729	1	Specialist	d__Bacteria	p__Proteobacteria	c__Alphaproteobacteria	o__Rhizobiales	f__Xanthobacteraceae	g__Pseudolabrys	s__Pseudolabrys sp001899285
GB_GCA_001899305.1	1678	65	23	13	15	0	10	4	0.0387366	0.0137068	0.00774732	0.00893921	0	0.00595948	0.00238379	11	Generalist	d__Bacteria	p__Proteobacteria	c__Gammaproteobacteria	o__Burkholderiales	f__Thiobacillaceae	g__Thiobacillus	s__Thiobacillus sp001899305
GB_GCA_001899525.1	1557	60	23	9	2	1	21	4	0.0385356	0.014772	0.00578035	0.00128452	0.000642261	0.0134875	0.00256904	8	Generalist	d__Bacteria	p__Proteobacteria	c__Alphaproteobacteria	o__Rhizobiales	f__Beijerinckiaceae	g__65-9	s__65-9 sp001899525
GB_GCA_001899805.1	1581	74	30	11	16	0	13	4	0.0468058	0.0189753	0.00695762	0.0101202	0	0.00822264	0.00253004	4	Intermediate	d__Bacteria	p__Proteobacteria	c__Gammaproteobacteria	o__Xanthomonadales	f__Rhodanobacteraceae	g__66-474	s__66-474 sp001899805
GB_GCA_001914235.1	1406	52	21	4	12	0	11	4	0.0369844	0.014936	0.00284495	0.00853485	0	0.00782361	0.00284495	2	Intermediate	d__Bacteria	p__Desulfobacterota	c__Desulfobulbia	o__Desulfobulbales	f__Desulfurivibrionaceae	g__DB1	s__DB1 sp001914235
GB_GCA_001914955.1	876	31	13	3	12	0	0	3	0.0353881	0.0148402	0.00342466	0.0136986	0	0	0.00342466	2	Intermediate	d__Bacteria	p__Nitrospirota	c__Nitrospiria	o__Nitrospirales	f__Nitrospiraceae	g__40CM-3-62-11	s__40CM-3-62-11 sp001914955
GB_GCA_001915575.1	731	20	14	4	1	0	0	1	0.0273598	0.0191518	0.00547196	0.00136799	0	0	0.00136799	3	Intermediate	d__Bacteria	p__Bacteroidota	c__Bacteroidia	o__Bacteroidales	f__UBA932	g__Cryptobacteroides	s__Cryptobacteroides pullicola
GB_GCA_001916715.1	862	23	11	5	3	0	1	3	0.0266821	0.012761	0.00580046	0.00348028	0	0.00116009	0.00348028	2	Intermediate	d__Bacteria	p__Firmicutes_A	c__Clostridia	o__Oscillospirales	f__Oscillospiraceae	g__F23-B02	s__F23-B02 sp001916715
GB_GCA_001917125.1	749	24	15	6	0	0	2	1	0.0320427	0.0200267	0.00801068	0	0	0.00267023	0.00133511	2	Intermediate	d__Bacteria	p__Proteobacteria	c__Alphaproteobacteria	o__RF32	f__CAG-239	g__Scatocola	s__Scatocola faecipullorum
GB_GCA_001917175.1	703	17	10	5	0	0	1	1	0.0241821	0.0142248	0.00711238	0	0	0.00142248	0.00142248	6	Intermediate	d__Bacteria	p__Proteobacteria	c__Alphaproteobacteria	o__RF32	f__CAG-239	g__51-20	s__51-20 sp001917175
GB_GCA_001919995.1	751	16	10	4	1	0	0	1	0.0213049	0.0133156	0.00532623	0.00133156	0	0	0.00133156	1	Specialist	d__Bacteria	p__Chloroflexota	c__Ktedonobacteria	o__Ktedonobacterales	f__Ktedonobacteraceae	g__UBA11361	s__UBA11361 sp001919995
GB_GCA_001920415.1	1377	62	24	11	9	0	12	6	0.0450254	0.0174292	0.00798838	0.00653595	0	0.0087146	0.0043573	1	Specialist	d__Bacteria	p__Acidobacteriota	c__Blastocatellia	o__Pyrinomonadales	f__Pyrinomonadaceae	g__3-1-20CM-3-53-8	s__3-1-20CM-3-53-8 sp001920415
GB_GCA_001938995.1	1859	83	40	26	5	1	0	11	0.0446477	0.0215169	0.013986	0.00268962	0.000537924	0	0.00591716	10	Generalist	d__Bacteria	p__Firmicutes	c__Bacilli	o__Bacillales	f__Bacillaceae	g__Bacillus	s__Bacillus pumilus_G
GB_GCA_001942185.1	1304	40	16	14	3	0	0	7	0.0306748	0.0122699	0.0107362	0.00230061	0	0	0.0053681	8	Generalist	d__Bacteria	p__Actinobacteriota	c__Actinomycetia	o__Mycobacteriales	f__Pseudonocardiaceae	g__Pseudonocardia	s__Pseudonocardia sp001942185
GB_GCA_001942255.1	1119	36	20	8	1	0	1	6	0.0321716	0.0178731	0.00714924	0.000893655	0	0.000893655	0.00536193	4	Intermediate	d__Bacteria	p__Actinobacteriota	c__Actinomycetia	o__Streptosporangiales	f__Streptosporangiaceae	g__Nocardiopsis	s__Nocardiopsis sp001942255
GB_GCA_001942415.1	995	31	10	10	2	0	0	9	0.0311558	0.0100503	0.0100503	0.00201005	0	0	0.00904523	6	Intermediate	d__Bacteria	p__Actinobacteriota	c__Actinomycetia	o__Mycobacteriales	f__Pseudonocardiaceae	g__Pseudonocardia	s__Pseudonocardia sp001942415
GB_GCA_001942465.1	1553	66	27	23	3	1	1	11	0.0424984	0.0173857	0.01481	0.00193175	0.000643915	0.000643915	0.00708307	7	Intermediate	d__Bacteria	p__Actinobacteriota	c__Actinomycetia	o__Streptosporangiales	f__Streptosporangiaceae	g__Spirillospora	s__Spirillospora sp001942465
GB_GCA_001950395.1	972	21	8	3	5	0	0	5	0.0216049	0.00823045	0.00308642	0.00514403	0	0	0.00514403	3	Intermediate	d__Bacteria	p__Actinobacteriota	c__Coriobacteriia	o__OPB41	f__UBA2279	g__EMTCatB1	s__EMTCatB1 sp001950395
GB_GCA_001953215.1	1769	69	36	9	20	0	0	4	0.0390051	0.0203505	0.00508762	0.0113058	0	0	0.00226116	5	Intermediate	d__Bacteria	p__Proteobacteria	c__Gammaproteobacteria	o__Burkholderiales	f__Usitatibacteraceae	g__Usitatibacter	s__Usitatibacter sp001953215
GB_GCA_001994995.1	987	30	20	3	1	0	0	6	0.0303951	0.0202634	0.00303951	0.00101317	0	0	0.00607903	2	Intermediate	d__Bacteria	p__Firmicutes_A	c__Clostridia	o__Lachnospirales	f__Cellulosilyticaceae	g__Epulopiscium_C	s__Epulopiscium_C sp001994995
GB_GCA_002002485.1	1498	41	15	9	10	1	0	6	0.0273698	0.0100134	0.00600801	0.00667557	0.000667557	0	0.00400534	6	Intermediate	d__Bacteria	p__Proteobacteria	c__Gammaproteobacteria	o__Enterobacterales	f__Pasteurellaceae	g__GCF-002002485	s__GCF-002002485 sp002002485
GB_GCA_002005325.1	1144	40	20	4	7	0	0	9	0.034965	0.0174825	0.0034965	0.00611888	0	0	0.00786713	6	Intermediate	d__Bacteria	p__Proteobacteria	c__Alphaproteobacteria	o__Rhizobiales_A	f__Rhizobiaceae_A	g__Tokpelaia	s__Tokpelaia hoelldoblerii
GB_GCA_002007365.1	780	26	20	2	0	0	0	4	0.0333333	0.025641	0.0025641	0	0	0	0.00512821	1	Specialist	d__Bacteria	p__Firmicutes_A	c__Clostridia	o__Lachnospirales	f__Cellulosilyticaceae	g__Epulopiscium_D	s__Epulopiscium_D sp002007365
GB_GCA_002007425.1	1321	31	13	5	8	0	0	5	0.0234671	0.00984103	0.00378501	0.00605602	0	0	0.00378501	4	Intermediate	d__Bacteria	p__Proteobacteria	c__Gammaproteobacteria	o__JACCXJ01	f__JACCXJ01	g__USCg-Taylor	s__USCg-Taylor sp002007425
GB_GCA_002007745.1	1673	46	22	12	3	0	0	9	0.0274955	0.01315	0.00717274	0.00179319	0	0	0.00537956	8	Generalist	d__Bacteria	p__Actinobacteriota	c__Actinomycetia	o__Mycobacteriales	f__Mycobacteriaceae	g__Mycobacterium	s__Mycobacterium litorale_A
GB_GCA_002009475.1	1103	37	21	7	7	0	0	2	0.0335449	0.019039	0.00634633	0.00634633	0	0	0.00181324	2	Intermediate	d__Bacteria	p__Planctomycetota	c__Brocadiae	o__Brocadiales	f__Brocadiaceae	g__Brocadia	s__Brocadia caroliniensis
GB_GCA_002015125.1	1383	49	18	8	10	1	9	3	0.0354302	0.0130152	0.00578453	0.00723066	0.000723066	0.00650759	0.0021692	5	Intermediate	d__Bacteria	p__Proteobacteria	c__Gammaproteobacteria	o__Enterobacterales	f__Pasteurellaceae	g__Pasteurella	s__Pasteurella felis
GB_GCA_002027195.1	1646	77	37	24	3	1	1	11	0.0467801	0.0224787	0.0145808	0.0018226	0.000607533	0.000607533	0.00668287	9	Generalist	d__Bacteria	p__Actinobacteriota	c__Actinomycetia	o__Streptomycetales	f__Streptomycetaceae	g__Streptomyces	s__Streptomyces sp002027195
GB_GCA_002029295.1	1151	27	20	2	3	0	0	2	0.0234579	0.0173762	0.00173762	0.00260643	0	0	0.00173762	1	Specialist	d__Bacteria	p__Firmicutes_A	c__Clostridia	o__Peptostreptococcales	f__Peptostreptococcaceae	g__Clostridium_Y	s__Clostridium_Y thermoalcaliphilum
GB_GCA_002030015.1	1080	28	15	2	9	0	0	2	0.0259259	0.0138889	0.00185185	0.00833333	0	0	0.00185185	1	Specialist	d__Bacteria	p__Desulfobacterota	c__Syntrophia	o__Syntrophales	f__UBA2210	g__MLS-D	s__MLS-D sp002030015
GB_GCA_002030045.1	908	23	10	3	7	0	0	3	0.0253304	0.0110132	0.00330396	0.00770925	0	0	0.00330396	1	Specialist	d__Bacteria	p__Fermentibacterota	c__Fermentibacteria	o__Fermentibacterales	f__Fermentibacteraceae	g__Aegiribacteria	s__Aegiribacteria sp002030045
GB_GCA_002050025.1	822	24	8	4	10	0	0	2	0.0291971	0.00973236	0.00486618	0.0121655	0	0	0.00243309	1	Specialist	d__Bacteria	p__Desulfobacterota	c__DSM-4660	o__Desulfatiglandales	f__Desulfatiglandaceae	g__4484-190-2	s__4484-190-2 sp002050025
GB_GCA_002050125.1	1030	23	13	4	2	0	0	4	0.0223301	0.0126214	0.0038835	0.00194175	0	0	0.0038835	1	Specialist	d__Bacteria	p__Chloroflexota	c__Anaerolineae	o__Anaerolineales	f__UBA4823	g__UTCFX2	s__UTCFX2 sp002050125
GB_GCA_002050235.1	1290	44	24	5	11	0	0	4	0.0341085	0.0186047	0.00387597	0.00852713	0	0	0.00310078	1	Specialist	d__Bacteria	p__Desulfobacterota_B	c__Binatia	o__UTPRO1	f__UTPRO1	g__UTPRO1	s__UTPRO1 sp002050235
GB_GCA_002050275.1	1060	22	13	5	1	0	0	3	0.0207547	0.0122642	0.00471698	0.000943396	0	0	0.00283019	2	Intermediate	d__Bacteria	p__Chloroflexota	c__Anaerolineae	o__Anaerolineales	f__EnvOPS12	g__UBA12294	s__UBA12294 sp002050275
GB_GCA_002066995.1	1170	28	16	9	1	0	0	2	0.0239316	0.0136752	0.00769231	0.000854701	0	0	0.0017094	1	Specialist	d__Bacteria	p__Bacteroidota	c__Bacteroidia	o__Chitinophagales	f__Chitinophagaceae	g__UTBCD1	s__UTBCD1 sp002066995
GB_GCA_002067585.1	1124	30	14	8	6	0	0	2	0.0266904	0.0124555	0.00711744	0.00533808	0	0	0.00177936	1	Specialist	d__Bacteria	p__Desulfobacterota_G	c__Syntrophorhabdia	o__Syntrophorhabdales	f__Syntrophorhabdaceae	g__Syntrophorhabdus	s__Syntrophorhabdus sp002067585
GB_GCA_002067745.1	1185	41	16	9	9	0	6	1	0.0345992	0.0135021	0.00759494	0.00759494	0	0.00506329	0.000843882	2	Intermediate	d__Bacteria	p__Desulfobacterota	c__Syntrophia	o__Syntrophales	f__Syntrophaceae	g__Syntrophus	s__Syntrophus sp002067745
GB_GCA_002067815.1	1049	30	12	6	7	0	3	2	0.0285987	0.0114395	0.00571973	0.00667302	0	0.00285987	0.00190658	1	Specialist	d__Bacteria	p__Desulfobacterota	c__Syntrophia	o__Syntrophales	f__Syntrophaceae	g__Syntrophus	s__Syntrophus sp002067815
GB_GCA_002067855.1	942	24	16	3	5	0	0	0	0.0254777	0.0169851	0.00318471	0.00530786	0	0	0	1	Specialist	d__Bacteria	p__Desulfobacterota	c__Syntrophia	o__Syntrophales	f__UBA4778	g__UBA2192	s__UBA2192 sp002067855
GB_GCA_002068015.1	1234	33	16	6	9	0	1	1	0.0267423	0.012966	0.00486224	0.00729335	0	0.000810373	0.000810373	2	Intermediate	d__Bacteria	p__Desulfobacterota	c__Syntrophia	o__Syntrophales	f__Smithellaceae	g__Fen-1166	s__Fen-1166 sp002068015
GB_GCA_002068205.1	986	32	16	3	4	0	7	2	0.0324544	0.0162272	0.0030426	0.0040568	0	0.00709939	0.0020284	1	Specialist	d__Bacteria	p__Sumerlaeota	c__Sumerlaeia	o__MVZB01	f__MVZB01	g__MVZB01	s__MVZB01 sp002068205
GB_GCA_002068835.1	995	37	24	5	7	0	0	1	0.0371859	0.0241206	0.00502513	0.00703518	0	0	0.00100503	1	Specialist	d__Bacteria	p__Acidobacteriota	c__Holophagae	o__Holophagales	f__Holophagaceae	g__Holophaga	s__Holophaga sp002068835
GB_GCA_002068855.1	1274	47	19	7	14	3	2	2	0.0368917	0.0149137	0.00549451	0.010989	0.00235479	0.00156986	0.00156986	2	Intermediate	d__Bacteria	p__Proteobacteria	c__Gammaproteobacteria	o__Burkholderiales	f__Rhodocyclaceae	g__UBA1934	s__UBA1934 sp002068855
GB_GCA_002068935.1	1217	31	18	8	1	0	0	4	0.0254725	0.0147905	0.00657354	0.000821693	0	0	0.00328677	1	Specialist	d__Bacteria	p__Chloroflexota	c__Anaerolineae	o__CG2-30-64-16	f__CG2-30-64-16	g__MWBF01	s__MWBF01 sp002068935
GB_GCA_002069015.1	835	15	8	2	4	0	0	1	0.0179641	0.00958084	0.00239521	0.00479042	0	0	0.0011976	3	Intermediate	d__Bacteria	p__Firmicutes_A	c__Clostridia	o__Oscillospirales	f__Acutalibacteraceae	g__DTU089	s__DTU089 sp002069015
GB_GCA_002069045.1	881	25	15	7	1	0	0	2	0.0283768	0.0170261	0.00794552	0.00113507	0	0	0.00227015	1	Specialist	d__Bacteria	p__Bacteroidota	c__Bacteroidia	o__Chitinophagales	f__Chitinophagaceae	g__JJ008	s__JJ008 sp002069045
GB_GCA_002069605.1	943	17	10	3	2	0	0	2	0.0180276	0.0106045	0.00318134	0.00212089	0	0	0.00212089	2	Intermediate	d__Bacteria	p__Atribacterota	c__Atribacteria	o__Atribacterales	f__Atribacteraceae	g__Atribacter	s__Atribacter sp002069605
GB_GCA_002069725.1	953	12	8	2	0	0	1	1	0.0125918	0.00839454	0.00209864	0	0	0.00104932	0.00104932	2	Intermediate	d__Bacteria	p__Firmicutes_A	c__Clostridia	o__Christensenellales	f__CAG-138	g__Phil1	s__Phil1 sp002069725
GB_GCA_002069755.1	269	4	1	0	2	0	1	0	0.0148699	0.00371747	0	0.00743494	0	0.00371747	0	1	Specialist	d__Bacteria	p__Patescibacteria	c__Paceibacteria	o__Paceibacterales	f__CSSED10-335	g__MWBX01	s__MWBX01 sp002069755
GB_GCA_002069785.1	1056	25	10	6	5	0	0	4	0.0236742	0.0094697	0.00568182	0.00473485	0	0	0.00378788	1	Specialist	d__Bacteria	p__Verrucomicrobiota	c__Lentisphaeria	o__Victivallales	f__UBA1829	g__UBA11452	s__UBA11452 sp002069785
GB_GCA_002069815.1	482	7	7	0	0	0	0	0	0.0145228	0.0145228	0	0	0	0	0	2	Intermediate	d__Bacteria	p__Firmicutes	c__Bacilli	o__RFN20	f__CAG-826	g__UBA1361	s__UBA1361 sp002069815
GB_GCA_002069885.1	1027	30	20	3	6	0	0	1	0.0292113	0.0194742	0.00292113	0.00584226	0	0	0.00097371	1	Specialist	d__Bacteria	p__UBP15	c__UBA6099	o__UBA6099	f__UBA6099	g__UBA6099	s__UBA6099 sp002069885
GB_GCA_002069975.1	965	26	19	5	1	0	0	1	0.026943	0.0196891	0.00518135	0.00103627	0	0	0.00103627	1	Specialist	d__Bacteria	p__Bacteroidota	c__Bacteroidia	o__Bacteroidales	f__UBA1715	g__WQTX01	s__WQTX01 sp002069975
GB_GCA_002070005.1	353	7	4	1	2	0	0	0	0.01983	0.0113314	0.00283286	0.00566572	0	0	0	1	Specialist	d__Bacteria	p__Patescibacteria	c__Paceibacteria	o__Paceibacterales	f__UBA5633	g__MWCK01	s__MWCK01 sp002070005
GB_GCA_002070045.1	466	8	6	0	1	0	0	1	0.0171674	0.0128755	0	0.00214592	0	0	0.00214592	1	Specialist	d__Bacteria	p__Cloacimonadota	c__Cloacimonadia	o__Cloacimonadales	f__Cloacimonadaceae	g__Syntrophosphaera	s__Syntrophosphaera sp002070045
GB_GCA_002070095.1	378	11	7	2	1	0	0	1	0.0291005	0.0185185	0.00529101	0.0026455	0	0	0.0026455	1	Specialist	d__Bacteria	p__Patescibacteria	c__ABY1	o__SG8-24	f__2-12-FULL-60-25	g__MWCR01	s__MWCR01 sp002070095
GB_GCA_002070115.1	1263	52	20	7	9	0	13	3	0.0411718	0.0158353	0.00554236	0.00712589	0	0.010293	0.0023753	1	Specialist	d__Bacteria	p__Myxococcota	c__Polyangia	o__Polyangiales	f__Polyangiaceae	g__MWCO01	s__MWCO01 sp002070115
GB_GCA_002070185.1	1036	23	15	4	4	0	0	0	0.0222008	0.0144788	0.003861	0.003861	0	0	0	1	Specialist	d__Bacteria	p__Sumerlaeota	c__Sumerlaeia	o__MWCT01	f__MWCT01	g__MWCT01	s__MWCT01 sp002070185
GB_GCA_002070265.1	849	20	15	4	0	0	0	1	0.0235571	0.0176678	0.00471143	0	0	0	0.00117786	2	Intermediate	d__Bacteria	p__Bacteroidota	c__Bacteroidia	o__Bacteroidales	f__Paludibacteraceae	g__Paludibacter	s__Paludibacter sp002070265
GB_GCA_002070355.1	278	6	2	0	3	0	0	1	0.0215827	0.00719424	0	0.0107914	0	0	0.00359712	1	Specialist	d__Bacteria	p__Patescibacteria	c__ABY1	o__UBA2591	f__UBA6264	g__MWDC01	s__MWDC01 sp002070355
GB_GCA_002070375.1	967	28	18	5	4	0	0	1	0.0289555	0.0186143	0.00517063	0.0041365	0	0	0.00103413	2	Intermediate	d__Bacteria	p__Riflebacteria	c__Ozemobacteria	o__Ozemobacterales	f__Ozemobacteraceae	g__MWDD01	s__MWDD01 sp002070375
GB_GCA_002070395.1	891	18	6	5	5	0	0	2	0.020202	0.00673401	0.00561167	0.00561167	0	0	0.00224467	1	Specialist	d__Bacteria	p__Synergistota	c__Synergistia	o__Synergistales	f__Thermovirgaceae	g__58-81	s__58-81 sp002070395
GB_GCA_002070415.1	832	11	6	2	3	0	0	0	0.0132212	0.00721154	0.00240385	0.00360577	0	0	0	1	Specialist	d__Bacteria	p__Firmicutes_G	c__SHA-98	o__DTUO25	f__MWDF01	g__MWDF01	s__MWDF01 sp002070415
GB_GCA_002070455.1	1157	42	15	8	8	0	10	1	0.0363008	0.0129646	0.00691443	0.00691443	0	0.00864304	0.000864304	1	Specialist	d__Bacteria	p__Desulfobacterota	c__Syntrophia	o__Syntrophales	f__Smithellaceae	g__UBA8904	s__UBA8904 sp002070455
GB_GCA_002070565.1	784	21	16	4	0	0	0	1	0.0267857	0.0204082	0.00510204	0	0	0	0.00127551	2	Intermediate	d__Bacteria	p__Bacteroidota	c__Bacteroidia	o__Bacteroidales	f__UBA932	g__DMER64	s__DMER64 sp002070565
GB_GCA_002070645.1	752	16	7	3	4	0	0	2	0.0212766	0.00930851	0.00398936	0.00531915	0	0	0.00265957	1	Specialist	d__Bacteria	p__Ratteibacteria	c__UBA8468	o__B48-G9	f__DTJG01	g__DTJG01	s__DTJG01 sp002070645
GB_GCA_002070715.1	920	26	12	6	5	0	0	3	0.0282609	0.0130435	0.00652174	0.00543478	0	0	0.00326087	1	Specialist	d__Bacteria	p__Verrucomicrobiota	c__Verrucomicrobiae	o__Pedosphaerales	f__NGM72-4	g__MWDV01	s__MWDV01 sp002070715
GB_GCA_002070735.1	329	9	5	1	3	0	0	0	0.0273556	0.0151976	0.00303951	0.00911854	0	0	0	2	Intermediate	d__Bacteria	p__Patescibacteria	c__ABY1	o__BM507	f__UBA12465	g__GCA-002841655	s__GCA-002841655 sp002070735
GB_GCA_002070755.1	837	15	8	4	2	0	0	1	0.0179211	0.00955795	0.00477897	0.00238949	0	0	0.00119474	2	Intermediate	d__Bacteria	p__Spirochaetota	c__Spirochaetia	o__Treponematales	f__UBA8932	g__Rectinema	s__Rectinema sp002070755
GB_GCA_002070955.1	1030	26	14	5	4	0	0	3	0.0252427	0.0135922	0.00485437	0.0038835	0	0	0.00291262	1	Specialist	d__Bacteria	p__Planctomycetota	c__UBA8108	o__UBA8890	f__UBA8898	g__UBA8898	s__UBA8898 sp002070955
GB_GCA_002071025.1	878	26	16	5	3	0	0	2	0.0296128	0.0182232	0.00569476	0.00341686	0	0	0.0022779	2	Intermediate	d__Bacteria	p__Verrucomicrobiota	c__Kiritimatiellae	o__RFP12	f__UBA1067	g__DUPH01	s__DUPH01 sp002071025
GB_GCA_002071175.1	641	15	12	3	0	0	0	0	0.0234009	0.0187207	0.00468019	0	0	0	0	2	Intermediate	d__Bacteria	p__Bacteroidota	c__Bacteroidia	o__Bacteroidales	f__UBA932	g__DMER64	s__DMER64 sp002071175
GB_GCA_002071335.1	892	16	8	5	3	0	0	0	0.0179372	0.00896861	0.00560538	0.00336323	0	0	0	2	Intermediate	d__Bacteria	p__Verrucomicrobiota	c__Kiritimatiellae	o__LD1-PB3	f__Lenti-01	g__Lenti-01	s__Lenti-01 sp002071335
GB_GCA_002071385.1	821	25	17	5	3	0	0	0	0.0304507	0.0207065	0.00609013	0.00365408	0	0	0	2	Intermediate	d__Bacteria	p__Bacteroidota	c__Bacteroidia	o__Bacteroidales	f__UBA932	g__DMER64	s__DMER64 sp002071385
GB_GCA_002071415.1	877	20	16	3	0	0	0	1	0.022805	0.018244	0.00342075	0	0	0	0.00114025	1	Specialist	d__Bacteria	p__Bacteroidota	c__Bacteroidia	o__Bacteroidales	f__TTA-H9	g__TTA-H9	s__TTA-H9 sp002071415
GB_GCA_002071485.1	1088	31	16	7	5	0	0	3	0.0284926	0.0147059	0.00643382	0.00459559	0	0	0.00275735	1	Specialist	d__Bacteria	p__Verrucomicrobiota	c__Verrucomicrobiae	o__Pedosphaerales	f__J093	g__MWFF01	s__MWFF01 sp002071485
GB_GCA_002071685.1	285	6	4	1	0	0	0	1	0.0210526	0.0140351	0.00350877	0	0	0	0.00350877	1	Specialist	d__Bacteria	p__Patescibacteria	c__UBA1384	o__UBA1384	f__DTJR01	g__MWBO01	s__MWBO01 sp002071685
GB_GCA_002083365.1	1414	60	25	9	11	1	11	3	0.0424328	0.0176803	0.00636492	0.00777935	0.000707214	0.00777935	0.00212164	2	Intermediate	d__Bacteria	p__Nitrospirota	c__Nitrospiria	o__Nitrospirales	f__Nitrospiraceae	g__Nitrospira_F	s__Nitrospira_F sp002083365
GB_GCA_002083395.1	1314	59	24	5	12	1	13	4	0.0449011	0.0182648	0.00380518	0.00913242	0.000761035	0.00989346	0.00304414	3	Intermediate	d__Bacteria	p__Proteobacteria	c__Gammaproteobacteria	o__Burkholderiales	f__Nitrosomonadaceae	g__Nitrosomonas	s__Nitrosomonas sp002083395
GB_GCA_002083435.1	1360	59	27	11	1	0	12	8	0.0433824	0.0198529	0.00808824	0.000735294	0	0.00882353	0.00588235	10	Generalist	d__Bacteria	p__Proteobacteria	c__Alphaproteobacteria	o__Sphingomonadales	f__Sphingomonadaceae	g__Sphingomonas	s__Sphingomonas sp002083435
GB_GCA_002083595.1	1251	51	22	5	13	0	7	4	0.0407674	0.0175859	0.0039968	0.0103917	0	0.00559552	0.00319744	1	Specialist	d__Bacteria	p__Proteobacteria	c__Gammaproteobacteria	o__Burkholderiales	f__Nitrosomonadaceae	g__Nitrosomonas	s__Nitrosomonas sp002083595
GB_GCA_002084115.1	1519	69	29	8	18	0	10	4	0.0454246	0.0190915	0.00526662	0.0118499	0	0.00658328	0.00263331	7	Intermediate	d__Bacteria	p__Proteobacteria	c__Gammaproteobacteria	o__Pseudomonadales	f__Endozoicomonadaceae	g__Kistimonas	s__Kistimonas sp002084115
GB_GCA_002084545.1	1072	37	10	5	7	0	12	3	0.0345149	0.00932836	0.00466418	0.00652985	0	0.011194	0.00279851	1	Specialist	d__Bacteria	p__Desulfobacterota	c__Desulfobacteria	o__Desulfobacterales	f__4572-123	g__4572-123	s__4572-123 sp002084545
GB_GCA_002084585.1	779	18	12	1	4	0	0	1	0.0231065	0.0154044	0.0012837	0.00513479	0	0	0.0012837	2	Intermediate	d__Bacteria	p__Planctomycetota	c__Phycisphaerae	o__Sedimentisphaerales	f__Anaerohalosphaeraceae	g__4572-13	s__4572-13 sp002084585
GB_GCA_002084825.1	666	14	7	4	1	0	0	2	0.021021	0.0105105	0.00600601	0.0015015	0	0	0.003003	3	Intermediate	d__Bacteria	p__Fusobacteriota	c__Fusobacteriia	o__Fusobacteriales	f__Fusobacteriaceae	g__Psychrilyobacter	s__Psychrilyobacter sp002084825
GB_GCA_002085035.1	681	17	11	1	5	0	0	0	0.0249633	0.0161527	0.00146843	0.00734214	0	0	0	1	Specialist	d__Bacteria	p__JdFR-76	c__JdFR-76	o__JdFR-76	f__4484-219	g__4484-219	s__4484-219 sp002085035
GB_GCA_002085155.1	1276	47	23	11	10	0	0	3	0.0368339	0.0180251	0.00862069	0.00783699	0	0	0.0023511	2	Intermediate	d__Bacteria	p__Myxococcota	c__Polyangia	o__Polyangiales	f__Polyangiaceae	g__NIC37A-2	s__NIC37A-2 sp002085155
GB_GCA_002085445.1	1338	47	20	5	19	1	0	2	0.0351271	0.0149477	0.00373692	0.0142003	0.000747384	0	0.00149477	1	Specialist	d__Bacteria	p__Proteobacteria	c__Gammaproteobacteria	o__Beggiatoales	f__Beggiatoaceae	g__UBA10656	s__UBA10656 sp002085445
GB_GCA_002092835.1	832	30	16	5	2	0	5	2	0.0360577	0.0192308	0.00600962	0.00240385	0	0.00600962	0.00240385	2	Intermediate	d__Bacteria	p__Campylobacterota	c__Campylobacteria	o__Campylobacterales	f__Campylobacteraceae	g__Campylobacter_A	s__Campylobacter_A concisus_K
GB_GCA_002095305.1	2322	78	32	19	11	1	8	7	0.0335917	0.0137812	0.0081826	0.0047373	0.000430663	0.00344531	0.00301464	12	Generalist	d__Bacteria	p__Proteobacteria	c__Gammaproteobacteria	o__Enterobacterales	f__Enterobacteriaceae	g__Pantoea	s__Pantoea brenneri
GB_GCA_002101205.1	1067	14	8	1	3	0	0	2	0.0131209	0.00749766	0.000937207	0.00281162	0	0	0.00187441	2	Intermediate	d__Bacteria	p__Proteobacteria	c__Gammaproteobacteria	o__Methylococcales	f__Cycloclasticaceae	g__Cycloclasticus	s__Cycloclasticus sp002101205
GB_GCA_002101225.1	1130	26	7	2	14	0	0	3	0.0230088	0.00619469	0.00176991	0.0123894	0	0	0.00265487	2	Intermediate	d__Bacteria	p__Proteobacteria	c__Gammaproteobacteria	o__Methylococcales	f__Cycloclasticaceae	g__Cycloclasticus	s__Cycloclasticus sp002101225
GB_GCA_002101235.1	1273	44	16	4	16	0	1	7	0.034564	0.0125687	0.00314218	0.0125687	0	0.000785546	0.00549882	2	Intermediate	d__Bacteria	p__Proteobacteria	c__Gammaproteobacteria	o__Methylococcales	f__Cycloclasticaceae	g__Cycloclasticus	s__Cycloclasticus sp002101235
GB_GCA_002101905.1	1463	34	18	8	2	0	0	6	0.0232399	0.0123035	0.00546822	0.00136705	0	0	0.00410116	8	Generalist	d__Bacteria	p__Actinobacteriota	c__Actinomycetia	o__Mycobacteriales	f__Mycobacteriaceae	g__Mycobacterium	s__Mycobacterium shimoidei
GB_GCA_002102225.1	1567	43	22	9	4	0	0	8	0.027441	0.0140396	0.00574346	0.00255265	0	0	0.0051053	9	Generalist	d__Bacteria	p__Actinobacteriota	c__Actinomycetia	o__Mycobacteriales	f__Mycobacteriaceae	g__Mycobacterium	s__Mycobacterium interjectum_B
GB_GCA_002102825.1	692	10	6	3	1	0	0	0	0.0144509	0.00867052	0.00433526	0.00144509	0	0	0	2	Intermediate	d__Bacteria	p__Cyanobacteria	c__Vampirovibrionia	o__Gastranaerophilales	f__Gastranaerophilaceae	g__Zag111	s__Zag111 sp002102825
GB_GCA_002119605.1	967	16	8	3	2	0	1	2	0.016546	0.00827301	0.00310238	0.00206825	0	0.00103413	0.00206825	3	Intermediate	d__Bacteria	p__Firmicutes_A	c__Clostridia	o__Oscillospirales	f__Acutalibacteraceae	g__Caproicibacterium	s__Caproicibacterium sp002119605
GB_GCA_002127285.1	1033	21	9	8	1	0	1	2	0.0203291	0.00871249	0.00774443	0.000968054	0	0.000968054	0.00193611	4	Intermediate	d__Bacteria	p__Bacteroidota	c__Bacteroidia	o__Chitinophagales	f__Chitinophagaceae	g__Flavipsychrobacter	s__Flavipsychrobacter sp002127285
GB_GCA_002127295.1	1215	34	21	8	2	0	1	2	0.0279835	0.017284	0.00658436	0.00164609	0	0.000823045	0.00164609	5	Intermediate	d__Bacteria	p__Bacteroidota	c__Bacteroidia	o__Chitinophagales	f__Chitinophagaceae	g__JJ008	s__JJ008 sp002127295
GB_GCA_002128465.1	1857	81	45	21	2	0	0	13	0.0436187	0.0242326	0.0113086	0.00107701	0	0	0.00700054	10	Generalist	d__Bacteria	p__Actinobacteriota	c__Actinomycetia	o__Streptomycetales	f__Streptomycetaceae	g__Streptomyces	s__Streptomyces pharetrae
GB_GCA_002134785.1	1517	59	15	11	15	0	14	4	0.0388926	0.00988794	0.00725115	0.00988794	0	0.00922874	0.00263678	1	Specialist	d__Bacteria	p__Proteobacteria	c__Gammaproteobacteria	o__Methylococcales	f__Methylomonadaceae	g__UBA4132	s__UBA4132 sp002134785
GB_GCA_002148405.1	1564	51	27	6	8	0	1	9	0.0326087	0.0172634	0.00383632	0.00511509	0	0.000639386	0.00575448	5	Intermediate	d__Bacteria	p__Cyanobacteria	c__Cyanobacteriia	o__Leptolyngbyales	f__Leptolyngbyaceae	g__MUGG01	s__MUGG01 sp002148405
GB_GCA_002150995.1	1161	38	17	9	4	0	0	8	0.0327304	0.0146425	0.00775194	0.00344531	0	0	0.00689061	11	Generalist	d__Bacteria	p__Actinobacteriota	c__Actinomycetia	o__Actinomycetales	f__Microbacteriaceae	g__Clavibacter	s__Clavibacter michiganensis_K
GB_GCA_002151545.1	1398	45	28	12	1	0	1	3	0.0321888	0.0200286	0.00858369	0.000715308	0	0.000715308	0.00214592	5	Intermediate	d__Bacteria	p__Bacteroidota	c__Bacteroidia	o__Sphingobacteriales	f__Sphingobacteriaceae	g__Pedobacter	s__Pedobacter sp002151545
GB_GCA_002159075.1	1553	53	22	10	6	0	0	15	0.0341275	0.0141661	0.00643915	0.00386349	0	0	0.00965873	3	Intermediate	d__Bacteria	p__Firmicutes	c__Bacilli	o__Bacillales_F	f__Bacillaceae_M	g__Bacillus_BB	s__Bacillus_BB thermozeamaize
GB_GCA_002159085.1	1565	51	30	11	4	0	0	6	0.0325879	0.0191693	0.00702875	0.00255591	0	0	0.00383387	2	Intermediate	d__Bacteria	p__Firmicutes	c__Bacilli	o__Paenibacillales	f__Paenibacillaceae	g__Thermobacillus	s__Thermobacillus sp002159085
GB_GCA_002159155.1	1282	40	19	9	3	0	0	9	0.0312012	0.0148206	0.00702028	0.00234009	0	0	0.00702028	2	Intermediate	d__Bacteria	p__Firmicutes_G	c__Limnochordia	o__Limnochordales_A	f__ZCTH02-B6	g__ZCTH02-B6	s__ZCTH02-B6 sp002159155
GB_GCA_002160535.1	1223	25	13	5	3	0	1	3	0.0204415	0.0106296	0.00408831	0.00245298	0	0.000817661	0.00245298	5	Intermediate	d__Bacteria	p__Firmicutes_A	c__Clostridia	o__Lachnospirales	f__Lachnospiraceae	g__Clostridium_Q	s__Clostridium_Q saccharolyticum_A
GB_GCA_002162095.1	937	40	28	7	4	0	0	1	0.0426894	0.0298826	0.00747065	0.00426894	0	0	0.00106724	1	Specialist	d__Bacteria	p__Armatimonadota	c__Fimbriimonadia	o__Fimbriimonadales	f__Fimbriimonadaceae	g__UphvI-Ar2	s__UphvI-Ar2 sp002162095
GB_GCA_002162825.1	1136	35	17	3	10	0	2	3	0.0308099	0.0149648	0.00264085	0.00880282	0	0.00176056	0.00264085	2	Intermediate	d__Bacteria	p__Proteobacteria	c__Gammaproteobacteria	o__Pseudomonadales	f__Porticoccaceae	g__50-400-T64	s__50-400-T64 sp002162825
GB_GCA_002162835.1	942	22	15	4	1	0	0	2	0.0233546	0.0159236	0.00424628	0.00106157	0	0	0.00212314	2	Intermediate	d__Bacteria	p__Bacteroidota	c__Bacteroidia	o__Flavobacteriales	f__Flavobacteriaceae	g__Nonlabens	s__Nonlabens dokdonensis_B
GB_GCA_002162985.1	1218	33	12	6	11	0	0	4	0.0270936	0.00985222	0.00492611	0.0090312	0	0	0.00328407	3	Intermediate	d__Bacteria	p__Proteobacteria	c__Gammaproteobacteria	o__Pseudomonadales	f__DSM-6294	g__Bermanella	s__Bermanella sp002162985
GB_GCA_002163085.1	1241	34	11	5	15	0	0	3	0.0273973	0.00886382	0.00402901	0.012087	0	0	0.00241741	1	Specialist	d__Bacteria	p__Proteobacteria	c__Gammaproteobacteria	o__Nitrosococcales	f__Methylophagaceae	g__41-12-T18	s__41-12-T18 sp002163085
GB_GCA_002163135.1	1630	36	19	6	4	1	0	6	0.0220859	0.0116564	0.00368098	0.00245399	0.000613497	0	0.00368098	2	Intermediate	d__Bacteria	p__Proteobacteria	c__Alphaproteobacteria	o__Sneathiellales	f__Sneathiellaceae	g__Sneathiella	s__Sneathiella sp002163135
GB_GCA_002163155.1	1112	33	25	5	2	1	0	0	0.0296763	0.022482	0.0044964	0.00179856	0.000899281	0	0	2	Intermediate	d__Bacteria	p__Bdellovibrionota	c__Bacteriovoracia	o__Bacteriovoracales	f__Bacteriovoracaceae	g__Halobacteriovorax	s__Halobacteriovorax marinus_A
GB_GCA_002163975.1	1778	63	32	12	8	1	0	10	0.0354331	0.0179978	0.00674916	0.00449944	0.00056243	0	0.0056243	5	Intermediate	d__Bacteria	p__Cyanobacteria	c__Cyanobacteriia	o__Cyanobacteriales	f__Nostocaceae	g__HT-58-2	s__HT-58-2 sp002163975
GB_GCA_002167285.1	861	18	11	2	3	0	0	2	0.0209059	0.0127758	0.00232288	0.00348432	0	0	0.00232288	1	Specialist	d__Bacteria	p__Planctomycetota	c__UBA8108	o__UBA1146	f__UBA1146	g__UBA12191	s__UBA12191 sp002167285
GB_GCA_002167465.1	615	12	8	2	2	0	0	0	0.0195122	0.0130081	0.00325203	0.00325203	0	0	0	1	Specialist	d__Bacteria	p__Marinisomatota	c__Marinisomatia	o__SCGC-AAA003-L08	f__TMED6	g__TMED6	s__TMED6 sp002167465
GB_GCA_002167555.2	623	7	6	0	0	0	0	1	0.011236	0.00963082	0	0	0	0	0.00160514	1	Specialist	d__Bacteria	p__Desulfobacterota_D	c__UBA1144	o__UBA1144	f__UBA1144	g__TMED58	s__TMED58 sp002167555
GB_GCA_002167605.1	820	17	13	1	2	0	0	1	0.0207317	0.0158537	0.00121951	0.00243902	0	0	0.00121951	1	Specialist	d__Bacteria	p__Verrucomicrobiota	c__Verrucomicrobiae	o__Opitutales	f__MB11C04	g__MB11C04	s__MB11C04 sp002167605
GB_GCA_002167745.1	1093	12	7	3	0	0	0	2	0.010979	0.00640439	0.00274474	0	0	0	0.00182983	2	Intermediate	d__Bacteria	p__Proteobacteria	c__Gammaproteobacteria	o__Burkholderiales	f__UBA3031	g__UBA3031	s__UBA3031 sp002167745
GB_GCA_002167775.1	833	16	12	2	0	0	0	2	0.0192077	0.0144058	0.00240096	0	0	0	0.00240096	2	Intermediate	d__Bacteria	p__Bacteroidota	c__Bacteroidia	o__Flavobacteriales	f__Crocinitomicaceae	g__UBA952	s__UBA952 sp002167775
GB_GCA_002167805.1	710	13	10	2	0	0	0	1	0.0183099	0.0140845	0.0028169	0	0	0	0.00140845	2	Intermediate	d__Bacteria	p__Bacteroidota	c__Bacteroidia	o__Flavobacteriales	f__Schleiferiaceae	g__TMED14	s__TMED14 sp002167805
GB_GCA_002167825.1	755	15	10	2	0	0	0	3	0.0198675	0.013245	0.00264901	0	0	0	0.00397351	1	Specialist	d__Bacteria	p__Proteobacteria	c__Alphaproteobacteria	o__TMED127	f__TMED127	g__TMED13	s__TMED13 sp002167825
GB_GCA_002167855.2	1060	25	18	3	0	0	0	4	0.0235849	0.0169811	0.00283019	0	0	0	0.00377358	1	Specialist	d__Bacteria	p__Proteobacteria	c__Gammaproteobacteria	o__Pseudomonadales	f__HTCC2089	g__UBA7455	s__UBA7455 sp002167855
GB_GCA_002168075.1	861	21	7	4	4	0	0	6	0.0243902	0.00813008	0.00464576	0.00464576	0	0	0.00696864	2	Intermediate	d__Bacteria	p__Proteobacteria	c__Alphaproteobacteria	o__Rhizobiales_B	f__TMED25	g__TMED25	s__TMED25 sp002168075
GB_GCA_002168105.2	723	21	15	2	4	0	0	0	0.0290456	0.0207469	0.00276625	0.0055325	0	0	0	1	Specialist	d__Bacteria	p__Planctomycetota	c__Phycisphaerae	o__Phycisphaerales	f__SM1A02	g__UBA8653	s__UBA8653 sp002168105
GB_GCA_002168115.1	1181	25	14	4	1	0	0	6	0.0211685	0.0118544	0.00338696	0.00084674	0	0	0.00508044	1	Specialist	d__Bacteria	p__Proteobacteria	c__Alphaproteobacteria	o__Rhodospirillales	f__UBA2165	g__TMED23	s__TMED23 sp002168115
GB_GCA_002168195.1	1055	24	11	4	3	0	0	6	0.0227488	0.0104265	0.00379147	0.0028436	0	0	0.0056872	1	Specialist	d__Bacteria	p__Planctomycetota	c__Planctomycetia	o__Pirellulales	f__UBA7805	g__UBA7805	s__UBA7805 sp002168195
GB_GCA_002169365.1	420	6	3	2	0	0	0	1	0.0142857	0.00714286	0.0047619	0	0	0	0.00238095	2	Intermediate	d__Bacteria	p__Proteobacteria	c__Alphaproteobacteria	o__HIMB59	f__HIMB59	g__HIMB59	s__HIMB59 sp002169365
GB_GCA_002170005.2	670	17	12	4	0	0	0	1	0.0253731	0.0179104	0.00597015	0	0	0	0.00149254	1	Specialist	d__Bacteria	p__Marinisomatota	c__Marinisomatia	o__Marinisomatales	f__TCS55	g__TMED144	s__TMED144 sp002170005
GB_GCA_002170165.1	705	12	9	2	0	0	0	1	0.0170213	0.012766	0.00283688	0	0	0	0.00141844	2	Intermediate	d__Bacteria	p__Bacteroidota	c__Bacteroidia	o__Flavobacteriales	f__BACL11	g__TMED123	s__TMED123 sp002170165
GB_GCA_002171615.1	839	14	9	4	0	0	0	1	0.0166865	0.0107271	0.00476758	0	0	0	0.0011919	1	Specialist	d__Bacteria	p__Proteobacteria	c__Gammaproteobacteria	o__UBA6522	f__UBA6522	g__TMED78	s__TMED78 sp002171615
GB_GCA_002171675.1	533	7	4	1	0	0	0	2	0.0131332	0.00750469	0.00187617	0	0	0	0.00375235	1	Specialist	d__Bacteria	p__Chloroflexota	c__Dehalococcoidia	o__UBA1151	f__TMED-70	g__TMED-70	s__TMED-70 sp002171675
GB_GCA_002171765.1	697	10	7	1	1	0	0	1	0.0143472	0.010043	0.00143472	0.00143472	0	0	0.00143472	1	Specialist	d__Bacteria	p__Verrucomicrobiota	c__Verrucomicrobiae	o__Opitutales	f__MB11C04	g__MB11C04	s__MB11C04 sp002171765
GB_GCA_002172535.2	651	16	10	3	0	0	0	3	0.0245776	0.015361	0.00460829	0	0	0	0.00460829	2	Intermediate	d__Bacteria	p__Proteobacteria	c__Gammaproteobacteria	o__SAR86	f__D2472	g__MED-G82	s__MED-G82 sp002172535
GB_GCA_002172915.1	1151	39	22	6	5	0	1	5	0.0338836	0.0191138	0.00521286	0.00434405	0	0.00086881	0.00434405	2	Intermediate	d__Bacteria	p__Proteobacteria	c__Alphaproteobacteria	o__Caulobacterales	f__Hyphomonadaceae	g__Henriciella	s__Henriciella sp002172915
GB_GCA_002173415.2	1633	38	25	3	0	1	3	6	0.0232701	0.0153092	0.00183711	0	0.00061237	0.00183711	0.00367422	2	Intermediate	d__Bacteria	p__Proteobacteria	c__Gammaproteobacteria	o__Pseudomonadales	f__Marinomonadaceae	g__Marinomonas	s__Marinomonas agarivorans
GB_GCA_002189105.1	1777	65	29	26	7	0	0	3	0.0365785	0.0163196	0.0146314	0.00393922	0	0	0.00168824	5	Intermediate	d__Bacteria	p__Firmicutes	c__Bacilli	o__Paenibacillales	f__Paenibacillaceae	g__Saccharibacillus	s__Saccharibacillus sp002189105
GB_GCA_002197835.1	1060	37	20	11	2	0	0	4	0.0349057	0.0188679	0.0103774	0.00188679	0	0	0.00377358	5	Intermediate	d__Bacteria	p__Bacteroidota	c__Bacteroidia	o__Flavobacteriales	f__Weeksellaceae	g__Kaistella	s__Kaistella sp002197835
GB_GCA_002205125.1	2034	105	48	18	18	1	13	7	0.0516224	0.0235988	0.00884956	0.00884956	0.000491642	0.00639135	0.00344149	13	Generalist	d__Bacteria	p__Proteobacteria	c__Gammaproteobacteria	o__Burkholderiales	f__Burkholderiaceae	g__Mitsuaria	s__Mitsuaria noduli
GB_GCA_002211745.1	1233	49	18	13	9	2	2	5	0.0397405	0.0145985	0.0105434	0.00729927	0.00162206	0.00162206	0.00405515	11	Generalist	d__Bacteria	p__Proteobacteria	c__Gammaproteobacteria	o__Enterobacterales	f__Enterobacteriaceae	g__Kluyvera	s__Kluyvera georgiana_A
GB_GCA_002213445.1	1943	100	39	12	24	3	13	9	0.0514668	0.0200721	0.00617602	0.012352	0.001544	0.00669068	0.00463201	3	Intermediate	d__Bacteria	p__Proteobacteria	c__Gammaproteobacteria	o__Burkholderiales	f__Chromobacteriaceae	g__Chromobacterium	s__Chromobacterium sp002213445
GB_GCA_002217245.1	1043	31	16	8	1	0	0	6	0.029722	0.0153404	0.00767018	0.000958773	0	0	0.00575264	3	Intermediate	d__Bacteria	p__Bacteroidota	c__Bacteroidia	o__Flavobacteriales	f__Flavobacteriaceae	g__Flavobacterium	s__Flavobacterium columnare_A
GB_GCA_002221445.1	1080	39	19	4	3	0	11	2	0.0361111	0.0175926	0.0037037	0.00277778	0	0.0101852	0.00185185	2	Intermediate	d__Bacteria	p__Proteobacteria	c__Alphaproteobacteria	o__Caulobacterales	f__Caulobacteraceae	g__Phenylobacterium	s__Phenylobacterium zucineum_B
GB_GCA_002240395.1	1654	66	30	16	14	1	0	5	0.0399033	0.0181378	0.00967352	0.00846433	0.000604595	0	0.00302297	9	Generalist	d__Bacteria	p__Proteobacteria	c__Gammaproteobacteria	o__Xanthomonadales	f__Xanthomonadaceae	g__Luteimonas	s__Luteimonas citri_A
GB_GCA_002243285.1	1104	30	17	10	1	0	0	2	0.0271739	0.0153986	0.00905797	0.000905797	0	0	0.00181159	1	Specialist	d__Bacteria	p__Bacteroidota	c__Bacteroidia	o__Flavobacteriales	f__Crocinitomicaceae	g__Fluviicola	s__Fluviicola riflensis
GB_GCA_002243605.1	1692	64	28	17	4	1	0	14	0.0378251	0.0165485	0.0100473	0.00236407	0.000591017	0	0.00827423	4	Intermediate	d__Bacteria	p__Firmicutes	c__Bacilli	o__Bacillales	f__Anoxybacillaceae	g__Geobacillus	s__Geobacillus lituanicus
GB_GCA_002243705.1	1600	40	21	12	5	0	0	2	0.025	0.013125	0.0075	0.003125	0	0	0.00125	8	Generalist	d__Bacteria	p__Firmicutes	c__Bacilli	o__Bacillales	f__Anoxybacillaceae	g__Anoxybacillus	s__Anoxybacillus flavithermus
GB_GCA_002245855.1	1271	39	26	9	0	1	1	2	0.0306845	0.0204563	0.00708104	0	0.000786782	0.000786782	0.00157356	2	Intermediate	d__Bacteria	p__Bacteroidota	c__Bacteroidia	o__Sphingobacteriales	f__Sphingobacteriaceae	g__Sphingobacterium	s__Sphingobacterium cellulitidis
GB_GCA_002250475.1	1137	39	18	8	0	0	1	12	0.0343008	0.0158311	0.00703606	0	0	0.000879507	0.0105541	8	Generalist	d__Bacteria	p__Actinobacteriota	c__Actinomycetia	o__Propionibacteriales	f__Propionibacteriaceae	g__NML-160184	s__NML-160184 sp002250475
GB_GCA_002250625.1	1387	38	17	10	2	0	1	8	0.0273973	0.0122567	0.00720981	0.00144196	0	0.000720981	0.00576784	6	Intermediate	d__Bacteria	p__Actinobacteriota	c__Actinomycetia	o__Propionibacteriales	f__Propionibacteriaceae	g__Enemella	s__Enemella sp002250625
GB_GCA_002254365.1	1354	52	25	9	14	1	0	3	0.0384047	0.0184638	0.00664697	0.0103397	0.000738552	0	0.00221566	2	Intermediate	d__Bacteria	p__Nitrospirota	c__Nitrospiria	o__Nitrospirales	f__Nitrospiraceae	g__Nitrospira_F	s__Nitrospira_F sp002254365
GB_GCA_002254605.1	1050	42	27	7	6	0	0	2	0.04	0.0257143	0.00666667	0.00571429	0	0	0.00190476	1	Specialist	d__Bacteria	p__Armatimonadota	c__Fimbriimonadia	o__Fimbriimonadales	f__GBS-DC	g__GBS-DC	s__GBS-DC sp002254605
GB_GCA_002255315.1	609	8	4	1	0	0	1	2	0.0131363	0.00656814	0.00164204	0	0	0.00164204	0.00328407	10	Generalist	d__Bacteria	p__Actinobacteriota	c__Acidimicrobiia	o__Acidimicrobiales	f__RAAP-2	g__RAAP-2	s__RAAP-2 sp002255315
GB_GCA_002255565.1	803	11	6	1	0	0	1	3	0.0136986	0.00747198	0.00124533	0	0	0.00124533	0.00373599	1	Specialist	d__Bacteria	p__Actinobacteriota	c__Acidimicrobiia	o__Acidimicrobiales	f__RAAP-2	g__RAAP-2	s__RAAP-2 sp002255565
GB_GCA_002255585.1	297	9	4	2	1	0	0	2	0.030303	0.013468	0.00673401	0.003367	0	0	0.00673401	1	Specialist	d__Bacteria	p__Patescibacteria	c__Paceibacteria	o__UBA9983_A	f__UBA2103	g__C7867-001	s__C7867-001 sp002255585
GB_GCA_002255905.1	1639	61	26	10	18	0	0	7	0.0372178	0.0158633	0.00610128	0.0109823	0	0	0.0042709	9	Generalist	d__Bacteria	p__Proteobacteria	c__Gammaproteobacteria	o__Burkholderiales	f__Burkholderiaceae	g__PBB1	s__PBB1 sp002255905
GB_GCA_002255925.1	1847	81	34	16	24	0	0	7	0.0438549	0.0184082	0.0086627	0.012994	0	0	0.00378993	9	Generalist	d__Bacteria	p__Proteobacteria	c__Gammaproteobacteria	o__Burkholderiales	f__Burkholderiaceae	g__Ideonella	s__Ideonella sp002255925
GB_GCA_002255935.1	1585	38	17	10	4	0	0	7	0.0239748	0.0107256	0.00630915	0.00252366	0	0	0.0044164	2	Intermediate	d__Bacteria	p__Proteobacteria	c__Gammaproteobacteria	o__Burkholderiales	f__Burkholderiaceae	g__Limnohabitans_A	s__Limnohabitans_A sp002255935
GB_GCA_002255955.1	1942	101	48	14	17	1	12	9	0.0520082	0.0247168	0.00720906	0.00875386	0.000514933	0.0061792	0.0046344	8	Generalist	d__Bacteria	p__Proteobacteria	c__Gammaproteobacteria	o__Burkholderiales	f__Burkholderiaceae	g__Paucibacter_A	s__Paucibacter_A sp002255955
GB_GCA_002255985.1	1306	33	21	5	0	0	2	5	0.025268	0.0160796	0.00382848	0	0	0.00153139	0.00382848	4	Intermediate	d__Bacteria	p__Proteobacteria	c__Alphaproteobacteria	o__Sphingomonadales	f__Sphingomonadaceae	g__Sphingorhabdus_B	s__Sphingorhabdus_B sp002255985
GB_GCA_002256145.1	1757	44	17	9	7	0	3	8	0.0250427	0.00967558	0.00512237	0.00398406	0	0.00170746	0.00455322	9	Generalist	d__Bacteria	p__Proteobacteria	c__Gammaproteobacteria	o__Burkholderiales	f__Burkholderiaceae	g__Limnohabitans_A	s__Limnohabitans_A sp002256145
GB_GCA_002256285.1	1053	25	15	6	1	0	0	3	0.0237417	0.014245	0.00569801	0.000949668	0	0	0.002849	1	Specialist	d__Bacteria	p__Bacteroidota	c__Bacteroidia	o__Flavobacteriales	f__Flavobacteriaceae	g__Flavobacterium	s__Flavobacterium sp002256285
GB_GCA_002256345.1	1941	82	30	15	5	2	21	9	0.0422463	0.015456	0.00772798	0.00257599	0.0010304	0.0108192	0.00463679	3	Intermediate	d__Bacteria	p__Proteobacteria	c__Alphaproteobacteria	o__Rhizobiales	f__Xanthobacteraceae	g__Tardiphaga	s__Tardiphaga sp002256345
GB_GCA_002256385.1	984	27	15	7	3	0	0	2	0.027439	0.0152439	0.00711382	0.00304878	0	0	0.00203252	3	Intermediate	d__Bacteria	p__Bacteroidota	c__Bacteroidia	o__Flavobacteriales	f__Flavobacteriaceae	g__Flavobacterium	s__Flavobacterium sp002256385
GB_GCA_002256395.1	1182	33	22	8	0	0	0	3	0.0279188	0.0186125	0.00676819	0	0	0	0.00253807	4	Intermediate	d__Bacteria	p__Bacteroidota	c__Bacteroidia	o__NS11-12g	f__UKL13-3	g__B1	s__B1 sp002256395
GB_GCA_002256425.1	1447	66	26	14	3	0	18	5	0.0456116	0.0179682	0.00967519	0.00207326	0	0.0124395	0.00345543	6	Intermediate	d__Bacteria	p__Proteobacteria	c__Alphaproteobacteria	o__Caulobacterales	f__Caulobacteraceae	g__Phenylobacterium	s__Phenylobacterium sp002256425
GB_GCA_002256465.1	945	18	4	10	2	0	0	2	0.0190476	0.0042328	0.010582	0.0021164	0	0	0.0021164	3	Intermediate	d__Bacteria	p__Proteobacteria	c__Gammaproteobacteria	o__Methylococcales	f__Methylomonadaceae	g__KS41	s__KS41 sp002256465
GB_GCA_002256535.1	395	6	4	0	2	0	0	0	0.0151899	0.0101266	0	0.00506329	0	0	0	1	Specialist	d__Bacteria	p__WOR-3	c__UBA3073	o__NMUJ01	f__NMUJ01	g__NMUJ01	s__NMUJ01 sp002256535
GB_GCA_002256765.1	1087	34	20	9	2	0	0	3	0.0312787	0.0183993	0.00827967	0.00183993	0	0	0.00275989	1	Specialist	d__Bacteria	p__Bacteroidota	c__Bacteroidia	o__Chitinophagales	f__Chitinophagaceae	g__Sediminibacterium	s__Sediminibacterium sp002256765
GB_GCA_002256925.1	1373	51	29	7	8	1	3	3	0.0371449	0.0211216	0.00509832	0.00582666	0.000728332	0.002185	0.002185	6	Intermediate	d__Bacteria	p__Proteobacteria	c__Gammaproteobacteria	o__Burkholderiales	f__Burkholderiaceae	g__Polaromonas	s__Polaromonas sp002256925
GB_GCA_002257025.1	1210	34	18	10	1	0	1	4	0.0280992	0.014876	0.00826446	0.000826446	0	0.000826446	0.00330579	5	Intermediate	d__Bacteria	p__Bacteroidota	c__Bacteroidia	o__Sphingobacteriales	f__Sphingobacteriaceae	g__Daejeonella	s__Daejeonella sp002257025
GB_GCA_002257235.1	706	30	12	4	1	0	10	3	0.0424929	0.0169972	0.00566572	0.00141643	0	0.0141643	0.00424929	1	Specialist	d__Bacteria	p__Proteobacteria	c__Alphaproteobacteria	o__16-39-46	f__16-39-46	g__16-39-46	s__16-39-46 sp002257235
GB_GCA_002261155.1	1736	62	28	24	3	0	0	7	0.0357143	0.016129	0.0138249	0.00172811	0	0	0.00403226	8	Generalist	d__Bacteria	p__Firmicutes	c__Bacilli	o__Bacillales_B	f__Domibacillaceae	g__FJAT-46582	s__FJAT-46582 sp002261155
GB_GCA_002271215.1	2643	101	33	24	14	2	18	10	0.0382142	0.0124858	0.00908059	0.00529701	0.000756716	0.00681044	0.00378358	12	Generalist	d__Bacteria	p__Proteobacteria	c__Gammaproteobacteria	o__Enterobacterales	f__Enterobacteriaceae	g__Lelliottia	s__Lelliottia jeotgali
GB_GCA_002278925.1	1887	79	24	14	15	3	16	7	0.0418654	0.0127186	0.00741918	0.00794913	0.00158983	0.00847907	0.00370959	5	Intermediate	d__Bacteria	p__Proteobacteria	c__Gammaproteobacteria	o__Burkholderiales	f__Burkholderiaceae	g__Polaromonas	s__Polaromonas sp002278925
GB_GCA_002278935.1	1529	50	24	8	15	0	0	3	0.0327011	0.0156965	0.00523218	0.00981033	0	0	0.00196207	6	Intermediate	d__Bacteria	p__Proteobacteria	c__Gammaproteobacteria	o__Burkholderiales	f__Gallionellaceae	g__39-52-133	s__39-52-133 sp002278935
GB_GCA_002279285.1	1039	26	9	6	7	0	1	3	0.0250241	0.00866218	0.00577478	0.00673725	0	0.000962464	0.00288739	1	Specialist	d__Bacteria	p__Acidobacteriota	c__Thermoanaerobaculia	o__Thermoanaerobaculales	f__Thermoanaerobaculaceae	g__RBG-13-68-16	s__RBG-13-68-16 sp002279285
GB_GCA_002279765.1	1244	38	20	8	5	0	1	4	0.0305466	0.0160772	0.00643087	0.00401929	0	0.000803859	0.00321543	3	Intermediate	d__Bacteria	p__Verrucomicrobiota	c__Verrucomicrobiae	o__Verrucomicrobiales	f__Verrucomicrobiaceae	g__Prosthecobacter	s__Prosthecobacter sp002279765
GB_GCA_002279935.1	1486	40	22	3	2	1	3	9	0.0269179	0.0148048	0.00201884	0.0013459	0.000672948	0.00201884	0.00605653	6	Intermediate	d__Bacteria	p__Proteobacteria	c__Alphaproteobacteria	o__Rhizobiales	f__Hyphomicrobiaceae	g__Hyphomicrobium	s__Hyphomicrobium sp002279935
GB_GCA_002280485.1	1174	59	18	10	5	0	22	4	0.0502555	0.0153322	0.00851789	0.00425894	0	0.0187394	0.00340716	1	Specialist	d__Bacteria	p__Proteobacteria	c__Alphaproteobacteria	o__Caulobacterales	f__Caulobacteraceae	g__NCED01	s__NCED01 sp002280485
GB_GCA_002280515.1	1664	48	22	9	6	1	5	5	0.0288462	0.0132212	0.00540865	0.00360577	0.000600962	0.00300481	0.00300481	2	Intermediate	d__Bacteria	p__Proteobacteria	c__Alphaproteobacteria	o__Rhodobacterales	f__Rhodobacteraceae	g__Albidovulum	s__Albidovulum sp002280515
GB_GCA_002280565.1	1215	61	31	10	5	0	12	3	0.0502058	0.0255144	0.00823045	0.00411523	0	0.00987654	0.00246914	3	Intermediate	d__Bacteria	p__Proteobacteria	c__Alphaproteobacteria	o__Sphingomonadales	f__Sphingomonadaceae	g__Sphingomonas	s__Sphingomonas sp002280565
GB_GCA_002280615.1	789	17	8	3	5	0	1	0	0.0215463	0.0101394	0.00380228	0.00633714	0	0.00126743	0	9	Generalist	d__Bacteria	p__Actinobacteriota	c__Actinomycetia	o__Actinomycetales	f__Microbacteriaceae	g__Chryseoglobus	s__Chryseoglobus sp002280615
GB_GCA_002280675.1	1507	70	26	13	10	0	12	9	0.0464499	0.0172528	0.00862641	0.0066357	0	0.00796284	0.00597213	3	Intermediate	d__Bacteria	p__Proteobacteria	c__Alphaproteobacteria	o__Sphingomonadales	f__Sphingomonadaceae	g__Novosphingobium	s__Novosphingobium sp002280675
GB_GCA_002280855.1	1369	57	27	10	10	1	0	9	0.0416362	0.0197224	0.0073046	0.0073046	0.00073046	0	0.00657414	4	Intermediate	d__Bacteria	p__Proteobacteria	c__Alphaproteobacteria	o__Sphingomonadales	f__Sphingomonadaceae	g__Sandarakinorhabdus	s__Sandarakinorhabdus sp002280855
GB_GCA_002281295.1	1306	64	23	8	19	0	11	3	0.0490046	0.017611	0.00612557	0.0145482	0	0.00842266	0.00229709	3	Intermediate	d__Bacteria	p__Proteobacteria	c__Gammaproteobacteria	o__Halothiobacillales	f__Halothiobacillaceae	g__Halothiobacillus	s__Halothiobacillus sp002281295
GB_GCA_002281555.1	1561	51	24	5	18	0	0	4	0.0326714	0.0153748	0.00320307	0.0115311	0	0	0.00256246	2	Intermediate	d__Bacteria	p__Proteobacteria	c__Gammaproteobacteria	o__Burkholderiales	f__Thiobacillaceae	g__PFJX01	s__PFJX01 sp002281555
GB_GCA_002281735.1	1288	49	17	10	19	0	0	3	0.0380435	0.0131988	0.00776398	0.0147516	0	0	0.00232919	4	Intermediate	d__Bacteria	p__Proteobacteria	c__Gammaproteobacteria	o__Halothiobacillales	f__Halothiobacillaceae	g__28-57-27	s__28-57-27 sp002281735
GB_GCA_002281755.1	909	18	10	4	2	0	0	2	0.019802	0.0110011	0.00440044	0.00220022	0	0	0.00220022	4	Intermediate	d__Bacteria	p__Campylobacterota	c__Campylobacteria	o__Campylobacterales	f__Sulfurovaceae	g__Sulfurovum	s__Sulfurovum sp002281755
GB_GCA_002281775.1	1484	61	26	9	21	0	2	3	0.0411051	0.0175202	0.00606469	0.0141509	0	0.00134771	0.00202156	2	Intermediate	d__Bacteria	p__Proteobacteria	c__Gammaproteobacteria	o__Burkholderiales	f__Thiobacillaceae	g__Thiobacillus	s__Thiobacillus sp002281775
GB_GCA_002281815.1	1197	33	9	7	13	0	0	4	0.0275689	0.0075188	0.00584795	0.0108605	0	0	0.00334169	7	Intermediate	d__Bacteria	p__Proteobacteria	c__Gammaproteobacteria	o__Burkholderiales	f__Methylophilaceae	g__Methylotenera	s__Methylotenera sp002281815
GB_GCA_002282385.1	1180	32	15	12	0	0	0	5	0.0271186	0.0127119	0.0101695	0	0	0	0.00423729	2	Intermediate	d__Bacteria	p__Proteobacteria	c__Alphaproteobacteria	o__Sphingomonadales	f__Sphingomonadaceae	g__Sphingorhabdus_B	s__Sphingorhabdus_B sp002282385
GB_GCA_002282445.1	1409	46	25	8	8	0	2	3	0.0326473	0.0177431	0.00567779	0.00567779	0	0.00141945	0.00212917	3	Intermediate	d__Bacteria	p__Proteobacteria	c__Gammaproteobacteria	o__Burkholderiales	f__Burkholderiaceae	g__Limnohabitans	s__Limnohabitans sp002282445
GB_GCA_002282555.1	1099	40	12	10	6	0	9	3	0.0363967	0.010919	0.00909918	0.00545951	0	0.00818926	0.00272975	3	Intermediate	d__Bacteria	p__Proteobacteria	c__Alphaproteobacteria	o__Rhodobacterales	f__Rhodobacteraceae	g__EhC02	s__EhC02 sp002282555
GB_GCA_002282565.1	1317	54	26	10	2	0	10	6	0.0410023	0.0197418	0.00759301	0.0015186	0	0.00759301	0.00455581	3	Intermediate	d__Bacteria	p__Proteobacteria	c__Alphaproteobacteria	o__Caulobacterales	f__Hyphomonadaceae	g__Hyphomonas	s__Hyphomonas sp002282565
GB_GCA_002285265.1	1435	54	16	7	21	0	0	10	0.0376307	0.0111498	0.00487805	0.0146341	0	0	0.00696864	11	Generalist	d__Bacteria	p__Proteobacteria	c__Gammaproteobacteria	o__Burkholderiales	f__Burkholderiaceae	g__Lampropedia	s__Lampropedia sp002285265
GB_GCA_002285285.1	1338	47	15	6	16	0	0	10	0.0351271	0.0112108	0.0044843	0.0119581	0	0	0.00747384	10	Generalist	d__Bacteria	p__Proteobacteria	c__Gammaproteobacteria	o__Burkholderiales	f__Burkholderiaceae	g__Lampropedia	s__Lampropedia sp002285285
GB_GCA_002291465.1	1202	30	17	4	3	0	0	6	0.0249584	0.0141431	0.00332779	0.00249584	0	0	0.00499168	6	Intermediate	d__Bacteria	p__Actinobacteriota	c__Actinomycetia	o__Mycobacteriales	f__Mycobacteriaceae	g__Mycobacterium	s__Mycobacterium lepraemurium
GB_GCA_002307375.1	1632	80	31	15	18	0	10	6	0.0490196	0.0189951	0.00919118	0.0110294	0	0.00612745	0.00367647	9	Generalist	d__Bacteria	p__Proteobacteria	c__Gammaproteobacteria	o__Xanthomonadales	f__Xanthomonadaceae	g__Luteimonas	s__Luteimonas sp002307375
GB_GCA_002319075.1	1212	31	16	9	2	0	0	4	0.0255776	0.0132013	0.00742574	0.00165017	0	0	0.00330033	4	Intermediate	d__Bacteria	p__Bacteroidota	c__Bacteroidia	o__AKYH767	f__B-17BO	g__UBA2475	s__UBA2475 sp002319075
GB_GCA_002324875.1	1653	78	29	17	16	0	12	4	0.0471869	0.0175439	0.0102843	0.00967937	0	0.00725953	0.00241984	9	Generalist	d__Bacteria	p__Proteobacteria	c__Gammaproteobacteria	o__Xanthomonadales	f__Xanthomonadaceae	g__Luteimonas	s__Luteimonas sp002324875
GB_GCA_002355495.1	1824	84	44	22	3	0	1	14	0.0460526	0.0241228	0.0120614	0.00164474	0	0.000548246	0.00767544	9	Generalist	d__Bacteria	p__Actinobacteriota	c__Actinomycetia	o__Streptomycetales	f__Streptomycetaceae	g__Streptomyces	s__Streptomyces laurentii
GB_GCA_002355935.1	840	25	10	8	2	0	1	4	0.0297619	0.0119048	0.00952381	0.00238095	0	0.00119048	0.0047619	9	Generalist	d__Bacteria	p__Actinobacteriota	c__Actinomycetia	o__Actinomycetales	f__Micrococcaceae	g__Rothia	s__Rothia aeria
GB_GCA_002355995.1	1069	23	11	5	3	0	0	4	0.0215154	0.01029	0.00467727	0.00280636	0	0	0.00374181	4	Intermediate	d__Bacteria	p__Deinococcota	c__Deinococci	o__Deinococcales	f__Thermaceae	g__Thermus	s__Thermus thermophilus_C
GB_GCA_002356435.2	1117	25	15	7	1	0	0	2	0.0223814	0.0134288	0.00626679	0.000895255	0	0	0.00179051	3	Intermediate	d__Bacteria	p__Bacteroidota	c__Bacteroidia	o__Bacteroidales	f__Dysgonomonadaceae	g__Petrimonas	s__Petrimonas sp002356435
GB_GCA_002370555.1	1094	31	15	10	1	0	0	5	0.0283364	0.0137112	0.00914077	0.000914077	0	0	0.00457038	10	Generalist	d__Bacteria	p__Actinobacteriota	c__Actinomycetia	o__Actinomycetales	f__Micrococcaceae	g__Pseudarthrobacter	s__Pseudarthrobacter sp002370555
GB_GCA_002401285.1	784	10	6	1	0	0	0	3	0.0127551	0.00765306	0.00127551	0	0	0	0.00382653	1	Specialist	d__Bacteria	p__Chloroflexota	c__Dehalococcoidia	o__UBA3495	f__UBA3495	g__UBA11650	s__UBA11650 sp002401285
GB_GCA_002401305.2	776	24	15	5	2	0	0	2	0.0309278	0.0193299	0.0064433	0.00257732	0	0	0.00257732	1	Specialist	d__Bacteria	p__Proteobacteria	c__Alphaproteobacteria	o__Parvibaculales	f__Parvibaculaceae	g__NORP139	s__NORP139 sp002401305
GB_GCA_002401445.1	305	6	3	1	1	0	0	1	0.0196721	0.00983607	0.00327869	0.00327869	0	0	0.00327869	1	Specialist	d__Bacteria	p__Patescibacteria	c__Paceibacteria	o__UBA9983_A	f__GCA-2401445	g__GCA-2401445	s__GCA-2401445 sp002401445
GB_GCA_002401455.1	996	34	17	8	2	1	2	4	0.0341365	0.0170683	0.00803213	0.00200803	0.00100402	0.00200803	0.00401606	2	Intermediate	d__Bacteria	p__Proteobacteria	c__Alphaproteobacteria	o__Sphingomonadales	f__Emcibacteraceae	g__Paremcibacter	s__Paremcibacter sp002401455
GB_GCA_002401485.1	863	19	10	3	4	0	0	2	0.0220162	0.0115875	0.00347625	0.00463499	0	0	0.0023175	1	Specialist	d__Bacteria	p__Elusimicrobiota	c__Elusimicrobia	o__UBA1565	f__UBA1565	g__UBA1565	s__UBA1565 sp002401485
GB_GCA_002401655.1	1214	37	20	4	12	0	0	1	0.0304778	0.0164745	0.00329489	0.00988468	0	0	0.000823723	2	Intermediate	d__Bacteria	p__Proteobacteria	c__Gammaproteobacteria	o__Enterobacterales	f__Kangiellaceae	g__GCA-002733465	s__GCA-002733465 sp002401655
GB_GCA_002401765.2	1355	65	27	2	17	0	15	4	0.0479705	0.0199262	0.00147601	0.0125461	0	0.0110701	0.00295203	2	Intermediate	d__Bacteria	p__Proteobacteria	c__Gammaproteobacteria	o__SZUA-76	f__SZUA-76	g__SZUA-76	s__SZUA-76 sp002401765
GB_GCA_002401775.2	1560	69	29	3	17	0	16	4	0.0442308	0.0185897	0.00192308	0.0108974	0	0.0102564	0.0025641	1	Specialist	d__Bacteria	p__Proteobacteria	c__Gammaproteobacteria	o__SZUA-152	f__SZUA-152	g__SZUA-152	s__SZUA-152 sp002401775
GB_GCA_002402025.1	575	11	5	4	1	0	0	1	0.0191304	0.00869565	0.00695652	0.00173913	0	0	0.00173913	2	Intermediate	d__Bacteria	p__Chlamydiota	c__Chlamydiia	o__Chlamydiales	f__GCA-2402025	g__GCA-2402025	s__GCA-2402025 sp002402025
GB_GCA_002402165.1	879	16	14	0	1	0	0	1	0.0182025	0.0159272	0	0.00113766	0	0	0.00113766	1	Specialist	d__Bacteria	p__Bacteroidota	c__Bacteroidia	o__Flavobacteriales	f__Vicingaceae	g__GCA-002793235	s__GCA-002793235 sp002402165
GB_GCA_002402175.1	1483	57	25	9	15	0	3	5	0.0384356	0.0168577	0.00606878	0.0101146	0	0.00202293	0.00337154	2	Intermediate	d__Bacteria	p__Proteobacteria	c__Gammaproteobacteria	o__Pseudomonadales	f__Pseudohongiellaceae	g__UBA9145	s__UBA9145 sp002402175
GB_GCA_002402225.1	1123	31	18	7	3	0	0	3	0.0276046	0.0160285	0.0062333	0.00267142	0	0	0.00267142	2	Intermediate	d__Bacteria	p__Proteobacteria	c__Alphaproteobacteria	o__Sphingomonadales	f__Emcibacteraceae	g__Paremcibacter	s__Paremcibacter sp002402225
GB_GCA_002457055.1	1180	21	10	5	0	0	0	6	0.0177966	0.00847458	0.00423729	0	0	0	0.00508475	3	Intermediate	d__Bacteria	p__Proteobacteria	c__Alphaproteobacteria	o__Rhodobacterales	f__Rhodobacteraceae	g__MED-G52	s__MED-G52 sp002457055
GB_GCA_002457075.1	474	6	4	1	0	0	0	1	0.0126582	0.00843882	0.0021097	0	0	0	0.0021097	2	Intermediate	d__Bacteria	p__Bacteroidota	c__Bacteroidia	o__Flavobacteriales	f__Flavobacteriaceae	g__MED-G11	s__MED-G11 sp002457075
GB_GCA_002457215.1	1200	25	16	6	1	0	0	2	0.0208333	0.0133333	0.005	0.000833333	0	0	0.00166667	2	Intermediate	d__Bacteria	p__Proteobacteria	c__Gammaproteobacteria	o__Pseudomonadales	f__Pseudohongiellaceae	g__UBA9145	s__UBA9145 sp002457215
GB_GCA_002457275.1	925	20	9	1	4	0	0	6	0.0216216	0.00972973	0.00108108	0.00432432	0	0	0.00648649	1	Specialist	d__Bacteria	p__Proteobacteria	c__Gammaproteobacteria	o__Pseudomonadales	f__HTCC2089	g__UBA7451	s__UBA7451 sp002457275
GB_GCA_002457315.1	609	12	7	5	0	0	0	0	0.0197044	0.0114943	0.00821018	0	0	0	0	1	Specialist	d__Bacteria	p__Bacteroidota	c__Bacteroidia	o__Cytophagales	f__MED-G16	g__MED-G16	s__MED-G16 sp002457315
GB_GCA_002457675.1	727	14	10	3	0	0	0	1	0.0192572	0.0137552	0.00412655	0	0	0	0.00137552	1	Specialist	d__Bacteria	p__Bacteroidota	c__Bacteroidia	o__NS11-12g	f__UBA9320	g__MED-G17	s__MED-G17 sp002457675
GB_GCA_002529455.1	1700	60	28	13	3	0	0	16	0.0352941	0.0164706	0.00764706	0.00176471	0	0	0.00941176	5	Intermediate	d__Bacteria	p__Actinobacteriota	c__Actinomycetia	o__Streptosporangiales	f__Streptosporangiaceae	g__Nocardiopsis	s__Nocardiopsis fusca
GB_GCA_002529645.1	956	13	5	4	1	0	1	2	0.0135983	0.00523013	0.0041841	0.00104603	0	0.00104603	0.00209205	10	Generalist	d__Bacteria	p__Actinobacteriota	c__Actinomycetia	o__Actinomycetales	f__Microbacteriaceae	g__Lumbricidophila	s__Lumbricidophila eiseniae
GB_GCA_002563855.1	1103	27	19	5	0	0	0	3	0.0244787	0.0172257	0.00453309	0	0	0	0.00271985	1	Specialist	d__Bacteria	p__Chloroflexota	c__Dehalococcoidia	o__Tepidiformales	f__Tepidiformaceae	g__Tepidiforma	s__Tepidiforma sp002563855
GB_GCA_002582035.1	1816	59	26	24	4	2	0	3	0.032489	0.0143172	0.0132159	0.00220264	0.00110132	0	0.00165198	7	Intermediate	d__Bacteria	p__Firmicutes	c__Bacilli	o__Bacillales	f__Bacillaceae_G	g__Bacillus_A	s__Bacillus_A pseudomycoides_B
GB_GCA_002591605.1	270	7	3	1	2	0	0	1	0.0259259	0.0111111	0.0037037	0.00740741	0	0	0.0037037	1	Specialist	d__Bacteria	p__Marinisomatota	c__Marinisomatia	o__SCGC-AAA003-L08	f__TMED161	g__TMED161	s__TMED161 sp002591605
GB_GCA_002591625.1	1102	23	20	1	0	0	0	2	0.0208711	0.0181488	0.000907441	0	0	0	0.00181488	9	Generalist	d__Bacteria	p__Proteobacteria	c__Gammaproteobacteria	o__Pseudomonadales	f__Porticoccaceae	g__TMED48	s__TMED48 sp002591625
GB_GCA_002591745.1	1208	35	24	6	2	0	0	3	0.0289735	0.0198675	0.00496689	0.00165563	0	0	0.00248344	1	Specialist	d__Bacteria	p__Bacteroidota	c__Bacteroidia	o__Chitinophagales	f__Saprospiraceae	g__Lewinella_A	s__Lewinella_A sp002591745
GB_GCA_002633015.1	1015	31	20	3	3	1	1	3	0.0305419	0.0197044	0.00295567	0.00295567	0.000985222	0.000985222	0.00295567	3	Intermediate	d__Bacteria	p__Campylobacterota	c__Campylobacteria	o__Campylobacterales	f__Sulfurimonadaceae	g__Sulfuricurvum	s__Sulfuricurvum sp002633015
GB_GCA_002633085.1	1644	48	25	7	12	0	0	4	0.0291971	0.0152068	0.00425791	0.00729927	0	0	0.00243309	10	Generalist	d__Bacteria	p__Proteobacteria	c__Gammaproteobacteria	o__Burkholderiales	f__Burkholderiaceae	g__Hylemonella	s__Hylemonella sp002633085
GB_GCA_002682945.1	698	11	7	3	0	0	0	1	0.0157593	0.0100287	0.00429799	0	0	0	0.00143266	2	Intermediate	d__Bacteria	p__Bacteroidota	c__Bacteroidia	o__Flavobacteriales	f__Schleiferiaceae	g__TMED14	s__TMED14 sp002682945
GB_GCA_002682975.1	587	5	1	3	0	0	0	1	0.00851789	0.00170358	0.00511073	0	0	0	0.00170358	3	Intermediate	d__Bacteria	p__Proteobacteria	c__Alphaproteobacteria	o__Rhodobacterales	f__Rhodobacteraceae	g__MED-G52	s__MED-G52 sp002682975
GB_GCA_002683015.1	555	7	5	0	0	0	0	2	0.0126126	0.00900901	0	0	0	0	0.0036036	2	Intermediate	d__Bacteria	p__Proteobacteria	c__Alphaproteobacteria	o__Rhizobiales_B	f__MED-G09	g__MED-G09	s__MED-G09 sp002683015
GB_GCA_002683135.1	1129	24	15	3	3	0	0	3	0.0212578	0.0132861	0.00265722	0.00265722	0	0	0.00265722	1	Specialist	d__Bacteria	p__Planctomycetota	c__GCA-002687715	o__GCA-002687715	f__GCA-002687715	g__GCA-2683135	s__GCA-2683135 sp002683135
GB_GCA_002683685.1	1122	26	12	5	2	0	0	7	0.0231729	0.0106952	0.00445633	0.00178253	0	0	0.00623886	2	Intermediate	d__Bacteria	p__Proteobacteria	c__Alphaproteobacteria	o__Rhodobacterales	f__Rhodobacteraceae	g__Planktomarina	s__Planktomarina sp002683685
GB_GCA_002683825.1	1124	31	18	5	4	0	1	3	0.0275801	0.0160142	0.0044484	0.00355872	0	0.00088968	0.00266904	1	Specialist	d__Bacteria	p__Planctomycetota	c__UBA1135	o__UBA1135	f__GCA-002686595	g__GCA-2683825	s__GCA-2683825 sp002683825
GB_GCA_002684355.1	707	15	7	4	1	0	0	3	0.0212164	0.00990099	0.00565771	0.00141443	0	0	0.00424328	1	Specialist	d__Bacteria	p__Bacteroidota	c__Bacteroidia	o__Flavobacteriales	f__Flavobacteriaceae	g__UBA3537	s__UBA3537 sp002684355
GB_GCA_002684495.1	1254	33	19	5	2	0	0	7	0.0263158	0.0151515	0.00398724	0.0015949	0	0	0.00558214	1	Specialist	d__Bacteria	p__Proteobacteria	c__Gammaproteobacteria	o__Pseudomonadales	f__HTCC2089	g__UBA4421	s__UBA4421 sp002684495
GB_GCA_002684605.1	954	18	9	4	1	0	0	4	0.0188679	0.00943396	0.00419287	0.00104822	0	0	0.00419287	2	Intermediate	d__Bacteria	p__Proteobacteria	c__Alphaproteobacteria	o__TMED109	f__TMED109	g__TMED109	s__TMED109 sp002684605
GB_GCA_002684655.1	945	30	19	3	5	0	0	3	0.031746	0.0201058	0.0031746	0.00529101	0	0	0.0031746	2	Intermediate	d__Bacteria	p__Planctomycetota	c__UBA1135	o__UBA2386	f__UBA2386	g__GCA-2684655	s__GCA-2684655 sp002684655
GB_GCA_002684875.1	741	32	15	3	1	0	10	3	0.0431849	0.0202429	0.00404858	0.00134953	0	0.0134953	0.00404858	1	Specialist	d__Bacteria	p__Proteobacteria	c__Gammaproteobacteria	o__Burkholderiales	f__Burkholderiaceae_A	g__UBA7377	s__UBA7377 sp002684875
GB_GCA_002684895.1	624	11	8	1	0	0	0	2	0.0176282	0.0128205	0.00160256	0	0	0	0.00320513	2	Intermediate	d__Bacteria	p__Proteobacteria	c__Alphaproteobacteria	o__Pelagibacterales	f__Pelagibacteraceae	g__HIMB114	s__HIMB114 sp002684895
GB_GCA_002685275.1	710	10	7	2	0	0	0	1	0.0140845	0.00985915	0.0028169	0	0	0	0.00140845	1	Specialist	d__Bacteria	p__Proteobacteria	c__Gammaproteobacteria	o__Woeseiales	f__Woeseiaceae	g__UBA1847	s__UBA1847 sp002685275
GB_GCA_002685435.1	643	13	6	4	1	0	0	2	0.0202177	0.00933126	0.00622084	0.00155521	0	0	0.00311042	2	Intermediate	d__Bacteria	p__Bacteroidota	c__Bacteroidia	o__Flavobacteriales	f__Schleiferiaceae	g__UBA10364	s__UBA10364 sp002685435
GB_GCA_002685535.1	1158	28	20	3	1	0	0	4	0.0241796	0.0172712	0.00259067	0.000863558	0	0	0.00345423	12	Generalist	d__Bacteria	p__SAR324	c__SAR324	o__SAR324	f__NAC60-12	g__Arctic96AD-7	s__Arctic96AD-7 sp002685535
GB_GCA_002686085.1	972	21	13	3	3	0	0	2	0.0216049	0.0133745	0.00308642	0.00308642	0	0	0.00205761	1	Specialist	d__Bacteria	p__Verrucomicrobiota	c__Verrucomicrobiae	o__Verrucomicrobiales	f__Akkermansiaceae	g__Roseibacillus_B	s__Roseibacillus_B sp002686085
GB_GCA_002686135.1	920	20	12	2	1	0	0	5	0.0217391	0.0130435	0.00217391	0.00108696	0	0	0.00543478	1	Specialist	d__Bacteria	p__Proteobacteria	c__Alphaproteobacteria	o__UBA11136	f__UBA11136	g__UBA11136	s__UBA11136 sp002686135
GB_GCA_002686265.1	1073	29	15	5	6	0	0	3	0.027027	0.0139795	0.00465983	0.0055918	0	0	0.0027959	1	Specialist	d__Bacteria	p__Planctomycetota	c__UBA1135	o__UBA1135	f__GCA-002686595	g__GCA-2686265	s__GCA-2686265 sp002686265
GB_GCA_002686685.1	935	17	12	1	0	0	0	4	0.0181818	0.0128342	0.00106952	0	0	0	0.00427807	2	Intermediate	d__Bacteria	p__Proteobacteria	c__Alphaproteobacteria	o__Puniceispirillales	f__Puniceispirillaceae	g__UBA8309	s__UBA8309 sp002686685
GB_GCA_002686885.1	1090	26	15	4	5	0	0	2	0.0238532	0.0137615	0.00366972	0.00458716	0	0	0.00183486	2	Intermediate	d__Bacteria	p__Verrucomicrobiota	c__Verrucomicrobiae	o__Pedosphaerales	f__AAA164-E04	g__UBA7971	s__UBA7971 sp002686885
GB_GCA_002687025.1	1032	23	18	2	1	0	0	2	0.0222868	0.0174419	0.00193798	0.000968992	0	0	0.00193798	1	Specialist	d__Bacteria	p__Poribacteria	c__WGA-4E	o__GCA-2687025	f__GCA-2687025	g__GCA-2687025	s__GCA-2687025 sp002687025
GB_GCA_002687335.1	484	8	6	2	0	0	0	0	0.0165289	0.0123967	0.00413223	0	0	0	0	2	Intermediate	d__Bacteria	p__Chloroflexota	c__Dehalococcoidia	o__UBA1151	f__UBA1328	g__GCA-002725925	s__GCA-002725925 sp002687335
GB_GCA_002687745.1	869	11	8	1	0	0	0	2	0.0126582	0.00920598	0.00115075	0	0	0	0.0023015	2	Intermediate	d__Bacteria	p__Actinobacteriota	c__Acidimicrobiia	o__Acidimicrobiales	f__MedAcidi-G1	g__UBA3125	s__UBA3125 sp002687745
GB_GCA_002689135.1	869	24	19	3	0	0	0	2	0.027618	0.0218642	0.00345224	0	0	0	0.0023015	2	Intermediate	d__Bacteria	p__Proteobacteria	c__Gammaproteobacteria	o__Pseudomonadales	f__Porticoccaceae	g__TMED48	s__TMED48 sp002689135
GB_GCA_002689385.1	729	13	9	2	2	0	0	0	0.0178326	0.0123457	0.00274348	0.00274348	0	0	0	1	Specialist	d__Bacteria	p__Planctomycetota	c__Phycisphaerae	o__Phycisphaerales	f__SM1A02	g__GCA-002718515	s__GCA-002718515 sp002689385
GB_GCA_002689405.1	570	10	7	1	0	0	0	2	0.0175439	0.0122807	0.00175439	0	0	0	0.00350877	1	Specialist	d__Bacteria	p__Proteobacteria	c__Gammaproteobacteria	o__SAR86	f__AG-339-G14	g__MEDG-81	s__MEDG-81 sp002689405
GB_GCA_002689455.1	712	23	16	0	3	0	0	4	0.0323034	0.0224719	0	0.00421348	0	0	0.00561798	1	Specialist	d__Bacteria	p__Proteobacteria	c__Alphaproteobacteria	o__UBA1280	f__UBA2136	g__UBA2136	s__UBA2136 sp002689455
GB_GCA_002689655.1	1210	49	26	4	4	0	10	5	0.0404959	0.0214876	0.00330579	0.00330579	0	0.00826446	0.00413223	2	Intermediate	d__Bacteria	p__Planctomycetota	c__Planctomycetia	o__Pirellulales	f__Pirellulaceae	g__Rubripirellula	s__Rubripirellula sp002689655
GB_GCA_002690045.1	1094	36	23	5	2	0	2	4	0.0329068	0.0210238	0.00457038	0.00182815	0	0.00182815	0.00365631	1	Specialist	d__Bacteria	p__Proteobacteria	c__Alphaproteobacteria	o__Micavibrionales	f__Micavibrionaceae	g__UBA2705	s__UBA2705 sp002690045
GB_GCA_002690495.1	567	9	5	2	0	0	1	1	0.015873	0.00881834	0.00352734	0	0	0.00176367	0.00176367	1	Specialist	d__Bacteria	p__Proteobacteria	c__Gammaproteobacteria	o__UBA7916	f__GCA-002691585	g__GCA-002691585	s__GCA-002691585 sp002690495
GB_GCA_002690655.1	1000	27	14	5	6	0	0	2	0.027	0.014	0.005	0.006	0	0	0.002	2	Intermediate	d__Bacteria	p__Verrucomicrobiota	c__Verrucomicrobiae	o__Pedosphaerales	f__AAA164-E04	g__AAA164-E04	s__AAA164-E04 sp002690655
GB_GCA_002690755.1	840	35	20	5	8	0	0	2	0.0416667	0.0238095	0.00595238	0.00952381	0	0	0.00238095	2	Intermediate	d__Bacteria	p__Planctomycetota	c__Phycisphaerae	o__Phycisphaerales	f__SM1A02	g__UBA12014	s__UBA12014 sp002690755
GB_GCA_002690915.1	818	18	13	2	0	0	1	2	0.0220049	0.0158924	0.00244499	0	0	0.00122249	0.00244499	2	Intermediate	d__Bacteria	p__Bacteroidota	c__Bacteroidia	o__Flavobacteriales	f__UA16	g__UA16	s__UA16 sp002690915
GB_GCA_002690945.1	497	13	8	2	2	0	0	1	0.0261569	0.0160966	0.00402414	0.00402414	0	0	0.00201207	2	Intermediate	d__Bacteria	p__Proteobacteria	c__Gammaproteobacteria	o__SAR86	f__TMED112	g__TMED112	s__TMED112 sp002690945
GB_GCA_002691205.1	1281	37	13	5	15	0	0	4	0.0288837	0.0101483	0.0039032	0.0117096	0	0	0.00312256	2	Intermediate	d__Bacteria	p__Myxococcota_A	c__UBA9160	o__UBA9160	f__UBA4427	g__MED660	s__MED660 sp002691205
GB_GCA_002691265.1	606	10	8	2	0	0	0	0	0.0165017	0.0132013	0.00330033	0	0	0	0	1	Specialist	d__Bacteria	p__Bacteroidota	c__Bacteroidia	o__Flavobacteriales	f__Flavobacteriaceae	g__MED-G13	s__MED-G13 sp002691265
GB_GCA_002691365.1	584	9	7	2	0	0	0	0	0.015411	0.0119863	0.00342466	0	0	0	0	1	Specialist	d__Bacteria	p__Marinisomatota	c__Marinisomatia	o__Marinisomatales	f__S15-B10	g__GCA-002707905	s__GCA-002707905 sp002691365
GB_GCA_002691385.1	933	24	17	4	1	0	0	2	0.0257235	0.0182208	0.00428725	0.00107181	0	0	0.00214362	1	Specialist	d__Bacteria	p__Bacteroidota	c__Bacteroidia	o__Cytophagales	f__Cyclobacteriaceae	g__UBA4465	s__UBA4465 sp002691385
GB_GCA_002691835.1	612	17	11	1	3	0	0	2	0.0277778	0.0179739	0.00163399	0.00490196	0	0	0.00326797	1	Specialist	d__Bacteria	p__Planctomycetota	c__UBA8108	o__UBA1146	f__UBA1146	g__UBA12191	s__UBA12191 sp002691835
GB_GCA_002692065.1	632	9	6	1	1	0	0	1	0.0142405	0.00949367	0.00158228	0.00158228	0	0	0.00158228	1	Specialist	d__Bacteria	p__Bacteroidota	c__Bacteroidia	o__Flavobacteriales	f__UBA7430	g__GCA-2692065	s__GCA-2692065 sp002692065
GB_GCA_002692105.1	632	15	9	5	0	0	0	1	0.0237342	0.0142405	0.00791139	0	0	0	0.00158228	2	Intermediate	d__Bacteria	p__Bacteroidota	c__Bacteroidia	o__Cytophagales	f__MED-G16	g__MED-G16	s__MED-G16 sp002692105
GB_GCA_002692425.1	387	7	5	1	0	0	0	1	0.0180879	0.0129199	0.00258398	0	0	0	0.00258398	1	Specialist	d__Bacteria	p__Proteobacteria	c__Gammaproteobacteria	o__SAR86	f__TMED112	g__TMED112	s__TMED112 sp002692425
GB_GCA_002692475.1	480	11	4	2	3	0	0	2	0.0229167	0.00833333	0.00416667	0.00625	0	0	0.00416667	2	Intermediate	d__Bacteria	p__Proteobacteria	c__Alphaproteobacteria	o__Pelagibacterales	f__Pelagibacteraceae	g__Pelagibacter	s__Pelagibacter sp002692475
GB_GCA_002692855.1	1307	39	22	9	2	0	1	5	0.0298393	0.0168324	0.006886	0.00153022	0	0.000765111	0.00382555	2	Intermediate	d__Bacteria	p__Proteobacteria	c__Alphaproteobacteria	o__Caulobacterales	f__Maricaulaceae	g__Hyphobacterium	s__Hyphobacterium sp002692855
GB_GCA_002694385.1	1578	45	21	13	4	0	3	4	0.0285171	0.013308	0.00823828	0.00253485	0	0.00190114	0.00253485	2	Intermediate	d__Bacteria	p__Proteobacteria	c__Alphaproteobacteria	o__Sneathiellales	f__Sneathiellaceae	g__Sneathiella	s__Sneathiella sp002694385
GB_GCA_002694685.1	1270	35	22	9	1	0	0	3	0.0275591	0.0173228	0.00708661	0.000787402	0	0	0.0023622	2	Intermediate	d__Bacteria	p__Bacteroidota	c__Rhodothermia	o__Balneolales	f__Balneolaceae	g__Gracilimonas	s__Gracilimonas sp002694685
GB_GCA_002694745.1	1507	54	25	12	8	0	2	7	0.0358328	0.0165893	0.00796284	0.00530856	0	0.00132714	0.00464499	5	Intermediate	d__Bacteria	p__Proteobacteria	c__Alphaproteobacteria	o__Sphingomonadales	f__Sphingomonadaceae	g__Croceicoccus	s__Croceicoccus sp002694745
GB_GCA_002694985.1	1561	57	24	9	4	0	12	8	0.0365151	0.0153748	0.00576553	0.00256246	0	0.00768738	0.00512492	4	Intermediate	d__Bacteria	p__Proteobacteria	c__Alphaproteobacteria	o__Parvibaculales	f__Parvibaculaceae	g__Parvibaculum	s__Parvibaculum sp002694985
GB_GCA_002695005.1	1771	60	25	8	9	1	7	10	0.0338792	0.0141163	0.00451722	0.00508187	0.000564653	0.00395257	0.00564653	5	Intermediate	d__Bacteria	p__Proteobacteria	c__Alphaproteobacteria	o__Rhodobacterales	f__Rhodobacteraceae	g__Maritimibacter	s__Maritimibacter sp002695005
GB_GCA_002695115.1	729	17	9	2	3	0	0	3	0.0233196	0.0123457	0.00274348	0.00411523	0	0	0.00411523	1	Specialist	d__Bacteria	p__Planctomycetota	c__UBA8108	o__UBA8108	f__UBA8108	g__UBA8108	s__UBA8108 sp002695115
GB_GCA_002697205.1	1337	46	19	8	10	0	0	9	0.0344054	0.0142109	0.00598355	0.00747943	0	0	0.00673149	2	Intermediate	d__Bacteria	p__Proteobacteria	c__Gammaproteobacteria	o__Pseudomonadales	f__HTCC2089	g__UBA9926	s__UBA9926 sp002697205
GB_GCA_002697225.1	975	29	21	4	0	0	0	4	0.0297436	0.0215385	0.00410256	0	0	0	0.00410256	1	Specialist	d__Bacteria	p__Poribacteria	c__WGA-4E	o__WGA-4E	f__UBA9662	g__UBA9662	s__UBA9662 sp002697225
GB_GCA_002697255.1	619	13	11	2	0	0	0	0	0.0210016	0.0177706	0.00323102	0	0	0	0	1	Specialist	d__Bacteria	p__Bacteroidota	c__Bacteroidia	o__Flavobacteriales	f__Flavobacteriaceae	g__MED-G13	s__MED-G13 sp002697255
GB_GCA_002697665.2	576	6	5	0	0	0	0	1	0.0104167	0.00868056	0	0	0	0	0.00173611	1	Specialist	d__Bacteria	p__Desulfobacterota_D	c__UBA1144	o__UBA1144	f__UBA1144	g__GCA-002715585	s__GCA-002715585 sp002697665
GB_GCA_002698305.1	226	6	3	1	1	0	0	1	0.0265487	0.0132743	0.00442478	0.00442478	0	0	0.00442478	1	Specialist	d__Bacteria	p__Patescibacteria	c__Paceibacteria	o__UBA9983_A	f__UBA1006	g__UBA1006	s__UBA1006 sp002698305
GB_GCA_002698785.1	1330	30	17	4	6	0	0	3	0.0225564	0.012782	0.00300752	0.00451128	0	0	0.00225564	2	Intermediate	d__Bacteria	p__Verrucomicrobiota	c__Verrucomicrobiae	o__Verrucomicrobiales	f__DEV007	g__Arctic95D-9	s__Arctic95D-9 sp002698785
GB_GCA_002698965.1	994	26	17	3	2	0	0	4	0.0261569	0.0171026	0.00301811	0.00201207	0	0	0.00402414	2	Intermediate	d__Bacteria	p__Planctomycetota	c__Planctomycetia	o__Pirellulales	f__Pirellulaceae	g__UBA721	s__UBA721 sp002698965
GB_GCA_002698985.1	1173	34	17	7	3	0	4	3	0.0289855	0.0144928	0.0059676	0.00255754	0	0.00341006	0.00255754	2	Intermediate	d__Bacteria	p__Bacteroidota	c__Bacteroidia	o__Chitinophagales	f__Saprospiraceae	g__UBA6168	s__UBA6168 sp002698985
GB_GCA_002699025.1	1565	58	21	12	18	1	0	6	0.0370607	0.0134185	0.00766773	0.0115016	0.000638978	0	0.00383387	1	Specialist	d__Bacteria	p__Myxococcota	c__Polyangia	o__Polyangiales	f__SG8-38	g__GCA-2699025	s__GCA-2699025 sp002699025
GB_GCA_002699125.1	1723	43	24	11	3	0	1	4	0.0249565	0.0139292	0.00638421	0.00174115	0	0.000580383	0.00232153	2	Intermediate	d__Bacteria	p__Chloroflexota	c__Anaerolineae	o__Promineofilales	f__Promineofilaceae	g__GCA-2699125	s__GCA-2699125 sp002699125
GB_GCA_002699145.1	1725	73	30	12	18	0	10	3	0.0423188	0.0173913	0.00695652	0.0104348	0	0.0057971	0.00173913	2	Intermediate	d__Bacteria	p__Proteobacteria	c__Gammaproteobacteria	o__Pseudomonadales	f__Halieaceae	g__Halioglobus	s__Halioglobus sp002699145
GB_GCA_002699165.1	575	9	6	1	0	0	0	2	0.0156522	0.0104348	0.00173913	0	0	0	0.00347826	1	Specialist	d__Bacteria	p__Chloroflexota	c__Dehalococcoidia	o__UBA1151	f__TMED-70	g__TMED-70	s__TMED-70 sp002699165
GB_GCA_002699335.1	1001	28	22	4	1	0	0	1	0.027972	0.021978	0.003996	0.000999001	0	0	0.000999001	1	Specialist	d__Bacteria	p__Poribacteria	c__WGA-4E	o__WGA-4E	f__UBA9662	g__GCA-2699335	s__GCA-2699335 sp002699335
GB_GCA_002699585.1	1445	46	22	12	1	0	1	10	0.0318339	0.0152249	0.0083045	0.000692042	0	0.000692042	0.00692042	1	Specialist	d__Bacteria	p__Chloroflexota	c__Anaerolineae	o__Aggregatilineales	f__A4b	g__GCA-2699585	s__GCA-2699585 sp002699585
GB_GCA_002699725.1	869	10	5	2	0	0	0	3	0.0115075	0.00575374	0.0023015	0	0	0	0.00345224	1	Specialist	d__Bacteria	p__Actinobacteriota	c__Acidimicrobiia	o__Acidimicrobiales	f__MedAcidi-G1	g__S20-B6	s__S20-B6 sp002699725
GB_GCA_002700285.1	831	13	10	1	0	0	0	2	0.0156438	0.0120337	0.00120337	0	0	0	0.00240674	1	Specialist	d__Bacteria	p__Bacteroidota	c__Bacteroidia	o__Flavobacteriales	f__UA16	g__UBA974	s__UBA974 sp002700285
GB_GCA_002700305.1	1434	60	29	11	3	1	9	7	0.041841	0.0202232	0.00767085	0.00209205	0.00069735	0.00627615	0.00488145	1	Specialist	d__Bacteria	p__Proteobacteria	c__Alphaproteobacteria	o__Caulobacterales	f__Hyphomonadaceae	g__Hyphomonas	s__Hyphomonas sp002700305
GB_GCA_002700385.1	1403	46	18	8	17	0	0	3	0.0327869	0.0128297	0.00570207	0.0121169	0	0	0.00213828	1	Specialist	d__Bacteria	p__Proteobacteria	c__Gammaproteobacteria	o__Methylococcales	f__Cycloclasticaceae	g__Cycloclasticus	s__Cycloclasticus sp002700385
GB_GCA_002701365.1	632	10	9	1	0	0	0	0	0.0158228	0.0142405	0.00158228	0	0	0	0	1	Specialist	d__Bacteria	p__Bacteroidota	c__Bacteroidia	o__Flavobacteriales	f__TMED113	g__GCA-002701365	s__GCA-002701365 sp002701365
GB_GCA_002701385.1	1063	28	13	4	6	0	0	5	0.0263405	0.0122295	0.00376294	0.0056444	0	0	0.00470367	2	Intermediate	d__Bacteria	p__Planctomycetota	c__Planctomycetia	o__Pirellulales	f__Pirellulaceae	g__UBA721	s__UBA721 sp002701385
GB_GCA_002701545.1	1287	34	19	6	4	0	0	5	0.026418	0.014763	0.004662	0.003108	0	0	0.003885	1	Specialist	d__Bacteria	p__Planctomycetota	c__Planctomycetia	o__Pirellulales	f__Pirellulaceae	g__GCA-2701545	s__GCA-2701545 sp002701545
GB_GCA_002701625.1	524	10	5	3	0	0	0	2	0.019084	0.00954198	0.00572519	0	0	0	0.00381679	1	Specialist	d__Bacteria	p__Chloroflexota	c__Dehalococcoidia	o__UBA2979	f__UBA2979	g__UBA2979	s__UBA2979 sp002701625
GB_GCA_002701645.1	411	7	6	1	0	0	0	0	0.0170316	0.0145985	0.00243309	0	0	0	0	2	Intermediate	d__Bacteria	p__Marinisomatota	c__Marinisomatia	o__Marinisomatales	f__Marinisomataceae	g__Marinisoma	s__Marinisoma sp002701645
GB_GCA_002701765.1	966	20	18	1	0	0	0	1	0.0207039	0.0186335	0.0010352	0	0	0	0.0010352	1	Specialist	d__Bacteria	p__Proteobacteria	c__Gammaproteobacteria	o__Pseudomonadales	f__Porticoccaceae	g__TMED48	s__TMED48 sp002701765
GB_GCA_002701785.1	696	13	9	2	2	0	0	0	0.0186782	0.012931	0.00287356	0.00287356	0	0	0	1	Specialist	d__Bacteria	p__Marinisomatota	c__Marinisomatia	o__Marinisomatales	f__TCS55	g__GCA-002701945	s__GCA-002701945 sp002701785
GB_GCA_002701845.1	1854	85	31	8	19	0	19	8	0.0458468	0.0167206	0.00431499	0.0102481	0	0.0102481	0.00431499	2	Intermediate	d__Bacteria	p__Proteobacteria	c__Gammaproteobacteria	o__Pseudomonadales	f__Ketobacteraceae	g__Ketobacter	s__Ketobacter sp002701845
GB_GCA_002701865.2	596	5	4	0	0	0	0	1	0.00838926	0.00671141	0	0	0	0	0.00167785	1	Specialist	d__Bacteria	p__Desulfobacterota_D	c__UBA1144	o__UBA1144	f__UBA1144	g__TMED58	s__TMED58 sp002701865
GB_GCA_002702655.1	1440	49	30	6	6	0	1	6	0.0340278	0.0208333	0.00416667	0.00416667	0	0.000694444	0.00416667	1	Specialist	d__Bacteria	p__Planctomycetota	c__Planctomycetia	o__Pirellulales	f__Lacipirellulaceae	g__GCA-2702655	s__GCA-2702655 sp002702655
GB_GCA_002702705.1	1459	46	26	14	3	0	0	3	0.0315284	0.0178204	0.00959561	0.0020562	0	0	0.0020562	1	Specialist	d__Bacteria	p__Chloroflexota	c__Anaerolineae	o__Anaerolineales	f__Anaerolineaceae	g__UBA6170	s__UBA6170 sp002702705
GB_GCA_002703265.1	561	6	4	1	0	0	0	1	0.0106952	0.00713012	0.00178253	0	0	0	0.00178253	1	Specialist	d__Bacteria	p__Chloroflexota	c__Dehalococcoidia	o__UBA1151	f__TMED-70	g__TMED-70	s__TMED-70 sp002703265
GB_GCA_002704225.1	1227	25	14	4	0	0	0	7	0.0203749	0.0114099	0.00325998	0	0	0	0.00570497	1	Specialist	d__Bacteria	p__Proteobacteria	c__Gammaproteobacteria	o__Pseudomonadales	f__HTCC2089	g__UBA4421	s__UBA4421 sp002704225
GB_GCA_002704325.1	868	22	13	3	1	0	0	5	0.0253456	0.014977	0.00345622	0.00115207	0	0	0.00576037	1	Specialist	d__Bacteria	p__Proteobacteria	c__Gammaproteobacteria	o__Pseudomonadales	f__HTCC2089	g__UBA4421	s__UBA4421 sp002704325
GB_GCA_002704345.1	667	8	6	0	0	0	0	2	0.011994	0.0089955	0	0	0	0	0.0029985	3	Intermediate	d__Bacteria	p__Proteobacteria	c__Alphaproteobacteria	o__Rhizobiales_B	f__MED-G09	g__MED-G09	s__MED-G09 sp002704345
GB_GCA_002704665.1	897	19	14	2	0	0	1	2	0.0211817	0.0156076	0.00222965	0	0	0.00111483	0.00222965	1	Specialist	d__Bacteria	p__Proteobacteria	c__Gammaproteobacteria	o__Burkholderiales	f__UBA3031	g__GCA-2704665	s__GCA-2704665 sp002704665
GB_GCA_002704755.1	873	16	8	4	0	0	0	4	0.0183276	0.0091638	0.0045819	0	0	0	0.0045819	2	Intermediate	d__Bacteria	p__Proteobacteria	c__Alphaproteobacteria	o__Rhizobiales_B	f__TMED25	g__TMED25	s__TMED25 sp002704755
GB_GCA_002704915.1	1627	69	25	15	3	0	19	7	0.0424093	0.0153657	0.00921942	0.00184388	0	0.0116779	0.0043024	1	Specialist	d__Bacteria	p__Proteobacteria	c__Alphaproteobacteria	o__Caulobacterales	f__Parvularculaceae	g__Marinicaulis	s__Marinicaulis sp002704915
GB_GCA_002705055.1	1061	34	19	6	2	0	6	1	0.0320452	0.0179076	0.00565504	0.00188501	0	0.00565504	0.000942507	1	Specialist	d__Bacteria	p__Planctomycetota	c__UBA1135	o__UBA1135	f__UBA1135	g__GCA-2705055	s__GCA-2705055 sp002705055
GB_GCA_002705085.1	704	20	14	2	4	0	0	0	0.0284091	0.0198864	0.00284091	0.00568182	0	0	0	1	Specialist	d__Bacteria	p__Planctomycetota	c__Phycisphaerae	o__Phycisphaerales	f__SM1A02	g__UBA8653	s__UBA8653 sp002705085
GB_GCA_002705305.1	911	12	6	3	0	0	0	3	0.0131723	0.00658617	0.00329308	0	0	0	0.00329308	1	Specialist	d__Bacteria	p__Actinobacteriota	c__Acidimicrobiia	o__Acidimicrobiales	f__TK06	g__UBA2110	s__UBA2110 sp002705305
GB_GCA_002705565.1	1190	21	11	3	2	0	0	5	0.0176471	0.0092437	0.00252101	0.00168067	0	0	0.00420168	1	Specialist	d__Bacteria	p__Proteobacteria	c__Alphaproteobacteria	o__UBA7985	f__UBA7985	g__UBA7985	s__UBA7985 sp002705565
GB_GCA_002705605.1	627	12	6	3	3	0	0	0	0.0191388	0.00956938	0.00478469	0.00478469	0	0	0	1	Specialist	d__Bacteria	p__Marinisomatota	c__Marinisomatia	o__SCGC-AAA003-L08	f__GCA-002707645	g__GCA-002707645	s__GCA-002707645 sp002705605
GB_GCA_002706095.1	1630	64	28	10	16	0	2	8	0.0392638	0.0171779	0.00613497	0.00981595	0	0.00122699	0.00490798	1	Specialist	d__Bacteria	p__Proteobacteria	c__Gammaproteobacteria	o__Nitrosococcales	f__Methylophagaceae	g__Methylophaga	s__Methylophaga sp002706095
GB_GCA_002706335.1	1944	59	28	12	4	2	6	7	0.0303498	0.0144033	0.00617284	0.00205761	0.00102881	0.00308642	0.00360082	1	Specialist	d__Bacteria	p__Proteobacteria	c__Alphaproteobacteria	o__Rhizobiales	f__Rhizobiaceae	g__Oricola	s__Oricola sp002706335
GB_GCA_002706365.1	1006	23	13	6	1	0	0	3	0.0228628	0.0129225	0.00596421	0.000994036	0	0	0.00298211	1	Specialist	d__Bacteria	p__Bacteroidota	c__Bacteroidia	o__Flavobacteriales	f__Vicingaceae	g__UBA1494	s__UBA1494 sp002706365
GB_GCA_002706765.1	1439	46	23	14	4	0	0	5	0.0319666	0.0159833	0.00972898	0.00277971	0	0	0.00347464	1	Specialist	d__Bacteria	p__Planctomycetota	c__Planctomycetia	o__Planctomycetales	f__Planctomycetaceae	g__Gimesia	s__Gimesia sp002706765
GB_GCA_002707205.1	1047	55	15	7	14	0	16	3	0.052531	0.0143266	0.00668577	0.0133715	0	0.0152818	0.00286533	2	Intermediate	d__Bacteria	p__Proteobacteria	c__Gammaproteobacteria	o__UBA1113	f__UBA1113	g__GCA-2707205	s__GCA-2707205 sp002707205
GB_GCA_002707365.1	877	17	8	4	1	0	0	4	0.0193843	0.00912201	0.004561	0.00114025	0	0	0.004561	1	Specialist	d__Bacteria	p__Deinococcota	c__Deinococci	o__Deinococcales	f__Trueperaceae	g__UBA6957	s__UBA6957 sp002707365
GB_GCA_002707525.1	768	15	9	4	0	0	0	2	0.0195312	0.0117188	0.00520833	0	0	0	0.00260417	2	Intermediate	d__Bacteria	p__Bacteroidota	c__Bacteroidia	o__Flavobacteriales	f__Schleiferiaceae	g__UBA10364	s__UBA10364 sp002707525
GB_GCA_002707605.1	1742	61	23	10	7	2	11	8	0.0350172	0.0132032	0.00574053	0.00401837	0.00114811	0.00631458	0.00459242	7	Intermediate	d__Bacteria	p__Proteobacteria	c__Alphaproteobacteria	o__Rhizobiales	f__Rhizobiaceae	g__Pseudohoeflea	s__Pseudohoeflea sp002707605
GB_GCA_002707685.1	1458	55	22	5	15	0	9	4	0.0377229	0.0150892	0.00342936	0.0102881	0	0.00617284	0.00274348	2	Intermediate	d__Bacteria	p__Proteobacteria	c__Gammaproteobacteria	o__Pseudomonadales	f__Porticoccaceae	g__Porticoccus	s__Porticoccus sp002707685
GB_GCA_002707985.1	1445	51	26	8	1	0	10	6	0.0352941	0.0179931	0.00553633	0.000692042	0	0.00692042	0.00415225	1	Specialist	d__Bacteria	p__Proteobacteria	c__Alphaproteobacteria	o__Sphingomonadales	f__Sphingomonadaceae	g__Sphingomonas	s__Sphingomonas sp002707985
GB_GCA_002708345.1	527	12	6	3	2	0	0	1	0.0227704	0.0113852	0.0056926	0.00379507	0	0	0.00189753	1	Specialist	d__Bacteria	p__Planctomycetota	c__Planctomycetia	o__Pirellulales	f__Pirellulaceae	g__SAT2750	s__SAT2750 sp002708345
GB_GCA_002708465.1	668	15	6	3	3	0	0	3	0.0224551	0.00898204	0.00449102	0.00449102	0	0	0.00449102	1	Specialist	d__Bacteria	p__Planctomycetota	c__UBA8108	o__UBA8108	f__UBA8108	g__UBA8108	s__UBA8108 sp002708465
GB_GCA_002708765.1	1122	35	18	2	4	0	7	4	0.0311943	0.0160428	0.00178253	0.00356506	0	0.00623886	0.00356506	2	Intermediate	d__Bacteria	p__Proteobacteria	c__Gammaproteobacteria	o__Pseudomonadales	f__HTCC2089	g__UBA9659	s__UBA9659 sp002708765
GB_GCA_002709295.1	978	34	22	4	7	0	0	1	0.0347648	0.0224949	0.00408998	0.00715746	0	0	0.00102249	1	Specialist	d__Bacteria	p__Planctomycetota	c__Phycisphaerae	o__Phycisphaerales	f__SM1A02	g__GCA-002862325	s__GCA-002862325 sp002709295
GB_GCA_002709395.1	861	15	9	2	2	0	0	2	0.0174216	0.010453	0.00232288	0.00232288	0	0	0.00232288	1	Specialist	d__Bacteria	p__Verrucomicrobiota	c__Verrucomicrobiae	o__Verrucomicrobiales	f__Akkermansiaceae	g__Roseibacillus_B	s__Roseibacillus_B sp002709395
GB_GCA_002709565.1	1120	58	14	7	19	0	16	2	0.0517857	0.0125	0.00625	0.0169643	0	0.0142857	0.00178571	1	Specialist	d__Bacteria	p__Proteobacteria	c__Gammaproteobacteria	o__UBA1113	f__UBA1113	g__GCA-2709565	s__GCA-2709565 sp002709565
GB_GCA_002709665.1	1190	32	22	4	2	0	0	4	0.0268908	0.0184874	0.00336134	0.00168067	0	0	0.00336134	1	Specialist	d__Bacteria	p__Latescibacterota	c__UBA2968	o__UBA2968	f__GCA-2709665	g__GCA-2709665	s__GCA-2709665 sp002709665
GB_GCA_002709915.1	890	20	12	4	3	0	0	1	0.0224719	0.0134831	0.00449438	0.00337079	0	0	0.0011236	2	Intermediate	d__Bacteria	p__Verrucomicrobiota	c__Verrucomicrobiae	o__Verrucomicrobiales	f__Akkermansiaceae	g__Roseibacillus_B	s__Roseibacillus_B sp002709915
GB_GCA_002709955.1	1653	72	21	10	3	0	22	16	0.0435572	0.0127042	0.00604961	0.00181488	0	0.0133091	0.00967937	1	Specialist	d__Bacteria	p__Proteobacteria	c__Alphaproteobacteria	o__UBA8366	f__GCA-2696645	g__GCA-2696645	s__GCA-2696645 sp002709955
GB_GCA_002710085.1	330	8	6	2	0	0	0	0	0.0242424	0.0181818	0.00606061	0	0	0	0	1	Specialist	d__Bacteria	p__Marinisomatota	c__Marinisomatia	o__SCGC-AAA003-L08	f__TMED6	g__TMED6	s__TMED6 sp002710085
GB_GCA_002710215.1	868	11	7	1	0	0	0	3	0.0126728	0.00806452	0.00115207	0	0	0	0.00345622	1	Specialist	d__Bacteria	p__Chloroflexota	c__Dehalococcoidia	o__UBA3495	f__UBA3495	g__UBA11650	s__UBA11650 sp002710215
GB_GCA_002710785.1	296	9	6	1	1	0	0	1	0.0304054	0.0202703	0.00337838	0.00337838	0	0	0.00337838	1	Specialist	d__Bacteria	p__Patescibacteria	c__Paceibacteria	o__UBA9983_A	f__UBA918	g__OLB19	s__OLB19 sp002710785
GB_GCA_002711105.1	922	19	12	1	3	0	0	3	0.0206074	0.0130152	0.0010846	0.0032538	0	0	0.0032538	1	Specialist	d__Bacteria	p__Planctomycetota	c__UBA8108	o__UBA1146	f__UBA1146	g__UBA1146	s__UBA1146 sp002711105
GB_GCA_002711735.1	796	16	10	2	1	0	0	3	0.0201005	0.0125628	0.00251256	0.00125628	0	0	0.00376884	2	Intermediate	d__Bacteria	p__Actinobacteriota	c__Acidimicrobiia	o__Acidimicrobiales	f__Ilumatobacteraceae	g__Ilumatobacter_A	s__Ilumatobacter_A sp002711735
GB_GCA_002712105.1	588	11	8	0	1	0	0	2	0.0187075	0.0136054	0	0.00170068	0	0	0.00340136	1	Specialist	d__Bacteria	p__Verrucomicrobiota	c__Kiritimatiellae	o__Kiritimatiellales	f__Pontiellaceae	g__GCA-2712105	s__GCA-2712105 sp002712105
GB_GCA_002712135.1	1240	31	17	3	0	0	6	5	0.025	0.0137097	0.00241935	0	0	0.00483871	0.00403226	1	Specialist	d__Bacteria	p__Proteobacteria	c__Gammaproteobacteria	o__Pseudomonadales	f__HTCC2089	g__UBA7455	s__UBA7455 sp002712135
GB_GCA_002712165.1	1216	25	17	2	3	0	0	3	0.0205592	0.0139803	0.00164474	0.00246711	0	0	0.00246711	1	Specialist	d__Bacteria	p__Proteobacteria	c__Alphaproteobacteria	o__Rhodospirillales	f__Rhodospirillaceae	g__UBA11612	s__UBA11612 sp002712165
GB_GCA_002712255.1	744	13	8	2	0	0	0	3	0.0174731	0.0107527	0.00268817	0	0	0	0.00403226	1	Specialist	d__Bacteria	p__Proteobacteria	c__Alphaproteobacteria	o__TMED127	f__TMED127	g__MED-G10	s__MED-G10 sp002712255
GB_GCA_002712885.1	1099	24	14	6	0	0	0	4	0.021838	0.0127389	0.00545951	0	0	0	0.00363967	1	Specialist	d__Bacteria	p__Acidobacteriota	c__Vicinamibacteria	o__Vicinamibacterales	f__UBA8438	g__UBA8438	s__UBA8438 sp002712885
GB_GCA_002713145.1	1021	31	21	6	3	0	0	1	0.0303624	0.0205681	0.00587659	0.0029383	0	0	0.000979432	1	Specialist	d__Bacteria	p__Bdellovibrionota	c__Bacteriovoracia	o__Bacteriovoracales	f__Bacteriovoracaceae	g__GCA-2713145	s__GCA-2713145 sp002713145
GB_GCA_002713485.1	612	9	5	1	0	0	0	3	0.0147059	0.00816993	0.00163399	0	0	0	0.00490196	1	Specialist	d__Bacteria	p__Actinobacteriota	c__Acidimicrobiia	o__Acidimicrobiales	f__UBA8592	g__UBA8592	s__UBA8592 sp002713485
GB_GCA_002713545.1	693	8	6	0	0	0	0	2	0.011544	0.00865801	0	0	0	0	0.002886	1	Specialist	d__Bacteria	p__Actinobacteriota	c__Acidimicrobiia	o__Acidimicrobiales	f__MedAcidi-G1	g__MedAcidi-G1	s__MedAcidi-G1 sp002713545
GB_GCA_002713695.1	1027	16	7	6	2	0	0	1	0.0155794	0.00681597	0.00584226	0.00194742	0	0	0.00097371	2	Intermediate	d__Bacteria	p__Verrucomicrobiota	c__Verrucomicrobiae	o__Opitutales	f__Opitutaceae	g__Cephaloticoccus	s__Cephaloticoccus sp002713695
GB_GCA_002713975.1	632	7	2	3	0	0	0	2	0.0110759	0.00316456	0.00474684	0	0	0	0.00316456	1	Specialist	d__Bacteria	p__Actinobacteriota	c__Acidimicrobiia	o__Acidimicrobiales	f__TK06	g__MedAcidi-G3	s__MedAcidi-G3 sp002713975
GB_GCA_002714165.1	869	13	9	3	0	0	0	1	0.0149597	0.0103567	0.00345224	0	0	0	0.00115075	1	Specialist	d__Bacteria	p__Acidobacteriota	c__Vicinamibacteria	o__Vicinamibacterales	f__UBA823	g__UBA11600	s__UBA11600 sp002714165
GB_GCA_002714255.1	960	23	9	4	5	0	0	5	0.0239583	0.009375	0.00416667	0.00520833	0	0	0.00520833	1	Specialist	d__Bacteria	p__Proteobacteria	c__Gammaproteobacteria	o__Arenicellales	f__UBA868	g__UBA11791	s__UBA11791 sp002714255
GB_GCA_002714465.1	1244	34	24	6	2	0	0	2	0.0273312	0.0192926	0.00482315	0.00160772	0	0	0.00160772	1	Specialist	d__Bacteria	p__Latescibacterota	c__UBA2968	o__UBA2968	f__UBA2968	g__UBA2968	s__UBA2968 sp002714465
GB_GCA_002714485.1	786	9	6	1	0	0	0	2	0.0114504	0.00763359	0.00127226	0	0	0	0.00254453	1	Specialist	d__Bacteria	p__Actinobacteriota	c__Acidimicrobiia	o__Acidimicrobiales	f__MedAcidi-G1	g__UBA9410	s__UBA9410 sp002714485
GB_GCA_002714565.1	980	27	13	4	5	0	0	5	0.027551	0.0132653	0.00408163	0.00510204	0	0	0.00510204	2	Intermediate	d__Bacteria	p__Planctomycetota	c__Planctomycetia	o__Pirellulales	f__Pirellulaceae	g__UBA11883	s__UBA11883 sp002714565
GB_GCA_002715085.1	1104	31	18	8	1	0	0	4	0.0280797	0.0163043	0.00724638	0.000905797	0	0	0.00362319	1	Specialist	d__Bacteria	p__Bacteroidota	c__Bacteroidia	o__Flavobacteriales	f__Flavobacteriaceae	g__Flavobacterium	s__Flavobacterium sp002715085
GB_GCA_002715505.1	886	23	15	3	0	0	2	3	0.0259594	0.01693	0.003386	0	0	0.00225734	0.003386	1	Specialist	d__Bacteria	p__Proteobacteria	c__Alphaproteobacteria	o__TMED109	f__TMED131	g__GCA-2715505	s__GCA-2715505 sp002715505
GB_GCA_002715585.2	592	6	5	0	0	0	0	1	0.0101351	0.00844595	0	0	0	0	0.00168919	1	Specialist	d__Bacteria	p__Desulfobacterota_D	c__UBA1144	o__UBA1144	f__UBA1144	g__GCA-002715585	s__GCA-002715585 sp002715585
GB_GCA_002715785.1	952	16	10	2	0	0	0	4	0.0168067	0.0105042	0.00210084	0	0	0	0.00420168	1	Specialist	d__Bacteria	p__Proteobacteria	c__Gammaproteobacteria	o__Pseudomonadales	f__HTCC2089	g__UBA11889	s__UBA11889 sp002715785
GB_GCA_002715825.1	859	20	13	2	3	0	0	2	0.0232829	0.0151339	0.00232829	0.00349243	0	0	0.00232829	2	Intermediate	d__Bacteria	p__Verrucomicrobiota	c__Verrucomicrobiae	o__Verrucomicrobiales	f__Akkermansiaceae	g__Roseibacillus_B	s__Roseibacillus_B sp002715825
GB_GCA_002715965.1	1145	26	9	8	6	0	0	3	0.0227074	0.00786026	0.0069869	0.00524017	0	0	0.00262009	1	Specialist	d__Bacteria	p__Verrucomicrobiota	c__Verrucomicrobiae	o__Pedosphaerales	f__GCA-2715965	g__GCA-2715965	s__GCA-2715965 sp002715965
GB_GCA_002716165.1	577	4	2	1	0	0	0	1	0.00693241	0.0034662	0.0017331	0	0	0	0.0017331	1	Specialist	d__Bacteria	p__SAR324	c__SAR324	o__SAR324	f__NAC60-12	g__Arctic96AD-7	s__Arctic96AD-7 sp002716165
GB_GCA_002716745.1	567	11	8	1	1	0	0	1	0.0194004	0.0141093	0.00176367	0.00176367	0	0	0.00176367	2	Intermediate	d__Bacteria	p__Proteobacteria	c__Gammaproteobacteria	o__SAR86	f__TMED112	g__TMED112	s__TMED112 sp002716745
GB_GCA_002716765.1	330	8	3	3	1	0	0	1	0.0242424	0.00909091	0.00909091	0.0030303	0	0	0.0030303	1	Specialist	d__Bacteria	p__Patescibacteria	c__ABY1	o__Magasanikbacterales	f__UBA922	g__GCA-2716765	s__GCA-2716765 sp002716765
GB_GCA_002717305.1	674	14	11	3	0	0	0	0	0.0207715	0.0163205	0.00445104	0	0	0	0	2	Intermediate	d__Bacteria	p__Proteobacteria	c__Gammaproteobacteria	o__Pseudomonadales	f__Litoricolaceae	g__HIMB30	s__HIMB30 sp002717305
GB_GCA_002717365.1	784	12	7	1	1	0	0	3	0.0153061	0.00892857	0.00127551	0.00127551	0	0	0.00382653	1	Specialist	d__Bacteria	p__Actinobacteriota	c__Acidimicrobiia	o__Acidimicrobiales	f__MedAcidi-G1	g__UBA9410	s__UBA9410 sp002717365
GB_GCA_002717445.1	732	14	9	3	0	0	0	2	0.0191257	0.0122951	0.00409836	0	0	0	0.00273224	1	Specialist	d__Bacteria	p__Proteobacteria	c__Gammaproteobacteria	o__UBA11654	f__UBA11654	g__UBA11654	s__UBA11654 sp002717445
GB_GCA_002717465.1	749	9	6	2	0	0	0	1	0.012016	0.00801068	0.00267023	0	0	0	0.00133511	1	Specialist	d__Bacteria	p__Chloroflexota	c__Dehalococcoidia	o__SAR202	f__UBA826	g__GCA-2717465	s__GCA-2717465 sp002717465
GB_GCA_002717565.1	694	8	3	1	0	0	0	4	0.0115274	0.00432277	0.00144092	0	0	0	0.00576369	1	Specialist	d__Bacteria	p__Chloroflexota	c__Dehalococcoidia	o__GCA-2717565	f__GCA-2717565	g__GCA-2717565	s__GCA-2717565 sp002717565
GB_GCA_002718095.1	686	11	5	3	1	0	0	2	0.016035	0.00728863	0.00437318	0.00145773	0	0	0.00291545	1	Specialist	d__Bacteria	p__Chloroflexota	c__Dehalococcoidia	o__SAR202	f__UBA826	g__UBA826	s__UBA826 sp002718095
GB_GCA_002718135.1	589	8	4	0	0	0	0	4	0.0135823	0.00679117	0	0	0	0	0.00679117	3	Intermediate	d__Bacteria	p__Proteobacteria	c__Alphaproteobacteria	o__HIMB59	f__GCA-002718135	g__AG-337-I02	s__AG-337-I02 sp002718135
GB_GCA_002718455.1	533	5	4	1	0	0	0	0	0.00938086	0.00750469	0.00187617	0	0	0	0	1	Specialist	d__Bacteria	p__Chloroflexota	c__Dehalococcoidia	o__UBA1151	f__TMED-70	g__GCA-2718455	s__GCA-2718455 sp002718455
GB_GCA_002718845.1	685	12	8	2	0	0	0	2	0.0175182	0.0116788	0.00291971	0	0	0	0.00291971	2	Intermediate	d__Bacteria	p__Proteobacteria	c__Gammaproteobacteria	o__GCA-002705445	f__GCA-002716945	g__GCA-2718845	s__GCA-2718845 sp002718845
GB_GCA_002719135.1	888	15	10	2	0	0	0	3	0.0168919	0.0112613	0.00225225	0	0	0	0.00337838	2	Intermediate	d__Bacteria	p__Proteobacteria	c__Gammaproteobacteria	o__Pseudomonadales	f__HTCC2089	g__UBA11889	s__UBA11889 sp002719135
GB_GCA_002719315.1	731	12	9	1	0	0	0	2	0.0164159	0.0123119	0.00136799	0	0	0	0.00273598	2	Intermediate	d__Bacteria	p__Bacteroidota	c__Bacteroidia	o__Flavobacteriales	f__Flavobacteriaceae	g__GCA-2719315	s__GCA-2719315 sp002719315
GB_GCA_002719335.1	852	9	4	3	0	0	0	2	0.0105634	0.00469484	0.00352113	0	0	0	0.00234742	1	Specialist	d__Bacteria	p__Actinobacteriota	c__Acidimicrobiia	o__Acidimicrobiales	f__TK06	g__UBA2110	s__UBA2110 sp002719335
GB_GCA_002719695.1	533	11	9	1	0	0	0	1	0.0206379	0.0168856	0.00187617	0	0	0	0.00187617	1	Specialist	d__Bacteria	p__Margulisbacteria	c__Marinamargulisbacteria	o__GCA-2716485	f__GCA-002719695	g__GCA-002719695	s__GCA-002719695 sp002719695
GB_GCA_002720125.1	703	19	15	2	0	0	0	2	0.027027	0.0213371	0.00284495	0	0	0	0.00284495	1	Specialist	d__Bacteria	p__Proteobacteria	c__Alphaproteobacteria	o__TMED109	f__TMED131	g__GCA-2720125	s__GCA-2720125 sp002720125
GB_GCA_002720535.1	874	17	9	4	0	0	0	4	0.0194508	0.0102975	0.00457666	0	0	0	0.00457666	2	Intermediate	d__Bacteria	p__Proteobacteria	c__Alphaproteobacteria	o__TMED109	f__TMED109	g__TMED109	s__TMED109 sp002720535
GB_GCA_002720735.1	1067	25	19	1	1	0	0	4	0.0234302	0.0178069	0.000937207	0.000937207	0	0	0.00374883	1	Specialist	d__Bacteria	p__Proteobacteria	c__Gammaproteobacteria	o__Pseudomonadales	f__Porticoccaceae	g__TMED48	s__TMED48 sp002720735
GB_GCA_002720745.1	881	27	19	5	1	0	0	2	0.030647	0.0215664	0.00567537	0.00113507	0	0	0.00227015	2	Intermediate	d__Bacteria	p__Bacteroidota	c__Rhodothermia	o__Balneolales	f__Balneolaceae	g__UBA1275	s__UBA1275 sp002720745
GB_GCA_002721445.1	737	11	8	2	0	0	0	1	0.0149254	0.0108548	0.0027137	0	0	0	0.00135685	1	Specialist	d__Bacteria	p__Chloroflexota	c__Dehalococcoidia	o__SAR202	f__GCA-002723415	g__GCA-002723415	s__GCA-002723415 sp002721445
GB_GCA_002721545.1	960	21	10	3	5	0	0	3	0.021875	0.0104167	0.003125	0.00520833	0	0	0.003125	2	Intermediate	d__Bacteria	p__Proteobacteria	c__Gammaproteobacteria	o__Burkholderiales	f__Nitrosomonadaceae	g__GCA-2721545	s__GCA-2721545 sp002721545
GB_GCA_002721615.1	641	9	7	2	0	0	0	0	0.0140406	0.0109204	0.00312012	0	0	0	0	1	Specialist	d__Bacteria	p__Chloroflexota	c__Dehalococcoidia	o__UBA1151	f__TMED-70	g__GCA-2721615	s__GCA-2721615 sp002721615
GB_GCA_002721975.1	305	9	5	1	2	0	0	1	0.0295082	0.0163934	0.00327869	0.00655738	0	0	0.00327869	2	Intermediate	d__Bacteria	p__Dependentiae	c__Babeliae	o__Babeliales	f__Chromulinavoraceae	g__SP22	s__SP22 sp002721975
GB_GCA_002722255.1	993	27	17	7	1	0	0	2	0.0271903	0.0171198	0.00704935	0.00100705	0	0	0.0020141	1	Specialist	d__Bacteria	p__Bacteroidota	c__Bacteroidia	o__Flavobacteriales	f__Flavobacteriaceae	g__Winogradskyella	s__Winogradskyella sp002722255
GB_GCA_002722455.1	689	11	9	0	0	0	0	2	0.0159652	0.0130624	0	0	0	0	0.00290276	1	Specialist	d__Bacteria	p__Chloroflexota	c__Dehalococcoidia	o__SAR202	f__GCA-2722455	g__GCA-2722455	s__GCA-2722455 sp002722455
GB_GCA_002722565.1	928	11	5	2	0	0	0	4	0.0118534	0.00538793	0.00215517	0	0	0	0.00431034	2	Intermediate	d__Bacteria	p__Actinobacteriota	c__Acidimicrobiia	o__Acidimicrobiales	f__TK06	g__MedAcidi-G3	s__MedAcidi-G3 sp002722565
GB_GCA_002722885.1	1352	26	13	6	2	0	0	5	0.0192308	0.00961538	0.00443787	0.00147929	0	0	0.00369822	1	Specialist	d__Bacteria	p__Proteobacteria	c__Alphaproteobacteria	o__SP197	f__SP197	g__SP197	s__SP197 sp002722885
GB_GCA_002723075.1	776	14	11	2	0	0	0	1	0.0180412	0.0141753	0.00257732	0	0	0	0.00128866	2	Intermediate	d__Bacteria	p__Bacteroidota	c__Bacteroidia	o__Flavobacteriales	f__Flavobacteriaceae	g__UBA724	s__UBA724 sp002723075
GB_GCA_002723255.1	1420	51	22	11	2	0	3	13	0.0359155	0.015493	0.00774648	0.00140845	0	0.00211268	0.00915493	7	Intermediate	d__Bacteria	p__Proteobacteria	c__Alphaproteobacteria	o__Rhizobiales	f__Devosiaceae	g__Pelagibacterium	s__Pelagibacterium sp002723255
GB_GCA_002723275.1	1286	40	19	4	4	0	7	6	0.0311042	0.0147745	0.00311042	0.00311042	0	0.00544323	0.00466563	1	Specialist	d__Bacteria	p__Planctomycetota	c__Planctomycetia	o__Pirellulales	f__Pirellulaceae	g__GCA-2723275	s__GCA-2723275 sp002723275
GB_GCA_002723385.1	1462	55	17	5	21	0	7	5	0.0376197	0.0116279	0.00341997	0.0143639	0	0.00478796	0.00341997	1	Specialist	d__Bacteria	p__Proteobacteria	c__Gammaproteobacteria	o__Pseudomonadales	f__DSM-6294	g__Oceanobacter	s__Oceanobacter sp002723385
GB_GCA_002724185.1	1163	24	9	1	12	0	0	2	0.0206363	0.00773861	0.000859845	0.0103181	0	0	0.00171969	1	Specialist	d__Bacteria	p__Proteobacteria	c__Gammaproteobacteria	o__Arenicellales	f__UBA868	g__GCA-2724185	s__GCA-2724185 sp002724185
GB_GCA_002724245.1	1249	37	19	5	2	0	7	4	0.0296237	0.0152122	0.0040032	0.00160128	0	0.00560448	0.00320256	1	Specialist	d__Bacteria	p__Planctomycetota	c__Planctomycetia	o__Pirellulales	f__Pirellulaceae	g__UBA9264	s__UBA9264 sp002724245
GB_GCA_002724315.1	1091	26	12	7	3	0	0	4	0.0238313	0.0109991	0.00641613	0.00274977	0	0	0.00366636	1	Specialist	d__Bacteria	p__Planctomycetota	c__Planctomycetia	o__Planctomycetales	f__Planctomycetaceae	g__UBA8437	s__UBA8437 sp002724315
GB_GCA_002724395.1	1341	32	19	4	3	0	0	6	0.0238628	0.0141685	0.00298285	0.00223714	0	0	0.00447427	1	Specialist	d__Bacteria	p__Proteobacteria	c__Alphaproteobacteria	o__UBA8366	f__UBA8366	g__GCA-002724395	s__GCA-002724395 sp002724395
GB_GCA_002724415.1	1164	43	18	7	3	0	11	4	0.0369416	0.0154639	0.00601375	0.00257732	0	0.00945017	0.00343643	1	Specialist	d__Bacteria	p__Planctomycetota	c__Planctomycetia	o__Planctomycetales	f__Planctomycetaceae	g__UBA8437	s__UBA8437 sp002724415
GB_GCA_002724585.1	770	13	8	2	0	0	0	3	0.0168831	0.0103896	0.0025974	0	0	0	0.0038961	1	Specialist	d__Bacteria	p__Chloroflexota	c__Dehalococcoidia	o__UBA3495	f__UBA3495	g__UBA3495	s__UBA3495 sp002724585
GB_GCA_002724735.1	685	18	14	3	0	0	0	1	0.0262774	0.020438	0.00437956	0	0	0	0.00145985	1	Specialist	d__Bacteria	p__Marinisomatota	c__Marinisomatia	o__Marinisomatales	f__TCS55	g__TMED108	s__TMED108 sp002724735
GB_GCA_002724925.1	1656	83	31	10	19	0	16	7	0.0501208	0.0187198	0.00603865	0.0114734	0	0.00966184	0.00422705	1	Specialist	d__Bacteria	p__Proteobacteria	c__Gammaproteobacteria	o__Pseudomonadales	f__DSM-6294	g__Oleibacter	s__Oleibacter sp002724925
GB_GCA_002724975.1	361	5	2	1	1	0	0	1	0.0138504	0.00554017	0.00277008	0.00277008	0	0	0.00277008	1	Specialist	d__Bacteria	p__Patescibacteria	c__Paceibacteria	o__UBA9983_A	f__GCA-002724975	g__GCA-002724975	s__GCA-002724975 sp002724975
GB_GCA_002725545.1	547	11	8	3	0	0	0	0	0.0201097	0.0146252	0.00548446	0	0	0	0	1	Specialist	d__Bacteria	p__Marinisomatota	c__Marinisomatia	o__Marinisomatales	f__TCS55	g__TMED108	s__TMED108 sp002725545
GB_GCA_002725915.1	967	16	10	3	0	0	0	3	0.016546	0.0103413	0.00310238	0	0	0	0.00310238	1	Specialist	d__Bacteria	p__Latescibacterota	c__UBA2968	o__UBA8231	f__UBA8231	g__GCA-2725915	s__GCA-2725915 sp002725915
GB_GCA_002726005.1	733	11	7	1	0	0	0	3	0.0150068	0.0095498	0.00136426	0	0	0	0.00409277	1	Specialist	d__Bacteria	p__Proteobacteria	c__Alphaproteobacteria	o__Rhizobiales_B	f__MED-G09	g__AG-430-B22	s__AG-430-B22 sp002726005
GB_GCA_002726085.1	1225	41	19	6	6	0	5	5	0.0334694	0.0155102	0.00489796	0.00489796	0	0.00408163	0.00408163	1	Specialist	d__Bacteria	p__Acidobacteriota	c__Vicinamibacteria	o__Vicinamibacterales	f__UBA8438	g__NP936	s__NP936 sp002726085
GB_GCA_002726245.1	1209	41	18	5	4	0	11	3	0.0339123	0.0148883	0.00413565	0.00330852	0	0.00909843	0.00248139	1	Specialist	d__Bacteria	p__Planctomycetota	c__Planctomycetia	o__Pirellulales	f__Pirellulaceae	g__GCA-2726245	s__GCA-2726245 sp002726245
GB_GCA_002726335.1	1250	25	16	4	1	0	0	4	0.02	0.0128	0.0032	8e-04	0	0	0.0032	1	Specialist	d__Bacteria	p__Latescibacterota	c__UBA2968	o__UBA8231	f__UBA8231	g__UBA8231	s__UBA8231 sp002726335
GB_GCA_002726915.1	984	21	14	2	3	0	0	2	0.0213415	0.0142276	0.00203252	0.00304878	0	0	0.00203252	2	Intermediate	d__Bacteria	p__Verrucomicrobiota	c__Verrucomicrobiae	o__Verrucomicrobiales	f__DEV007	g__Arctic95D-9	s__Arctic95D-9 sp002726915
GB_GCA_002726945.1	949	27	17	2	2	0	0	6	0.028451	0.0179136	0.00210748	0.00210748	0	0	0.00632244	1	Specialist	d__Bacteria	p__SAR324	c__SAR324	o__SAR324	f__NAC60-12	g__UBA8110	s__UBA8110 sp002726945
GB_GCA_002727195.1	1241	30	20	6	2	0	0	2	0.0241741	0.016116	0.00483481	0.0016116	0	0	0.0016116	1	Specialist	d__Bacteria	p__Latescibacterota	c__UBA2968	o__UBA2968	f__UBA2968	g__UBA2968	s__UBA2968 sp002727195
GB_GCA_002727235.1	892	14	8	2	1	0	0	3	0.0156951	0.00896861	0.00224215	0.00112108	0	0	0.00336323	2	Intermediate	d__Bacteria	p__Actinobacteriota	c__Acidimicrobiia	o__Acidimicrobiales	f__Ilumatobacteraceae	g__Casp-actino5	s__Casp-actino5 sp002727235
GB_GCA_002727775.1	979	21	13	4	0	0	0	4	0.0214505	0.0132789	0.0040858	0	0	0	0.0040858	2	Intermediate	d__Bacteria	p__Proteobacteria	c__Gammaproteobacteria	o__Pseudomonadales	f__HTCC2089	g__UBA4421	s__UBA4421 sp002727775
GB_GCA_002728335.1	648	4	3	0	0	0	0	1	0.00617284	0.00462963	0	0	0	0	0.00154321	3	Intermediate	d__Bacteria	p__Proteobacteria	c__Alphaproteobacteria	o__Rhizobiales_B	f__MED-G09	g__AG-430-B22	s__AG-430-B22 sp002728335
GB_GCA_002728855.1	709	15	12	3	0	0	0	0	0.0211566	0.0169252	0.00423131	0	0	0	0	1	Specialist	d__Bacteria	p__Bacteroidota	c__Bacteroidia	o__Flavobacteriales	f__Flavobacteriaceae	g__GCA-002728855	s__GCA-002728855 sp002728855
GB_GCA_002728915.1	908	18	13	4	1	0	0	0	0.0198238	0.0143172	0.00440529	0.00110132	0	0	0	7	Intermediate	d__Bacteria	p__Actinobacteriota	c__Actinomycetia	o__Nanopelagicales	f__S36-B12	g__S36-B12	s__S36-B12 sp002728915
GB_GCA_002729215.1	962	20	12	5	2	0	0	1	0.02079	0.012474	0.00519751	0.002079	0	0	0.0010395	2	Intermediate	d__Bacteria	p__Actinobacteriota	c__Actinomycetia	o__Nanopelagicales	f__S36-B12	g__S36-B12	s__S36-B12 sp002729215
GB_GCA_002729315.1	1163	27	20	6	1	0	0	0	0.0232158	0.0171969	0.00515907	0.000859845	0	0	0	2	Intermediate	d__Bacteria	p__Proteobacteria	c__Gammaproteobacteria	o__Pseudomonadales	f__Pseudohongiellaceae	g__UBA9145	s__UBA9145 sp002729315
GB_GCA_002729525.1	1476	53	28	12	2	0	1	10	0.0359079	0.0189702	0.00813008	0.00135501	0	0.000677507	0.00677507	1	Specialist	d__Bacteria	p__Actinobacteriota	c__Actinomycetia	o__Propionibacteriales	f__Nocardioidaceae	g__Nocardioides	s__Nocardioides sp002729525
GB_GCA_002729695.1	1341	56	27	8	2	1	9	9	0.0417599	0.0201342	0.0059657	0.00149142	0.000745712	0.00671141	0.00671141	1	Specialist	d__Bacteria	p__Proteobacteria	c__Alphaproteobacteria	o__Sphingomonadales	f__Sphingomonadaceae	g__Alteriqipengyuania	s__Alteriqipengyuania sp002729695
GB_GCA_002729765.1	800	14	8	1	2	0	0	3	0.0175	0.01	0.00125	0.0025	0	0	0.00375	1	Specialist	d__Bacteria	p__Actinobacteriota	c__Acidimicrobiia	o__Acidimicrobiales	f__MedAcidi-G1	g__MedAcidi-G1	s__MedAcidi-G1 sp002729765
GB_GCA_002730035.1	1374	40	19	8	8	0	2	3	0.0291121	0.0138282	0.00582242	0.00582242	0	0.0014556	0.00218341	2	Intermediate	d__Bacteria	p__Proteobacteria	c__Gammaproteobacteria	o__Pseudomonadales	f__Pseudohongiellaceae	g__UBA9145	s__UBA9145 sp002730035
GB_GCA_002730315.1	586	12	7	2	2	0	0	1	0.0204778	0.0119454	0.00341297	0.00341297	0	0	0.00170648	2	Intermediate	d__Bacteria	p__Marinisomatota	c__Marinisomatia	o__Marinisomatales	f__TCS55	g__UBA2126	s__UBA2126 sp002730315
GB_GCA_002730365.1	663	15	13	1	0	0	0	1	0.0226244	0.0196078	0.0015083	0	0	0	0.0015083	3	Intermediate	d__Bacteria	p__SAR324	c__SAR324	o__SAR324	f__NAC60-12	g__JCVI-SCAAA005	s__JCVI-SCAAA005 sp002730365
GB_GCA_002730525.1	1182	23	12	4	4	0	0	3	0.0194585	0.0101523	0.00338409	0.00338409	0	0	0.00253807	1	Specialist	d__Bacteria	p__Acidobacteriota	c__Vicinamibacteria	o__Vicinamibacterales	f__UBA823	g__UBA2161	s__UBA2161 sp002730525
GB_GCA_002731295.1	1132	29	12	6	6	0	0	5	0.0256184	0.0106007	0.00530035	0.00530035	0	0	0.00441696	2	Intermediate	d__Bacteria	p__Proteobacteria	c__Gammaproteobacteria	o__Arenicellales	f__UBA868	g__REDSEA-S09-B13	s__REDSEA-S09-B13 sp002731295
GB_GCA_002731375.1	1505	26	14	7	0	0	0	5	0.0172757	0.00930233	0.00465116	0	0	0	0.00332226	1	Specialist	d__Bacteria	p__Proteobacteria	c__Alphaproteobacteria	o__GCA-2731375	f__GCA-2731375	g__GCA-2731375	s__GCA-2731375 sp002731375
GB_GCA_002731795.1	616	17	12	2	2	0	0	1	0.0275974	0.0194805	0.00324675	0.00324675	0	0	0.00162338	1	Specialist	d__Bacteria	p__Marinisomatota	c__Marinisomatia	o__SCGC-AAA003-L08	f__TMED161	g__TMED161	s__TMED161 sp002731795
GB_GCA_002731825.1	882	36	20	4	10	0	0	2	0.0408163	0.0226757	0.00453515	0.0113379	0	0	0.00226757	1	Specialist	d__Bacteria	p__Myxococcota	c__Bradymonadia	o__UBA7976	f__UBA1532	g__UBA1532	s__UBA1532 sp002731825
GB_GCA_002731945.1	755	10	6	1	0	0	0	3	0.013245	0.00794702	0.0013245	0	0	0	0.00397351	3	Intermediate	d__Bacteria	p__Proteobacteria	c__Alphaproteobacteria	o__Rhizobiales_B	f__MED-G09	g__GCA-002731945	s__GCA-002731945 sp002731945
GB_GCA_002732905.1	902	27	14	6	2	0	2	3	0.0299335	0.0155211	0.00665188	0.00221729	0	0.00221729	0.00332594	2	Intermediate	d__Bacteria	p__Proteobacteria	c__Alphaproteobacteria	o__Caulobacterales	f__Maricaulaceae	g__Robiginitomaculum_A	s__Robiginitomaculum_A sp002732905
GB_GCA_002732995.1	1178	34	17	7	4	0	2	4	0.0288625	0.0144312	0.00594228	0.00339559	0	0.00169779	0.00339559	3	Intermediate	d__Bacteria	p__Proteobacteria	c__Alphaproteobacteria	o__Rhodobacterales	f__Rhodobacteraceae	g__Profundibacter	s__Profundibacter sp002732995
GB_GCA_002733125.1	1175	41	13	4	12	0	10	2	0.0348936	0.0110638	0.00340426	0.0102128	0	0.00851064	0.00170213	1	Specialist	d__Bacteria	p__Proteobacteria	c__Gammaproteobacteria	o__Pseudomonadales	f__Porticoccaceae	g__Porticoccus	s__Porticoccus sp002733125
GB_GCA_002733155.1	814	27	15	2	4	1	2	3	0.0331695	0.0184275	0.002457	0.004914	0.0012285	0.002457	0.0036855	1	Specialist	d__Bacteria	p__Campylobacterota	c__Campylobacteria	o__Campylobacterales	f__Sulfurimonadaceae	g__Sulfurimonas	s__Sulfurimonas sp002733155
GB_GCA_002733205.1	1661	67	32	11	21	0	0	3	0.0403371	0.0192655	0.00662252	0.012643	0	0	0.00180614	1	Specialist	d__Bacteria	p__Proteobacteria	c__Gammaproteobacteria	o__Pseudomonadales	f__DSM-6294	g__UBA2009	s__UBA2009 sp002733205
GB_GCA_002733285.1	930	15	9	5	0	0	0	1	0.016129	0.00967742	0.00537634	0	0	0	0.00107527	2	Intermediate	d__Bacteria	p__Bacteroidota	c__Bacteroidia	o__Flavobacteriales	f__Flavobacteriaceae	g__Lutibacter	s__Lutibacter sp002733285
GB_GCA_002733335.1	1263	53	22	7	16	0	0	8	0.0419636	0.0174188	0.00554236	0.0126683	0	0	0.00633413	1	Specialist	d__Bacteria	p__Proteobacteria	c__Gammaproteobacteria	o__Nitrosococcales	f__Methylophagaceae	g__GCA-002733105	s__GCA-002733105 sp002733335
GB_GCA_002733355.1	905	15	10	3	0	0	1	1	0.0165746	0.0110497	0.00331492	0	0	0.00110497	0.00110497	2	Intermediate	d__Bacteria	p__Campylobacterota	c__Campylobacteria	o__Campylobacterales	f__Sulfurovaceae	g__Sulfurovum	s__Sulfurovum sp002733355
GB_GCA_002733545.1	1166	31	21	4	4	0	1	1	0.0265866	0.0180103	0.00343053	0.00343053	0	0.000857633	0.000857633	2	Intermediate	d__Bacteria	p__Firmicutes_A	c__Clostridia	o__Peptostreptococcales	f__Natronincolaceae	g__GCA-2733545	s__GCA-2733545 sp002733545
GB_GCA_002733575.1	1463	80	26	11	10	0	28	5	0.0546822	0.0177717	0.0075188	0.00683527	0	0.0191388	0.00341763	1	Specialist	d__Bacteria	p__Planctomycetota	c__Planctomycetia	o__Pirellulales	f__Pirellulaceae	g__GCA-2733575	s__GCA-2733575 sp002733575
GB_GCA_002733705.1	1401	43	23	9	4	0	3	4	0.0306924	0.0164168	0.00642398	0.0028551	0	0.00214133	0.0028551	1	Specialist	d__Bacteria	p__Proteobacteria	c__Alphaproteobacteria	o__Caulobacterales	f__Hyphomonadaceae	g__Henriciella	s__Henriciella sp002733705
GB_GCA_002733735.2	981	20	12	6	1	0	0	1	0.0203874	0.0122324	0.00611621	0.00101937	0	0	0.00101937	1	Specialist	d__Bacteria	p__Proteobacteria	c__Alphaproteobacteria	o__Caulobacterales	f__Maricaulaceae	g__Robiginitomaculum_B	s__Robiginitomaculum_B sp002733735
GB_GCA_002733865.1	1553	75	24	15	10	1	20	5	0.0482936	0.015454	0.00965873	0.00643915	0.000643915	0.0128783	0.00321958	9	Generalist	d__Bacteria	p__Proteobacteria	c__Alphaproteobacteria	o__Sphingomonadales	f__Sphingomonadaceae	g__Parasphingorhabdus	s__Parasphingorhabdus sp002733865
GB_GCA_002733885.1	1089	39	19	5	1	1	11	2	0.0358127	0.0174472	0.00459137	0.000918274	0.000918274	0.010101	0.00183655	3	Intermediate	d__Bacteria	p__Campylobacterota	c__Campylobacteria	o__Campylobacterales	f__Sulfurimonadaceae	g__GCA-2733885	s__GCA-2733885 sp002733885
GB_GCA_002733915.1	960	29	16	7	1	0	1	4	0.0302083	0.0166667	0.00729167	0.00104167	0	0.00104167	0.00416667	2	Intermediate	d__Bacteria	p__Bacteroidota	c__Bacteroidia	o__Flavobacteriales	f__Flavobacteriaceae	g__Aequorivita	s__Aequorivita sp002733915
GB_GCA_002733945.2	973	24	17	2	3	0	0	2	0.024666	0.0174717	0.0020555	0.00308325	0	0	0.0020555	2	Intermediate	d__Bacteria	p__Campylobacterota	c__Campylobacteria	o__Campylobacterales	f__Sulfurimonadaceae	g__Sulfurimonas	s__Sulfurimonas sp002733945
GB_GCA_002733955.1	1916	56	27	11	4	0	0	14	0.0292276	0.0140919	0.00574113	0.00208768	0	0	0.00730689	2	Intermediate	d__Bacteria	p__Proteobacteria	c__Alphaproteobacteria	o__Rhizobiales	f__Rhizobiaceae	g__Hoeflea	s__Hoeflea sp002733955
GB_GCA_002734065.2	996	18	13	2	1	0	0	2	0.0180723	0.0130522	0.00200803	0.00100402	0	0	0.00200803	2	Intermediate	d__Bacteria	p__Bacteroidota	c__Bacteroidia	o__Flavobacteriales	f__Crocinitomicaceae	g__UBA4466	s__UBA4466 sp002734065
GB_GCA_002734085.1	1063	29	19	7	1	0	0	2	0.0272813	0.0178739	0.00658514	0.000940734	0	0	0.00188147	1	Specialist	d__Bacteria	p__Bacteroidota	c__Bacteroidia	o__Flavobacteriales	f__Crocinitomicaceae	g__Brumimicrobium	s__Brumimicrobium sp002734085
GB_GCA_002735925.1	1326	39	23	6	5	0	0	5	0.0294118	0.0173454	0.00452489	0.00377074	0	0	0.00377074	2	Intermediate	d__Bacteria	p__Firmicutes_A	c__Clostridia	o__Lachnospirales	f__Cellulosilyticaceae	g__Cellulosilyticum	s__Cellulosilyticum sp002735925
GB_GCA_002737305.1	846	19	10	1	2	0	0	6	0.0224586	0.0118203	0.00118203	0.00236407	0	0	0.0070922	2	Intermediate	d__Bacteria	p__Cyanobacteria	c__Cyanobacteriia	o__PCC-6307	f__Cyanobiaceae	g__BAIKAL-G1	s__BAIKAL-G1 sp002737305
GB_GCA_002737345.1	911	13	8	3	0	0	0	2	0.01427	0.00878156	0.00329308	0	0	0	0.00219539	5	Intermediate	d__Bacteria	p__Nitrospirota	c__Nitrospiria	o__Nitrospirales	f__Nitrospiraceae	g__Palsa-1315	s__Palsa-1315 sp002737345
GB_GCA_002737405.1	935	26	10	4	3	0	5	4	0.0278075	0.0106952	0.00427807	0.00320856	0	0.00534759	0.00427807	1	Specialist	d__Bacteria	p__Planctomycetota	c__Planctomycetia	o__Pirellulales	f__UBA1268	g__BAIKAL-G1-2R	s__BAIKAL-G1-2R sp002737405
GB_GCA_002737725.1	1169	20	10	7	0	0	0	3	0.0171086	0.00855432	0.00598802	0	0	0	0.0025663	2	Intermediate	d__Bacteria	p__Proteobacteria	c__Alphaproteobacteria	o__Rhodospirillales	f__Rhodospirillaceae	g__GCA-2737725	s__GCA-2737725 sp002737725
GB_GCA_002742845.1	907	18	11	3	2	0	0	2	0.0198456	0.0121279	0.00330761	0.00220507	0	0	0.00220507	3	Intermediate	d__Bacteria	p__Campylobacterota	c__Campylobacteria	o__Campylobacterales	f__Sulfurovaceae	g__Sulfurovum	s__Sulfurovum sp002742845
GB_GCA_002746135.1	1366	38	19	3	13	0	0	3	0.0278184	0.0139092	0.00219619	0.00951684	0	0	0.00219619	2	Intermediate	d__Bacteria	p__Proteobacteria	c__Gammaproteobacteria	o__Pseudomonadales	f__Porticoccaceae	g__50-400-T64	s__50-400-T64 sp002746135
GB_GCA_002746215.1	1400	56	26	10	15	0	0	5	0.04	0.0185714	0.00714286	0.0107143	0	0	0.00357143	1	Specialist	d__Bacteria	p__Proteobacteria	c__Gammaproteobacteria	o__Pseudomonadales	f__Pseudohongiellaceae	g__UBA5109	s__UBA5109 sp002746215
GB_GCA_002746235.1	812	17	12	3	1	0	0	1	0.020936	0.0147783	0.00369458	0.00123153	0	0	0.00123153	1	Specialist	d__Bacteria	p__Planctomycetota	c__UBA1135	o__UBA1135	f__UBA1135	g__GCA-2746235	s__GCA-2746235 sp002746235
GB_GCA_002746275.1	1432	43	26	7	5	0	2	3	0.0300279	0.0181564	0.00488827	0.00349162	0	0.00139665	0.00209497	2	Intermediate	d__Bacteria	p__Proteobacteria	c__Alphaproteobacteria	o__Parvibaculales	f__Parvibaculaceae	g__Mf105b01	s__Mf105b01 sp002746275
GB_GCA_002746305.1	947	24	13	6	2	0	1	2	0.0253432	0.0137276	0.0063358	0.00211193	0	0.00105597	0.00211193	2	Intermediate	d__Bacteria	p__Bacteroidota	c__Bacteroidia	o__NS11-12g	f__UBA9320	g__UBA9320	s__UBA9320 sp002746305
GB_GCA_002746365.1	1452	60	22	5	17	1	10	5	0.0413223	0.0151515	0.00344353	0.011708	0.000688705	0.00688705	0.00344353	3	Intermediate	d__Bacteria	p__Proteobacteria	c__Gammaproteobacteria	o__SZUA-229	f__SZUA-229	g__GCA-2746365	s__GCA-2746365 sp002746365
GB_GCA_002746415.1	1140	32	21	7	1	0	0	3	0.0280702	0.0184211	0.00614035	0.000877193	0	0	0.00263158	3	Intermediate	d__Bacteria	p__Bacteroidota	c__Bacteroidia	o__Flavobacteriales	f__Flavobacteriaceae	g__Saonia	s__Saonia sp002746415
GB_GCA_002746535.1	1158	29	20	3	3	0	0	3	0.0250432	0.0172712	0.00259067	0.00259067	0	0	0.00259067	1	Specialist	d__Bacteria	p__Planctomycetota	c__UBA11346	o__GCA-2746535	f__GCA-2746535	g__GCA-2746535	s__GCA-2746535 sp002746535
GB_GCA_002746645.1	1281	46	14	8	21	0	0	3	0.0359094	0.010929	0.00624512	0.0163934	0	0	0.00234192	4	Intermediate	d__Bacteria	p__Proteobacteria	c__Gammaproteobacteria	o__Granulosicoccales	f__Granulosicoccaceae	g__Granulosicoccus	s__Granulosicoccus sp002746645
GB_GCA_002746685.1	880	25	18	4	3	0	0	0	0.0284091	0.0204545	0.00454545	0.00340909	0	0	0	1	Specialist	d__Bacteria	p__Desulfobacterota	c__Desulfobulbia	o__Desulfobulbales	f__Desulfobulbaceae	g__Desulfobulbus_A	s__Desulfobulbus_A propionicus_C
GB_GCA_002746885.1	391	7	5	0	1	0	0	1	0.0179028	0.0127877	0	0.00255754	0	0	0.00255754	2	Intermediate	d__Bacteria	p__Patescibacteria	c__Saccharimonadia	o__Saccharimonadales	f__UBA4665	g__GCA-2746885	s__GCA-2746885 sp002746885
GB_GCA_002746975.1	864	13	11	1	0	0	0	1	0.0150463	0.0127315	0.00115741	0	0	0	0.00115741	1	Specialist	d__Bacteria	p__Bacteroidota	c__Bacteroidia	o__Flavobacteriales	f__UA16	g__UBA974	s__UBA974 sp002746975
GB_GCA_002746985.1	1409	44	19	4	17	0	1	3	0.0312278	0.0134847	0.00283889	0.0120653	0	0.000709723	0.00212917	1	Specialist	d__Bacteria	p__Proteobacteria	c__Gammaproteobacteria	o__Pseudomonadales	f__Porticoccaceae	g__Porticoccus	s__Porticoccus sp002746985
GB_GCA_002747255.1	1080	36	17	3	6	0	6	4	0.0333333	0.0157407	0.00277778	0.00555556	0	0.00555556	0.0037037	1	Specialist	d__Bacteria	p__Acidobacteriota	c__Holophagae	o__Acanthopleuribacterales	f__Acanthopleuribacteraceae	g__GCA-2747255	s__GCA-2747255 sp002747255
GB_GCA_002747395.1	1567	73	26	4	19	0	17	7	0.0465858	0.0165922	0.00255265	0.0121251	0	0.0108488	0.00446713	3	Intermediate	d__Bacteria	p__Proteobacteria	c__Gammaproteobacteria	o__Pseudomonadales	f__Oleiphilaceae	g__LZORAL124-50-18	s__LZORAL124-50-18 sp002747395
GB_GCA_002747875.1	1085	36	17	7	9	0	0	3	0.0331797	0.0156682	0.00645161	0.00829493	0	0	0.00276498	2	Intermediate	d__Bacteria	p__Krumholzibacteriota	c__Krumholzibacteria	o__LZORAL124-64-63	f__LZORAL124-64-63	g__LZORAL124-64-63	s__LZORAL124-64-63 sp002747875
GB_GCA_002748155.1	775	20	8	5	1	0	0	6	0.0258065	0.0103226	0.00645161	0.00129032	0	0	0.00774194	3	Intermediate	d__Bacteria	p__Actinobacteriota	c__Actinomycetia	o__Actinomycetales	f__Dermatophilaceae	g__GCA-2748155	s__GCA-2748155 sp002748155
GB_GCA_002748265.1	1395	44	23	7	8	0	2	4	0.0315412	0.0164875	0.00501792	0.00573477	0	0.00143369	0.00286738	2	Intermediate	d__Bacteria	p__Proteobacteria	c__Alphaproteobacteria	o__Rhodobacterales	f__Rhodobacteraceae	g__GCA-2748265	s__GCA-2748265 sp002748265
GB_GCA_002748285.1	1273	39	18	4	7	0	3	7	0.0306363	0.0141398	0.00314218	0.00549882	0	0.00235664	0.00549882	3	Intermediate	d__Bacteria	p__Proteobacteria	c__Alphaproteobacteria	o__Rhodobacterales	f__Rhodobacteraceae	g__Profundibacter	s__Profundibacter sp002748285
GB_GCA_002748415.1	1088	38	17	11	5	0	0	5	0.0349265	0.015625	0.0101103	0.00459559	0	0	0.00459559	8	Generalist	d__Bacteria	p__Actinobacteriota	c__Actinomycetia	o__Actinomycetales	f__GCA-002748415	g__GCA-002748415	s__GCA-002748415 sp002748415
GB_GCA_002748455.1	608	18	8	5	1	0	0	4	0.0296053	0.0131579	0.00822368	0.00164474	0	0	0.00657895	3	Intermediate	d__Bacteria	p__Actinobacteriota	c__Acidimicrobiia	o__Acidimicrobiales	f__Ilumatobacteraceae	g__Ilumatobacter	s__Ilumatobacter coccineus_A
GB_GCA_002748705.1	800	17	7	3	4	0	0	3	0.02125	0.00875	0.00375	0.005	0	0	0.00375	1	Specialist	d__Bacteria	p__Fermentibacterota	c__Fermentibacteria	o__Fermentibacterales	f__Fermentibacteraceae	g__Sabulitectum	s__Sabulitectum sp002748705
GB_GCA_002749975.1	1714	61	31	8	6	0	1	15	0.0355893	0.0180863	0.00466744	0.00350058	0	0.000583431	0.00875146	5	Intermediate	d__Bacteria	p__Cyanobacteria	c__Cyanobacteriia	o__Cyanobacteriales	f__Chroococcidiopsidaceae	g__Gloeocapsopsis	s__Gloeocapsopsis sp002749975
GB_GCA_002753895.1	1052	33	24	6	1	1	0	1	0.0313688	0.0228137	0.00570342	0.00095057	0.00095057	0	0.00095057	2	Intermediate	d__Bacteria	p__Bdellovibrionota	c__Bacteriovoracia	o__Bacteriovoracales	f__Bacteriovoracaceae	g__Halobacteriovorax	s__Halobacteriovorax sp002753895
GB_GCA_002761215.1	333	7	4	2	0	0	0	1	0.021021	0.012012	0.00600601	0	0	0	0.003003	2	Intermediate	d__Bacteria	p__Patescibacteria	c__JAEDAM01	o__BD1-5	f__UBA6164	g__GN02-872	s__GN02-872 sp002761215
GB_GCA_002770755.1	270	8	3	1	3	0	0	1	0.0296296	0.0111111	0.0037037	0.0111111	0	0	0.0037037	1	Specialist	d__Bacteria	p__Patescibacteria	c__WWE3	o__CG2-30-40-12	f__CG2-30-40-12	g__CG2-30-40-12	s__CG2-30-40-12 sp002770755
GB_GCA_002770955.1	921	19	12	4	0	0	0	3	0.0206298	0.0130293	0.00434311	0	0	0	0.00325733	2	Intermediate	d__Bacteria	p__Bacteroidota	c__Bacteroidia	o__Flavobacteriales	f__Vicingaceae	g__BRH-c54	s__BRH-c54 sp002770955
GB_GCA_002771015.1	276	8	5	1	1	0	0	1	0.0289855	0.0181159	0.00362319	0.00362319	0	0	0.00362319	2	Intermediate	d__Bacteria	p__Patescibacteria	c__Paceibacteria	o__UBA9983_A	f__UBA1539_A	g__UBA1550	s__UBA1550 sp002771015
GB_GCA_002771035.1	312	6	3	0	2	0	0	1	0.0192308	0.00961538	0	0.00641026	0	0	0.00320513	2	Intermediate	d__Bacteria	p__Patescibacteria	c__JAEDAM01	o__BD1-5	f__UBA2023	g__UBA1545	s__UBA1545 sp002771035
GB_GCA_002771215.1	283	7	3	1	2	0	0	1	0.024735	0.0106007	0.00353357	0.00706714	0	0	0.00353357	1	Specialist	d__Bacteria	p__Patescibacteria	c__UBA1384	o__UBA12157_A	f__GCA-002773005	g__GCA-002773005	s__GCA-002773005 sp002771215
GB_GCA_002771355.1	310	8	4	0	3	0	0	1	0.0258065	0.0129032	0	0.00967742	0	0	0.00322581	1	Specialist	d__Bacteria	p__Patescibacteria	c__4484-211	o__4484-211	f__GCA-002791395	g__GCA-002791395	s__GCA-002791395 sp002771355
GB_GCA_002771475.1	724	12	5	1	4	0	0	2	0.0165746	0.00690608	0.00138122	0.00552486	0	0	0.00276243	1	Specialist	d__Bacteria	p__Omnitrophota	c__Koll11	o__UBA10183	f__UBA10183	g__UBA10183	s__UBA10183 sp002771475
GB_GCA_002772455.1	327	6	3	1	1	0	0	1	0.0183486	0.00917431	0.0030581	0.0030581	0	0	0.0030581	2	Intermediate	d__Bacteria	p__Patescibacteria	c__Microgenomatia	o__UBA1400	f__CG1-02-47-37	g__CG1-02-47-37	s__CG1-02-47-37 sp002772455
GB_GCA_002772495.1	218	5	2	1	1	0	0	1	0.0229358	0.00917431	0.00458716	0.00458716	0	0	0.00458716	1	Specialist	d__Bacteria	p__Patescibacteria	c__Paceibacteria	o__UBA9983_A	f__XYD1-FULL-46-19	g__21-14-all-37-9	s__21-14-all-37-9 sp002772495
GB_GCA_002772535.1	451	11	5	3	2	0	0	1	0.0243902	0.0110865	0.00665188	0.00443459	0	0	0.00221729	1	Specialist	d__Bacteria	p__Patescibacteria	c__Gracilibacteria	o__UBA1369	f__LOWO2-01-FULL-3	g__1-14-0-10-36-19	s__1-14-0-10-36-19 sp002772535
GB_GCA_002772575.1	188	5	3	0	1	0	0	1	0.0265957	0.0159574	0	0.00531915	0	0	0.00531915	1	Specialist	d__Bacteria	p__Patescibacteria	c__Paceibacteria	o__Paceibacterales	f__GWA2-46-15	g__GWA2-46-15	s__GWA2-46-15 sp002772575
GB_GCA_002772695.1	337	9	4	1	3	0	0	1	0.0267062	0.0118694	0.00296736	0.00890208	0	0	0.00296736	1	Specialist	d__Bacteria	p__Patescibacteria	c__Microgenomatia	o__UBA1400	f__PJMF01	g__UM-FILTER-42-14	s__UM-FILTER-42-14 sp002772695
GB_GCA_002772895.1	349	6	3	1	1	0	0	1	0.017192	0.00859599	0.00286533	0.00286533	0	0	0.00286533	1	Specialist	d__Bacteria	p__Patescibacteria	c__ABY1	o__GCA-002772895	f__GCA-002772895	g__GCA-002772895	s__GCA-002772895 sp002772895
GB_GCA_002773185.1	323	8	3	3	1	0	0	1	0.0247678	0.00928793	0.00928793	0.00309598	0	0	0.00309598	2	Intermediate	d__Bacteria	p__Patescibacteria	c__ABY1	o__Magasanikbacterales	f__UBA922	g__UBA1557	s__UBA1557 sp002773185
GB_GCA_002773355.1	279	5	3	1	1	0	0	0	0.0179211	0.0107527	0.00358423	0.00358423	0	0	0	1	Specialist	d__Bacteria	p__Patescibacteria	c__Paceibacteria	o__UBA9983_A	f__UBA2103	g__C7867-001	s__C7867-001 sp002773355
GB_GCA_002773975.1	858	36	21	6	8	0	0	1	0.041958	0.0244755	0.00699301	0.00932401	0	0	0.0011655	1	Specialist	d__Bacteria	p__Bdellovibrionota	c__Bdellovibrionia	o__Bdellovibrionales	f__Bdellovibrionaceae	g__21-14-0-10-47-8	s__21-14-0-10-47-8 sp002773975
GB_GCA_002774185.1	248	6	4	1	1	0	0	0	0.0241935	0.016129	0.00403226	0.00403226	0	0	0	1	Specialist	d__Bacteria	p__Patescibacteria	c__Microgenomatia	o__UBA1406	f__GWC2-37-13	g__PEZG01	s__PEZG01 sp002774185
GB_GCA_002774355.1	913	16	9	5	1	0	0	1	0.0175246	0.00985761	0.00547645	0.00109529	0	0	0.00109529	1	Specialist	d__Bacteria	p__Marinisomatota	c__UBA2242	o__UBA2242	f__UBA2242	g__0-14-0-20-45-22	s__0-14-0-20-45-22 sp002774355
GB_GCA_002774415.1	308	11	5	2	3	0	0	1	0.0357143	0.0162338	0.00649351	0.00974026	0	0	0.00324675	1	Specialist	d__Bacteria	p__Patescibacteria	c__Paceibacteria	o__Portnoybacterales	f__GWB1-42-6	g__CG1-02-40-82	s__CG1-02-40-82 sp002774415
GB_GCA_002774425.1	368	10	6	1	2	0	0	1	0.0271739	0.0163043	0.00271739	0.00543478	0	0	0.00271739	2	Intermediate	d__Bacteria	p__Patescibacteria	c__ABY1	o__UBA1544	f__UBA1544	g__UBA1544	s__UBA1544 sp002774425
GB_GCA_002774635.1	423	9	5	1	2	0	0	1	0.0212766	0.0118203	0.00236407	0.00472813	0	0	0.00236407	1	Specialist	d__Bacteria	p__Patescibacteria	c__ABY1	o__UM-FILTER-42-10	f__UM-FILTER-42-10	g__UM-FILTER-42-10	s__UM-FILTER-42-10 sp002774635
GB_GCA_002774685.1	673	14	8	4	2	0	0	0	0.0208024	0.0118871	0.00594354	0.00297177	0	0	0	1	Specialist	d__Bacteria	p__Elusimicrobiota	c__Elusimicrobia	o__Elusimicrobiales	f__UBA9959	g__0-14-0-20-51-18	s__0-14-0-20-51-18 sp002774685
GB_GCA_002774875.1	329	8	4	2	1	0	0	1	0.0243161	0.0121581	0.00607903	0.00303951	0	0	0.00303951	1	Specialist	d__Bacteria	p__Patescibacteria	c__ABY1	o__SG8-24	f__UBA11717	g__UBA11717	s__UBA11717 sp002774875
GB_GCA_002778705.1	320	8	4	1	2	0	0	1	0.025	0.0125	0.003125	0.00625	0	0	0.003125	2	Intermediate	d__Bacteria	p__Patescibacteria	c__ABY1	o__BM507	f__UBA917	g__1-14-0-10-37-14	s__1-14-0-10-37-14 sp002778705
GB_GCA_002778715.1	234	4	1	1	1	0	0	1	0.017094	0.0042735	0.0042735	0.0042735	0	0	0.0042735	1	Specialist	d__Bacteria	p__Patescibacteria	c__Paceibacteria	o__UBA9983_A	f__UBA2163	g__UBA2163	s__UBA2163 sp002778715
GB_GCA_002778785.1	978	36	23	4	7	0	0	2	0.0368098	0.0235174	0.00408998	0.00715746	0	0	0.00204499	1	Specialist	d__Bacteria	p__Bdellovibrionota	c__Bdellovibrionia	o__Bdellovibrionales	f__1-14-0-10-45-34	g__1-14-0-10-45-34	s__1-14-0-10-45-34 sp002778785
GB_GCA_002779345.1	499	9	3	2	3	0	0	1	0.0180361	0.00601202	0.00400802	0.00601202	0	0	0.00200401	1	Specialist	d__Bacteria	p__Omnitrophota	c__Koll11	o__2-02-FULL-51-18	f__2-02-FULL-51-18	g__20-14-0-80-50-8	s__20-14-0-80-50-8 sp002779345
GB_GCA_002779605.1	1255	37	22	4	9	0	0	2	0.0294821	0.0175299	0.00318725	0.00717131	0	0	0.00159363	2	Intermediate	d__Bacteria	p__Proteobacteria	c__Zetaproteobacteria	o__Mariprofundales	f__Mariprofundaceae	g__UBA1543	s__UBA1543 sp002779605
GB_GCA_002779825.1	1303	27	15	5	5	0	0	2	0.0207214	0.0115119	0.0038373	0.0038373	0	0	0.00153492	2	Intermediate	d__Bacteria	p__Armatimonadota	c__Abditibacteria	o__CG2-30-66-41	f__CG2-30-66-41	g__CG2-30-66-41	s__CG2-30-66-41 sp002779825
GB_GCA_002779995.1	1279	30	21	2	3	1	0	3	0.0234558	0.0164191	0.00156372	0.00234558	0.000781861	0	0.00234558	2	Intermediate	d__Bacteria	p__Proteobacteria	c__Gammaproteobacteria	o__Thiomicrospirales	f__Thiomicrospiraceae	g__Hydrogenovibrio	s__Hydrogenovibrio sp002779995
GB_GCA_002780005.1	856	15	3	4	6	0	0	2	0.0175234	0.00350467	0.0046729	0.00700935	0	0	0.00233645	1	Specialist	d__Bacteria	p__Omnitrophota	c__Koll11	o__UBA1560	f__0-14-0-80-42-15	g__0-14-0-80-42-15	s__0-14-0-80-42-15 sp002780005
GB_GCA_002780135.1	267	7	3	1	2	0	0	1	0.0262172	0.011236	0.00374532	0.00749064	0	0	0.00374532	1	Specialist	d__Bacteria	p__Patescibacteria	c__Microgenomatia	o__UBA12405	f__UBA12405	g__UBA12158	s__UBA12158 sp002780135
GB_GCA_002780705.1	629	10	3	1	5	0	0	1	0.0158983	0.00476948	0.00158983	0.00794913	0	0	0.00158983	2	Intermediate	d__Bacteria	p__CG03	c__CG03	o__CG03	f__CG03	g__CG03	s__CG03 sp002780705
GB_GCA_002780795.1	372	8	5	0	2	0	0	1	0.0215054	0.0134409	0	0.00537634	0	0	0.00268817	2	Intermediate	d__Bacteria	p__Patescibacteria	c__Microgenomatia	o__UBA1406	f__GWC2-37-13	g__GCA-002780795	s__GCA-002780795 sp002780795
GB_GCA_002780895.1	1015	23	8	3	8	0	0	4	0.0226601	0.00788177	0.00295567	0.00788177	0	0	0.00394089	2	Intermediate	d__Bacteria	p__Nitrospirota	c__Thermodesulfovibrionia	o__Thermodesulfovibrionales	f__SM23-35	g__0-14-3-00-41-53	s__0-14-3-00-41-53 sp002780895
GB_GCA_002780915.1	268	4	2	0	1	0	0	1	0.0149254	0.00746269	0	0.00373134	0	0	0.00373134	1	Specialist	d__Bacteria	p__Patescibacteria	c__Paceibacteria	o__Paceibacterales	f__UBA5633	g__GCA-002790695	s__GCA-002790695 sp002780915
GB_GCA_002781185.1	259	6	3	1	1	0	0	1	0.023166	0.011583	0.003861	0.003861	0	0	0.003861	1	Specialist	d__Bacteria	p__Patescibacteria	c__Paceibacteria	o__UBA6257	f__GCA-002785045	g__GCA-002785045	s__GCA-002785045 sp002781185
GB_GCA_002781365.1	1004	35	18	5	8	2	0	2	0.0348606	0.0179283	0.00498008	0.00796813	0.00199203	0	0.00199203	2	Intermediate	d__Bacteria	p__Campylobacterota	c__Campylobacteria	o__Campylobacterales	f__Sulfurimonadaceae	g__Sulfurimonas	s__Sulfurimonas sp002781365
GB_GCA_002782005.1	1339	46	17	5	20	0	0	4	0.034354	0.012696	0.00373413	0.0149365	0	0	0.0029873	10	Generalist	d__Bacteria	p__Proteobacteria	c__Gammaproteobacteria	o__Burkholderiales	f__Thiobacillaceae	g__Parasulfuritortus	s__Parasulfuritortus sp002782005
GB_GCA_002782305.1	355	11	7	1	2	0	0	1	0.0309859	0.0197183	0.0028169	0.0056338	0	0	0.0028169	2	Intermediate	d__Bacteria	p__Patescibacteria	c__Paceibacteria	o__Moranbacterales	f__UBA1568	g__UBA1568	s__UBA1568 sp002782305
GB_GCA_002782345.1	316	7	3	1	2	0	0	1	0.0221519	0.00949367	0.00316456	0.00632911	0	0	0.00316456	2	Intermediate	d__Bacteria	p__Patescibacteria	c__Paceibacteria	o__Moranbacterales	f__UBA2206	g__GCA-002782345	s__GCA-002782345 sp002782345
GB_GCA_002782365.1	294	5	3	0	1	0	0	1	0.0170068	0.0102041	0	0.00340136	0	0	0.00340136	1	Specialist	d__Bacteria	p__Patescibacteria	c__ABY1	o__UBA2196	f__GWA2-42-15	g__2-02-FULL-39-13	s__2-02-FULL-39-13 sp002782365
GB_GCA_002782605.1	993	17	4	3	6	0	0	4	0.0171198	0.0040282	0.00302115	0.0060423	0	0	0.0040282	1	Specialist	d__Bacteria	p__Desulfobacterota	c__UBA8473	o__UBA8473	f__UBA8473	g__UBA8473	s__UBA8473 sp002782605
GB_GCA_002782675.1	864	15	6	5	2	0	0	2	0.0173611	0.00694444	0.00578704	0.00231481	0	0	0.00231481	2	Intermediate	d__Bacteria	p__Atribacterota	c__JS1	o__SB-45	f__34-128	g__CG2-30-33-13	s__CG2-30-33-13 sp002782675
GB_GCA_002782865.1	334	9	5	2	1	0	0	1	0.0269461	0.0149701	0.00598802	0.00299401	0	0	0.00299401	2	Intermediate	d__Bacteria	p__Patescibacteria	c__ABY1	o__SG8-24	f__UBA9934	g__UM-FILTER-41-21	s__UM-FILTER-41-21 sp002782865
GB_GCA_002783105.1	358	7	4	1	1	0	0	1	0.0195531	0.0111732	0.0027933	0.0027933	0	0	0.0027933	1	Specialist	d__Bacteria	p__Patescibacteria	c__Microgenomatia	o__UBA1400	f__PJMF01	g__VFLK01	s__VFLK01 sp002783105
GB_GCA_002783265.1	380	8	4	2	1	0	0	1	0.0210526	0.0105263	0.00526316	0.00263158	0	0	0.00263158	1	Specialist	d__Bacteria	p__Patescibacteria	c__Gracilibacteria	o__1-14-2-50-48-13	f__1-14-2-50-48-13	g__1-14-2-50-48-13	s__1-14-2-50-48-13 sp002783265
GB_GCA_002783405.1	1328	50	32	8	7	0	1	2	0.0376506	0.0240964	0.0060241	0.00527108	0	0.000753012	0.00150602	1	Specialist	d__Bacteria	p__Cyanobacteria	c__Sericytochromatia	o__UBA7694	f__UBA7694	g__GCA-2770975	s__GCA-2770975 sp002783405
GB_GCA_002783585.1	703	11	4	1	4	0	0	2	0.0156472	0.0056899	0.00142248	0.0056899	0	0	0.00284495	1	Specialist	d__Bacteria	p__Omnitrophota	c__Koll11	o__CG1-02-43-210	f__CG1-02-43-210	g__CG1-02-43-210	s__CG1-02-43-210 sp002783585
GB_GCA_002784625.1	344	9	4	1	3	0	0	1	0.0261628	0.0116279	0.00290698	0.00872093	0	0	0.00290698	2	Intermediate	d__Bacteria	p__Patescibacteria	c__Microgenomatia	o__UBA1400	f__PJMF01	g__UM-FILTER-42-14	s__UM-FILTER-42-14 sp002784625
GB_GCA_002784945.1	453	12	8	1	2	0	0	1	0.0264901	0.01766	0.00220751	0.00441501	0	0	0.00220751	1	Specialist	d__Bacteria	p__Patescibacteria	c__ABY1	o__UM-FILTER-42-10	f__UM-FILTER-42-10	g__UM-FILTER-42-10	s__UM-FILTER-42-10 sp002784945
GB_GCA_002785165.1	152	2	1	0	1	0	0	0	0.0131579	0.00657895	0	0.00657895	0	0	0	1	Specialist	d__Bacteria	p__Patescibacteria	c__Paceibacteria	o__Paceibacterales	f__CG1-02-41-26	g__PFMI01	s__PFMI01 sp002785165
GB_GCA_002785215.1	429	12	7	1	3	0	0	1	0.027972	0.016317	0.002331	0.00699301	0	0	0.002331	2	Intermediate	d__Bacteria	p__Patescibacteria	c__Microgenomatia	o__2-02-FULL-39-11	f__2-02-FULL-39-11	g__CG1-02-37-22	s__CG1-02-37-22 sp002785215
GB_GCA_002786385.1	1028	24	9	10	2	0	0	3	0.0233463	0.00875486	0.00972763	0.00194553	0	0	0.00291829	4	Intermediate	d__Bacteria	p__Bacteroidota	c__Bacteroidia	o__Flavobacteriales	f__Flavobacteriaceae	g__Flavobacterium	s__Flavobacterium sp002786385
GB_GCA_002786495.1	329	9	5	2	2	0	0	0	0.0273556	0.0151976	0.00607903	0.00607903	0	0	0	2	Intermediate	d__Bacteria	p__Patescibacteria	c__ABY1	o__SG8-24	f__2-12-FULL-60-25	g__21-14-all-47-17	s__21-14-all-47-17 sp002786495
GB_GCA_002786915.1	1761	63	24	8	14	1	13	3	0.0357751	0.0136286	0.00454287	0.00795003	0.000567859	0.00738217	0.00170358	1	Specialist	d__Bacteria	p__Proteobacteria	c__Gammaproteobacteria	o__Burkholderiales	f__Burkholderiaceae	g__Rhodoferax	s__Rhodoferax sp002786915
GB_GCA_002787035.1	437	10	6	2	1	0	0	1	0.0228833	0.01373	0.00457666	0.00228833	0	0	0.00228833	1	Specialist	d__Bacteria	p__Patescibacteria	c__Gracilibacteria	o__Peribacterales	f__Peribacteraceae	g__GWB1-54-5	s__GWB1-54-5 sp002787035
GB_GCA_002787075.1	327	9	4	2	2	0	0	1	0.0275229	0.0122324	0.00611621	0.00611621	0	0	0.0030581	1	Specialist	d__Bacteria	p__Patescibacteria	c__ABY1	o__UBA2169	f__UBA2169	g__CG1-02-41-12	s__CG1-02-41-12 sp002787075
GB_GCA_002787235.1	1215	35	20	4	8	0	0	3	0.0288066	0.0164609	0.00329218	0.00658436	0	0	0.00246914	1	Specialist	d__Bacteria	p__Nitrospinota	c__Nitrospinia	o__Nitrospinales	f__Nitrospinaceae	g__Nitrohelix	s__Nitrohelix sp002787235
GB_GCA_002787355.1	415	14	8	3	2	0	0	1	0.0337349	0.0192771	0.00722892	0.00481928	0	0	0.00240964	1	Specialist	d__Bacteria	p__Patescibacteria	c__ABY1	o__Magasanikbacterales	f__UBA922	g__1-14-0-20-39-34	s__1-14-0-20-39-34 sp002787355
GB_GCA_002787635.1	1080	45	23	3	4	0	11	4	0.0416667	0.0212963	0.00277778	0.0037037	0	0.0101852	0.0037037	2	Intermediate	d__Bacteria	p__Proteobacteria	c__Alphaproteobacteria	o__Rickettsiales	f__UBA6187	g__1-14-0-20-39-49	s__1-14-0-20-39-49 sp002787635
GB_GCA_002787775.1	991	29	24	3	1	0	0	1	0.0292634	0.024218	0.00302725	0.00100908	0	0	0.00100908	2	Intermediate	d__Bacteria	p__Bdellovibrionota	c__Bacteriovoracia	o__Bacteriovoracales	f__Bacteriovoracaceae	g__UBA4207	s__UBA4207 sp002787775
GB_GCA_002787815.1	1022	21	15	4	0	0	0	2	0.0205479	0.0146771	0.00391389	0	0	0	0.00195695	1	Specialist	d__Bacteria	p__Bacteroidota	c__Rhodothermia	o__Rhodothermales	f__UBA10348	g__1-14-0-65-60-17	s__1-14-0-65-60-17 sp002787815
GB_GCA_002788135.1	341	9	6	1	1	0	0	1	0.026393	0.0175953	0.00293255	0.00293255	0	0	0.00293255	2	Intermediate	d__Bacteria	p__Patescibacteria	c__Paceibacteria	o__UBA9983_A	f__UBA1539	g__UBA1539	s__UBA1539 sp002788135
GB_GCA_002788395.1	329	12	7	2	2	0	0	1	0.0364742	0.0212766	0.00607903	0.00607903	0	0	0.00303951	1	Specialist	d__Bacteria	p__Patescibacteria	c__Microgenomatia	o__Levybacterales	f__UBA12049	g__GCA-002784865	s__GCA-002784865 sp002788395
GB_GCA_002788555.1	263	5	1	2	1	0	0	1	0.0190114	0.00380228	0.00760456	0.00380228	0	0	0.00380228	2	Intermediate	d__Bacteria	p__Patescibacteria	c__Paceibacteria	o__Paceibacterales	f__GCA-002788555	g__GCA-002788555	s__GCA-002788555 sp002788555
GB_GCA_002788805.1	329	9	4	1	2	0	0	2	0.0273556	0.0121581	0.00303951	0.00607903	0	0	0.00607903	1	Specialist	d__Bacteria	p__Patescibacteria	c__Microgenomatia	o__UBA1406	f__GWC2-37-13	g__GWC2-37-13	s__GWC2-37-13 sp002788805
GB_GCA_002789465.1	348	6	4	1	1	0	0	0	0.0172414	0.0114943	0.00287356	0.00287356	0	0	0	2	Intermediate	d__Bacteria	p__Patescibacteria	c__Microgenomatia	o__UBA1406	f__GWC2-37-13	g__UM-FILTER-34-12	s__UM-FILTER-34-12 sp002789465
GB_GCA_002789615.1	857	20	7	4	8	0	0	1	0.0233372	0.00816803	0.00466744	0.00933489	0	0	0.00116686	1	Specialist	d__Bacteria	p__Acidobacteriota	c__Holophagae	o__Thermotomaculales	f__Thermotomaculaceae	g__UM-FILTER-49-7	s__UM-FILTER-49-7 sp002789615
GB_GCA_002789815.1	284	6	1	2	2	0	0	1	0.0211268	0.00352113	0.00704225	0.00704225	0	0	0.00352113	2	Intermediate	d__Bacteria	p__Patescibacteria	c__UBA1384	o__GWA2-35-9	f__CG2-30-39-44	g__CG2-30-39-44	s__CG2-30-39-44 sp002789815
GB_GCA_002789895.1	271	7	3	2	2	0	0	0	0.0258303	0.0110701	0.00738007	0.00738007	0	0	0	1	Specialist	d__Bacteria	p__Patescibacteria	c__Microgenomatia	o__UBA1400	f__MFAQ01	g__UBA10133	s__UBA10133 sp002789895
GB_GCA_002789955.1	1240	39	21	7	7	0	1	3	0.0314516	0.0169355	0.00564516	0.00564516	0	0.000806452	0.00241935	1	Specialist	d__Bacteria	p__Myxococcota	c__Bradymonadia	o__UBA4248	f__UBA4248	g__UM-FILTER-63-12	s__UM-FILTER-63-12 sp002789955
GB_GCA_002790095.1	1139	33	17	5	9	0	0	2	0.0289728	0.0149254	0.00438982	0.00790167	0	0	0.00175593	1	Specialist	d__Bacteria	p__Elusimicrobiota	c__Elusimicrobia	o__UBA1565	f__UBA1565	g__UBA1565	s__UBA1565 sp002790095
GB_GCA_002790655.1	366	8	2	1	4	0	0	1	0.0218579	0.00546448	0.00273224	0.010929	0	0	0.00273224	2	Intermediate	d__Bacteria	p__Patescibacteria	c__Paceibacteria	o__Moranbacterales	f__UBA11712	g__GCA-002782285	s__GCA-002782285 sp002790655
GB_GCA_002790835.1	1144	36	18	8	8	0	0	2	0.0314685	0.0157343	0.00699301	0.00699301	0	0	0.00174825	2	Intermediate	d__Bacteria	p__Krumholzibacteriota	c__Krumholzibacteria	o__LZORAL124-64-63	f__LZORAL124-64-63	g__LZORAL124-64-63	s__LZORAL124-64-63 sp002790835
GB_GCA_002791035.1	244	5	2	1	1	0	0	1	0.0204918	0.00819672	0.00409836	0.00409836	0	0	0.00409836	2	Intermediate	d__Bacteria	p__Patescibacteria	c__Paceibacteria	o__Portnoybacterales	f__UBA2143	g__UM-FILTER-43-11-A	s__UM-FILTER-43-11-A sp002791035
GB_GCA_002791075.1	692	9	3	1	3	0	0	2	0.0130058	0.00433526	0.00144509	0.00433526	0	0	0.00289017	1	Specialist	d__Bacteria	p__Ratteibacteria	c__UBA8468	o__UBA8468	f__UBA8468	g__UBA8468	s__UBA8468 sp002791075
GB_GCA_002791275.1	356	10	5	3	1	0	0	1	0.0280899	0.0140449	0.00842697	0.00280899	0	0	0.00280899	1	Specialist	d__Bacteria	p__Patescibacteria	c__ABY1	o__SG8-24	f__UBA9934	g__UM-FILTER-41-35	s__UM-FILTER-41-35 sp002791275
GB_GCA_002791435.1	359	7	3	1	3	0	0	0	0.0194986	0.00835655	0.00278552	0.00835655	0	0	0	1	Specialist	d__Bacteria	p__Patescibacteria	c__CPR3	o__CPR3	f__GCA-002780085	g__GCA-002780085	s__GCA-002780085 sp002791435
GB_GCA_002791545.1	1234	30	12	3	13	0	0	2	0.0243112	0.00972447	0.00243112	0.0105348	0	0	0.00162075	1	Specialist	d__Bacteria	p__Proteobacteria	c__Zetaproteobacteria	o__Mariprofundales	f__Mariprofundaceae	g__CG1-02-49-23	s__CG1-02-49-23 sp002791545
GB_GCA_002792165.1	238	5	3	0	1	0	0	1	0.0210084	0.012605	0	0.00420168	0	0	0.00420168	1	Specialist	d__Bacteria	p__Patescibacteria	c__Paceibacteria	o__UBA9983	f__Tagabacteraceae	g__GCA-002779875	s__GCA-002779875 sp002792165
GB_GCA_002792275.1	342	7	5	0	1	0	0	1	0.0204678	0.0146199	0	0.00292398	0	0	0.00292398	2	Intermediate	d__Bacteria	p__Patescibacteria	c__Saccharimonadia	o__Saccharimonadales	f__UBA4665	g__UBA5150	s__UBA5150 sp002792275
GB_GCA_002792355.1	294	5	2	1	1	0	0	1	0.0170068	0.00680272	0.00340136	0.00340136	0	0	0.00340136	2	Intermediate	d__Bacteria	p__Patescibacteria	c__Microgenomatia	o__UBA1406	f__GWC2-37-13	g__GWC2-37-13	s__GWC2-37-13 sp002792355
GB_GCA_002792395.1	355	8	4	2	1	0	0	1	0.0225352	0.0112676	0.0056338	0.0028169	0	0	0.0028169	1	Specialist	d__Bacteria	p__Patescibacteria	c__Paceibacteria	o__Portnoybacterales	f__GCA-002795985	g__GCA-002795985	s__GCA-002795985 sp002792395
GB_GCA_002792495.1	469	12	7	3	1	0	0	1	0.0255864	0.0149254	0.00639659	0.0021322	0	0	0.0021322	1	Specialist	d__Bacteria	p__Patescibacteria	c__Gracilibacteria	o__UM-FILTER-43-11	f__UM-FILTER-43-11	g__UM-FILTER-43-11	s__UM-FILTER-43-11 sp002792495
GB_GCA_002792735.1	383	10	4	2	3	0	0	1	0.0261097	0.0104439	0.00522193	0.0078329	0	0	0.00261097	2	Intermediate	d__Bacteria	p__Patescibacteria	c__CPR2_A	o__CG2-30-33-46	f__CG2-30-33-46	g__CG2-30-33-46	s__CG2-30-33-46 sp002792735
GB_GCA_002792755.1	269	5	2	1	1	0	0	1	0.0185874	0.00743494	0.00371747	0.00371747	0	0	0.00371747	1	Specialist	d__Bacteria	p__Patescibacteria	c__Paceibacteria	o__UBA9983_A	f__UBA9973	g__UBA9973	s__UBA9973 sp002792755
GB_GCA_002793035.1	372	10	4	3	2	0	0	1	0.0268817	0.0107527	0.00806452	0.00537634	0	0	0.00268817	1	Specialist	d__Bacteria	p__Patescibacteria	c__ABY1	o__Magasanikbacterales	f__UBA922	g__UBA1557	s__UBA1557 sp002793035
GB_GCA_002793075.1	341	8	4	1	2	0	0	1	0.0234604	0.0117302	0.00293255	0.0058651	0	0	0.00293255	1	Specialist	d__Bacteria	p__Patescibacteria	c__ABY1	o__UBA1558	f__UBA1558	g__UM-FILTER-37-10	s__UM-FILTER-37-10 sp002793075
GB_GCA_002793115.1	233	6	3	1	1	0	0	1	0.0257511	0.0128755	0.00429185	0.00429185	0	0	0.00429185	2	Intermediate	d__Bacteria	p__Patescibacteria	c__Paceibacteria	o__UBA9983_A	f__UBA2103	g__C7867-001	s__C7867-001 sp002793115
GB_GCA_002793195.1	966	37	10	8	9	0	8	2	0.0383023	0.010352	0.00828157	0.00931677	0	0.00828157	0.00207039	3	Intermediate	d__Bacteria	p__Proteobacteria	c__Gammaproteobacteria	o__Coxiellales	f__Coxiellaceae	g__2-02-FULL-42-43	s__2-02-FULL-42-43 sp002793195
GB_GCA_002793215.1	979	18	14	2	0	0	0	2	0.0183861	0.0143003	0.0020429	0	0	0	0.0020429	3	Intermediate	d__Bacteria	p__Bacteroidota	c__Bacteroidia	o__Flavobacteriales	f__Flavobacteriaceae	g__CG1-02-35-72	s__CG1-02-35-72 sp002793215
GB_GCA_002793355.1	267	5	2	2	1	0	0	0	0.0187266	0.00749064	0.00749064	0.00374532	0	0	0	1	Specialist	d__Bacteria	p__Patescibacteria	c__Dojkabacteria	o__GCA-002793355	f__GCA-002793355	g__GCA-002793355	s__GCA-002793355 sp002793355
GB_GCA_002793435.1	252	5	1	2	1	0	0	1	0.0198413	0.00396825	0.00793651	0.00396825	0	0	0.00396825	1	Specialist	d__Bacteria	p__Patescibacteria	c__UBA1384	o__GWA2-35-9	f__GWA2-35-9	g__GWA2-35-9	s__GWA2-35-9 sp002793435
GB_GCA_002793515.1	366	8	4	2	1	0	0	1	0.0218579	0.010929	0.00546448	0.00273224	0	0	0.00273224	2	Intermediate	d__Bacteria	p__Patescibacteria	c__ABY1	o__SG8-24	f__GWF2-40-263	g__UBA12478	s__UBA12478 sp002793515
GB_GCA_002793885.1	287	9	6	0	2	0	0	1	0.0313589	0.0209059	0	0.00696864	0	0	0.00348432	1	Specialist	d__Bacteria	p__Patescibacteria	c__Saccharimonadia	o__Saccharimonadales	f__UBA10212	g__21-14-0-10-47-8-A	s__21-14-0-10-47-8-A sp002793885
GB_GCA_002793915.1	343	9	6	1	1	0	0	1	0.0262391	0.0174927	0.00291545	0.00291545	0	0	0.00291545	1	Specialist	d__Bacteria	p__Patescibacteria	c__Paceibacteria	o__Ryanbacterales	f__2-02-FULL-48-12	g__1-14-0-10-43-42	s__1-14-0-10-43-42 sp002793915
GB_GCA_002796025.1	491	9	4	3	1	0	0	1	0.0183299	0.00814664	0.00610998	0.00203666	0	0	0.00203666	1	Specialist	d__Bacteria	p__Patescibacteria	c__Gracilibacteria	o__UBA1369	f__UM-FILTER-53-11	g__21-14-0-20-46-8	s__21-14-0-20-46-8 sp002796025
GB_GCA_002796135.1	723	13	6	2	3	0	0	2	0.0179806	0.00829876	0.00276625	0.00414938	0	0	0.00276625	1	Specialist	d__Bacteria	p__Omnitrophota	c__Koll11	o__GIF10	f__UBA6249	g__UBA6249	s__UBA6249 sp002796135
GB_GCA_002796245.1	944	30	10	6	0	0	12	2	0.0317797	0.0105932	0.00635593	0	0	0.0127119	0.00211864	1	Specialist	d__Bacteria	p__Proteobacteria	c__Gammaproteobacteria	o__UBA12402	f__UBA12402	g__1-14-0-20-46-22	s__1-14-0-20-46-22 sp002796245
GB_GCA_002796975.1	1679	42	21	10	3	0	1	7	0.0250149	0.0125074	0.00595593	0.00178678	0	0.000595593	0.00416915	2	Intermediate	d__Bacteria	p__Proteobacteria	c__Alphaproteobacteria	o__Ferrovibrionales	f__Ferrovibrionaceae	g__Ferrovibrio	s__Ferrovibrio sp002796975
GB_GCA_002796985.1	2466	103	33	21	23	0	17	9	0.041768	0.013382	0.00851582	0.00932685	0	0.00689376	0.00364964	11	Generalist	d__Bacteria	p__Proteobacteria	c__Gammaproteobacteria	o__Pseudomonadales	f__Pseudomonadaceae	g__Pseudomonas	s__Pseudomonas sp002796985
GB_GCA_002796995.1	2024	74	24	10	12	4	12	12	0.0365613	0.0118577	0.00494071	0.00592885	0.00197628	0.00592885	0.00592885	7	Intermediate	d__Bacteria	p__Proteobacteria	c__Alphaproteobacteria	o__Rhizobiales	f__Rhizobiaceae	g__Allorhizobium	s__Allorhizobium sp002796995
GB_GCA_002798175.1	1563	78	33	12	17	0	11	5	0.049904	0.0211132	0.00767754	0.0108765	0	0.00703775	0.00319898	7	Intermediate	d__Bacteria	p__Proteobacteria	c__Gammaproteobacteria	o__Xanthomonadales	f__Xanthomonadaceae	g__Luteimonas	s__Luteimonas sp002798175
GB_GCA_002798195.1	1259	56	19	6	15	0	12	4	0.0444797	0.0150913	0.00476569	0.0119142	0	0.00953137	0.00317712	7	Intermediate	d__Bacteria	p__Proteobacteria	c__Gammaproteobacteria	o__Xanthomonadales	f__Xanthomonadaceae	g__Lysobacter_B	s__Lysobacter_B sp002798195
GB_GCA_002798255.1	1162	39	16	5	14	0	0	4	0.0335628	0.0137694	0.00430293	0.0120482	0	0	0.00344234	7	Intermediate	d__Bacteria	p__Proteobacteria	c__Gammaproteobacteria	o__Xanthomonadales	f__Xanthomonadaceae	g__Lysobacter_B	s__Lysobacter_B sp002798255
GB_GCA_002798275.1	1261	47	20	8	14	0	0	5	0.037272	0.0158604	0.00634417	0.0111023	0	0	0.00396511	7	Intermediate	d__Bacteria	p__Proteobacteria	c__Gammaproteobacteria	o__Xanthomonadales	f__Xanthomonadaceae	g__Lysobacter_B	s__Lysobacter_B sp002798275
GB_GCA_002798295.1	1146	45	19	5	14	1	0	6	0.039267	0.0165794	0.004363	0.0122164	0.0008726	0	0.0052356	7	Intermediate	d__Bacteria	p__Proteobacteria	c__Gammaproteobacteria	o__Xanthomonadales	f__Xanthomonadaceae	g__Lysobacter_B	s__Lysobacter_B sp002798295
GB_GCA_002813285.1	1273	41	26	10	0	0	1	4	0.0322074	0.0204242	0.00785546	0	0	0.000785546	0.00314218	2	Intermediate	d__Bacteria	p__Bacteroidota	c__Bacteroidia	o__Flavobacteriales	f__Flavobacteriaceae	g__Pseudozobellia	s__Pseudozobellia sp002813285
GB_GCA_002813375.1	1765	58	25	17	2	0	1	13	0.0328612	0.0141643	0.00963173	0.00113314	0	0.000566572	0.00736544	8	Generalist	d__Bacteria	p__Actinobacteriota	c__Actinomycetia	o__Mycobacteriales	f__Pseudonocardiaceae	g__Pseudonocardia	s__Pseudonocardia alni
GB_GCA_002813635.1	1280	29	13	7	4	0	2	3	0.0226562	0.0101563	0.00546875	0.003125	0	0.0015625	0.00234375	2	Intermediate	d__Bacteria	p__Proteobacteria	c__Gammaproteobacteria	o__Nitrococcales	f__Nitrococcaceae	g__Spiribacter	s__Spiribacter roseus
GB_GCA_002813895.1	1257	30	15	2	6	0	0	7	0.0238663	0.0119332	0.00159109	0.00477327	0	0	0.00556881	2	Intermediate	d__Bacteria	p__Cyanobacteria	c__Cyanobacteriia	o__Cyanobacteriales	f__Cyanobacteriaceae	g__Cyanobacterium	s__Cyanobacterium sp002813895
GB_GCA_002831545.1	1056	22	11	8	2	0	1	0	0.0208333	0.0104167	0.00757576	0.00189394	0	0.00094697	0	7	Intermediate	d__Bacteria	p__Firmicutes	c__Bacilli	o__Lactobacillales	f__Streptococcaceae	g__Streptococcus	s__Streptococcus suis_P
GB_GCA_002835545.1	1696	58	29	7	19	0	0	3	0.0341981	0.0170991	0.00412736	0.0112028	0	0	0.00176887	5	Intermediate	d__Bacteria	p__Proteobacteria	c__Gammaproteobacteria	o__Enterobacterales	f__Psychrobiaceae	g__Psychrobium	s__Psychrobium sp002835545
GB_GCA_002837195.1	2422	96	35	19	10	3	19	10	0.0396367	0.0144509	0.00784476	0.00412882	0.00123865	0.00784476	0.00412882	12	Generalist	d__Bacteria	p__Proteobacteria	c__Gammaproteobacteria	o__Enterobacterales	f__Enterobacteriaceae	g__1-19	s__1-19 sp002837195
GB_GCA_002837415.1	1195	42	14	10	6	0	0	12	0.0351464	0.0117155	0.0083682	0.00502092	0	0	0.0100418	12	Generalist	d__Bacteria	p__Actinobacteriota	c__Actinomycetia	o__Actinomycetales	f__Microbacteriaceae	g__Microbacterium	s__Microbacterium sp002837415
GB_GCA_002838185.1	813	19	14	4	1	0	0	0	0.0233702	0.0172202	0.00492005	0.00123001	0	0	0	2	Intermediate	d__Bacteria	p__Firmicutes	c__Bacilli	o__Acholeplasmatales	f__Acholeplasmataceae	g__MZ-XQ	s__MZ-XQ sp002838185
GB_GCA_002838205.1	812	18	13	4	1	0	0	0	0.0221675	0.0160099	0.00492611	0.00123153	0	0	0	2	Intermediate	d__Bacteria	p__Firmicutes	c__Bacilli	o__Acholeplasmatales	f__Acholeplasmataceae	g__MZ-XQ	s__MZ-XQ sp002838205
GB_GCA_002838815.1	1007	19	11	5	2	0	0	1	0.0188679	0.0109235	0.00496524	0.0019861	0	0	0.000993049	3	Intermediate	d__Bacteria	p__Firmicutes_A	c__Clostridia	o__Clostridiales	f__Clostridiaceae	g__JG1575	s__JG1575 sp002838815
GB_GCA_002838945.1	1117	38	23	3	7	0	1	4	0.0340197	0.0205909	0.00268577	0.00626679	0	0.000895255	0.00358102	1	Specialist	d__Bacteria	p__Zixibacteria	c__MSB-5A5	o__GN15	f__PGXB01	g__PGXB01	s__PGXB01 sp002838945
GB_GCA_002839185.1	972	20	9	3	6	0	0	2	0.0205761	0.00925926	0.00308642	0.00617284	0	0	0.00205761	2	Intermediate	d__Bacteria	p__Synergistota	c__Synergistia	o__Synergistales	f__Synergistaceae	g__Syner-03	s__Syner-03 sp002839185
GB_GCA_002839285.1	1206	32	23	5	3	0	0	1	0.026534	0.0190713	0.00414594	0.00248756	0	0	0.000829187	2	Intermediate	d__Bacteria	p__Spirochaetota	c__UBA4802	o__UBA4802	f__UBA5550	g__WRGT01	s__WRGT01 sp002839285
GB_GCA_002839335.1	1157	20	12	5	2	0	0	1	0.0172861	0.0103717	0.00432152	0.00172861	0	0	0.000864304	2	Intermediate	d__Bacteria	p__Spirochaetota	c__Spirochaetia	o__Sphaerochaetales	f__Sphaerochaetaceae	g__UBA8525	s__UBA8525 sp002839335
GB_GCA_002839415.1	352	8	6	0	1	0	0	1	0.0227273	0.0170455	0	0.00284091	0	0	0.00284091	6	Intermediate	d__Bacteria	p__Patescibacteria	c__Saccharimonadia	o__Saccharimonadales	f__UBA1547	g__UBA1547	s__UBA1547 sp002839415
GB_GCA_002839445.1	1213	37	22	8	5	0	0	2	0.0305029	0.0181369	0.00659522	0.00412201	0	0	0.0016488	1	Specialist	d__Bacteria	p__Riflebacteria	c__Ozemobacteria	o__Ozemobacterales	f__Ozemobacteraceae	g__Rifleibacterium	s__Rifleibacterium sp002839445
GB_GCA_002839535.1	943	26	9	2	12	0	0	3	0.0275716	0.00954401	0.00212089	0.0127253	0	0	0.00318134	1	Specialist	d__Bacteria	p__Nitrospirota	c__Thermodesulfovibrionia	o__Thermodesulfovibrionales	f__UBA6898	g__GW-Nitrospira-1	s__GW-Nitrospira-1 sp002839535
GB_GCA_002839765.1	951	27	18	7	1	0	0	1	0.0283912	0.0189274	0.00736067	0.00105152	0	0	0.00105152	1	Specialist	d__Bacteria	p__Bacteroidota	c__Kapabacteria	o__Kapabacteriales	f__UBA2268	g__PGYR01	s__PGYR01 sp002839765
GB_GCA_002839795.1	1210	37	22	11	1	0	0	3	0.0305785	0.0181818	0.00909091	0.000826446	0	0	0.00247934	1	Specialist	d__Bacteria	p__Bacteroidota	c__Ignavibacteria	o__Ignavibacteriales	f__Melioribacteraceae	g__Fen-1258	s__Fen-1258 sp002839795
GB_GCA_002839805.1	1318	45	28	13	1	0	0	3	0.0341426	0.0212443	0.00986343	0.000758725	0	0	0.00227618	2	Intermediate	d__Bacteria	p__Bacteroidota	c__Ignavibacteria	o__Ignavibacteriales	f__Melioribacteraceae	g__PGYT01	s__PGYT01 sp002839805
GB_GCA_002839855.1	988	31	19	5	6	0	0	1	0.0313765	0.0192308	0.00506073	0.00607287	0	0	0.00101215	1	Specialist	d__Bacteria	p__Goldbacteria	c__PGYV01	o__PGYV01	f__PGYV01	g__PGYV01	s__PGYV01 sp002839855
GB_GCA_002839995.1	1556	52	25	10	14	0	0	3	0.033419	0.0160668	0.00642674	0.00899743	0	0	0.00192802	8	Generalist	d__Bacteria	p__Proteobacteria	c__Gammaproteobacteria	o__Xanthomonadales	f__Xanthomonadaceae	g__GCA-002840015	s__GCA-002840015 sp002839995
GB_GCA_002840095.1	1773	78	31	8	21	0	15	3	0.0439932	0.0174845	0.00451213	0.0118443	0	0.00846024	0.00169205	3	Intermediate	d__Bacteria	p__Proteobacteria	c__Gammaproteobacteria	o__Thiohalomonadales	f__Thiohalomonadaceae	g__Sulfurivermis	s__Sulfurivermis sp002840095
GB_GCA_002840165.1	1238	29	16	5	2	0	0	6	0.0234249	0.0129241	0.00403877	0.00161551	0	0	0.00484653	2	Intermediate	d__Bacteria	p__Firmicutes_B	c__Thermincolia	o__Thermincolales	f__UBA2595	g__GW-Firmicutes-8	s__GW-Firmicutes-8 sp002840165
GB_GCA_002840245.1	1304	37	17	9	7	0	1	3	0.0283742	0.0130368	0.00690184	0.0053681	0	0.000766871	0.00230061	3	Intermediate	d__Bacteria	p__Firmicutes_B	c__Syntrophomonadia	o__Syntrophomonadales	f__Syntrophomonadaceae	g__PHAA01	s__PHAA01 sp002840245
GB_GCA_002840285.1	958	12	6	4	1	0	0	1	0.0125261	0.00626305	0.00417537	0.00104384	0	0	0.00104384	3	Intermediate	d__Bacteria	p__Firmicutes_A	c__Clostridia	o__Peptostreptococcales	f__Anaerovoracaceae	g__PHAE01	s__PHAE01 sp002840285
GB_GCA_002840305.1	347	8	3	2	2	0	0	1	0.0230548	0.00864553	0.00576369	0.00576369	0	0	0.00288184	2	Intermediate	d__Bacteria	p__Patescibacteria	c__ABY1	o__BM507	f__UBA12465	g__GCA-002840305	s__GCA-002840305 sp002840305
GB_GCA_002840355.1	908	30	16	8	5	0	0	1	0.0330396	0.0176211	0.00881057	0.00550661	0	0	0.00110132	1	Specialist	d__Bacteria	p__Elusimicrobiota	c__Elusimicrobia	o__Elusimicrobiales	f__UBA9959	g__UBA9959	s__UBA9959 sp002840355
GB_GCA_002840365.1	280	7	4	1	2	0	0	0	0.025	0.0142857	0.00357143	0.00714286	0	0	0	1	Specialist	d__Bacteria	p__Patescibacteria	c__Dojkabacteria	o__SC72	f__SC72	g__UBA5209	s__UBA5209 sp002840365
GB_GCA_002840435.1	1344	37	18	9	9	0	0	1	0.0275298	0.0133929	0.00669643	0.00669643	0	0	0.000744048	1	Specialist	d__Bacteria	p__Desulfobacterota	c__Syntrophia	o__Syntrophales	f__Smithellaceae	g__UBA8904	s__UBA8904 sp002840435
GB_GCA_002840535.1	1730	64	27	8	16	0	10	3	0.0369942	0.0156069	0.00462428	0.00924855	0	0.00578035	0.0017341	2	Intermediate	d__Bacteria	p__Desulfobacterota	c__DSM-4660	o__Desulfatiglandales	f__HGW-15	g__HGW-15	s__HGW-15 sp002840535
GB_GCA_002840565.1	1295	31	13	8	7	0	1	2	0.0239382	0.0100386	0.00617761	0.00540541	0	0.000772201	0.0015444	1	Specialist	d__Bacteria	p__Desulfobacterota	c__Syntrophia	o__Syntrophales	f__Smithellaceae	g__Fen-1166	s__Fen-1166 sp002840565
GB_GCA_002840675.1	942	29	18	5	3	0	0	3	0.0307856	0.0191083	0.00530786	0.00318471	0	0	0.00318471	1	Specialist	d__Bacteria	p__Chloroflexota	c__Dehalococcoidia	o__UBA2979	f__UBA2979	g__W-Chloroflexi-9	s__W-Chloroflexi-9 sp002840675
GB_GCA_002840685.1	1428	43	26	10	3	0	0	4	0.030112	0.0182073	0.0070028	0.00210084	0	0	0.00280112	1	Specialist	d__Bacteria	p__Chloroflexota	c__Anaerolineae	o__Anaerolineales	f__EnvOPS12	g__UBA8950	s__UBA8950 sp002840685
GB_GCA_002840735.1	1268	32	20	7	1	0	0	4	0.0252366	0.0157729	0.0055205	0.000788644	0	0	0.00315457	1	Specialist	d__Bacteria	p__Chloroflexota	c__Anaerolineae	o__Anaerolineales	f__Anaerolineaceae	g__UBA6170	s__UBA6170 sp002840735
GB_GCA_002840845.1	1627	51	23	9	17	0	0	2	0.031346	0.0141364	0.00553165	0.0104487	0	0	0.00122926	3	Intermediate	d__Bacteria	p__Proteobacteria	c__Gammaproteobacteria	o__Burkholderiales	f__Rhodocyclaceae	g__Desulfobacillus	s__Desulfobacillus sp002840845
GB_GCA_002841035.1	811	21	16	0	2	0	1	2	0.025894	0.0197287	0	0.00246609	0	0.00123305	0.00246609	1	Specialist	d__Bacteria	p__Bacteroidota	c__Bacteroidia	o__Flavobacteriales	f__Vicingaceae	g__BRH-c54	s__BRH-c54 sp002841035
GB_GCA_002841115.1	1660	41	23	5	6	0	2	5	0.0246988	0.0138554	0.00301205	0.00361446	0	0.00120482	0.00301205	2	Intermediate	d__Bacteria	p__Proteobacteria	c__Alphaproteobacteria	o__Rhodobacterales	f__Rhodobacteraceae	g__Albidovulum	s__Albidovulum sp002841115
GB_GCA_002841155.1	1500	65	28	14	3	0	10	10	0.0433333	0.0186667	0.00933333	0.002	0	0.00666667	0.00666667	3	Intermediate	d__Bacteria	p__Proteobacteria	c__Alphaproteobacteria	o__Caulobacterales	f__Hyphomonadaceae	g__Hyphomonas	s__Hyphomonas sp002841155
GB_GCA_002841195.1	1459	47	26	7	6	0	3	5	0.0322138	0.0178204	0.00479781	0.00411241	0	0.0020562	0.003427	1	Specialist	d__Bacteria	p__Proteobacteria	c__Alphaproteobacteria	o__Parvibaculales	f__Parvibaculaceae	g__Parvibaculum	s__Parvibaculum sp002841195
GB_GCA_002841315.1	1068	31	14	6	6	0	1	4	0.0290262	0.0131086	0.00561798	0.00561798	0	0.00093633	0.00374532	1	Specialist	d__Bacteria	p__Actinobacteriota	c__Actinomycetia	o__Actinomycetales	f__Demequinaceae	g__Demequina	s__Demequina sp002841315
GB_GCA_002841335.1	1196	33	19	10	2	0	0	2	0.027592	0.0158863	0.0083612	0.00167224	0	0	0.00167224	1	Specialist	d__Bacteria	p__Actinobacteriota	c__Actinomycetia	o__Propionibacteriales	f__Propionibacteriaceae	g__Propionicimonas	s__Propionicimonas sp002841335
GB_GCA_002841355.1	1065	22	9	4	4	0	1	4	0.0206573	0.0084507	0.00375587	0.00375587	0	0.000938967	0.00375587	2	Intermediate	d__Bacteria	p__Actinobacteriota	c__Coriobacteriia	o__OPB41	f__UBA2279	g__UBA2286	s__UBA2286 sp002841355
GB_GCA_002841375.1	1524	44	26	8	6	1	0	3	0.0288714	0.0170604	0.00524934	0.00393701	0.000656168	0	0.0019685	2	Intermediate	d__Bacteria	p__Firmicutes_A	c__Clostridia	o__Lachnospirales	f__Vallitaleaceae	g__HGW-1	s__HGW-1 sp002841375
GB_GCA_002841405.1	1180	34	18	7	2	0	1	6	0.0288136	0.0152542	0.0059322	0.00169492	0	0.000847458	0.00508475	1	Specialist	d__Bacteria	p__Firmicutes_A	c__Clostridia	o__Eubacteriales	f__Eubacteriaceae	g__Acetobacterium	s__Acetobacterium sp002841405
GB_GCA_002841545.1	1099	30	17	5	5	1	1	1	0.0272975	0.0154686	0.00454959	0.00454959	0.000909918	0.000909918	0.000909918	3	Intermediate	d__Bacteria	p__Firmicutes_A	c__Clostridia	o__Oscillospirales	f__Oscillospiraceae	g__UBA2658	s__UBA2658 sp002841545
GB_GCA_002841625.1	1425	44	27	8	6	0	1	2	0.0308772	0.0189474	0.00561404	0.00421053	0	0.000701754	0.00140351	1	Specialist	d__Bacteria	p__Firmicutes_A	c__Clostridia	o__Lachnospirales	f__Vallitaleaceae	g__HGW-1	s__HGW-1 sp002841625
GB_GCA_002841695.1	797	16	10	0	4	0	0	2	0.0200753	0.0125471	0	0.00501882	0	0	0.00250941	1	Specialist	d__Bacteria	p__Elusimicrobiota	c__Endomicrobia	o__PHAN01	f__PHAN01	g__PHAN01	s__PHAN01 sp002841695
GB_GCA_002841785.1	1072	34	16	6	8	0	0	4	0.0317164	0.0149254	0.00559701	0.00746269	0	0	0.00373134	2	Intermediate	d__Bacteria	p__Desulfobacterota	c__Desulfobulbia	o__Desulfobulbales	f__Desulfurivibrionaceae	g__UBA2262	s__UBA2262 sp002841785
GB_GCA_002841865.1	1316	38	18	10	9	0	0	1	0.0288754	0.0136778	0.00759878	0.00683891	0	0	0.000759878	4	Intermediate	d__Bacteria	p__Desulfobacterota	c__Syntrophia	o__Syntrophales	f__PHBD01	g__PHBD01	s__PHBD01 sp002841865
GB_GCA_002841885.1	1474	50	26	7	14	0	0	3	0.0339213	0.0176391	0.00474898	0.00949796	0	0	0.00203528	2	Intermediate	d__Bacteria	p__Desulfobacterota_I	c__Desulfovibrionia	o__Desulfovibrionales	f__Desulfomicrobiaceae	g__Desulfomicrobium	s__Desulfomicrobium sp002841885
GB_GCA_002841995.1	1149	29	16	11	1	0	0	1	0.0252393	0.0139252	0.00957354	0.000870322	0	0	0.000870322	2	Intermediate	d__Bacteria	p__Chloroflexota	c__Anaerolineae	o__Anaerolineales	f__Anaerolineaceae	g__UBA6170	s__UBA6170 sp002841995
GB_GCA_002842045.1	1255	32	20	8	1	0	0	3	0.025498	0.0159363	0.0063745	0.000796813	0	0	0.00239044	1	Specialist	d__Bacteria	p__Chloroflexota	c__Anaerolineae	o__Anaerolineales	f__Anaerolineaceae	g__UBA6170	s__UBA6170 sp002842045
GB_GCA_002842085.1	1102	22	14	3	2	0	0	3	0.0199637	0.0127042	0.00272232	0.00181488	0	0	0.00272232	1	Specialist	d__Bacteria	p__Chloroflexota	c__Anaerolineae	o__CG2-30-64-16	f__CG2-30-64-16	g__CG2-30-64-16	s__CG2-30-64-16 sp002842085
GB_GCA_002842195.1	1110	29	8	6	12	0	0	3	0.0261261	0.00720721	0.00540541	0.0108108	0	0	0.0027027	1	Specialist	d__Bacteria	p__Proteobacteria	c__Gammaproteobacteria	o__Burkholderiales	f__Methylophilaceae	g__Methylotenera	s__Methylotenera sp002842195
GB_GCA_002842505.1	1136	27	17	8	0	0	0	2	0.0237676	0.0149648	0.00704225	0	0	0	0.00176056	3	Intermediate	d__Bacteria	p__Bacteroidota	c__Bacteroidia	o__Flavobacteriales	f__Flavobacteriaceae	g__Lutibacter	s__Lutibacter sp002842505
GB_GCA_002842575.1	996	16	8	5	1	0	0	2	0.0160643	0.00803213	0.00502008	0.00100402	0	0	0.00200803	3	Intermediate	d__Bacteria	p__Bacteroidota	c__Bacteroidia	o__Flavobacteriales	f__Flavobacteriaceae	g__Planktosalinus	s__Planktosalinus sp002842575
GB_GCA_002842735.1	1285	55	26	9	7	0	7	6	0.0428016	0.0202335	0.00700389	0.00544747	0	0.00544747	0.00466926	8	Generalist	d__Bacteria	p__Proteobacteria	c__Alphaproteobacteria	o__Sphingomonadales	f__Sphingomonadaceae	g__Erythrobacter	s__Erythrobacter sp002842735
GB_GCA_002842875.1	1410	41	25	8	2	1	3	2	0.029078	0.0177305	0.00567376	0.00141844	0.00070922	0.00212766	0.00141844	5	Intermediate	d__Bacteria	p__Proteobacteria	c__Alphaproteobacteria	o__Parvibaculales	f__Parvibaculaceae	g__Parvibaculum	s__Parvibaculum sp002842875
GB_GCA_002842925.1	1248	66	27	7	7	0	16	9	0.0528846	0.0216346	0.00560897	0.00560897	0	0.0128205	0.00721154	2	Intermediate	d__Bacteria	p__Proteobacteria	c__Alphaproteobacteria	o__Sphingomonadales	f__Sphingomonadaceae	g__Erythrobacter	s__Erythrobacter sp002842925
GB_GCA_002842935.1	1340	62	23	14	1	0	18	6	0.0462687	0.0171642	0.0104478	0.000746269	0	0.0134328	0.00447761	4	Intermediate	d__Bacteria	p__Proteobacteria	c__Alphaproteobacteria	o__Sphingomonadales	f__Sphingomonadaceae	g__Sphingopyxis	s__Sphingopyxis sp002842935
GB_GCA_002842985.1	1680	74	27	7	8	0	24	8	0.0440476	0.0160714	0.00416667	0.0047619	0	0.0142857	0.0047619	3	Intermediate	d__Bacteria	p__Proteobacteria	c__Alphaproteobacteria	o__Rhodobacterales	f__Rhodobacteraceae	g__Roseovarius	s__Roseovarius sp002842985
GB_GCA_002843005.1	792	21	11	2	4	0	0	4	0.0265152	0.0138889	0.00252525	0.00505051	0	0	0.00505051	1	Specialist	d__Bacteria	p__Actinobacteriota	c__Geothermincolia	o__Fen-727	f__Anoxymicrobiaceae	g__Anoxymicrobium	s__Anoxymicrobium japonicum
GB_GCA_002843155.1	1570	50	22	9	14	0	0	5	0.0318471	0.0140127	0.00573248	0.0089172	0	0	0.00318471	3	Intermediate	d__Bacteria	p__Proteobacteria	c__Gammaproteobacteria	o__Methylococcales	f__Methylomonadaceae	g__PGZD01	s__PGZD01 sp002843155
GB_GCA_002849245.1	1031	23	15	5	1	0	0	2	0.0223084	0.014549	0.00484966	0.000969932	0	0	0.00193986	3	Intermediate	d__Bacteria	p__Bacteroidota	c__Bacteroidia	o__Bacteroidales	f__Dysgonomonadaceae	g__UBA4179	s__UBA4179 sp002849245
GB_GCA_002855795.1	538	7	3	4	0	0	0	0	0.0130112	0.00557621	0.00743494	0	0	0	0	10	Generalist	d__Bacteria	p__Proteobacteria	c__Gammaproteobacteria	o__Enterobacterales	f__Enterobacteriaceae	g__Baumannia	s__Baumannia cicadellinicola_C
GB_GCA_002861535.1	962	23	13	3	4	0	0	3	0.0239085	0.0135135	0.0031185	0.004158	0	0	0.0031185	1	Specialist	d__Bacteria	p__Cyanobacteria	c__Cyanobacteriia	o__Pseudanabaenales	f__Pseudanabaenaceae	g__M5B4	s__M5B4 sp002861535
GB_GCA_002868925.1	1221	30	9	4	12	0	0	5	0.02457	0.00737101	0.003276	0.00982801	0	0	0.004095	1	Specialist	d__Bacteria	p__Desulfobacterota	c__Desulfuromonadia	o__Desulfuromonadales	f__UBA2294	g__BM707	s__BM707 sp002868925
GB_GCA_002868945.1	1336	37	18	3	12	0	0	4	0.0276946	0.0134731	0.00224551	0.00898204	0	0	0.00299401	2	Intermediate	d__Bacteria	p__Desulfobacterota	c__Desulfobulbia	o__Desulfobulbales	f__Desulfurivibrionaceae	g__BM506	s__BM506 sp002868945
GB_GCA_002869065.1	1719	47	23	6	7	2	3	6	0.0273415	0.0133799	0.0034904	0.00407213	0.00116347	0.0017452	0.0034904	7	Intermediate	d__Bacteria	p__Proteobacteria	c__Alphaproteobacteria	o__Rhizobiales	f__Rhodobiaceae	g__Rhodobium	s__Rhodobium sp002869065
GB_GCA_002869105.1	558	18	8	1	1	0	7	1	0.0322581	0.0143369	0.00179211	0.00179211	0	0.0125448	0.00179211	1	Specialist	d__Bacteria	p__Proteobacteria	c__Alphaproteobacteria	o__UBA7879	f__UBA7879	g__UBA7879	s__UBA7879 sp002869105
GB_GCA_002869145.1	1150	29	15	6	4	1	0	3	0.0252174	0.0130435	0.00521739	0.00347826	0.000869565	0	0.0026087	1	Specialist	d__Bacteria	p__Deferribacterota	c__Deferribacteres	o__Deferribacterales	f__Denitrovibrionaceae	g__Denitrovibrio	s__Denitrovibrio sp002869145
GB_GCA_002869165.1	388	14	7	3	3	0	0	1	0.0360825	0.0180412	0.00773196	0.00773196	0	0	0.00257732	1	Specialist	d__Bacteria	p__Patescibacteria	c__ABY1	o__BM507	f__UBA12075	g__BM705	s__BM705 sp002869165
GB_GCA_002869185.1	1112	28	15	4	5	1	0	3	0.0251799	0.0134892	0.00359712	0.0044964	0.000899281	0	0.00269784	1	Specialist	d__Bacteria	p__Deferribacterota	c__Deferribacteres	o__Deferribacterales	f__Denitrovibrionaceae	g__Denitrovibrio	s__Denitrovibrio sp002869185
GB_GCA_002869225.1	875	27	15	5	6	0	0	1	0.0308571	0.0171429	0.00571429	0.00685714	0	0	0.00114286	1	Specialist	d__Bacteria	p__Muirbacteria	c__Muirbacteriia	o__Muirbacteriales	f__Muirbacteriaceae	g__Muirbacterium	s__Muirbacterium halophilum
GB_GCA_002869265.1	399	13	8	3	1	0	0	1	0.0325815	0.0200501	0.0075188	0.00250627	0	0	0.00250627	1	Specialist	d__Bacteria	p__Patescibacteria	c__ABY1	o__BM507	f__BM507	g__BM507	s__BM507 sp002869265
GB_GCA_002869275.1	1093	29	17	8	1	0	0	3	0.0265325	0.0155535	0.0073193	0.000914913	0	0	0.00274474	1	Specialist	d__Bacteria	p__Bacteroidota	c__SZUA-365	o__SZUA-365	f__SZUA-365	g__BM516	s__BM516 sp002869275
GB_GCA_002869335.1	1027	26	17	7	0	0	0	2	0.0253165	0.0165531	0.00681597	0	0	0	0.00194742	2	Intermediate	d__Bacteria	p__Bacteroidota	c__Bacteroidia	o__Bacteroidales	f__Salinivirgaceae	g__Salinivirga	s__Salinivirga sp002869335
GB_GCA_002869385.1	823	25	18	5	1	0	0	1	0.0303767	0.0218712	0.00607533	0.00121507	0	0	0.00121507	4	Intermediate	d__Bacteria	p__Bacteroidota	c__Bacteroidia	o__Bacteroidales	f__ML635J-15	g__Bact-19	s__Bact-19 sp002869385
GB_GCA_002869435.1	905	27	19	7	0	0	0	1	0.0298343	0.0209945	0.00773481	0	0	0	0.00110497	1	Specialist	d__Bacteria	p__Bacteroidota	c__Bacteroidia	o__Bacteroidales	f__DTU049	g__BM518	s__BM518 sp002869435
GB_GCA_002869565.1	1323	44	19	8	3	1	11	2	0.0332577	0.0143613	0.00604686	0.00226757	0.000755858	0.00831444	0.00151172	3	Intermediate	d__Bacteria	p__Campylobacterota	c__Campylobacteria	o__Campylobacterales	f__Arcobacteraceae	g__Halarcobacter	s__Halarcobacter sp002869565
GB_GCA_002869925.2	1195	44	20	8	12	1	0	3	0.0368201	0.0167364	0.00669456	0.0100418	0.00083682	0	0.00251046	3	Intermediate	d__Bacteria	p__Nitrospirota	c__Nitrospiria	o__Nitrospirales	f__Nitrospiraceae	g__Palsa-1315	s__Palsa-1315 sp002869925
GB_GCA_002871655.1	903	19	10	5	2	0	1	1	0.021041	0.0110742	0.0055371	0.00221484	0	0.00110742	0.00110742	3	Intermediate	d__Bacteria	p__Firmicutes	c__Bacilli	o__Staphylococcales	f__Gemellaceae	g__Gemella	s__Gemella sp002871655
GB_GCA_002877955.1	469	9	5	0	3	0	0	1	0.0191898	0.010661	0	0.00639659	0	0	0.0021322	1	Specialist	d__Bacteria	p__Caldisericota	c__Caldisericia	o__Caldisericales	f__Caldisericaceae	g__Caldisericum	s__Caldisericum exile_A
GB_GCA_002886105.1	262	11	2	6	1	0	2	0	0.0419847	0.00763359	0.0229008	0.00381679	0	0.00763359	0	9	Generalist	d__Bacteria	p__Proteobacteria	c__Gammaproteobacteria	o__Enterobacterales	f__Enterobacteriaceae	g__Kosakonia	s__Kosakonia sp002886105
GB_GCA_002890585.1	811	22	13	4	1	0	2	2	0.027127	0.0160296	0.00493218	0.00123305	0	0.00246609	0.00246609	3	Intermediate	d__Bacteria	p__Bacteroidota	c__Bacteroidia	o__Bacteroidales	f__Tannerellaceae	g__Tannerella	s__Tannerella sp002890585
GB_GCA_002892395.1	910	20	10	4	2	1	1	2	0.021978	0.010989	0.0043956	0.0021978	0.0010989	0.0010989	0.0021978	3	Intermediate	d__Bacteria	p__Firmicutes_A	c__Clostridia	o__Lachnospirales	f__Lachnospiraceae	g__Stomatobaculum	s__Stomatobaculum sp002892395
GB_GCA_002892535.1	1146	41	14	5	10	0	10	2	0.0357766	0.0122164	0.004363	0.008726	0	0.008726	0.0017452	3	Intermediate	d__Bacteria	p__Proteobacteria	c__Gammaproteobacteria	o__Burkholderiales	f__UBA11063	g__UBA11063	s__UBA11063 sp002892535
GB_GCA_002897615.1	1140	30	8	7	11	0	0	4	0.0263158	0.00701754	0.00614035	0.00964912	0	0	0.00350877	2	Intermediate	d__Bacteria	p__Desulfobacterota	c__Desulfobulbia	o__Desulfobulbales	f__Desulfobulbaceae	g__BMS3Abin13	s__BMS3Abin13 sp002897615
GB_GCA_002897635.1	1337	38	14	7	14	0	0	3	0.0284218	0.0104712	0.0052356	0.0104712	0	0	0.00224383	4	Intermediate	d__Bacteria	p__Proteobacteria	c__Gammaproteobacteria	o__Arenicellales	f__BMS3Bbin11	g__BMS3Bbin11	s__BMS3Bbin11 sp002897635
GB_GCA_002897675.1	1043	16	9	3	2	0	0	2	0.0153404	0.00862895	0.00287632	0.00191755	0	0	0.00191755	1	Specialist	d__Bacteria	p__Actinobacteriota	c__Acidimicrobiia	o__UBA5794	f__UBA4744	g__BMS3Bbin01	s__BMS3Bbin01 sp002897675
GB_GCA_002897695.1	1087	30	9	6	12	0	0	3	0.0275989	0.00827967	0.00551978	0.0110396	0	0	0.00275989	1	Specialist	d__Bacteria	p__BMS3Abin14	c__BMS3Abin14	o__BMS3Abin14	f__BMS3Abin14	g__BMS3ABIN14	s__BMS3ABIN14 sp002897695
GB_GCA_002897715.1	761	13	5	1	5	0	0	2	0.0170828	0.0065703	0.00131406	0.0065703	0	0	0.00262812	1	Specialist	d__Bacteria	p__Actinobacteriota	c__Thermoleophilia	o__BMS3ABIN01	f__BMS3ABIN01	g__BMS3ABIN01	s__BMS3ABIN01 sp002897715
GB_GCA_002897735.1	1352	42	20	2	10	0	5	5	0.0310651	0.0147929	0.00147929	0.00739645	0	0.00369822	0.00369822	3	Intermediate	d__Bacteria	p__Proteobacteria	c__Gammaproteobacteria	o__21-64-14	f__21-64-14	g__BMS3Abin12	s__BMS3Abin12 sp002897735
GB_GCA_002897775.1	1138	26	7	4	12	0	0	3	0.0228471	0.00615114	0.00351494	0.0105448	0	0	0.0026362	1	Specialist	d__Bacteria	p__Nitrospirota	c__Thermodesulfovibrionia	o__UBA6902	f__BMS3Bbin08	g__BMS3Bbin08	s__BMS3Bbin08 sp002897775
GB_GCA_002897855.1	1065	21	5	2	11	0	0	3	0.0197183	0.00469484	0.00187793	0.0103286	0	0	0.0028169	1	Specialist	d__Bacteria	p__Nitrospirota	c__Thermodesulfovibrionia	o__Thermodesulfovibrionales	f__BMS3Bbin05	g__BMS3Bbin05	s__BMS3Bbin05 sp002897855
GB_GCA_002897895.1	1135	39	18	2	13	0	0	6	0.0343612	0.015859	0.00176211	0.0114537	0	0	0.00528634	1	Specialist	d__Bacteria	p__Nitrospirota	c__Thermodesulfovibrionia	o__UBA6902	f__UBA6902	g__BMS3ABIN06	s__BMS3ABIN06 sp002897895
GB_GCA_002897915.1	968	24	6	0	14	1	0	3	0.0247934	0.00619835	0	0.0144628	0.00103306	0	0.00309917	1	Specialist	d__Bacteria	p__Nitrospirota	c__Thermodesulfovibrionia	o__UBA6902	f__UBA6902	g__BMS3Abin09	s__BMS3Abin09 sp002897915
GB_GCA_002897935.1	1139	27	14	4	5	0	0	4	0.023705	0.0122915	0.00351185	0.00438982	0	0	0.00351185	1	Specialist	d__Bacteria	p__Nitrospirota	c__Thermodesulfovibrionia	o__Thermodesulfovibrionales	f__JdFR-85	g__BMS3Abin08	s__BMS3Abin08 sp002897935
GB_GCA_002897995.1	1462	33	19	4	3	0	1	6	0.0225718	0.0129959	0.00273598	0.00205198	0	0.000683995	0.00410397	2	Intermediate	d__Bacteria	p__Proteobacteria	c__Alphaproteobacteria	o__Rhizobiales	f__Methyloligellaceae	g__UBA2767	s__UBA2767 sp002897995
GB_GCA_002898015.1	1267	39	23	10	5	0	0	1	0.0307814	0.0181531	0.00789266	0.00394633	0	0	0.000789266	1	Specialist	d__Bacteria	p__JdFR-76	c__JdFR-76	o__JdFR-76	f__BMS3Abin05	g__BMS3Abin05	s__BMS3Abin05 sp002898015
GB_GCA_002898075.1	1160	27	20	4	1	0	0	2	0.0232759	0.0172414	0.00344828	0.000862069	0	0	0.00172414	1	Specialist	d__Bacteria	p__Bacteroidota	c__Ignavibacteria	o__Ignavibacteriales	f__Ignavibacteriaceae	g__BMS3ABIN03	s__BMS3ABIN03 sp002898075
GB_GCA_002898235.1	255	8	5	1	1	0	0	1	0.0313725	0.0196078	0.00392157	0.00392157	0	0	0.00392157	1	Specialist	d__Bacteria	p__Patescibacteria	c__Paceibacteria	o__UBA6257	f__HR35	g__HRBIN35	s__HRBIN35 sp002898235
GB_GCA_002898295.1	821	19	15	2	0	0	0	2	0.0231425	0.0182704	0.00243605	0	0	0	0.00243605	1	Specialist	d__Bacteria	p__Bacteroidota	c__Kapabacteria	o__Kapabacteriales	f__HRBIN21	g__HRBIN21	s__HRBIN21 sp002898295
GB_GCA_002898535.1	1120	22	6	4	9	0	0	3	0.0196429	0.00535714	0.00357143	0.00803571	0	0	0.00267857	1	Specialist	d__Bacteria	p__Acidobacteriota	c__HRBIN11	o__HRBIN11	f__HRBIN11	g__HRBIN11	s__HRBIN11 sp002898535
GB_GCA_002898555.1	1105	40	24	8	6	0	0	2	0.0361991	0.0217195	0.00723982	0.00542986	0	0	0.00180995	1	Specialist	d__Bacteria	p__Armatimonadota	c__Fimbriimonadia	o__Fimbriimonadales	f__GBS-DC	g__HRBIN15	s__HRBIN15 sp002898555
GB_GCA_002898575.1	1163	40	23	8	4	0	0	5	0.0343938	0.0197764	0.00687876	0.00343938	0	0	0.00429923	1	Specialist	d__Bacteria	p__Armatimonadota	c__HRBIN17	o__HRBIN17	f__HRBIN17	g__HRBIN17	s__HRBIN17 sp002898575
GB_GCA_002898715.1	935	19	10	4	2	0	0	3	0.0203209	0.0106952	0.00427807	0.00213904	0	0	0.00320856	1	Specialist	d__Bacteria	p__Chloroflexota	c__Dehalococcoidia	o__SM23-28-2	f__HRbin24	g__HRBIN24	s__HRBIN24 sp002898715
GB_GCA_002898735.1	1198	17	11	2	1	0	1	2	0.0141903	0.00918197	0.00166945	0.000834725	0	0.000834725	0.00166945	1	Specialist	d__Bacteria	p__Chloroflexota	c__Anaerolineae	o__Thermoflexales	f__Thermoflexaceae	g__Thermoflexus	s__Thermoflexus japonica
GB_GCA_002898795.1	1227	36	16	6	9	0	0	5	0.0293399	0.0130399	0.00488998	0.00733496	0	0	0.00407498	1	Specialist	d__Bacteria	p__Desulfobacterota_B	c__Binatia	o__HRBIN30	f__HRBIN30	g__HRBIN30	s__HRBIN30 sp002898795
GB_GCA_002898855.1	691	26	18	2	6	0	0	0	0.0376266	0.0260492	0.00289436	0.00868307	0	0	0	1	Specialist	d__Bacteria	p__Actinobacteriota	c__Thermoleophilia	o__Solirubrobacterales	f__Thermoleophilaceae	g__Thermoleophilum	s__Thermoleophilum sp002898855
GB_GCA_002898895.1	1201	39	29	3	4	0	0	3	0.0324729	0.0241465	0.00249792	0.00333056	0	0	0.00249792	1	Specialist	d__Bacteria	p__Armatimonadota	c__HRBIN16	o__HRBIN16	f__HRBIN16	g__HRBIN16	s__HRBIN16 sp002898895
GB_GCA_002899765.1	905	27	15	4	3	1	3	1	0.0298343	0.0165746	0.00441989	0.00331492	0.00110497	0.00331492	0.00110497	3	Intermediate	d__Bacteria	p__Campylobacterota	c__Campylobacteria	o__Campylobacterales	f__Sulfurimonadaceae	g__Sulfurimonas	s__Sulfurimonas sp002899765
GB_GCA_002899795.1	1251	27	7	4	13	0	0	3	0.0215827	0.00559552	0.00319744	0.0103917	0	0	0.00239808	1	Specialist	d__Bacteria	p__Desulfobacterota	c__Syntrophobacteria	o__BM002	f__BM002	g__BM002	s__BM002 sp002899795
GB_GCA_002902575.1	1281	36	10	19	1	0	0	6	0.028103	0.0078064	0.0148322	0.00078064	0	0	0.00468384	9	Generalist	d__Bacteria	p__Firmicutes	c__Bacilli	o__Staphylococcales	f__Staphylococcaceae	g__Staphylococcus	s__Staphylococcus croceilyticus
GB_GCA_002923315.1	1256	25	17	3	1	1	0	3	0.0199045	0.013535	0.00238854	0.000796178	0.000796178	0	0.00238854	1	Specialist	d__Bacteria	p__Acidobacteriota	c__Blastocatellia	o__HR10	f__HR10	g__HR10	s__HR10 sp002923315
GB_GCA_002923375.1	1154	28	16	3	5	0	0	4	0.0242634	0.0138648	0.00259965	0.00433276	0	0	0.0034662	1	Specialist	d__Bacteria	p__Gemmatimonadota	c__Gemmatimonadetes	o__Gemmatimonadales	f__GWC2-71-9	g__HRBIN33	s__HRBIN33 sp002923375
GB_GCA_002928515.1	1378	30	14	3	1	0	2	10	0.0217707	0.0101597	0.00217707	0.000725689	0	0.00145138	0.00725689	2	Intermediate	d__Bacteria	p__Proteobacteria	c__Alphaproteobacteria	o__Rhizobiales	f__Hyphomicrobiaceae	g__Hyphomicrobium	s__Hyphomicrobium sp002928515
GB_GCA_002928875.1	1436	49	23	4	8	1	5	8	0.0341226	0.0160167	0.00278552	0.00557103	0.000696379	0.00348189	0.00557103	2	Intermediate	d__Bacteria	p__Proteobacteria	c__Alphaproteobacteria	o__Rhizobiales	f__Beijerinckiaceae	g__Rhabdaerophilum	s__Rhabdaerophilum sp002928875
GB_GCA_002937455.1	1203	20	9	7	1	0	0	3	0.0166251	0.0074813	0.00581879	0.000831255	0	0	0.00249377	1	Specialist	d__Bacteria	p__Proteobacteria	c__Alphaproteobacteria	o__MPNO01	f__UBA830	g__UBA830	s__UBA830 sp002937455
GB_GCA_002937505.1	1142	21	12	4	0	0	2	3	0.0183888	0.0105079	0.00350263	0	0	0.00175131	0.00262697	2	Intermediate	d__Bacteria	p__Proteobacteria	c__Alphaproteobacteria	o__UBA6615	f__UBA6615	g__UBA6615	s__UBA6615 sp002937505
GB_GCA_002967695.1	1552	48	24	9	5	0	3	7	0.0309278	0.0154639	0.00579897	0.00322165	0	0.00193299	0.00451031	3	Intermediate	d__Bacteria	p__Proteobacteria	c__Alphaproteobacteria	o__Rhodobacterales	f__Rhodobacteraceae	g__Rhodobaculum	s__Rhodobaculum sp002967695
GB_GCA_002973575.1	1260	38	22	11	1	0	1	3	0.0301587	0.0174603	0.00873016	0.000793651	0	0.000793651	0.00238095	2	Intermediate	d__Bacteria	p__Bacteroidota	c__Bacteroidia	o__Chitinophagales	f__Chitinophagaceae	g__Sediminibacterium	s__Sediminibacterium magnilacihabitans
GB_GCA_002973635.1	1759	68	29	22	4	0	0	13	0.0386583	0.0164866	0.0125071	0.00227402	0	0	0.00739056	8	Generalist	d__Bacteria	p__Firmicutes	c__Bacilli	o__Bacillales_A	f__Planococcaceae	g__Lysinibacillus	s__Lysinibacillus sp002973635
GB_GCA_002999035.1	1044	29	19	4	3	0	1	2	0.0277778	0.0181992	0.00383142	0.00287356	0	0.000957854	0.00191571	2	Intermediate	d__Bacteria	p__Firmicutes_A	c__Clostridia	o__Lachnospirales	f__Vallitaleaceae	g__W11650	s__W11650 sp002999035
GB_GCA_003001795.1	1825	73	35	20	4	0	0	14	0.04	0.0191781	0.0109589	0.00219178	0	0	0.00767123	6	Intermediate	d__Bacteria	p__Actinobacteriota	c__Actinomycetia	o__Streptosporangiales	f__Streptosporangiaceae	g__Actinomadura_B	s__Actinomadura_B viridilutea
GB_GCA_003001975.1	1816	50	16	11	5	0	3	15	0.027533	0.00881057	0.00605727	0.0027533	0	0.00165198	0.00825991	6	Intermediate	d__Bacteria	p__Proteobacteria	c__Alphaproteobacteria	o__Rhizobiales	f__Rhizobiaceae	g__Martelella	s__Martelella mediterranea_A
GB_GCA_003003055.1	1517	29	17	7	2	0	1	2	0.0191167	0.0112063	0.00461437	0.00131839	0	0.000659196	0.00131839	10	Generalist	d__Bacteria	p__Proteobacteria	c__Gammaproteobacteria	o__Burkholderiales	f__Burkholderiaceae	g__NBD-18	s__NBD-18 sp003003055
GB_GCA_003003615.1	1713	59	29	8	8	1	1	12	0.0344425	0.0169294	0.00467017	0.00467017	0.000583771	0.000583771	0.00700525	2	Intermediate	d__Bacteria	p__Cyanobacteria	c__Cyanobacteriia	o__Elainellales	f__Elainellaceae	g__CCP2	s__CCP2 sp003003615
GB_GCA_003003725.1	1505	43	23	6	5	0	1	8	0.0285714	0.0152824	0.00398671	0.00332226	0	0.000664452	0.00531561	3	Intermediate	d__Bacteria	p__Cyanobacteria	c__Cyanobacteriia	o__Cyanobacteriales	f__Microcoleaceae	g__Microcoleus	s__Microcoleus sp003003725
GB_GCA_003010405.1	1301	42	19	8	10	1	0	4	0.0322829	0.0146042	0.00614912	0.0076864	0.00076864	0	0.00307456	1	Specialist	d__Bacteria	p__Acidobacteriota	c__Acidobacteriae	o__Acidobacteriales	f__Koribacteraceae	g__TOLSYN	s__TOLSYN sp003010405
GB_GCA_003017785.1	1478	41	21	6	6	0	0	8	0.0277402	0.0142084	0.00405954	0.00405954	0	0	0.00541272	2	Intermediate	d__Bacteria	p__Cyanobacteria	c__Cyanobacteriia	o__Phormidesmiales	f__Phormidesmiaceae	g__CCP5	s__CCP5 sp003017785
GB_GCA_003017855.1	1640	56	26	9	8	0	1	12	0.0341463	0.0158537	0.0054878	0.00487805	0	0.000609756	0.00731707	2	Intermediate	d__Bacteria	p__Cyanobacteria	c__Cyanobacteriia	o__Phormidesmiales	f__Phormidesmiaceae	g__Nodosilinea	s__Nodosilinea sp003017855
GB_GCA_003021505.1	1326	45	20	6	5	0	0	14	0.0339367	0.015083	0.00452489	0.00377074	0	0	0.0105581	1	Specialist	d__Bacteria	p__Cyanobacteria	c__Cyanobacteriia	o__Cyanobacteriales	f__Rubidibacteraceae	g__QS-4-48-99	s__QS-4-48-99 sp003021505
GB_GCA_003021615.1	743	23	10	1	4	0	0	8	0.0309556	0.013459	0.0013459	0.00538358	0	0	0.0107672	2	Intermediate	d__Bacteria	p__Actinobacteriota	c__Actinomycetia	o__Euzebyales	f__Egibacteraceae	g__QS-5-72-10	s__QS-5-72-10 sp003021615
GB_GCA_003022125.1	1126	28	11	3	3	0	0	11	0.0248668	0.00976909	0.0026643	0.0026643	0	0	0.00976909	1	Specialist	d__Bacteria	p__Cyanobacteria	c__Cyanobacteriia	o__Cyanobacteriales	f__Rubidibacteraceae	g__QS-8-64-29	s__QS-8-64-29 sp003022125
GB_GCA_003022565.1	907	18	13	2	1	0	0	2	0.0198456	0.014333	0.00220507	0.00110254	0	0	0.00220507	2	Intermediate	d__Bacteria	p__Bacteroidota	c__Rhodothermia	o__Rhodothermales	f__Salinibacteraceae	g__Salinibacter	s__Salinibacter sp003022565
GB_GCA_003022655.1	653	15	10	3	0	0	0	2	0.0229709	0.0153139	0.00459418	0	0	0	0.00306279	1	Specialist	d__Bacteria	p__Bacteroidota	c__Rhodothermia	o__Rhodothermales	f__Salinibacteraceae	g__Salinibacter	s__Salinibacter sp003022655
GB_GCA_003023125.1	489	12	7	3	0	0	0	2	0.0245399	0.0143149	0.00613497	0	0	0	0.00408998	1	Specialist	d__Bacteria	p__Bacteroidota	c__Rhodothermia	o__Rhodothermales	f__Salinibacteraceae	g__Salinibacter	s__Salinibacter sp003023125
GB_GCA_003023365.1	755	22	16	3	0	0	0	3	0.0291391	0.0211921	0.00397351	0	0	0	0.00397351	1	Specialist	d__Bacteria	p__Bacteroidota	c__Rhodothermia	o__Rhodothermales	f__Salinibacteraceae	g__Salinibacter	s__Salinibacter sp003023365
GB_GCA_003030745.1	795	28	12	8	6	0	0	2	0.0352201	0.0150943	0.0100629	0.00754717	0	0	0.00251572	3	Intermediate	d__Bacteria	p__Proteobacteria	c__Gammaproteobacteria	o__Enterobacterales	f__Alteromonadaceae	g__Pseudidiomarina	s__Pseudidiomarina aestuarii_A
GB_GCA_003045825.1	784	11	6	3	1	0	0	1	0.0140306	0.00765306	0.00382653	0.00127551	0	0	0.00127551	2	Intermediate	d__Bacteria	p__Bacteroidota	c__Bacteroidia	o__Flavobacteriales	f__Schleiferiaceae	g__UBA10364	s__UBA10364 sp003045825
GB_GCA_003052455.1	1508	60	26	16	3	0	0	15	0.0397878	0.0172414	0.0106101	0.00198939	0	0	0.00994695	10	Generalist	d__Bacteria	p__Actinobacteriota	c__Actinomycetia	o__Actinomycetales	f__Cellulomonadaceae	g__Cellulosimicrobium	s__Cellulosimicrobium cinnabarinum
GB_GCA_003053925.1	866	21	11	7	1	0	0	2	0.0242494	0.0127021	0.00808314	0.00115473	0	0	0.00230947	9	Generalist	d__Bacteria	p__Actinobacteriota	c__Actinomycetia	o__Actinomycetales	f__Microbacteriaceae	g__MWH-TA3	s__MWH-TA3 sp003053925
GB_GCA_003054495.1	1462	40	21	9	6	0	0	4	0.0273598	0.0143639	0.00615595	0.00410397	0	0	0.00273598	2	Intermediate	d__Bacteria	p__Firmicutes_B	c__GCA-003054495	o__Carboxydocellales	f__Carboxydocellaceae	g__Carboxydocella	s__Carboxydocella thermautotrophica
GB_GCA_003054655.1	1365	37	19	8	7	0	0	3	0.0271062	0.0139194	0.00586081	0.00512821	0	0	0.0021978	2	Intermediate	d__Bacteria	p__Verrucomicrobiota	c__Verrucomicrobiae	o__Chthoniobacterales	f__Terrimicrobiaceae	g__Terrimicrobium	s__Terrimicrobium sp003054655
GB_GCA_003054665.1	1530	49	28	14	5	0	0	2	0.0320261	0.0183007	0.00915033	0.00326797	0	0	0.00130719	2	Intermediate	d__Bacteria	p__Verrucomicrobiota	c__Verrucomicrobiae	o__Opitutales	f__Opitutaceae	g__EW11	s__EW11 sp003054665
GB_GCA_003054695.1	1282	38	22	7	5	0	1	3	0.0296412	0.0171607	0.00546022	0.00390016	0	0.000780031	0.00234009	1	Specialist	d__Bacteria	p__Verrucomicrobiota	c__Verrucomicrobiae	o__Methylacidiphilales	f__UBA1321	g__LW23	s__LW23 sp003054695
GB_GCA_003058495.1	1783	71	31	4	18	0	15	3	0.0398205	0.0173864	0.00224341	0.0100953	0	0.00841279	0.00168256	3	Intermediate	d__Bacteria	p__Proteobacteria	c__Gammaproteobacteria	o__Chromatiales	f__Sedimenticolaceae	g__Thiodiazotropha	s__Thiodiazotropha sp003058495
GB_GCA_003058525.1	1779	74	30	6	19	0	15	4	0.0415964	0.0168634	0.00337268	0.0106802	0	0.0084317	0.00224845	4	Intermediate	d__Bacteria	p__Proteobacteria	c__Gammaproteobacteria	o__Chromatiales	f__Sedimenticolaceae	g__Thiodiazotropha	s__Thiodiazotropha sp003058525
GB_GCA_003062205.1	1428	39	18	4	13	0	0	4	0.0273109	0.012605	0.00280112	0.00910364	0	0	0.00280112	2	Intermediate	d__Bacteria	p__Proteobacteria	c__Gammaproteobacteria	o__Chromatiales	f__Sedimenticolaceae	g__Sedimenticola_A	s__Sedimenticola_A endophacoides
GB_GCA_003072625.1	879	17	11	4	1	0	0	1	0.0193402	0.0125142	0.00455063	0.00113766	0	0	0.00113766	5	Intermediate	d__Bacteria	p__Firmicutes	c__Bacilli	o__Lactobacillales	f__Lactobacillaceae	g__Limosilactobacillus	s__Limosilactobacillus reuteri_D
GB_GCA_003094535.1	1704	71	30	5	18	0	15	3	0.0416667	0.0176056	0.00293427	0.0105634	0	0.00880282	0.00176056	4	Intermediate	d__Bacteria	p__Proteobacteria	c__Gammaproteobacteria	o__Chromatiales	f__Sedimenticolaceae	g__Thiodiazotropha	s__Thiodiazotropha sp003094535
GB_GCA_003094555.1	1695	64	27	3	16	0	15	3	0.0377581	0.0159292	0.00176991	0.00943953	0	0.00884956	0.00176991	3	Intermediate	d__Bacteria	p__Proteobacteria	c__Gammaproteobacteria	o__Chromatiales	f__Sedimenticolaceae	g__Thiodiazotropha	s__Thiodiazotropha sp003094555
GB_GCA_003096535.1	1013	18	9	4	2	0	1	2	0.017769	0.0088845	0.00394867	0.00197433	0	0.000987167	0.00197433	3	Intermediate	d__Bacteria	p__Firmicutes_A	c__Clostridia	o__Oscillospirales	f__Butyricicoccaceae	g__Agathobaculum	s__Agathobaculum butyriciproducens
GB_GCA_003096615.1	2024	84	31	16	11	1	14	11	0.041502	0.0153162	0.00790514	0.00543478	0.000494071	0.006917	0.00543478	11	Generalist	d__Bacteria	p__Proteobacteria	c__Alphaproteobacteria	o__Rhizobiales	f__Beijerinckiaceae	g__Methylobacterium	s__Methylobacterium organophilum
GB_GCA_003104975.1	1328	37	19	4	10	1	0	3	0.0278614	0.0143072	0.00301205	0.00753012	0.000753012	0	0.00225904	1	Specialist	d__Bacteria	p__Methylomirabilota	c__Methylomirabilia	o__Methylomirabilales	f__Methylomirabilaceae	g__Methylomirabilis	s__Methylomirabilis sp003104975
GB_GCA_003105185.1	1229	41	23	6	10	0	0	2	0.0333605	0.0187144	0.00488202	0.0081367	0	0	0.00162734	1	Specialist	d__Bacteria	p__Acidobacteriota	c__Thermoanaerobaculia	o__Thermoanaerobaculales	f__FEB-10	g__FEB-10	s__FEB-10 sp003105185
GB_GCA_003105195.1	1562	37	21	9	4	1	1	1	0.0236876	0.0134443	0.00576184	0.00256082	0.000640205	0.000640205	0.000640205	8	Generalist	d__Bacteria	p__Proteobacteria	c__Alphaproteobacteria	o__Rhizobiales	f__Xanthobacteraceae	g__FEB-22	s__FEB-22 sp003105195
GB_GCA_003112755.1	1173	33	20	7	3	0	1	2	0.028133	0.0170503	0.0059676	0.00255754	0	0.000852515	0.00170503	4	Intermediate	d__Bacteria	p__Firmicutes_A	c__Clostridia	o__Oscillospirales	f__Oscillospiraceae	g__Lawsonibacter	s__Lawsonibacter asaccharolyticus
GB_GCA_003129525.1	1487	48	20	16	8	0	0	4	0.0322798	0.0134499	0.0107599	0.00537996	0	0	0.00268998	5	Intermediate	d__Bacteria	p__Firmicutes_A	c__Clostridia	o__Clostridiales	f__Clostridiaceae	g__Clostridium	s__Clostridium beijerinckii_D
GB_GCA_003130815.1	762	18	12	3	1	0	0	2	0.023622	0.015748	0.00393701	0.00131234	0	0	0.00262467	2	Intermediate	d__Bacteria	p__Bacteroidota	c__Bacteroidia	o__Flavobacteriales	f__Flavobacteriaceae	g__MS024-2A	s__MS024-2A sp003130815
GB_GCA_003130875.1	1225	21	11	5	1	0	0	4	0.0171429	0.00897959	0.00408163	0.000816327	0	0	0.00326531	1	Specialist	d__Bacteria	p__Chloroflexota	c__Anaerolineae	o__4572-78	f__NAK82	g__NAK82	s__NAK82 sp003130875
GB_GCA_003144015.1	1060	22	13	6	0	0	0	3	0.0207547	0.0122642	0.00566038	0	0	0	0.00283019	3	Intermediate	d__Bacteria	p__Bacteroidota	c__Bacteroidia	o__Flavobacteriales	f__Flavobacteriaceae	g__Xanthomarina	s__Xanthomarina sp003144015
GB_GCA_003149065.1	885	25	13	4	5	0	1	2	0.0282486	0.0146893	0.00451977	0.00564972	0	0.00112994	0.00225989	3	Intermediate	d__Bacteria	p__Firmicutes_A	c__Clostridia	o__Saccharofermentanales	f__Saccharofermentanaceae	g__Saccharofermentans	s__Saccharofermentans sp003149065
GB_GCA_003149555.1	826	14	10	3	0	0	1	0	0.0169492	0.0121065	0.00363196	0	0	0.00121065	0	2	Intermediate	d__Bacteria	p__Actinobacteriota	c__Actinomycetia	o__Actinomycetales	f__Microbacteriaceae	g__Aquiluna	s__Aquiluna sp003149555
GB_GCA_003149565.1	1800	69	24	7	7	1	23	7	0.0383333	0.0133333	0.00388889	0.00388889	0.000555556	0.0127778	0.00388889	4	Intermediate	d__Bacteria	p__Proteobacteria	c__Alphaproteobacteria	o__Rhodobacterales	f__Rhodobacteraceae	g__Marivita	s__Marivita sp003149565
GB_GCA_003149575.1	1203	36	15	5	1	0	8	7	0.0299252	0.0124688	0.00415628	0.000831255	0	0.00665004	0.00581879	9	Generalist	d__Bacteria	p__Proteobacteria	c__Alphaproteobacteria	o__Sphingomonadales	f__Sphingomonadaceae	g__Erythrobacter	s__Erythrobacter sp003149575
GB_GCA_003149635.1	1016	22	13	5	1	0	0	3	0.0216535	0.0127953	0.00492126	0.000984252	0	0	0.00295276	2	Intermediate	d__Bacteria	p__Bacteroidota	c__Bacteroidia	o__Flavobacteriales	f__Crocinitomicaceae	g__UBA4466	s__UBA4466 sp003149635
GB_GCA_003149915.1	498	6	3	1	1	0	1	0	0.0120482	0.0060241	0.00200803	0.00200803	0	0.00200803	0	1	Specialist	d__Bacteria	p__Firmicutes	c__Bacilli	o__RF39	f__UBA660	g__Faecenecus	s__Faecenecus gallistercoris
GB_GCA_003150235.1	969	29	21	5	2	0	0	1	0.0299278	0.0216718	0.00515996	0.00206398	0	0	0.00103199	3	Intermediate	d__Bacteria	p__Bacteroidota	c__Bacteroidia	o__Bacteroidales	f__Muribaculaceae	g__Muribaculum	s__Muribaculum sp003150235
GB_GCA_003150485.1	573	13	6	4	1	0	0	2	0.0226876	0.0104712	0.0069808	0.0017452	0	0	0.0034904	1	Specialist	d__Bacteria	p__Firmicutes_A	c__Clostridia	o__Oscillospirales	f__Oscillospiraceae	g__Onthomonas	s__Onthomonas sp003150485
GB_GCA_003194485.1	1085	30	10	5	9	0	0	6	0.0276498	0.00921659	0.00460829	0.00829493	0	0	0.00552995	2	Intermediate	d__Bacteria	p__Desulfobacterota	c__Dissulfuribacteria	o__Dissulfuribacterales	f__UBA3076	g__UBA3076	s__UBA3076 sp003194485
GB_GCA_003194495.1	1141	39	9	0	13	0	11	6	0.0341805	0.00788782	0	0.0113935	0	0.00964067	0.00525855	2	Intermediate	d__Bacteria	p__Desulfobacterota	c__Dissulfuribacteria	o__Dissulfuribacterales	f__UBA3076	g__UBA3076	s__UBA3076 sp003194495
GB_GCA_003202005.1	1628	50	18	15	3	0	1	13	0.0307125	0.0110565	0.00921376	0.00184275	0	0.000614251	0.00798526	8	Generalist	d__Bacteria	p__Actinobacteriota	c__Actinomycetia	o__Mycobacteriales	f__Mycobacteriaceae	g__Williamsia	s__Williamsia faeni
GB_GCA_003217735.2	2101	102	32	10	7	2	38	13	0.0485483	0.0152308	0.00475964	0.00333175	0.000951928	0.0180866	0.00618753	4	Intermediate	d__Bacteria	p__Proteobacteria	c__Alphaproteobacteria	o__Rhodobacterales	f__Rhodobacteraceae	g__Marinibacterium	s__Marinibacterium sp003217735
GB_GCA_003217835.1	701	18	9	3	3	0	0	3	0.0256776	0.0128388	0.0042796	0.0042796	0	0	0.0042796	2	Intermediate	d__Bacteria	p__Verrucomicrobiota	c__Verrucomicrobiae	o__Chthoniobacterales	f__UBA10450	g__Udaeobacter	s__Udaeobacter sp003217835
GB_GCA_003217875.1	881	22	15	4	2	0	0	1	0.0249716	0.0170261	0.0045403	0.00227015	0	0	0.00113507	1	Specialist	d__Bacteria	p__Verrucomicrobiota	c__Verrucomicrobiae	o__Chthoniobacterales	f__UBA10450	g__Udaeobacter	s__Udaeobacter sp003217875
GB_GCA_003217895.1	940	25	13	5	4	0	0	3	0.0265957	0.0138298	0.00531915	0.00425532	0	0	0.00319149	1	Specialist	d__Bacteria	p__Verrucomicrobiota	c__Verrucomicrobiae	o__Chthoniobacterales	f__UBA10450	g__Udaeobacter	s__Udaeobacter sp003217895
GB_GCA_003218135.1	936	24	12	6	3	0	0	3	0.025641	0.0128205	0.00641026	0.00320513	0	0	0.00320513	1	Specialist	d__Bacteria	p__Verrucomicrobiota	c__Verrucomicrobiae	o__Chthoniobacterales	f__UBA10450	g__Udaeobacter	s__Udaeobacter sp003218135
GB_GCA_003218305.1	997	30	17	5	4	0	0	4	0.0300903	0.0170512	0.00501505	0.00401204	0	0	0.00401204	2	Intermediate	d__Bacteria	p__Verrucomicrobiota	c__Verrucomicrobiae	o__Chthoniobacterales	f__UBA10450	g__AV80	s__AV80 sp003218305
GB_GCA_003218375.1	1125	30	12	11	5	0	0	2	0.0266667	0.0106667	0.00977778	0.00444444	0	0	0.00177778	2	Intermediate	d__Bacteria	p__Verrucomicrobiota	c__Verrucomicrobiae	o__Chthoniobacterales	f__UBA10450	g__AV80	s__AV80 sp003218375
GB_GCA_003218415.1	814	15	9	1	4	0	0	1	0.0184275	0.0110565	0.0012285	0.004914	0	0	0.0012285	1	Specialist	d__Bacteria	p__Verrucomicrobiota	c__Verrucomicrobiae	o__Chthoniobacterales	f__UBA10450	g__Udaeobacter	s__Udaeobacter sp003218415
GB_GCA_003218475.1	1008	26	13	8	4	0	0	1	0.0257937	0.0128968	0.00793651	0.00396825	0	0	0.000992063	1	Specialist	d__Bacteria	p__Verrucomicrobiota	c__Verrucomicrobiae	o__Chthoniobacterales	f__UBA10450	g__Udaeobacter	s__Udaeobacter sp003218475
GB_GCA_003218515.1	1179	30	15	4	6	0	0	5	0.0254453	0.0127226	0.00339271	0.00508906	0	0	0.00424088	2	Intermediate	d__Bacteria	p__Verrucomicrobiota	c__Verrucomicrobiae	o__Pedosphaerales	f__AV2	g__AV2	s__AV2 sp003218515
GB_GCA_003218525.1	817	20	9	6	3	0	0	2	0.0244798	0.0110159	0.00734394	0.00367197	0	0	0.00244798	1	Specialist	d__Bacteria	p__Verrucomicrobiota	c__Verrucomicrobiae	o__Chthoniobacterales	f__UBA10450	g__AV69	s__AV69 sp003218525
GB_GCA_003218615.1	886	19	10	5	3	0	0	1	0.0214447	0.0112867	0.00564334	0.003386	0	0	0.00112867	1	Specialist	d__Bacteria	p__Verrucomicrobiota	c__Verrucomicrobiae	o__Chthoniobacterales	f__UBA10450	g__Udaeobacter	s__Udaeobacter sp003218615
GB_GCA_003218785.1	874	22	10	6	3	0	0	3	0.0251716	0.0114416	0.00686499	0.00343249	0	0	0.00343249	1	Specialist	d__Bacteria	p__Verrucomicrobiota	c__Verrucomicrobiae	o__Chthoniobacterales	f__UBA10450	g__Udaeobacter	s__Udaeobacter sp003218785
GB_GCA_003218935.1	952	23	10	3	6	0	0	4	0.0241597	0.0105042	0.00315126	0.00630252	0	0	0.00420168	1	Specialist	d__Bacteria	p__Verrucomicrobiota	c__Verrucomicrobiae	o__Pedosphaerales	f__AV2	g__AV2	s__AV2 sp003218935
GB_GCA_003218975.1	1044	28	15	7	3	0	0	3	0.0268199	0.0143678	0.00670498	0.00287356	0	0	0.00287356	1	Specialist	d__Bacteria	p__Verrucomicrobiota	c__Verrucomicrobiae	o__Chthoniobacterales	f__UBA10450	g__Udaeobacter	s__Udaeobacter sp003218975
GB_GCA_003219125.1	1025	28	15	6	5	0	0	2	0.0273171	0.0146341	0.00585366	0.00487805	0	0	0.00195122	1	Specialist	d__Bacteria	p__Verrucomicrobiota	c__Verrucomicrobiae	o__Chthoniobacterales	f__UBA10450	g__AV69	s__AV69 sp003219125
GB_GCA_003219415.1	1129	35	19	8	5	0	0	3	0.0310009	0.0168291	0.00708592	0.0044287	0	0	0.00265722	1	Specialist	d__Bacteria	p__Verrucomicrobiota	c__Verrucomicrobiae	o__Chthoniobacterales	f__UBA10450	g__Udaeobacter	s__Udaeobacter sp003219415
GB_GCA_003219435.1	922	24	13	5	4	0	0	2	0.0260304	0.0140998	0.00542299	0.00433839	0	0	0.0021692	1	Specialist	d__Bacteria	p__Verrucomicrobiota	c__Verrucomicrobiae	o__Chthoniobacterales	f__UBA10450	g__Udaeobacter	s__Udaeobacter sp003219435
GB_GCA_003219465.1	1018	34	19	7	5	0	0	3	0.0333988	0.018664	0.00687623	0.00491159	0	0	0.00294695	1	Specialist	d__Bacteria	p__Verrucomicrobiota	c__Verrucomicrobiae	o__Chthoniobacterales	f__UBA10450	g__Udaeobacter	s__Udaeobacter sp003219465
GB_GCA_003219945.1	780	23	12	4	4	0	0	3	0.0294872	0.0153846	0.00512821	0.00512821	0	0	0.00384615	1	Specialist	d__Bacteria	p__Verrucomicrobiota	c__Verrucomicrobiae	o__Chthoniobacterales	f__UBA10450	g__Udaeobacter	s__Udaeobacter sp003219945
GB_GCA_003219995.1	768	17	6	4	5	0	0	2	0.0221354	0.0078125	0.00520833	0.00651042	0	0	0.00260417	1	Specialist	d__Bacteria	p__Verrucomicrobiota	c__Verrucomicrobiae	o__Chthoniobacterales	f__UBA10450	g__UBA10450	s__UBA10450 sp003219995
GB_GCA_003220075.1	910	18	8	4	4	0	0	2	0.0197802	0.00879121	0.0043956	0.0043956	0	0	0.0021978	1	Specialist	d__Bacteria	p__Verrucomicrobiota	c__Verrucomicrobiae	o__Chthoniobacterales	f__UBA10450	g__AV69	s__AV69 sp003220075
GB_GCA_003220225.1	1600	41	19	9	9	0	0	4	0.025625	0.011875	0.005625	0.005625	0	0	0.0025	2	Intermediate	d__Bacteria	p__Methylomirabilota	c__Methylomirabilia	o__Rokubacteriales	f__CSP1-6	g__AR12	s__AR12 sp003220225
GB_GCA_003220265.1	1602	38	22	5	6	0	0	5	0.0237203	0.0137328	0.0031211	0.00374532	0	0	0.0031211	1	Specialist	d__Bacteria	p__Methylomirabilota	c__Methylomirabilia	o__Rokubacteriales	f__CSP1-6	g__AR5	s__AR5 sp003220265
GB_GCA_003220315.1	1432	36	17	7	8	0	0	4	0.0251397	0.0118715	0.00488827	0.00558659	0	0	0.0027933	1	Specialist	d__Bacteria	p__Methylomirabilota	c__Methylomirabilia	o__Rokubacteriales	f__CSP1-6	g__20CM-2-70-11	s__20CM-2-70-11 sp003220315
GB_GCA_003220435.1	1517	42	22	7	9	0	0	4	0.0276862	0.0145023	0.00461437	0.00593276	0	0	0.00263678	1	Specialist	d__Bacteria	p__Methylomirabilota	c__Methylomirabilia	o__Rokubacteriales	f__CSP1-6	g__AR31	s__AR31 sp003220435
GB_GCA_003220475.1	1445	36	19	7	5	0	0	5	0.0249135	0.0131488	0.00484429	0.00346021	0	0	0.00346021	1	Specialist	d__Bacteria	p__Methylomirabilota	c__Methylomirabilia	o__Rokubacteriales	f__CSP1-6	g__AR12	s__AR12 sp003220475
GB_GCA_003220535.1	1642	44	22	7	11	0	0	4	0.0267966	0.0133983	0.00426309	0.00669915	0	0	0.00243605	1	Specialist	d__Bacteria	p__Methylomirabilota	c__Methylomirabilia	o__Rokubacteriales	f__CSP1-6	g__AR31	s__AR31 sp003220535
GB_GCA_003220595.1	1378	33	16	3	11	0	0	3	0.0239478	0.011611	0.00217707	0.00798258	0	0	0.00217707	1	Specialist	d__Bacteria	p__Methylomirabilota	c__Methylomirabilia	o__Rokubacteriales	f__CSP1-6	g__AR19	s__AR19 sp003220595
GB_GCA_003220615.1	1565	42	22	5	11	0	0	4	0.0268371	0.0140575	0.00319489	0.00702875	0	0	0.00255591	3	Intermediate	d__Bacteria	p__Methylomirabilota	c__Methylomirabilia	o__Rokubacteriales	f__CSP1-6	g__40CM-68-15	s__40CM-68-15 sp003220615
GB_GCA_003220675.1	1384	41	15	6	8	0	8	4	0.0296243	0.0108382	0.00433526	0.00578035	0	0.00578035	0.00289017	1	Specialist	d__Bacteria	p__Methylomirabilota	c__Methylomirabilia	o__Rokubacteriales	f__CSP1-6	g__20CM-2-70-11	s__20CM-2-70-11 sp003220675
GB_GCA_003220685.1	1542	56	23	5	10	0	15	3	0.0363165	0.0149157	0.00324254	0.00648508	0	0.00972763	0.00194553	1	Specialist	d__Bacteria	p__Methylomirabilota	c__Methylomirabilia	o__Rokubacteriales	f__CSP1-6	g__AR31	s__AR31 sp003220685
GB_GCA_003220795.1	1175	41	24	5	6	0	0	6	0.0348936	0.0204255	0.00425532	0.00510638	0	0	0.00510638	2	Intermediate	d__Bacteria	p__Gemmatimonadota	c__Gemmatimonadetes	o__Gemmatimonadales	f__GWC2-71-9	g__20CM-4-69-16	s__20CM-4-69-16 sp003220795
GB_GCA_003220855.1	1034	32	14	7	4	0	1	6	0.0309478	0.0135397	0.00676983	0.00386847	0	0.000967118	0.00580271	2	Intermediate	d__Bacteria	p__Gemmatimonadota	c__Gemmatimonadetes	o__Gemmatimonadales	f__GWC2-71-9	g__AG41	s__AG41 sp003220855
GB_GCA_003220935.1	1194	43	26	6	5	0	0	6	0.0360134	0.0217755	0.00502513	0.0041876	0	0	0.00502513	1	Specialist	d__Bacteria	p__Gemmatimonadota	c__Gemmatimonadetes	o__Gemmatimonadales	f__GWC2-71-9	g__20CM-4-69-16	s__20CM-4-69-16 sp003220935
GB_GCA_003220955.1	903	25	13	6	2	0	0	4	0.0276855	0.0143965	0.00664452	0.00221484	0	0	0.00442968	1	Specialist	d__Bacteria	p__Gemmatimonadota	c__Gemmatimonadetes	o__Gemmatimonadales	f__GWC2-71-9	g__20CM-2-65-7	s__20CM-2-65-7 sp003220955
GB_GCA_003220985.1	1009	40	17	6	4	0	10	3	0.0396432	0.0168484	0.00594648	0.00396432	0	0.0099108	0.00297324	2	Intermediate	d__Bacteria	p__Gemmatimonadota	c__Gemmatimonadetes	o__Gemmatimonadales	f__GWC2-71-9	g__20CM-2-65-7	s__20CM-2-65-7 sp003220985
GB_GCA_003221035.1	1163	30	18	6	3	0	0	3	0.0257954	0.0154772	0.00515907	0.00257954	0	0	0.00257954	2	Intermediate	d__Bacteria	p__Gemmatimonadota	c__Gemmatimonadetes	o__Gemmatimonadales	f__GWC2-71-9	g__20CM-2-65-7	s__20CM-2-65-7 sp003221035
GB_GCA_003221085.1	1019	34	19	7	4	0	0	4	0.033366	0.0186457	0.00686948	0.00392542	0	0	0.00392542	2	Intermediate	d__Bacteria	p__Gemmatimonadota	c__Gemmatimonadetes	o__Gemmatimonadales	f__GWC2-71-9	g__AG41	s__AG41 sp003221085
GB_GCA_003221195.1	998	32	16	7	6	0	0	3	0.0320641	0.0160321	0.00701403	0.00601202	0	0	0.00300601	3	Intermediate	d__Bacteria	p__Verrucomicrobiota	c__Verrucomicrobiae	o__Chthoniobacterales	f__UBA10450	g__Udaeobacter	s__Udaeobacter sp003221195
GB_GCA_003221435.1	1103	34	11	4	6	0	11	2	0.030825	0.0099728	0.00362647	0.00543971	0	0.0099728	0.00181324	3	Intermediate	d__Bacteria	p__Methylomirabilota	c__Methylomirabilia	o__Rokubacteriales	f__CSP1-6	g__AR9	s__AR9 sp003221435
GB_GCA_003221455.1	1399	36	12	6	7	0	8	3	0.0257327	0.00857756	0.00428878	0.00500357	0	0.00571837	0.00214439	2	Intermediate	d__Bacteria	p__Methylomirabilota	c__Methylomirabilia	o__Rokubacteriales	f__CSP1-6	g__AR9	s__AR9 sp003221455
GB_GCA_003221595.1	1318	42	15	3	8	0	12	4	0.0318665	0.0113809	0.00227618	0.0060698	0	0.0091047	0.0030349	1	Specialist	d__Bacteria	p__Methylomirabilota	c__Methylomirabilia	o__Rokubacteriales	f__CSP1-6	g__AR31	s__AR31 sp003221595
GB_GCA_003221635.1	1408	58	22	6	12	0	15	3	0.0411932	0.015625	0.00426136	0.00852273	0	0.0106534	0.00213068	1	Specialist	d__Bacteria	p__Methylomirabilota	c__Methylomirabilia	o__Rokubacteriales	f__CSP1-6	g__AR31	s__AR31 sp003221635
GB_GCA_003221695.1	1454	33	15	4	9	0	0	5	0.022696	0.0103164	0.00275103	0.00618982	0	0	0.00343879	1	Specialist	d__Bacteria	p__Methylomirabilota	c__Methylomirabilia	o__Rokubacteriales	f__CSP1-6	g__20CM-2-70-11	s__20CM-2-70-11 sp003221695
GB_GCA_003221895.1	1199	32	16	5	5	0	1	5	0.0266889	0.0133445	0.00417014	0.00417014	0	0.000834028	0.00417014	2	Intermediate	d__Bacteria	p__Gemmatimonadota	c__Gemmatimonadetes	o__Gemmatimonadales	f__GWC2-71-9	g__20CM-2-65-7	s__20CM-2-65-7 sp003221895
GB_GCA_003222085.1	1209	37	18	5	8	0	0	6	0.0306038	0.0148883	0.00413565	0.00661704	0	0	0.00496278	3	Intermediate	d__Bacteria	p__Gemmatimonadota	c__Gemmatimonadetes	o__Gemmatimonadales	f__GWC2-71-9	g__AG41	s__AG41 sp003222085
GB_GCA_003222115.1	1181	30	15	6	5	0	0	4	0.0254022	0.0127011	0.00508044	0.0042337	0	0	0.00338696	2	Intermediate	d__Bacteria	p__Gemmatimonadota	c__Gemmatimonadetes	o__Gemmatimonadales	f__GWC2-71-9	g__AG29	s__AG29 sp003222115
GB_GCA_003222195.1	1144	34	21	5	4	0	0	4	0.0297203	0.0183566	0.00437063	0.0034965	0	0	0.0034965	2	Intermediate	d__Bacteria	p__Gemmatimonadota	c__Gemmatimonadetes	o__Gemmatimonadales	f__GWC2-71-9	g__20CM-2-65-7	s__20CM-2-65-7 sp003222195
GB_GCA_003222205.1	1058	28	16	4	5	0	0	3	0.026465	0.0151229	0.00378072	0.0047259	0	0	0.00283554	1	Specialist	d__Bacteria	p__Gemmatimonadota	c__Gemmatimonadetes	o__Gemmatimonadales	f__GWC2-71-9	g__40CM-2-70-7	s__40CM-2-70-7 sp003222205
GB_GCA_003222245.1	1454	49	26	6	9	0	1	7	0.0337001	0.0178817	0.00412655	0.00618982	0	0.000687758	0.00481431	2	Intermediate	d__Bacteria	p__Acidobacteriota	c__Blastocatellia	o__UBA7656	f__UBA7656	g__QHVH01	s__QHVH01 sp003222245
GB_GCA_003222305.1	934	25	14	1	8	0	0	2	0.0267666	0.0149893	0.00107066	0.00856531	0	0	0.00214133	1	Specialist	d__Bacteria	p__Acidobacteriota	c__Mor1	o__Gp22-AA2	f__AA152	g__AA152	s__AA152 sp003222305
GB_GCA_003222395.1	1602	49	23	8	10	0	3	5	0.0305868	0.0143571	0.00499376	0.0062422	0	0.00187266	0.0031211	4	Intermediate	d__Bacteria	p__Acidobacteriota	c__Vicinamibacteria	o__Vicinamibacterales	f__UBA2999	g__Gp6-AA45	s__Gp6-AA45 sp003222395
GB_GCA_003222535.1	1550	47	19	10	12	0	0	6	0.0303226	0.0122581	0.00645161	0.00774194	0	0	0.00387097	1	Specialist	d__Bacteria	p__Acidobacteriota	c__Vicinamibacteria	o__Vicinamibacterales	f__UBA2999	g__Gp6-AA45	s__Gp6-AA45 sp003222535
GB_GCA_003222675.1	1516	46	23	6	11	0	0	6	0.030343	0.0151715	0.00395778	0.00725594	0	0	0.00395778	1	Specialist	d__Bacteria	p__Acidobacteriota	c__Vicinamibacteria	o__Vicinamibacterales	f__2-12-FULL-66-21	g__QHWT01	s__QHWT01 sp003222675
GB_GCA_003222895.1	1299	57	26	7	8	0	9	7	0.0438799	0.0200154	0.00538876	0.00615858	0	0.00692841	0.00538876	2	Intermediate	d__Bacteria	p__Acidobacteriota	c__Blastocatellia	o__Pyrinomonadales	f__Pyrinomonadaceae	g__UBA11740	s__UBA11740 sp003222895
GB_GCA_003222945.1	1279	46	17	8	7	0	10	4	0.0359656	0.0132916	0.00625489	0.00547303	0	0.00781861	0.00312744	3	Intermediate	d__Bacteria	p__Acidobacteriota	c__Blastocatellia	o__Pyrinomonadales	f__Pyrinomonadaceae	g__QHXM01	s__QHXM01 sp003222945
GB_GCA_003223025.1	1236	39	20	8	6	0	0	5	0.0315534	0.0161812	0.00647249	0.00485437	0	0	0.00404531	3	Intermediate	d__Bacteria	p__Acidobacteriota	c__Blastocatellia	o__Pyrinomonadales	f__Pyrinomonadaceae	g__OLB17	s__OLB17 sp003223025
GB_GCA_003223135.1	1174	46	18	5	9	0	10	4	0.0391823	0.0153322	0.00425894	0.0076661	0	0.00851789	0.00340716	1	Specialist	d__Bacteria	p__Acidobacteriota	c__Mor1	o__Gp22-AA2	f__Gp22-AA2	g__Gp22-AA3	s__Gp22-AA3 sp003223135
GB_GCA_003223165.1	973	25	14	1	7	0	0	3	0.0256937	0.0143885	0.00102775	0.00719424	0	0	0.00308325	1	Specialist	d__Bacteria	p__Acidobacteriota	c__Mor1	o__Gp22-AA2	f__Gp22-AA2	g__QHXZ01	s__QHXZ01 sp003223165
GB_GCA_003223215.1	1503	47	20	11	9	0	3	4	0.0312708	0.0133067	0.0073187	0.00598802	0	0.00199601	0.00266134	2	Intermediate	d__Bacteria	p__Acidobacteriota	c__Acidobacteriae	o__Acidoferrales	f__UBA7541	g__Acidoferrum	s__Acidoferrum sp003223215
GB_GCA_003223245.1	1383	41	18	8	9	0	2	4	0.0296457	0.0130152	0.00578453	0.00650759	0	0.00144613	0.00289226	2	Intermediate	d__Bacteria	p__Acidobacteriota	c__Acidobacteriae	o__Acidoferrales	f__UBA7541	g__Acidoferrum	s__Acidoferrum sp003223245
GB_GCA_003223315.1	1180	28	10	6	5	0	2	5	0.0237288	0.00847458	0.00508475	0.00423729	0	0.00169492	0.00423729	2	Intermediate	d__Bacteria	p__Acidobacteriota	c__Acidobacteriae	o__Acidoferrales	f__UBA7541	g__Palsa-189	s__Palsa-189 sp003223315
GB_GCA_003223325.1	1280	37	17	6	9	0	1	4	0.0289063	0.0132812	0.0046875	0.00703125	0	0.00078125	0.003125	1	Specialist	d__Bacteria	p__Acidobacteriota	c__Acidobacteriae	o__Acidoferrales	f__UBA7541	g__Palsa-189	s__Palsa-189 sp003223325
GB_GCA_003223395.1	1127	35	20	6	4	0	0	5	0.0310559	0.0177462	0.00532387	0.00354925	0	0	0.00443656	2	Intermediate	d__Bacteria	p__Gemmatimonadota	c__Gemmatimonadetes	o__Gemmatimonadales	f__GWC2-71-9	g__20CM-2-65-7	s__20CM-2-65-7 sp003223395
GB_GCA_003223455.1	1379	40	22	10	3	0	0	5	0.0290065	0.0159536	0.00725163	0.00217549	0	0	0.00362582	2	Intermediate	d__Bacteria	p__Gemmatimonadota	c__Gemmatimonadetes	o__Gemmatimonadales	f__Gemmatimonadaceae	g__AG11	s__AG11 sp003223455
GB_GCA_003223515.1	1449	58	22	8	8	0	14	6	0.0400276	0.0151829	0.00552105	0.00552105	0	0.00966184	0.00414079	3	Intermediate	d__Bacteria	p__Acidobacteriota	c__Acidobacteriae	o__Acidobacteriales	f__Gp1-AA117	g__Gp1-AA17	s__Gp1-AA17 sp003223515
GB_GCA_003223695.1	1096	33	22	6	4	0	0	1	0.0301095	0.020073	0.00547445	0.00364964	0	0	0.000912409	1	Specialist	d__Bacteria	p__Acidobacteriota	c__Thermoanaerobaculia	o__Gp7-AA8	f__Gp7-AA8	g__Gp7-AA10	s__Gp7-AA10 sp003223695
GB_GCA_003223875.1	1505	54	20	8	10	0	11	5	0.0358804	0.013289	0.00531561	0.00664452	0	0.00730897	0.00332226	1	Specialist	d__Bacteria	p__Acidobacteriota	c__Acidobacteriae	o__20CM-2-55-15	f__20CM-2-55-15	g__20CM-2-55-15	s__20CM-2-55-15 sp003223875
GB_GCA_003223975.1	1104	53	26	5	7	0	11	4	0.0480072	0.0235507	0.00452899	0.00634058	0	0.00996377	0.00362319	1	Specialist	d__Bacteria	p__Acidobacteriota	c__Blastocatellia	o__Pyrinomonadales	f__Pyrinomonadaceae	g__OLB17	s__OLB17 sp003223975
GB_GCA_003223995.1	897	21	8	3	8	0	0	2	0.0234114	0.00891862	0.00334448	0.00891862	0	0	0.00222965	1	Specialist	d__Bacteria	p__Acidobacteriota	c__Mor1	o__QHYA01	f__QHYA01	g__QHYA01	s__QHYA01 sp003223995
GB_GCA_003224055.1	1332	35	15	9	9	0	0	2	0.0262763	0.0112613	0.00675676	0.00675676	0	0	0.0015015	1	Specialist	d__Bacteria	p__Acidobacteriota	c__Acidobacteriae	o__Acidoferrales	f__UBA7541	g__Acidoferrum	s__Acidoferrum sp003224055
GB_GCA_003224075.1	1077	43	13	6	10	0	11	3	0.0399257	0.0120706	0.00557103	0.00928505	0	0.0102136	0.00278552	1	Specialist	d__Bacteria	p__Acidobacteriota	c__Acidobacteriae	o__Acidoferrales	f__UBA7541	g__Acidoferrum	s__Acidoferrum sp003224075
GB_GCA_003224085.1	1438	46	20	10	10	0	2	4	0.0319889	0.0139082	0.0069541	0.0069541	0	0.00139082	0.00278164	2	Intermediate	d__Bacteria	p__Acidobacteriota	c__Acidobacteriae	o__Acidoferrales	f__UBA7541	g__Acidoferrum	s__Acidoferrum sp003224085
GB_GCA_003224145.1	1323	39	16	10	9	0	0	4	0.0294785	0.0120937	0.00755858	0.00680272	0	0	0.00302343	1	Specialist	d__Bacteria	p__Acidobacteriota	c__Acidobacteriae	o__Acidoferrales	f__UBA7541	g__Acidoferrum	s__Acidoferrum sp003224145
GB_GCA_003224175.1	1194	33	14	6	10	0	0	3	0.0276382	0.0117253	0.00502513	0.00837521	0	0	0.00251256	1	Specialist	d__Bacteria	p__Acidobacteriota	c__Acidobacteriae	o__Acidoferrales	f__UBA7541	g__Palsa-189	s__Palsa-189 sp003224175
GB_GCA_003224195.1	1122	35	17	6	9	0	0	3	0.0311943	0.0151515	0.00534759	0.00802139	0	0	0.0026738	2	Intermediate	d__Bacteria	p__Acidobacteriota	c__Acidobacteriae	o__Acidoferrales	f__UBA7541	g__QHYP01	s__QHYP01 sp003224195
GB_GCA_003224235.1	1287	32	15	6	7	0	1	3	0.024864	0.011655	0.004662	0.00543901	0	0.000777001	0.002331	3	Intermediate	d__Bacteria	p__Acidobacteriota	c__Acidobacteriae	o__Acidoferrales	f__UBA7541	g__QHYU01	s__QHYU01 sp003224235
GB_GCA_003224665.1	862	21	11	4	4	0	0	2	0.0243619	0.012761	0.00464037	0.00464037	0	0	0.00232019	1	Specialist	d__Bacteria	p__Acidobacteriota	c__Acidobacteriae	o__UBA7540	f__UBA7540	g__QHZM01	s__QHZM01 sp003224665
GB_GCA_003224695.1	1085	22	11	5	4	0	0	2	0.0202765	0.0101382	0.00460829	0.00368664	0	0	0.00184332	1	Specialist	d__Bacteria	p__Acidobacteriota	c__Acidobacteriae	o__UBA7540	f__UBA7540	g__Gp13-AA74	s__Gp13-AA74 sp003224695
GB_GCA_003224815.1	1169	36	20	5	7	0	0	4	0.0307956	0.0171086	0.00427716	0.00598802	0	0	0.00342173	1	Specialist	d__Bacteria	p__Acidobacteriota	c__Acidobacteriae	o__Acidobacteriales	f__SbA1	g__Gp1-AA145	s__Gp1-AA145 sp003224815
GB_GCA_003224905.1	1440	42	22	6	9	0	0	5	0.0291667	0.0152778	0.00416667	0.00625	0	0	0.00347222	1	Specialist	d__Bacteria	p__Acidobacteriota	c__Acidobacteriae	o__Acidobacteriales	f__SbA1	g__QIAA01	s__QIAA01 sp003224905
GB_GCA_003225005.1	1482	39	19	6	9	0	1	4	0.0263158	0.0128205	0.00404858	0.00607287	0	0.000674764	0.00269906	1	Specialist	d__Bacteria	p__Acidobacteriota	c__Acidobacteriae	o__Acidobacteriales	f__SbA1	g__Sulfotelmatobacter	s__Sulfotelmatobacter sp003225005
GB_GCA_003225055.1	1502	42	22	7	9	0	0	4	0.0279627	0.0146471	0.00466045	0.00599201	0	0	0.00266312	2	Intermediate	d__Bacteria	p__Acidobacteriota	c__Acidobacteriae	o__Acidobacteriales	f__SbA1	g__Gp1-AA122	s__Gp1-AA122 sp003225055
GB_GCA_003225075.1	1311	41	21	8	7	0	0	5	0.0312738	0.0160183	0.00610221	0.00533944	0	0	0.00381388	2	Intermediate	d__Bacteria	p__Acidobacteriota	c__Acidobacteriae	o__Acidobacteriales	f__SbA1	g__Gp1-AA124	s__Gp1-AA124 sp003225075
GB_GCA_003225175.1	1401	56	24	8	8	0	12	4	0.0399714	0.0171306	0.00571021	0.00571021	0	0.00856531	0.0028551	2	Intermediate	d__Bacteria	p__Acidobacteriota	c__Acidobacteriae	o__Acidobacteriales	f__Gp1-AA112	g__Gp1-AA112	s__Gp1-AA112 sp003225175
GB_GCA_003225215.1	1288	50	19	9	7	0	11	4	0.0388199	0.0147516	0.00698758	0.00543478	0	0.00854037	0.00310559	1	Specialist	d__Bacteria	p__Acidobacteriota	c__Acidobacteriae	o__Acidobacteriales	f__Gp1-AA112	g__Gp1-AA112	s__Gp1-AA112 sp003225215
GB_GCA_003225295.1	1517	49	19	11	12	0	3	4	0.0323006	0.0125247	0.00725115	0.00791035	0	0.00197759	0.00263678	2	Intermediate	d__Bacteria	p__Acidobacteriota	c__Acidobacteriae	o__Acidoferrales	f__UBA7541	g__Acidoferrum	s__Acidoferrum sp003225295
GB_GCA_003225315.1	1367	40	16	9	11	0	0	4	0.0292612	0.0117045	0.00658376	0.00804682	0	0	0.00292612	1	Specialist	d__Bacteria	p__Acidobacteriota	c__Acidobacteriae	o__Acidoferrales	f__UBA7541	g__Acidoferrum	s__Acidoferrum sp003225315
GB_GCA_003225335.1	1493	46	20	2	9	0	10	5	0.0308104	0.0133958	0.00133958	0.00602813	0	0.00669792	0.00334896	2	Intermediate	d__Bacteria	p__Acidobacteriota	c__UBA6911	o__UBA6911	f__UBA6911	g__Gp18-AA60	s__Gp18-AA60 sp003225335
GB_GCA_003225365.1	1245	33	17	5	7	0	0	4	0.026506	0.0136546	0.00401606	0.00562249	0	0	0.00321285	1	Specialist	d__Bacteria	p__Acidobacteriota	c__Acidobacteriae	o__UBA7540	f__UBA7540	g__Gp13-AA74	s__Gp13-AA74 sp003225365
GB_GCA_003225465.1	1507	47	27	6	9	0	0	5	0.0311878	0.0179164	0.00398142	0.00597213	0	0	0.00331785	2	Intermediate	d__Bacteria	p__Acidobacteriota	c__Acidobacteriae	o__Acidobacteriales	f__SbA1	g__Gp1-AA133	s__Gp1-AA133 sp003225465
GB_GCA_003225495.1	1275	48	25	10	9	0	0	4	0.0376471	0.0196078	0.00784314	0.00705882	0	0	0.00313725	1	Specialist	d__Bacteria	p__Acidobacteriota	c__Acidobacteriae	o__Acidobacteriales	f__SbA1	g__QIAJ01	s__QIAJ01 sp003225495
GB_GCA_003225595.1	1269	33	18	4	8	0	0	3	0.0260047	0.0141844	0.00315209	0.00630418	0	0	0.00236407	2	Intermediate	d__Bacteria	p__Acidobacteriota	c__Acidobacteriae	o__Acidobacteriales	f__SbA1	g__Gp1-AA124	s__Gp1-AA124 sp003225595
GB_GCA_003228105.1	678	9	6	2	0	0	0	1	0.0132743	0.00884956	0.00294985	0	0	0	0.00147493	1	Specialist	d__Bacteria	p__Chloroflexota	c__Dehalococcoidia	o__SAR202	f__UBA826	g__UBA11996	s__UBA11996 sp003228105
GB_GCA_003240735.1	1515	68	23	10	5	0	24	6	0.0448845	0.0151815	0.00660066	0.00330033	0	0.0158416	0.0039604	2	Intermediate	d__Bacteria	p__Proteobacteria	c__Alphaproteobacteria	o__Rhodobacterales	f__Rhodobacteraceae	g__Paracoccus	s__Paracoccus denitrificans_A
GB_GCA_003240855.1	1456	60	25	11	8	0	10	6	0.0412088	0.0171703	0.00755495	0.00549451	0	0.00686813	0.00412088	4	Intermediate	d__Bacteria	p__Proteobacteria	c__Alphaproteobacteria	o__Sphingomonadales	f__Sphingomonadaceae	g__Sphingomonas_L	s__Sphingomonas_L sanxanigenens_A
GB_GCA_003241055.1	1899	90	34	17	18	0	14	7	0.0473934	0.0179042	0.00895208	0.00947867	0	0.0073723	0.00368615	1	Specialist	d__Bacteria	p__Proteobacteria	c__Gammaproteobacteria	o__Burkholderiales	f__Burkholderiaceae	g__Pelomonas	s__Pelomonas depolymerans_A
GB_GCA_003241285.1	1007	38	18	7	6	0	2	5	0.0377358	0.0178749	0.00695134	0.00595829	0	0.0019861	0.00496524	2	Intermediate	d__Bacteria	p__Proteobacteria	c__Alphaproteobacteria	o__Micavibrionales	f__Micavibrionaceae	g__Micavibrio_B	s__Micavibrio_B aeruginosavorus_A
GB_GCA_003241315.1	822	16	11	2	1	0	0	2	0.0194647	0.013382	0.00243309	0.00121655	0	0	0.00243309	7	Intermediate	d__Bacteria	p__Actinobacteriota	c__Actinomycetia	o__Mycobacteriales	f__Mycobacteriaceae	g__Lawsonella	s__Lawsonella clevelandensis_A
GB_GCA_003241595.1	615	25	17	3	2	0	1	2	0.0406504	0.0276423	0.00487805	0.00325203	0	0.00162602	0.00325203	1	Specialist	d__Bacteria	p__Proteobacteria	c__Alphaproteobacteria	o__UBA1280	f__UBA6156	g__UBA6156	s__UBA6156 sp003241595
GB_GCA_003241845.1	1451	43	23	6	7	0	1	6	0.0296347	0.0158511	0.00413508	0.00482426	0	0.00068918	0.00413508	3	Intermediate	d__Bacteria	p__Cyanobacteria	c__Cyanobacteriia	o__Phormidesmiales	f__Phormidesmiaceae	g__Nodosilinea	s__Nodosilinea antarctica
GB_GCA_003241875.1	1507	67	32	13	6	0	9	7	0.0444592	0.0212342	0.00862641	0.00398142	0	0.00597213	0.00464499	9	Generalist	d__Bacteria	p__Proteobacteria	c__Alphaproteobacteria	o__Sphingomonadales	f__Sphingomonadaceae	g__Polymorphobacter	s__Polymorphobacter sp003241875
GB_GCA_003241965.1	1896	87	33	13	16	3	15	7	0.0458861	0.0174051	0.00685654	0.00843882	0.00158228	0.00791139	0.00369198	10	Generalist	d__Bacteria	p__Proteobacteria	c__Gammaproteobacteria	o__Burkholderiales	f__Burkholderiaceae	g__Hydrogenophaga	s__Hydrogenophaga sp003241965
GB_GCA_003242035.1	1444	48	21	5	7	0	1	14	0.033241	0.0145429	0.0034626	0.00484765	0	0.000692521	0.00969529	3	Intermediate	d__Bacteria	p__Cyanobacteria	c__Cyanobacteriia	o__Phormidesmiales	f__Phormidesmiaceae	g__Phormidesmis	s__Phormidesmis foveolarum
GB_GCA_003242075.1	1339	60	26	12	2	0	11	9	0.0448096	0.0194175	0.00896191	0.00149365	0	0.00821509	0.00672143	11	Generalist	d__Bacteria	p__Proteobacteria	c__Alphaproteobacteria	o__Caulobacterales	f__TH1-2	g__Terricaulis	s__Terricaulis sp003242075
GB_GCA_003242085.1	1504	44	20	9	6	0	0	9	0.0292553	0.0132979	0.00598404	0.00398936	0	0	0.00598404	3	Intermediate	d__Bacteria	p__Cyanobacteria	c__Cyanobacteriia	o__Pseudanabaenales	f__Pseudanabaenaceae	g__Pseudanabaena	s__Pseudanabaena frigida
GB_GCA_003242275.1	1421	58	27	11	15	0	0	5	0.0408163	0.0190007	0.00774103	0.0105559	0	0	0.00351865	3	Intermediate	d__Bacteria	p__Proteobacteria	c__Gammaproteobacteria	o__Steroidobacterales	f__Steroidobacteraceae	g__ZC4RG30	s__ZC4RG30 sp003242275
GB_GCA_003242425.1	1312	46	26	8	7	0	2	3	0.035061	0.0198171	0.00609756	0.00533537	0	0.00152439	0.00228659	6	Intermediate	d__Bacteria	p__Proteobacteria	c__Gammaproteobacteria	o__Burkholderiales	f__SG8-39	g__ZC4RG42	s__ZC4RG42 sp003242425
GB_GCA_003242495.1	1598	84	30	14	13	0	23	4	0.0525657	0.0187735	0.00876095	0.00813517	0	0.014393	0.00250313	1	Specialist	d__Bacteria	p__Proteobacteria	c__Gammaproteobacteria	o__Steroidobacterales	f__Steroidobacteraceae	g__ZC4RG39	s__ZC4RG39 sp003242495
GB_GCA_003242605.1	1604	62	25	19	3	0	0	15	0.0386534	0.015586	0.0118454	0.00187032	0	0	0.00935162	2	Intermediate	d__Bacteria	p__Actinobacteriota	c__Actinomycetia	o__Streptosporangiales	f__Streptosporangiaceae	g__Thermopolyspora	s__Thermopolyspora sp003242605
GB_GCA_003242685.1	1623	49	19	10	14	0	0	6	0.030191	0.0117067	0.00616143	0.008626	0	0	0.00369686	2	Intermediate	d__Bacteria	p__Proteobacteria	c__Gammaproteobacteria	o__Steroidobacterales	f__Steroidobacteraceae	g__ZC4RG24	s__ZC4RG24 sp003242685
GB_GCA_003242705.1	1354	46	25	9	7	0	0	5	0.0339734	0.0184638	0.00664697	0.00516987	0	0	0.00369276	1	Specialist	d__Bacteria	p__Acidobacteriota	c__Vicinamibacteria	o__Vicinamibacterales	f__SCN-69-37	g__SCN-69-37	s__SCN-69-37 sp003242705
GB_GCA_003242735.1	1281	44	26	9	5	0	0	4	0.0343482	0.0202966	0.00702576	0.0039032	0	0	0.00312256	1	Specialist	d__Bacteria	p__Gemmatimonadota	c__Gemmatimonadetes	o__Longimicrobiales	f__RSA9	g__RSA9	s__RSA9 sp003242735
GB_GCA_003242885.1	1264	39	17	13	4	0	1	4	0.0308544	0.0134494	0.0102848	0.00316456	0	0.000791139	0.00316456	2	Intermediate	d__Bacteria	p__Cyanobacteria	c__Vampirovibrionia	o__Obscuribacterales	f__Obscuribacteraceae	g__QKMZ01	s__QKMZ01 sp003242885
GB_GCA_003243275.1	1237	51	20	13	6	0	1	11	0.0412288	0.0161681	0.0105093	0.00485044	0	0.000808407	0.00889248	12	Generalist	d__Bacteria	p__Actinobacteriota	c__Actinomycetia	o__Actinomycetales	f__Microbacteriaceae	g__Protaetiibacter	s__Protaetiibacter sp003243275
GB_GCA_003243465.1	1728	76	37	19	3	0	12	5	0.0439815	0.021412	0.0109954	0.00173611	0	0.00694444	0.00289352	3	Intermediate	d__Bacteria	p__Proteobacteria	c__Alphaproteobacteria	o__Caulobacterales	f__Caulobacteraceae	g__Caulobacter	s__Caulobacter segnis_A
GB_GCA_003243515.1	1024	34	17	7	1	0	0	9	0.0332031	0.0166016	0.00683594	0.000976562	0	0	0.00878906	2	Intermediate	d__Bacteria	p__Actinobacteriota	c__Actinomycetia	o__Mycobacteriales	f__Mycobacteriaceae	g__Corynebacterium	s__Corynebacterium kroppenstedtii_B
GB_GCA_003243965.1	889	14	8	2	1	0	0	3	0.015748	0.00899888	0.00224972	0.00112486	0	0	0.00337458	1	Specialist	d__Bacteria	p__Chloroflexota	c__Limnocylindria	o__QHBO01	f__QHBO01	g__QHBO01	s__QHBO01 sp003243965
GB_GCA_003244045.1	941	18	9	4	0	0	1	4	0.0191286	0.00956429	0.0042508	0	0	0.0010627	0.0042508	1	Specialist	d__Bacteria	p__Dormibacterota	c__Dormibacteria	o__UBA8260	f__UBA8260	g__Palsa-875	s__Palsa-875 sp003244045
GB_GCA_003244145.1	1069	44	18	8	4	0	11	3	0.04116	0.0168382	0.00748363	0.00374181	0	0.01029	0.00280636	1	Specialist	d__Bacteria	p__Verrucomicrobiota	c__Verrucomicrobiae	o__Chthoniobacterales	f__UBA10450	g__AV80	s__AV80 sp003244145
GB_GCA_003244185.1	1052	21	10	6	0	0	1	4	0.019962	0.0095057	0.00570342	0	0	0.00095057	0.00380228	1	Specialist	d__Bacteria	p__Dormibacterota	c__Dormibacteria	o__Dormibacterales	f__Dormibacteraceae	g__Dormibacter	s__Dormibacter sp003244185
GB_GCA_003244205.1	985	19	10	6	2	0	0	1	0.0192893	0.0101523	0.00609137	0.00203046	0	0	0.00101523	4	Intermediate	d__Bacteria	p__Actinobacteriota	c__Thermoleophilia	o__Solirubrobacterales	f__Solirubrobacteraceae	g__QHBW01	s__QHBW01 sp003244205
GB_GCA_003248315.1	979	48	24	16	2	0	0	6	0.0490296	0.0245148	0.0163432	0.0020429	0	0	0.0061287	10	Generalist	d__Bacteria	p__Actinobacteriota	c__Actinomycetia	o__Streptomycetales	f__Streptomycetaceae	g__Streptomyces	s__Streptomyces sp003248315
GB_GCA_003248655.1	1150	32	10	10	7	0	1	4	0.0278261	0.00869565	0.00869565	0.00608696	0	0.000869565	0.00347826	11	Generalist	d__Bacteria	p__Actinobacteriota	c__Actinomycetia	o__Actinomycetales	f__Microbacteriaceae	g__Microbacterium	s__Microbacterium sp003248655
GB_GCA_003248755.1	1157	41	25	11	1	0	0	4	0.0354365	0.0216076	0.00950735	0.000864304	0	0	0.00345722	1	Specialist	d__Bacteria	p__Bacteroidota	c__Bacteroidia	o__Flavobacteriales	f__Weeksellaceae	g__Epilithonimonas	s__Epilithonimonas sp003248755
GB_GCA_003249015.1	1392	36	17	4	6	0	0	9	0.0258621	0.0122126	0.00287356	0.00431034	0	0	0.00646552	3	Intermediate	d__Bacteria	p__Cyanobacteria	c__Cyanobacteriia	o__Pseudanabaenales	f__Pseudanabaenaceae	g__Pseudanabaena	s__Pseudanabaena sp003249015
GB_GCA_003249025.1	1490	43	21	7	8	0	0	7	0.0288591	0.014094	0.00469799	0.00536913	0	0	0.00469799	5	Intermediate	d__Bacteria	p__Cyanobacteria	c__Cyanobacteriia	o__Leptolyngbyales	f__Leptolyngbyaceae	g__ULC077BIN1	s__ULC077BIN1 sp003249025
GB_GCA_003249035.1	1408	37	20	6	4	0	0	7	0.0262784	0.0142045	0.00426136	0.00284091	0	0	0.00497159	4	Intermediate	d__Bacteria	p__Cyanobacteria	c__Cyanobacteriia	o__Pseudanabaenales	f__Pseudanabaenaceae	g__Pseudanabaena	s__Pseudanabaena sp003249035
GB_GCA_003249095.1	1427	38	19	5	7	0	0	7	0.0266293	0.0133146	0.00350385	0.0049054	0	0	0.0049054	1	Specialist	d__Bacteria	p__Cyanobacteria	c__Cyanobacteriia	o__Cyanobacteriales	f__Microcystaceae_A	g__Snowella	s__Snowella sp003249095
GB_GCA_003249105.1	1482	42	21	8	6	0	1	6	0.0283401	0.01417	0.00539811	0.00404858	0	0.000674764	0.00404858	4	Intermediate	d__Bacteria	p__Cyanobacteria	c__Cyanobacteriia	o__Phormidesmiales	f__Phormidesmiaceae	g__Nodosilinea	s__Nodosilinea sp003249105
GB_GCA_003249115.1	1189	28	15	3	3	0	0	7	0.0235492	0.0126156	0.00252313	0.00252313	0	0	0.0058873	2	Intermediate	d__Bacteria	p__Cyanobacteria	c__Cyanobacteriia	o__PCC-6307	f__Cyanobiaceae	g__QBMD01	s__QBMD01 sp003249115
GB_GCA_003258725.1	740	21	16	3	1	0	0	1	0.0283784	0.0216216	0.00405405	0.00135135	0	0	0.00135135	2	Intermediate	d__Bacteria	p__Cyanobacteria	c__Vampirovibrionia	o__Gastranaerophilales	f__Gastranaerophilaceae	g__UBA6984	s__UBA6984 sp003258725
GB_GCA_003258735.1	696	12	6	3	2	0	0	1	0.0172414	0.00862069	0.00431034	0.00287356	0	0	0.00143678	1	Specialist	d__Bacteria	p__Cyanobacteria	c__Vampirovibrionia	o__Gastranaerophilales	f__Gastranaerophilaceae	g__Zag111	s__Zag111 sp003258735
GB_GCA_003258795.1	674	13	7	4	1	0	0	1	0.0192878	0.0103858	0.00593472	0.00148368	0	0	0.00148368	2	Intermediate	d__Bacteria	p__Cyanobacteria	c__Vampirovibrionia	o__Gastranaerophilales	f__Gastranaerophilaceae	g__QHMH01	s__QHMH01 sp003258795
GB_GCA_003259005.1	1167	36	20	12	2	0	1	1	0.0308483	0.017138	0.0102828	0.0017138	0	0.000856898	0.000856898	1	Specialist	d__Bacteria	p__Bacteroidota	c__Bacteroidia	o__Cytophagales	f__Spirosomaceae	g__Spirosoma	s__Spirosoma sp003259005
GB_GCA_003260025.2	1853	73	40	16	4	0	0	13	0.0393956	0.0215866	0.00863465	0.00215866	0	0	0.00701565	5	Intermediate	d__Bacteria	p__Actinobacteriota	c__Actinomycetia	o__Streptosporangiales	f__Streptosporangiaceae	g__Microbispora	s__Microbispora triticiradicis
GB_GCA_003260325.1	325	8	4	2	0	0	1	1	0.0246154	0.0123077	0.00615385	0	0	0.00307692	0.00307692	3	Intermediate	d__Bacteria	p__Patescibacteria	c__JAEDAM01	o__BD1-5	f__UBA6164	g__GN02-872	s__GN02-872 sp003260325
GB_GCA_003260355.1	298	10	5	3	1	0	0	1	0.033557	0.0167785	0.0100671	0.0033557	0	0	0.0033557	1	Specialist	d__Bacteria	p__Patescibacteria	c__JAEDAM01	o__Absconditabacterales	f__X112	g__HOT-345	s__HOT-345 sp003260355
GB_GCA_003265885.1	608	16	12	2	0	0	0	2	0.0263158	0.0197368	0.00328947	0	0	0	0.00328947	2	Intermediate	d__Bacteria	p__Margulisbacteria	c__Marinamargulisbacteria	o__GCA-2716485	f__GCA-002719695	g__AG-343-D04	s__AG-343-D04 sp003265885
GB_GCA_003268905.1	1751	60	27	13	15	1	0	4	0.0342661	0.0154198	0.00742433	0.00856653	0.000571102	0	0.00228441	11	Generalist	d__Bacteria	p__Proteobacteria	c__Gammaproteobacteria	o__Burkholderiales	f__Burkholderiaceae	g__Acidovorax	s__Acidovorax defluvii
GB_GCA_003288255.1	1162	36	19	8	4	0	0	5	0.0309811	0.0163511	0.00688468	0.00344234	0	0	0.00430293	4	Intermediate	d__Bacteria	p__Firmicutes_A	c__Clostridia	o__Clostridiales	f__Clostridiaceae	g__Hathewaya	s__Hathewaya sp003288255
GB_GCA_003316695.1	1030	33	17	8	2	0	2	4	0.0320388	0.0165049	0.00776699	0.00194175	0	0.00194175	0.0038835	5	Intermediate	d__Bacteria	p__Campylobacterota	c__Campylobacteria	o__Campylobacterales	f__Arcobacteraceae	g__Aliarcobacter	s__Aliarcobacter sp003316695
GB_GCA_003326195.1	1781	71	34	11	10	0	1	15	0.0398652	0.0190904	0.00617631	0.00561482	0	0.000561482	0.00842223	7	Intermediate	d__Bacteria	p__Cyanobacteria	c__Cyanobacteriia	o__Cyanobacteriales	f__Nostocaceae	g__Nostoc	s__Nostoc punctiforme_A
GB_GCA_003326205.1	1766	66	31	9	10	1	1	14	0.0373726	0.0175538	0.00509626	0.00566251	0.000566251	0.000566251	0.00792752	4	Intermediate	d__Bacteria	p__Cyanobacteria	c__Cyanobacteriia	o__Cyanobacteriales	f__Nostocaceae	g__Nostoc	s__Nostoc sp003326205
GB_GCA_003326215.1	1763	60	30	11	8	1	1	9	0.0340329	0.0170164	0.00623936	0.00453772	0.000567215	0.000567215	0.00510493	4	Intermediate	d__Bacteria	p__Cyanobacteria	c__Cyanobacteriia	o__Cyanobacteriales	f__Nostocaceae	g__Dendronalium	s__Dendronalium minutum
GB_GCA_003327425.1	1164	39	23	7	7	0	0	2	0.0335052	0.0197595	0.00601375	0.00601375	0	0	0.00171821	1	Specialist	d__Bacteria	p__Riflebacteria	c__Ozemobacteria	o__Ozemobacterales	f__Ozemobacteraceae	g__Ozemobacter	s__Ozemobacter sibiricus
GB_GCA_003327455.1	1346	34	22	8	1	0	0	3	0.02526	0.0163447	0.00594354	0.000742942	0	0	0.00222883	1	Specialist	d__Bacteria	p__Chloroflexota	c__Anaerolineae	o__Anaerolineales	f__UBA4823	g__NAK19	s__NAK19 sp003327455
GB_GCA_003330885.1	1498	44	28	9	2	0	1	4	0.0293725	0.0186916	0.00600801	0.00133511	0	0.000667557	0.00267023	4	Intermediate	d__Bacteria	p__Proteobacteria	c__Alphaproteobacteria	o__Parvibaculales	f__Parvibaculaceae	g__Mf105b01	s__Mf105b01 sp003330885
GB_GCA_003331005.1	736	14	6	4	1	0	0	3	0.0190217	0.00815217	0.00543478	0.0013587	0	0	0.00407609	5	Intermediate	d__Bacteria	p__Proteobacteria	c__Alphaproteobacteria	o__Rhizobiales_A	f__Rhizobiaceae_A	g__Tokpelaia_A	s__Tokpelaia_A sp003331005
GB_GCA_003331045.1	836	18	10	4	0	0	1	3	0.0215311	0.0119617	0.00478469	0	0	0.00119617	0.00358852	6	Intermediate	d__Bacteria	p__Proteobacteria	c__Alphaproteobacteria	o__Rhizobiales_A	f__Rhizobiaceae_A	g__Tokpelaia_A	s__Tokpelaia_A sp003331045
GB_GCA_003331065.1	821	21	11	4	0	0	2	4	0.0255786	0.0133983	0.00487211	0	0	0.00243605	0.00487211	6	Intermediate	d__Bacteria	p__Proteobacteria	c__Alphaproteobacteria	o__Rhizobiales_A	f__Rhizobiaceae_A	g__Tokpelaia_A	s__Tokpelaia_A sp003331065
GB_GCA_003331105.1	724	11	5	3	0	0	0	3	0.0151934	0.00690608	0.00414365	0	0	0	0.00414365	3	Intermediate	d__Bacteria	p__Proteobacteria	c__Alphaproteobacteria	o__Rhizobiales_A	f__Rhizobiaceae_A	g__Tokpelaia_A	s__Tokpelaia_A sp003331105
GB_GCA_003331195.1	796	16	6	4	3	0	0	3	0.0201005	0.00753769	0.00502513	0.00376884	0	0	0.00376884	2	Intermediate	d__Bacteria	p__Verrucomicrobiota	c__Verrucomicrobiae	o__Opitutales	f__DSM-45221	g__UBA7441	s__UBA7441 sp003331195
GB_GCA_003331505.1	673	15	10	3	0	0	0	2	0.0222883	0.0148588	0.00445765	0	0	0	0.00297177	2	Intermediate	d__Bacteria	p__Proteobacteria	c__Gammaproteobacteria	o__SAR86	f__D2472	g__MED-G85	s__MED-G85 sp003331505
GB_GCA_003331545.1	542	9	5	1	0	0	0	3	0.0166052	0.00922509	0.00184502	0	0	0	0.00553506	2	Intermediate	d__Bacteria	p__Proteobacteria	c__Gammaproteobacteria	o__SAR86	f__D2472	g__D2472	s__D2472 sp003331545
GB_GCA_003331605.1	595	10	7	2	0	0	0	1	0.0168067	0.0117647	0.00336134	0	0	0	0.00168067	2	Intermediate	d__Bacteria	p__Proteobacteria	c__Gammaproteobacteria	o__SAR86	f__TMED112	g__TMED112	s__TMED112 sp003331605
GB_GCA_003332035.1	840	14	6	2	0	0	0	6	0.0166667	0.00714286	0.00238095	0	0	0	0.00714286	4	Intermediate	d__Bacteria	p__Proteobacteria	c__Alphaproteobacteria	o__Rhodobacterales	f__Rhodobacteraceae	g__MED-G52	s__MED-G52 sp003332035
GB_GCA_003339605.1	902	38	24	5	1	0	6	2	0.0421286	0.0266075	0.00554324	0.00110865	0	0.00665188	0.00221729	1	Specialist	d__Bacteria	p__Bdellovibrionota	c__Oligoflexia	o__Silvanigrellales	f__Silvanigrellaceae	g__Silvanigrella	s__Silvanigrella cienkowskii
GB_GCA_003343565.1	766	15	6	2	4	0	0	3	0.0195822	0.0078329	0.00261097	0.00522193	0	0	0.00391645	1	Specialist	d__Bacteria	p__Verrucomicrobiota	c__Verrucomicrobiae	o__Opitutales	f__CAG-312	g__QALA01	s__QALA01 sp003343565
GB_GCA_003343605.1	734	11	6	3	2	0	0	0	0.0149864	0.00817439	0.00408719	0.0027248	0	0	0	1	Specialist	d__Bacteria	p__Firmicutes_A	c__Clostridia	o__Oscillospirales	f__QAKW01	g__QAKW01	s__QAKW01 sp003343605
GB_GCA_003343905.1	1023	27	13	5	6	0	1	2	0.026393	0.0127077	0.00488759	0.0058651	0	0.000977517	0.00195503	2	Intermediate	d__Bacteria	p__Firmicutes_A	c__Clostridia	o__Oscillospirales	f__Ruminococcaceae	g__Gemmiger	s__Gemmiger variabilis_C
GB_GCA_003349885.1	1534	62	23	4	17	0	15	3	0.0404172	0.0149935	0.00260756	0.0110821	0	0.00977836	0.00195567	6	Intermediate	d__Bacteria	p__Proteobacteria	c__Gammaproteobacteria	o__SZUA-229	f__SZUA-229	g__SZUA-229	s__SZUA-229 sp003349885
GB_GCA_003349915.1	1558	60	23	3	24	0	6	4	0.0385109	0.0147625	0.00192555	0.0154044	0	0.00385109	0.00256739	4	Intermediate	d__Bacteria	p__Proteobacteria	c__Gammaproteobacteria	o__Chromatiales	f__Sedimenticolaceae	g__QGON01	s__QGON01 sp003349915
GB_GCA_003366055.1	316	8	5	0	2	0	0	1	0.0253165	0.0158228	0	0.00632911	0	0	0.00316456	1	Specialist	d__Bacteria	p__Dependentiae	c__Babeliae	o__Babeliales	f__Chromulinavoraceae	g__Chromulinavorax	s__Chromulinavorax destructans
GB_GCA_003367665.1	1341	54	25	14	6	0	1	8	0.0402685	0.0186428	0.01044	0.00447427	0	0.000745712	0.0059657	12	Generalist	d__Bacteria	p__Actinobacteriota	c__Actinomycetia	o__Actinomycetales	f__Microbacteriaceae	g__Leifsonia	s__Leifsonia sp003367665
GB_GCA_003370465.1	835	30	11	5	12	0	0	2	0.0359281	0.0131737	0.00598802	0.0143713	0	0	0.00239521	5	Intermediate	d__Bacteria	p__Proteobacteria	c__Gammaproteobacteria	o__Enterobacterales	f__Kangiellaceae	g__Kangiella	s__Kangiella sp003370465
GB_GCA_003385605.1	871	16	9	4	1	0	0	2	0.0183697	0.010333	0.00459242	0.00114811	0	0	0.00229621	2	Intermediate	d__Bacteria	p__Bacteroidota	c__Bacteroidia	o__Flavobacteriales	f__Schleiferiaceae	g__UBA10364	s__UBA10364 sp003385605
GB_GCA_003385635.1	1289	53	23	11	6	0	11	2	0.0411171	0.0178433	0.00853375	0.00465477	0	0.00853375	0.00155159	1	Specialist	d__Bacteria	p__Acidobacteriota	c__Blastocatellia	o__Pyrinomonadales	f__Pyrinomonadaceae	g__QQUY01	s__QQUY01 sp003385635
GB_GCA_003388555.1	1448	45	20	13	10	0	0	2	0.0310773	0.0138122	0.0089779	0.00690608	0	0	0.00138122	2	Intermediate	d__Bacteria	p__Acidobacteriota	c__Thermoanaerobaculia	o__UBA5704	f__QQVD01	g__QQVD01	s__QQVD01 sp003388555
GB_GCA_003389215.1	1238	36	20	6	5	0	0	5	0.0290792	0.0161551	0.00484653	0.00403877	0	0	0.00403877	1	Specialist	d__Bacteria	p__Planctomycetota	c__Planctomycetia	o__Pirellulales	f__UBA7805	g__MB-PLM-2	s__MB-PLM-2 sp003389215
GB_GCA_003389325.1	1278	44	20	10	8	0	0	6	0.0344288	0.0156495	0.00782473	0.00625978	0	0	0.00469484	1	Specialist	d__Bacteria	p__Planctomycetota	c__Planctomycetia	o__Pirellulales	f__PALSA-1355	g__LB-PLM-3	s__LB-PLM-3 sp003389325
GB_GCA_003389385.1	1042	21	11	6	0	0	0	4	0.0201536	0.0105566	0.00575816	0	0	0	0.00383877	1	Specialist	d__Bacteria	p__Bacteroidota	c__Bacteroidia	o__AKYH767-A	f__2013-40CM-41-45	g__QQVM01	s__QQVM01 sp003389385
GB_GCA_003402285.1	1405	50	24	6	14	0	0	6	0.0355872	0.0170819	0.00427046	0.00996441	0	0	0.00427046	8	Generalist	d__Bacteria	p__Proteobacteria	c__Gammaproteobacteria	o__Burkholderiales	f__Gallionellaceae	g__Nitrotoga	s__Nitrotoga sp003402285
GB_GCA_003402315.1	1393	50	27	5	14	0	0	4	0.0358938	0.0193826	0.00358938	0.0100503	0	0	0.0028715	7	Intermediate	d__Bacteria	p__Proteobacteria	c__Gammaproteobacteria	o__Burkholderiales	f__Gallionellaceae	g__Nitrotoga	s__Nitrotoga sp003402315
GB_GCA_003402345.1	1304	48	25	5	14	0	0	4	0.0368098	0.0191718	0.00383436	0.0107362	0	0	0.00306748	7	Intermediate	d__Bacteria	p__Proteobacteria	c__Gammaproteobacteria	o__Burkholderiales	f__Gallionellaceae	g__Nitrotoga	s__Nitrotoga sp003402345
GB_GCA_003402695.1	1040	16	6	5	3	0	0	2	0.0153846	0.00576923	0.00480769	0.00288462	0	0	0.00192308	1	Specialist	d__Bacteria	p__Verrucomicrobiota	c__Verrucomicrobiae	o__Opitutales	f__Opitutaceae	g__Opi-474	s__Opi-474 sp003402695
GB_GCA_003417655.1	1589	55	23	7	8	1	11	5	0.034613	0.0144745	0.00440529	0.00503461	0.000629327	0.00692259	0.00314663	4	Intermediate	d__Bacteria	p__Proteobacteria	c__Alphaproteobacteria	o__Rhodobacterales	f__Rhodobacteraceae	g__Lentibacter	s__Lentibacter sp003417655
GB_GCA_003426165.1	1001	27	14	1	10	0	0	2	0.026973	0.013986	0.000999001	0.00999001	0	0	0.001998	2	Intermediate	d__Bacteria	p__Acidobacteriota	c__Aminicenantia	o__Aminicenantales	f__Saccharicenantaceae	g__Saccharicenans	s__Saccharicenans subterraneum
GB_GCA_003428585.1	1620	41	21	5	7	0	2	6	0.0253086	0.012963	0.00308642	0.00432099	0	0.00123457	0.0037037	4	Intermediate	d__Bacteria	p__Proteobacteria	c__Alphaproteobacteria	o__Rhodobacterales	f__Rhodobacteraceae	g__Nioella	s__Nioella sp003428585
GB_GCA_003428805.1	2257	85	35	21	15	1	2	11	0.0376606	0.0155073	0.00930439	0.00664599	0.000443066	0.000886132	0.00487373	8	Generalist	d__Bacteria	p__Proteobacteria	c__Gammaproteobacteria	o__Pseudomonadales	f__Pseudomonadaceae	g__Pseudomonas_E	s__Pseudomonas_E sp003428805
GB_GCA_003435055.1	1013	22	10	5	3	0	1	3	0.0217177	0.00987167	0.00493583	0.0029615	0	0.000987167	0.0029615	4	Intermediate	d__Bacteria	p__Firmicutes_A	c__Clostridia	o__Lachnospirales	f__Lachnospiraceae	g__Marvinbryantia	s__Marvinbryantia sp900066075
GB_GCA_003443635.1	1056	20	12	5	0	0	0	3	0.0189394	0.0113636	0.00473485	0	0	0	0.00284091	3	Intermediate	d__Bacteria	p__Bacteroidota	c__Bacteroidia	o__Flavobacteriales	f__Flavobacteriaceae	g__AU392	s__AU392 sp003443635
GB_GCA_003445035.1	1062	25	12	6	3	0	0	4	0.0235405	0.0112994	0.00564972	0.00282486	0	0	0.00376648	1	Specialist	d__Bacteria	p__Planctomycetota	c__Planctomycetia	o__Planctomycetales	f__Planctomycetaceae	g__UBA8437	s__UBA8437 sp003445035
GB_GCA_003445095.1	1079	33	16	5	5	0	4	3	0.0305839	0.0148285	0.00463392	0.00463392	0	0.00370714	0.00278035	2	Intermediate	d__Bacteria	p__Verrucomicrobiota	c__Verrucomicrobiae	o__Pedosphaerales	f__UBA9464	g__UBA9464	s__UBA9464 sp003445095
GB_GCA_003445715.1	762	14	10	2	0	0	0	2	0.0183727	0.0131234	0.00262467	0	0	0	0.00262467	3	Intermediate	d__Bacteria	p__Chloroflexota	c__Anaerolineae	o__Anaerolineales	f__Anaerolineaceae	g__49-20	s__49-20 sp003445715
GB_GCA_003445795.1	1332	42	22	3	13	0	1	3	0.0315315	0.0165165	0.00225225	0.00975976	0	0.000750751	0.00225225	3	Intermediate	d__Bacteria	p__Proteobacteria	c__Gammaproteobacteria	o__Burkholderiales	f__Gallionellaceae	g__Sideroxydans	s__Sideroxydans sp003445795
GB_GCA_003445855.1	787	15	7	4	2	0	0	2	0.0190597	0.00889454	0.00508259	0.0025413	0	0	0.0025413	1	Specialist	d__Bacteria	p__Verrucomicrobiota	c__Verrucomicrobiae	o__Chthoniobacterales	f__UBA10450	g__UBA10450	s__UBA10450 sp003445855
GB_GCA_003446015.1	1171	28	19	7	1	0	0	1	0.0239112	0.0162254	0.0059778	0.000853971	0	0	0.000853971	1	Specialist	d__Bacteria	p__Bacteroidota	c__Bacteroidia	o__Bacteroidales	f__UBA12077	g__UBA12077	s__UBA12077 sp003446015
GB_GCA_003447535.1	636	17	11	3	0	0	0	3	0.0267296	0.0172956	0.00471698	0	0	0	0.00471698	1	Specialist	d__Bacteria	p__Bacteroidota	c__Bacteroidia	o__Chitinophagales	f__UBA8649	g__UBA8649	s__UBA8649 sp003447535
GB_GCA_003447825.1	1288	23	11	7	4	0	0	1	0.0178571	0.00854037	0.00543478	0.00310559	0	0	0.000776398	1	Specialist	d__Bacteria	p__Proteobacteria	c__Gammaproteobacteria	o__Arenicellales	f__UBA868	g__REDSEA-S09-B13	s__REDSEA-S09-B13 sp003447825
GB_GCA_003448375.1	797	14	9	3	0	0	0	2	0.0175659	0.0112923	0.00376412	0	0	0	0.00250941	1	Specialist	d__Bacteria	p__Bacteroidota	c__Bacteroidia	o__Chitinophagales	f__BACL12	g__UBA11426	s__UBA11426 sp003448375
GB_GCA_003451595.1	1497	36	20	11	1	0	0	4	0.0240481	0.0133601	0.00734803	0.000668003	0	0	0.00267201	2	Intermediate	d__Bacteria	p__Chloroflexota	c__Anaerolineae	o__Caldilineales	f__Caldilineaceae	g__Caldilinea	s__Caldilinea sp003451595
GB_GCA_003451675.1	1038	22	11	4	6	0	0	1	0.0211946	0.0105973	0.00385356	0.00578035	0	0	0.000963391	2	Intermediate	d__Bacteria	p__Atribacterota	c__JS1	o__SB-45	f__34-128	g__34-128	s__34-128 sp003451675
GB_GCA_003452935.1	967	28	13	5	7	0	0	3	0.0289555	0.0134436	0.00517063	0.00723888	0	0	0.00310238	1	Specialist	d__Bacteria	p__Elusimicrobiota	c__Elusimicrobia	o__UBA1565	f__UBA9628	g__UBA9628	s__UBA9628 sp003452935
GB_GCA_003453595.1	326	8	4	2	1	0	0	1	0.0245399	0.0122699	0.00613497	0.00306748	0	0	0.00306748	1	Specialist	d__Bacteria	p__Patescibacteria	c__ABY1	o__SG8-24	f__UBA9934	g__UBA9934	s__UBA9934 sp003453595
GB_GCA_003455565.1	1004	27	13	5	6	0	0	3	0.0268924	0.0129482	0.00498008	0.0059761	0	0	0.00298805	2	Intermediate	d__Bacteria	p__Verrucomicrobiota	c__Verrucomicrobiae	o__Pedosphaerales	f__UBA11358	g__UBA11358	s__UBA11358 sp003455565
GB_GCA_003455655.1	645	18	14	3	0	0	0	1	0.027907	0.0217054	0.00465116	0	0	0	0.00155039	1	Specialist	d__Bacteria	p__Spirochaetota	c__Spirochaetia	o__Treponematales	f__Treponemataceae	g__Treponema_D	s__Treponema_D sp003455655
GB_GCA_003455995.1	243	4	2	1	0	0	0	1	0.0164609	0.00823045	0.00411523	0	0	0	0.00411523	2	Intermediate	d__Bacteria	p__Patescibacteria	c__Paceibacteria	o__UBA10092	f__UBA10092	g__UBA10092	s__UBA10092 sp003455995
GB_GCA_003456175.1	932	23	12	6	2	0	0	3	0.0246781	0.0128755	0.00643777	0.00214592	0	0	0.00321888	1	Specialist	d__Bacteria	p__Bacteroidota	c__Bacteroidia	o__Chitinophagales	f__Chitinophagaceae	g__UBA10646	s__UBA10646 sp003456175
GB_GCA_003460745.1	968	26	14	5	3	0	1	3	0.0268595	0.0144628	0.00516529	0.00309917	0	0.00103306	0.00309917	4	Intermediate	d__Bacteria	p__Firmicutes_A	c__Clostridia	o__UBA1381	f__UBA1381	g__CAG-41	s__CAG-41 sp900066215
GB_GCA_003476885.1	440	3	1	1	0	0	0	1	0.00681818	0.00227273	0.00227273	0	0	0	0.00227273	1	Specialist	d__Bacteria	p__Chloroflexota	c__Limnocylindria	o__Limnocylindrales	f__Limnocylindraceae	g__Limnocylindrus	s__Limnocylindrus sp003476885
GB_GCA_003477405.1	1053	29	14	8	3	0	1	3	0.0275404	0.0132953	0.00759734	0.002849	0	0.000949668	0.002849	4	Intermediate	d__Bacteria	p__Firmicutes_A	c__Clostridia	o__Oscillospirales	f__Butyricicoccaceae	g__Pseudobutyricicoccus	s__Pseudobutyricicoccus sp003477405
GB_GCA_003478355.1	1093	24	15	5	0	0	1	3	0.0219579	0.0137237	0.00457457	0	0	0.000914913	0.00274474	5	Intermediate	d__Bacteria	p__Firmicutes_A	c__Clostridia	o__Lachnospirales	f__Lachnospiraceae	g__UBA3402	s__UBA3402 sp003478355
GB_GCA_003478935.1	1075	30	14	7	2	0	1	6	0.027907	0.0130233	0.00651163	0.00186047	0	0.000930233	0.0055814	2	Intermediate	d__Bacteria	p__Firmicutes_A	c__Clostridia	o__Lachnospirales	f__Lachnospiraceae	g__KLE1615	s__KLE1615 sp900066985
GB_GCA_003480165.1	867	13	8	3	1	0	1	0	0.0149942	0.00922722	0.00346021	0.0011534	0	0.0011534	0	2	Intermediate	d__Bacteria	p__Firmicutes	c__Bacilli	o__Erysipelotrichales	f__Erysipelotrichaceae	g__Absicoccus	s__Absicoccus sp000434355
GB_GCA_003480425.1	1059	18	9	6	0	0	1	2	0.0169972	0.00849858	0.00566572	0	0	0.000944287	0.00188857	4	Intermediate	d__Bacteria	p__Firmicutes_A	c__Clostridia	o__Lachnospirales	f__Lachnospiraceae	g__Schaedlerella	s__Schaedlerella sp900066545
GB_GCA_003480725.1	1181	24	10	6	2	1	2	3	0.0203218	0.0084674	0.00508044	0.00169348	0.00084674	0.00169348	0.00254022	5	Intermediate	d__Bacteria	p__Firmicutes_A	c__Clostridia	o__Lachnospirales	f__Lachnospiraceae	g__Choladocola	s__Choladocola sp003480725
GB_GCA_003481005.1	1133	24	13	5	3	0	1	2	0.0211827	0.011474	0.00441306	0.00264784	0	0.000882613	0.00176523	5	Intermediate	d__Bacteria	p__Firmicutes_A	c__Clostridia	o__Lachnospirales	f__Lachnospiraceae	g__Eisenbergiella	s__Eisenbergiella sp900066775
GB_GCA_003481745.1	1227	30	15	9	2	0	1	3	0.0244499	0.0122249	0.00733496	0.00162999	0	0.000814996	0.00244499	5	Intermediate	d__Bacteria	p__Firmicutes_A	c__Clostridia	o__Lachnospirales	f__Lachnospiraceae	g__Blautia	s__Blautia stercoris
GB_GCA_003481775.1	1227	18	8	5	2	2	1	0	0.0146699	0.00651997	0.00407498	0.00162999	0.00162999	0.000814996	0	1	Specialist	d__Bacteria	p__Firmicutes	c__Bacilli	o__Erysipelotrichales	f__Erysipelotrichaceae	g__Clostridium_AQ	s__Clostridium_AQ sp003481775
GB_GCA_003482625.1	850	43	21	3	5	0	10	4	0.0505882	0.0247059	0.00352941	0.00588235	0	0.0117647	0.00470588	1	Specialist	d__Bacteria	p__Planctomycetota	c__UBA11346	o__UBA11346	f__UBA11346	g__UBA11346	s__UBA11346 sp003482625
GB_GCA_003483065.1	399	9	5	1	2	0	0	1	0.0225564	0.0125313	0.00250627	0.00501253	0	0	0.00250627	1	Specialist	d__Bacteria	p__Patescibacteria	c__Paceibacteria	o__Moranbacterales	f__UBA2206	g__UBA2206	s__UBA2206 sp003483065
GB_GCA_003483125.1	963	24	10	4	1	0	6	3	0.0249221	0.0103842	0.00415369	0.00103842	0	0.00623053	0.00311526	2	Intermediate	d__Bacteria	p__Proteobacteria	c__Alphaproteobacteria	o__Sphingomonadales	f__Sphingomonadaceae	g__Erythrobacter	s__Erythrobacter sp003483125
GB_GCA_003483925.1	409	11	6	2	2	0	0	1	0.0268949	0.0146699	0.00488998	0.00488998	0	0	0.00244499	1	Specialist	d__Bacteria	p__Patescibacteria	c__Gracilibacteria	o__Peribacterales	f__Peribacteraceae	g__UBA9631	s__UBA9631 sp003483925
GB_GCA_003484955.1	309	6	3	1	2	0	0	0	0.0194175	0.00970874	0.00323625	0.00647249	0	0	0	1	Specialist	d__Bacteria	p__Patescibacteria	c__Microgenomatia	o__GWA2-44-7	f__UBA8517	g__UBA8517	s__UBA8517 sp003484955
GB_GCA_003485325.1	1033	23	16	3	2	0	0	2	0.0222652	0.0154889	0.00290416	0.00193611	0	0	0.00193611	1	Specialist	d__Bacteria	p__Firmicutes_B	c__Desulfotomaculia	o__Desulfotomaculales	f__Nap2-2B	g__46-80	s__46-80 sp003485325
GB_GCA_003485885.1	978	20	10	5	1	0	0	4	0.0204499	0.0102249	0.00511247	0.00102249	0	0	0.00408998	1	Specialist	d__Bacteria	p__Actinobacteriota	c__Acidimicrobiia	o__Acidimicrobiales	f__UBA10347	g__UBA10347	s__UBA10347 sp003485885
GB_GCA_003487785.1	622	9	5	2	1	0	0	1	0.0144695	0.00803859	0.00321543	0.00160772	0	0	0.00160772	2	Intermediate	d__Bacteria	p__Bacteroidota	c__Bacteroidia	o__Flavobacteriales	f__Schleiferiaceae	g__UBA10364	s__UBA10364 sp003487785
GB_GCA_003488655.1	263	7	4	0	2	0	0	1	0.026616	0.0152091	0	0.00760456	0	0	0.00380228	2	Intermediate	d__Bacteria	p__Patescibacteria	c__JAEDAM01	o__BD1-5	f__UBA2023	g__UBA1545	s__UBA1545 sp003488655
GB_GCA_003489145.1	709	10	6	1	0	0	0	3	0.0141044	0.00846262	0.00141044	0	0	0	0.00423131	2	Intermediate	d__Bacteria	p__Proteobacteria	c__Gammaproteobacteria	o__PS1	f__Thioglobaceae	g__UBA2013	s__UBA2013 sp003489145
GB_GCA_003490145.1	1192	36	22	4	7	0	1	2	0.0302013	0.0184564	0.0033557	0.00587248	0	0.000838926	0.00167785	5	Intermediate	d__Bacteria	p__Firmicutes_A	c__Clostridia	o__Lachnospirales	f__Lachnospiraceae	g__CAG-95	s__CAG-95 sp900066375
GB_GCA_003491635.1	595	12	4	2	4	0	0	2	0.0201681	0.00672269	0.00336134	0.00672269	0	0	0.00336134	1	Specialist	d__Bacteria	p__Actinobacteriota	c__Aquicultoria	o__Subteraquimicrobiales	f__UBA9087	g__UBA9087	s__UBA9087 sp003491635
GB_GCA_003497545.1	1098	42	17	7	15	0	0	3	0.0382514	0.0154827	0.00637523	0.0136612	0	0	0.00273224	5	Intermediate	d__Bacteria	p__Proteobacteria	c__Gammaproteobacteria	o__Xanthomonadales	f__Xanthomonadaceae	g__Arenimonas	s__Arenimonas sp003497545
GB_GCA_003497765.1	994	19	8	4	1	0	0	6	0.0191147	0.00804829	0.00402414	0.00100604	0	0	0.00603622	1	Specialist	d__Bacteria	p__Proteobacteria	c__Gammaproteobacteria	o__Pseudomonadales	f__Nitrincolaceae	g__ASP10-02a	s__ASP10-02a sp003497765
GB_GCA_003499955.1	773	22	14	1	6	0	0	1	0.0284605	0.0181113	0.00129366	0.00776197	0	0	0.00129366	1	Specialist	d__Bacteria	p__Cyanobacteria	c__Vampirovibrionia	o__Gastranaerophilales	f__UBA9579	g__UBA9971	s__UBA9971 sp003499955
GB_GCA_003500165.1	1332	38	19	5	5	0	2	7	0.0285285	0.0142643	0.00375375	0.00375375	0	0.0015015	0.00525526	5	Intermediate	d__Bacteria	p__Proteobacteria	c__Alphaproteobacteria	o__Rhodobacterales	f__Rhodobacteraceae	g__UBA10424	s__UBA10424 sp003500165
GB_GCA_003501665.1	1003	26	19	3	1	0	1	2	0.0259222	0.0189432	0.00299103	0.000997009	0	0.000997009	0.00199402	1	Specialist	d__Bacteria	p__Bacteroidota	c__Bacteroidia	o__Bacteroidales	f__VadinHA17	g__LD21	s__LD21 sp003501665
GB_GCA_003504275.1	297	9	4	3	1	0	0	1	0.030303	0.013468	0.010101	0.003367	0	0	0.003367	1	Specialist	d__Bacteria	p__Patescibacteria	c__Paceibacteria	o__UBA9983_A	f__UBA12445	g__UBA12445	s__UBA12445 sp003504275
GB_GCA_003506745.1	723	16	3	4	8	0	0	1	0.02213	0.00414938	0.0055325	0.011065	0	0	0.00138313	1	Specialist	d__Bacteria	p__Desulfobacterota	c__Syntrophia	o__Syntrophales	f__Smithellaceae	g__UBA8904	s__UBA8904 sp003506745
GB_GCA_003507445.1	354	13	5	2	4	0	1	1	0.0367232	0.0141243	0.00564972	0.0112994	0	0.00282486	0.00282486	1	Specialist	d__Bacteria	p__Patescibacteria	c__Paceibacteria	o__Moranbacterales	f__GWC2-37-73	g__UBA12068	s__UBA12068 sp003507445
GB_GCA_003507475.1	375	8	3	3	1	0	0	1	0.0213333	0.008	0.008	0.00266667	0	0	0.00266667	1	Specialist	d__Bacteria	p__Patescibacteria	c__Paceibacteria	o__Moranbacterales	f__UBA9337	g__UBA9337	s__UBA9337 sp003507475
GB_GCA_003508595.1	1203	47	22	5	5	0	10	5	0.039069	0.0182876	0.00415628	0.00415628	0	0.00831255	0.00415628	1	Specialist	d__Bacteria	p__Planctomycetota	c__Planctomycetia	o__Planctomycetales	f__UBA10511	g__UBA10511	s__UBA10511 sp003508595
GB_GCA_003510135.1	920	23	18	3	1	0	0	1	0.025	0.0195652	0.00326087	0.00108696	0	0	0.00108696	1	Specialist	d__Bacteria	p__Thermotogota	c__Thermotogae	o__Thermotogales	f__DSM-5069	g__Pseudothermotoga_A	s__Pseudothermotoga_A sp003510135
GB_GCA_003510325.1	1029	40	20	5	13	0	0	2	0.0388727	0.0194363	0.00485909	0.0126336	0	0	0.00194363	1	Specialist	d__Bacteria	p__Proteobacteria	c__Gammaproteobacteria	o__Burkholderiales	f__Thiobacillaceae	g__Thiobacillus	s__Thiobacillus sp003510325
GB_GCA_003511165.1	411	12	5	3	3	0	0	1	0.0291971	0.0121655	0.00729927	0.00729927	0	0	0.00243309	1	Specialist	d__Bacteria	p__Dependentiae	c__Babeliae	o__Babeliales	f__UBA12411	g__UBA12411	s__UBA12411 sp003511165
GB_GCA_003512365.1	699	15	9	5	0	0	0	1	0.0214592	0.0128755	0.00715308	0	0	0	0.00143062	1	Specialist	d__Bacteria	p__Bacteroidota	c__Bacteroidia	o__Flavobacteriales	f__Crocinitomicaceae	g__UBA952	s__UBA952 sp003512365
GB_GCA_003512955.1	1229	30	19	7	3	0	0	1	0.0244101	0.0154597	0.00569569	0.00244101	0	0	0.00081367	1	Specialist	d__Bacteria	p__Bacteroidota	c__Bacteroidia	o__Bacteroidales	f__SZUA-534	g__GWE2-40-63	s__GWE2-40-63 sp003512955
GB_GCA_003513005.1	1090	28	17	3	6	0	0	2	0.0256881	0.0155963	0.00275229	0.00550459	0	0	0.00183486	1	Specialist	d__Bacteria	p__Firmicutes_B	c__Desulfotomaculia	o__Desulfotomaculales	f__Nap2-2B	g__46-80	s__46-80 sp003513005
GB_GCA_003513555.1	1170	38	26	4	4	0	0	4	0.0324786	0.0222222	0.0034188	0.0034188	0	0	0.0034188	1	Specialist	d__Bacteria	p__Planctomycetota	c__Planctomycetia	o__Pirellulales	f__Pirellulaceae	g__Rubripirellula	s__Rubripirellula sp003513555
GB_GCA_003513845.1	922	19	8	5	5	0	0	1	0.0206074	0.00867679	0.00542299	0.00542299	0	0	0.0010846	1	Specialist	d__Bacteria	p__Atribacterota	c__JS1	o__SB-45	f__34-128	g__UBA9904	s__UBA9904 sp003513845
GB_GCA_003513895.1	736	17	11	3	2	0	0	1	0.0230978	0.0149457	0.00407609	0.00271739	0	0	0.0013587	1	Specialist	d__Bacteria	p__Bacteroidota	c__Bacteroidia	o__Bacteroidales	f__UBA932	g__Bact-08	s__Bact-08 sp003513895
GB_GCA_003514005.1	404	8	3	2	1	0	0	2	0.019802	0.00742574	0.0049505	0.00247525	0	0	0.0049505	1	Specialist	d__Bacteria	p__Patescibacteria	c__ABY1	o__BM507	f__UBA12075	g__UBA12075	s__UBA12075 sp003514005
GB_GCA_003514055.1	264	6	4	1	1	0	0	0	0.0227273	0.0151515	0.00378788	0.00378788	0	0	0	1	Specialist	d__Bacteria	p__Patescibacteria	c__Paceibacteria	o__2-02-FULL-40-12	f__GWA2-44-9	g__UBA12115	s__UBA12115 sp003514055
GB_GCA_003514765.1	981	38	24	2	11	0	0	1	0.038736	0.0244648	0.00203874	0.011213	0	0	0.00101937	1	Specialist	d__Bacteria	p__Proteobacteria	c__Gammaproteobacteria	o__Burkholderiales	f__Nitrosomonadaceae	g__Nitrosomonas	s__Nitrosomonas sp003514765
GB_GCA_003517965.1	1101	33	14	4	11	0	0	4	0.0299728	0.0127157	0.00363306	0.00999092	0	0	0.00363306	1	Specialist	d__Bacteria	p__Desulfobacterota	c__Desulfobulbia	o__Desulfobulbales	f__Desulfurivibrionaceae	g__UBA2262	s__UBA2262 sp003517965
GB_GCA_003518045.1	300	7	4	1	1	0	0	1	0.0233333	0.0133333	0.00333333	0.00333333	0	0	0.00333333	2	Intermediate	d__Bacteria	p__Patescibacteria	c__Paceibacteria	o__UBA9983_A	f__UBA5272	g__UBA11704	s__UBA11704 sp003518045
GB_GCA_003518205.1	283	6	2	1	2	0	0	1	0.0212014	0.00706714	0.00353357	0.00706714	0	0	0.00353357	1	Specialist	d__Bacteria	p__Patescibacteria	c__Microgenomatia	o__UBA1400	f__PJMF01	g__UBA9650	s__UBA9650 sp003518205
GB_GCA_003518365.1	404	9	5	2	1	0	0	1	0.0222772	0.0123762	0.0049505	0.00247525	0	0	0.00247525	1	Specialist	d__Bacteria	p__Patescibacteria	c__ABY1	o__Magasanikbacterales	f__UBA922	g__UBA12086	s__UBA12086 sp003518365
GB_GCA_003518475.1	633	12	8	3	1	0	0	0	0.0189573	0.0126382	0.00473934	0.00157978	0	0	0	3	Intermediate	d__Bacteria	p__Firmicutes	c__Bacilli	o__Acholeplasmatales	f__Acholeplasmataceae	g__UBA2284	s__UBA2284 sp003518475
GB_GCA_003520025.1	699	17	11	3	2	0	0	1	0.0243205	0.0157368	0.00429185	0.00286123	0	0	0.00143062	1	Specialist	d__Bacteria	p__Planctomycetota	c__Phycisphaerae	o__Phycisphaerales	f__SM1A02	g__UBA12567	s__UBA12567 sp003520025
GB_GCA_003520285.1	931	29	14	3	8	0	0	4	0.0311493	0.0150376	0.00322234	0.00859291	0	0	0.00429646	4	Intermediate	d__Bacteria	p__Proteobacteria	c__Gammaproteobacteria	o__Pseudomonadales	f__Halieaceae	g__Aequoribacter	s__Aequoribacter sp003520285
GB_GCA_003520545.1	1416	42	17	8	7	1	2	7	0.029661	0.0120056	0.00564972	0.0049435	0.000706215	0.00141243	0.0049435	5	Intermediate	d__Bacteria	p__Proteobacteria	c__Alphaproteobacteria	o__Rhodobacterales	f__Rhodobacteraceae	g__Maritimibacter	s__Maritimibacter sp003520545
GB_GCA_003523185.1	1238	33	19	4	3	0	0	7	0.0266559	0.0153473	0.00323102	0.00242326	0	0	0.00565428	4	Intermediate	d__Bacteria	p__Proteobacteria	c__Gammaproteobacteria	o__Pseudomonadales	f__Halieaceae	g__Luminiphilus	s__Luminiphilus sp003523185
GB_GCA_003524085.1	434	4	3	0	0	0	1	0	0.00921659	0.00691244	0	0	0	0.00230415	0	1	Specialist	d__Bacteria	p__Firmicutes	c__Bacilli	o__RF39	f__UBA660	g__CAG-628	s__CAG-628 sp003524085
GB_GCA_003524565.1	897	28	14	8	2	0	0	4	0.0312152	0.0156076	0.00891862	0.00222965	0	0	0.00445931	1	Specialist	d__Bacteria	p__Proteobacteria	c__Alphaproteobacteria	o__Micavibrionales	f__UBA2020	g__UBA2020	s__UBA2020 sp003524565
GB_GCA_003525905.1	837	22	11	5	3	0	1	2	0.0262843	0.0131422	0.00597372	0.00358423	0	0.00119474	0.00238949	1	Specialist	d__Bacteria	p__Firmicutes_A	c__Clostridia	o__Oscillospirales	f__Oscillospiraceae	g__Faecousia	s__Faecousia sp003525905
GB_GCA_003527555.1	760	15	8	2	4	0	0	1	0.0197368	0.0105263	0.00263158	0.00526316	0	0	0.00131579	2	Intermediate	d__Bacteria	p__Verrucomicrobiota	c__Verrucomicrobiae	o__Verrucomicrobiales	f__Akkermansiaceae	g__UBA985	s__UBA985 sp003527555
GB_GCA_003531665.1	280	9	4	3	1	0	0	1	0.0321429	0.0142857	0.0107143	0.00357143	0	0	0.00357143	1	Specialist	d__Bacteria	p__Patescibacteria	c__Microgenomatia	o__UBA1400	f__MFAQ01	g__UBA10133	s__UBA10133 sp003531665
GB_GCA_003532715.1	896	19	11	4	2	0	0	2	0.0212054	0.0122768	0.00446429	0.00223214	0	0	0.00223214	1	Specialist	d__Bacteria	p__Planctomycetota	c__Planctomycetia	o__Pirellulales	f__Thermoguttaceae	g__UBA11386	s__UBA11386 sp003532715
GB_GCA_003535775.1	705	9	6	1	2	0	0	0	0.012766	0.00851064	0.00141844	0.00283688	0	0	0	1	Specialist	d__Bacteria	p__Marinisomatota	c__Marinisomatia	o__Marinisomatales	f__UBA8229	g__UBA8229	s__UBA8229 sp003535775
GB_GCA_003538775.1	978	19	12	3	3	0	0	1	0.0194274	0.0122699	0.00306748	0.00306748	0	0	0.00102249	1	Specialist	d__Bacteria	p__Thermotogota	c__Thermotogae	o__UBA12178	f__UBA12178	g__UBA12178	s__UBA12178 sp003538775
GB_GCA_003539625.1	603	9	8	1	0	0	0	0	0.0149254	0.013267	0.00165837	0	0	0	0	1	Specialist	d__Bacteria	p__Firmicutes	c__Bacilli	o__ML615J-28	f__CAG-313	g__CAG-313	s__CAG-313 sp003539625
GB_GCA_003542015.1	1265	34	15	6	6	1	0	6	0.0268775	0.0118577	0.00474308	0.00474308	0.000790514	0	0.00474308	5	Intermediate	d__Bacteria	p__Cyanobacteria	c__Cyanobacteriia	o__Cyanobacteriales	f__Microcoleaceae	g__Microcoleus	s__Microcoleus sp003542015
GB_GCA_003542385.1	984	37	17	9	9	0	1	1	0.0376016	0.0172764	0.00914634	0.00914634	0	0.00101626	0.00101626	1	Specialist	d__Bacteria	p__Desulfobacterota_I	c__Desulfovibrionia	o__Desulfovibrionales	f__Desulfomicrobiaceae	g__Desulfomicrobium	s__Desulfomicrobium sp003542385
GB_GCA_003542575.1	902	20	12	6	1	0	0	1	0.0221729	0.0133038	0.00665188	0.00110865	0	0	0.00110865	3	Intermediate	d__Bacteria	p__Bacteroidota	c__Bacteroidia	o__Bacteroidales	f__UBA932	g__Bact-08	s__Bact-08 sp003542575
GB_GCA_003542615.1	273	7	5	1	1	0	0	0	0.025641	0.018315	0.003663	0.003663	0	0	0	2	Intermediate	d__Bacteria	p__Patescibacteria	c__Microgenomatia	o__UBA12405	f__UBA12405	g__UBA12405	s__UBA12405 sp003542615
GB_GCA_003542655.1	595	19	8	1	1	0	8	1	0.0319328	0.0134454	0.00168067	0.00168067	0	0.0134454	0.00168067	2	Intermediate	d__Bacteria	p__Proteobacteria	c__Alphaproteobacteria	o__Paracaedibacterales	f__UBA11393	g__UBA11393	s__UBA11393 sp003542655
GB_GCA_003543235.1	1106	25	14	5	4	0	0	2	0.022604	0.0126582	0.0045208	0.00361664	0	0	0.00180832	1	Specialist	d__Bacteria	p__Firmicutes_A	c__Clostridia	o__Lachnospirales	f__Anaerotignaceae	g__UBA8514	s__UBA8514 sp003543235
GB_GCA_003545155.1	516	2	1	0	0	0	0	1	0.00387597	0.00193798	0	0	0	0	0.00193798	1	Specialist	d__Bacteria	p__Bipolaricaulota	c__Bipolaricaulia	o__UBA7950	f__UBA9294	g__UBA9294	s__UBA9294 sp003545155
GB_GCA_003545625.1	844	25	14	4	5	0	0	2	0.0296209	0.0165877	0.00473934	0.00592417	0	0	0.00236967	1	Specialist	d__Bacteria	p__Nitrospinota	c__Nitrospinia	o__Nitrospinales	f__Nitrospinaceae	g__LS-NOB	s__LS-NOB sp003545625
GB_GCA_003550275.1	1117	24	14	6	1	0	0	3	0.0214861	0.0125336	0.00537153	0.000895255	0	0	0.00268577	2	Intermediate	d__Bacteria	p__Bacteroidota	c__Bacteroidia	o__Flavobacteriales	f__Flavobacteriaceae	g__QXCW01	s__QXCW01 sp003550275
GB_GCA_003569125.1	748	15	9	2	3	0	0	1	0.0200535	0.0120321	0.0026738	0.0040107	0	0	0.0013369	3	Intermediate	d__Bacteria	p__Actinobacteriota	c__Acidimicrobiia	o__Acidimicrobiales	f__Ilumatobacteraceae	g__BACL27	s__BACL27 sp003569125
GB_GCA_003569145.1	651	15	10	3	1	0	0	1	0.0230415	0.015361	0.00460829	0.0015361	0	0	0.0015361	3	Intermediate	d__Bacteria	p__Actinobacteriota	c__Actinomycetia	o__Nanopelagicales	f__Nanopelagicaceae	g__MAG-120802	s__MAG-120802 sp003569145
GB_GCA_003569165.1	700	17	10	2	4	0	0	1	0.0242857	0.0142857	0.00285714	0.00571429	0	0	0.00142857	1	Specialist	d__Bacteria	p__Verrucomicrobiota	c__Verrucomicrobiae	o__Opitutales	f__UBA953	g__UBA953	s__UBA953 sp003569165
GB_GCA_003569185.1	519	10	6	2	1	0	0	1	0.0192678	0.0115607	0.00385356	0.00192678	0	0	0.00192678	4	Intermediate	d__Bacteria	p__Actinobacteriota	c__Actinomycetia	o__Nanopelagicales	f__Nanopelagicaceae	g__Nanopelagicus	s__Nanopelagicus sp003569185
GB_GCA_003569245.1	814	21	10	3	6	0	0	2	0.0257985	0.012285	0.0036855	0.00737101	0	0	0.002457	1	Specialist	d__Bacteria	p__Verrucomicrobiota	c__Verrucomicrobiae	o__Opitutales	f__UBA953	g__UBA953	s__UBA953 sp003569245
GB_GCA_003569265.1	423	10	6	2	1	0	0	1	0.0236407	0.0141844	0.00472813	0.00236407	0	0	0.00236407	3	Intermediate	d__Bacteria	p__Actinobacteriota	c__Actinomycetia	o__Nanopelagicales	f__Nanopelagicaceae	g__Planktophila	s__Planktophila sp003569265
GB_GCA_003574885.1	1417	35	12	9	10	0	0	4	0.0247001	0.0084686	0.00635145	0.00705716	0	0	0.00282287	2	Intermediate	d__Bacteria	p__Desulfobacterota	c__Desulfuromonadia	o__Geobacterales	f__Geobacteraceae	g__Geomobilimonas	s__Geomobilimonas sp003574885
GB_GCA_003574895.1	1562	57	21	10	11	0	10	5	0.0364917	0.0134443	0.00640205	0.00704225	0	0.00640205	0.00320102	3	Intermediate	d__Bacteria	p__Desulfobacterota	c__Desulfuromonadia	o__Geobacterales	f__Pseudopelobacteraceae	g__JACPFJ01	s__JACPFJ01 sp003574895
GB_GCA_003576765.1	1224	36	18	10	1	0	2	5	0.0294118	0.0147059	0.00816993	0.000816993	0	0.00163399	0.00408497	2	Intermediate	d__Bacteria	p__Proteobacteria	c__Alphaproteobacteria	o__Rhizobiales	f__Xanthobacteraceae	g__PRO6	s__PRO6 sp003576765
GB_GCA_003576805.1	1563	54	26	5	16	0	1	6	0.0345489	0.0166347	0.00319898	0.0102367	0	0.000639795	0.00383877	1	Specialist	d__Bacteria	p__Myxococcota_A	c__UBA9160	o__UBA9160	f__PR03	g__PR03	s__PR03 sp003576805
GB_GCA_003576945.1	320	7	3	1	2	0	0	1	0.021875	0.009375	0.003125	0.00625	0	0	0.003125	1	Specialist	d__Bacteria	p__Patescibacteria	c__Microgenomatia	o__UBA1400	f__UBA12108	g__GWF	s__GWF sp003576945
GB_GCA_003577145.1	1213	33	18	9	2	0	0	4	0.0272053	0.0148392	0.00741962	0.0016488	0	0	0.00329761	5	Intermediate	d__Bacteria	p__Actinobacteriota	c__Acidimicrobiia	o__Acidimicrobiales	f__Microtrichaceae	g__ATN2	s__ATN2 sp003577145
GB_GCA_003577275.1	1385	42	21	7	1	0	10	3	0.0303249	0.0151625	0.00505415	0.000722022	0	0.00722022	0.00216606	1	Specialist	d__Bacteria	p__Proteobacteria	c__Alphaproteobacteria	o__Sphingomonadales	f__J090	g__PRO5	s__PRO5 sp003577275
GB_GCA_003577305.1	1528	47	12	13	16	0	0	6	0.0307592	0.0078534	0.00850785	0.0104712	0	0	0.0039267	6	Intermediate	d__Bacteria	p__Proteobacteria	c__Gammaproteobacteria	o__Burkholderiales	f__Burkholderiaceae	g__SCN-69-89	s__SCN-69-89 sp003577305
GB_GCA_003577315.1	1418	39	19	6	4	0	2	8	0.0275035	0.0133992	0.00423131	0.00282087	0	0.00141044	0.00564175	5	Intermediate	d__Bacteria	p__Proteobacteria	c__Alphaproteobacteria	o__Rhizobiales	f__Rhizobiaceae	g__Aquamicrobium_A	s__Aquamicrobium_A sp003577315
GB_GCA_003577395.1	1147	28	17	6	3	0	0	2	0.0244115	0.0148213	0.00523104	0.00261552	0	0	0.00174368	1	Specialist	d__Bacteria	p__Chloroflexota	c__Anaerolineae	o__Anaerolineales	f__EnvOPS12	g__UBA12294	s__UBA12294 sp003577395
GB_GCA_003584005.1	1397	31	15	8	4	0	0	4	0.0221904	0.0107373	0.00572656	0.00286328	0	0	0.00286328	1	Specialist	d__Bacteria	p__Firmicutes	c__Bacilli	o__Alicyclobacillales	f__Alicyclobacillaceae	g__QXHL01	s__QXHL01 sp003584005
GB_GCA_003584865.1	1116	33	10	6	12	0	2	3	0.0295699	0.00896057	0.00537634	0.0107527	0	0.00179211	0.00268817	2	Intermediate	d__Bacteria	p__Proteobacteria	c__Gammaproteobacteria	o__Methylococcales	f__Methylomonadaceae	g__KS41	s__KS41 sp003584865
GB_GCA_003585735.1	625	12	8	2	1	0	0	1	0.0192	0.0128	0.0032	0.0016	0	0	0.0016	3	Intermediate	d__Bacteria	p__Actinobacteriota	c__Actinomycetia	o__Actinomycetales	f__Bifidobacteriaceae	g__Bifidobacterium	s__Bifidobacterium sp003585735
GB_GCA_003585845.1	590	10	6	2	1	0	0	1	0.0169492	0.0101695	0.00338983	0.00169492	0	0	0.00169492	3	Intermediate	d__Bacteria	p__Actinobacteriota	c__Actinomycetia	o__Actinomycetales	f__Bifidobacteriaceae	g__Bifidobacterium	s__Bifidobacterium sp003585845
GB_GCA_003585885.1	797	26	10	5	5	0	0	6	0.0326223	0.0125471	0.00627353	0.00627353	0	0	0.00752823	1	Specialist	d__Bacteria	p__Proteobacteria	c__Gammaproteobacteria	o__Enterobacterales	f__Psittacicellaceae	g__Psittacicella	s__Psittacicella sp003585885
GB_GCA_003585925.1	796	24	8	5	5	0	0	6	0.0301508	0.0100503	0.00628141	0.00628141	0	0	0.00753769	1	Specialist	d__Bacteria	p__Proteobacteria	c__Gammaproteobacteria	o__Enterobacterales	f__Psittacicellaceae	g__Psittacicella	s__Psittacicella melopsittaci
GB_GCA_003585935.1	786	20	7	2	5	0	0	6	0.0254453	0.00890585	0.00254453	0.00636132	0	0	0.00763359	1	Specialist	d__Bacteria	p__Proteobacteria	c__Gammaproteobacteria	o__Enterobacterales	f__Psittacicellaceae	g__Psittacicella	s__Psittacicella hinzii
GB_GCA_003585965.1	767	24	8	5	5	0	0	6	0.0312907	0.0104302	0.0065189	0.0065189	0	0	0.00782269	1	Specialist	d__Bacteria	p__Proteobacteria	c__Gammaproteobacteria	o__Enterobacterales	f__Psittacicellaceae	g__Psittacicella	s__Psittacicella gerlachiana
GB_GCA_003597955.1	366	10	6	1	2	0	0	1	0.0273224	0.0163934	0.00273224	0.00546448	0	0	0.00273224	1	Specialist	d__Bacteria	p__Patescibacteria	c__ABY1	o__SBBC01	f__PEXW01	g__PEXW01	s__PEXW01 sp003597955
GB_GCA_003597995.1	736	13	8	3	1	0	1	0	0.017663	0.0108696	0.00407609	0.0013587	0	0.0013587	0	2	Intermediate	d__Bacteria	p__Chloroflexota	c__Dehalococcoidia	o__Dehalococcoidales	f__UBA1222	g__SURF-27	s__SURF-27 sp003597995
GB_GCA_003598015.1	1024	21	13	1	4	0	0	3	0.0205078	0.0126953	0.000976562	0.00390625	0	0	0.00292969	1	Specialist	d__Bacteria	p__Actinobacteriota	c__Geothermincolia	o__Geothermincolales	f__RBG-13-55-18	g__SURF-21	s__SURF-21 sp003598015
GB_GCA_003598025.1	816	12	6	2	3	0	0	1	0.0147059	0.00735294	0.00245098	0.00367647	0	0	0.00122549	1	Specialist	d__Bacteria	p__Omnitrophota	c__Koll11	o__GIF10	f__UBA6249	g__SURF-18	s__SURF-18 sp003598025
GB_GCA_003598175.1	1379	36	21	8	4	0	1	2	0.0261059	0.0152284	0.00580131	0.00290065	0	0.000725163	0.00145033	1	Specialist	d__Bacteria	p__OLB16	c__OLB16	o__SURF-12	f__SURF-12	g__SURF-12	s__SURF-12 sp003598175
GB_GCA_003599135.1	284	8	5	1	1	0	0	1	0.028169	0.0176056	0.00352113	0.00352113	0	0	0.00352113	1	Specialist	d__Bacteria	p__Patescibacteria	c__Paceibacteria	o__UBA6257	f__2-01-FULL-56-20	g__SURF-56	s__SURF-56 sp003599135
GB_GCA_003599235.1	781	17	10	1	4	0	0	2	0.021767	0.0128041	0.00128041	0.00512164	0	0	0.00256082	1	Specialist	d__Bacteria	p__Actinobacteriota	c__Aquicultoria	o__SURF-47	f__SURF-47	g__SURF-47	s__SURF-47 sp003599235
GB_GCA_003599255.1	342	9	5	1	2	0	0	1	0.0263158	0.0146199	0.00292398	0.00584795	0	0	0.00292398	1	Specialist	d__Bacteria	p__Patescibacteria	c__WWE3	o__UBA101185	f__UBA10185	g__OXYD1-FULL-39-9	s__OXYD1-FULL-39-9 sp003599255
GB_GCA_003599575.1	1679	61	23	8	15	0	13	2	0.0363311	0.0136986	0.00476474	0.00893389	0	0.0077427	0.00119119	2	Intermediate	d__Bacteria	p__Desulfobacterota	c__Desulfobacteria	o__Desulfobacterales	f__Desulfosarcinaceae	g__Desulfatitalea	s__Desulfatitalea sp003599575
GB_GCA_003599625.1	305	4	2	1	1	0	0	0	0.0131148	0.00655738	0.00327869	0.00327869	0	0	0	1	Specialist	d__Bacteria	p__Patescibacteria	c__Paceibacteria	o__UBA9983	f__UBA9983	g__SURF-57	s__SURF-57 sp003599625
GB_GCA_003599735.1	750	21	12	4	1	0	0	4	0.028	0.016	0.00533333	0.00133333	0	0	0.00533333	1	Specialist	d__Bacteria	p__Chloroflexota	c__Dehalococcoidia	o__UBA2979	f__UBA2979	g__SURF-43	s__SURF-43 sp003599735
GB_GCA_003599745.1	642	18	4	5	3	0	0	6	0.0280374	0.00623053	0.00778816	0.0046729	0	0	0.00934579	1	Specialist	d__Bacteria	p__Chloroflexota	c__Dehalococcoidia	o__Dehalococcoidales	f__SURF-40	g__SURF-40	s__SURF-40 sp003599745
GB_GCA_003599795.1	749	14	5	1	7	0	1	0	0.0186916	0.00667557	0.00133511	0.00934579	0	0.00133511	0	1	Specialist	d__Bacteria	p__Nitrospirota	c__Thermodesulfovibrionia	o__Thermodesulfovibrionales	f__UBA1546	g__UBA1546	s__UBA1546 sp003599795
GB_GCA_003599855.1	994	20	8	4	6	0	0	2	0.0201207	0.00804829	0.00402414	0.00603622	0	0	0.00201207	1	Specialist	d__Bacteria	p__Actinobacteriota	c__Thermoleophilia	o__BMS3ABIN01	f__BMS3ABIN01	g__SURF-19	s__SURF-19 sp003599855
GB_GCA_003602285.1	1429	55	29	16	2	0	0	8	0.0384885	0.0202939	0.0111966	0.00139958	0	0	0.00559832	12	Generalist	d__Bacteria	p__Actinobacteriota	c__Actinomycetia	o__Actinomycetales	f__Micrococcaceae	g__Arthrobacter_D	s__Arthrobacter_D sp003602285
GB_GCA_003609755.1	1484	38	23	4	4	0	0	7	0.0256065	0.0154987	0.00269542	0.00269542	0	0	0.00471698	3	Intermediate	d__Bacteria	p__Cyanobacteria	c__Cyanobacteriia	o__Cyanobacteriales	f__Microcoleaceae	g__Planktothrix	s__Planktothrix agardhii
GB_GCA_003610235.1	1826	82	44	20	3	0	0	15	0.0449069	0.0240964	0.0109529	0.00164294	0	0	0.00821468	8	Generalist	d__Bacteria	p__Actinobacteriota	c__Actinomycetia	o__Mycobacteriales	f__Micromonosporaceae	g__Catellatospora	s__Catellatospora citrea
GB_GCA_003611745.1	1189	32	23	4	2	0	1	2	0.0269134	0.019344	0.00336417	0.00168209	0	0.000841043	0.00168209	2	Intermediate	d__Bacteria	p__Firmicutes_A	c__Clostridia	o__Lachnospirales	f__Lachnospiraceae	g__Butyribacter	s__Butyribacter sp003611745
GB_GCA_003611805.1	1256	38	23	6	5	0	1	3	0.0302548	0.0183121	0.00477707	0.00398089	0	0.000796178	0.00238854	2	Intermediate	d__Bacteria	p__Firmicutes_A	c__Clostridia	o__Lachnospirales	f__Lachnospiraceae	g__UBA3282	s__UBA3282 sp003611805
GB_GCA_003611875.1	1312	32	20	5	1	0	3	3	0.0243902	0.0152439	0.00381098	0.000762195	0	0.00228659	0.00228659	4	Intermediate	d__Bacteria	p__Firmicutes_A	c__Clostridia	o__Lachnospirales	f__Lachnospiraceae	g__Ventrimonas	s__Ventrimonas sp003611875
GB_GCA_003611955.1	1249	33	21	6	2	0	1	3	0.0264211	0.0168135	0.00480384	0.00160128	0	0.000800641	0.00240192	4	Intermediate	d__Bacteria	p__Firmicutes_A	c__Clostridia	o__Lachnospirales	f__Lachnospiraceae	g__1XD8-76	s__1XD8-76 sp003611955
GB_GCA_003612285.1	1232	35	23	4	4	0	1	3	0.0284091	0.0186688	0.00324675	0.00324675	0	0.000811688	0.00243506	4	Intermediate	d__Bacteria	p__Firmicutes_A	c__Clostridia	o__Lachnospirales	f__Lachnospiraceae	g__Butyribacter	s__Butyribacter sp003612285
GB_GCA_003612335.1	1102	36	18	8	2	0	1	7	0.0326679	0.0163339	0.00725953	0.00181488	0	0.000907441	0.00635209	2	Intermediate	d__Bacteria	p__Firmicutes_A	c__Clostridia	o__Oscillospirales	f__Oscillospiraceae	g__Lawsonibacter	s__Lawsonibacter sp003612335
GB_GCA_003612395.1	1246	39	25	6	4	0	1	3	0.0313002	0.0200642	0.00481541	0.00321027	0	0.000802568	0.0024077	1	Specialist	d__Bacteria	p__Firmicutes_A	c__Clostridia	o__Lachnospirales	f__Lachnospiraceae	g__CAG-95	s__CAG-95 sp003612395
GB_GCA_003612405.1	1227	37	23	6	5	0	0	3	0.0301548	0.0187449	0.00488998	0.00407498	0	0	0.00244499	4	Intermediate	d__Bacteria	p__Firmicutes_A	c__Clostridia	o__Lachnospirales	f__Lachnospiraceae	g__UBA3282	s__UBA3282 sp003612405
GB_GCA_003612515.1	856	16	7	5	1	0	0	3	0.0186916	0.00817757	0.00584112	0.00116822	0	0	0.00350467	8	Generalist	d__Bacteria	p__Actinobacteriota	c__Coriobacteriia	o__Coriobacteriales	f__Eggerthellaceae	g__D16-34	s__D16-34 sp003612515
GB_GCA_003612525.1	1243	34	20	6	6	0	1	1	0.0273532	0.0160901	0.00482703	0.00482703	0	0.000804505	0.000804505	4	Intermediate	d__Bacteria	p__Firmicutes_A	c__Clostridia	o__Lachnospirales	f__Lachnospiraceae	g__C-53	s__C-53 sp003612525
GB_GCA_003612585.1	1156	33	17	9	1	0	3	3	0.0285467	0.0147059	0.00778547	0.000865052	0	0.00259516	0.00259516	6	Intermediate	d__Bacteria	p__Firmicutes_A	c__Clostridia	o__Lachnospirales	f__Lachnospiraceae	g__Choladousia	s__Choladousia sp003612585
GB_GCA_003612625.1	1143	31	19	5	3	0	1	3	0.0271216	0.0166229	0.00437445	0.00262467	0	0.000874891	0.00262467	2	Intermediate	d__Bacteria	p__Firmicutes_A	c__Clostridia	o__Oscillospirales	f__Ruminococcaceae	g__Anaerotruncus	s__Anaerotruncus sp003612625
GB_GCA_003641345.1	848	27	16	3	6	0	0	2	0.0318396	0.0188679	0.00353774	0.00707547	0	0	0.00235849	1	Specialist	d__Bacteria	p__Zixibacteria	c__MSB-5A5	o__GN15	f__FEB-12	g__QNAD01	s__QNAD01 sp003641345
GB_GCA_003641425.1	928	33	19	3	7	0	1	3	0.0355603	0.0204741	0.00323276	0.0075431	0	0.00107759	0.00323276	1	Specialist	d__Bacteria	p__Zixibacteria	c__MSB-5A5	o__GN15	f__PGXB01	g__PGXB01	s__PGXB01 sp003641425
GB_GCA_003641745.1	1110	32	18	7	4	0	0	3	0.0288288	0.0162162	0.00630631	0.0036036	0	0	0.0027027	1	Specialist	d__Bacteria	p__Verrucomicrobiota	c__Verrucomicrobiae	o__Opitutales	f__Opitutaceae	g__B12-G4	s__B12-G4 sp003641745
GB_GCA_003644175.1	775	26	19	2	3	0	0	2	0.0335484	0.0245161	0.00258065	0.00387097	0	0	0.00258065	1	Specialist	d__Bacteria	p__Planctomycetota	c__Phycisphaerae	o__Sedimentisphaerales	f__Anaerohalosphaeraceae	g__B28-G16	s__B28-G16 sp003644175
GB_GCA_003644295.1	700	23	15	1	6	0	0	1	0.0328571	0.0214286	0.00142857	0.00857143	0	0	0.00142857	1	Specialist	d__Bacteria	p__Planctomycetota	c__Phycisphaerae	o__Sedimentisphaerales	f__SG8-4	g__B140-G9	s__B140-G9 sp003644295
GB_GCA_003644445.1	690	9	2	0	5	0	0	2	0.0130435	0.00289855	0	0.00724638	0	0	0.00289855	1	Specialist	d__Bacteria	p__Omnitrophota	c__Koll11	o__4484-171	f__B32-G15	g__B32-G15	s__B32-G15 sp003644445
GB_GCA_003644505.1	785	12	6	0	5	0	0	1	0.0152866	0.00764331	0	0.00636943	0	0	0.00127389	1	Specialist	d__Bacteria	p__Omnitrophota	c__Koll11	o__SKK-01	f__SKK-01	g__B134-G9	s__B134-G9 sp003644505
GB_GCA_003644895.1	775	17	9	1	6	0	0	1	0.0219355	0.0116129	0.00129032	0.00774194	0	0	0.00129032	1	Specialist	d__Bacteria	p__WOR-3	c__Hydrothermia	o__UBA1063	f__UBA1063	g__B29-G16	s__B29-G16 sp003644895
GB_GCA_003645085.1	798	17	5	2	9	0	0	1	0.0213033	0.00626566	0.00250627	0.0112782	0	0	0.00125313	1	Specialist	d__Bacteria	p__UBP14	c__UBA6098	o__UBA6098	f__UBA6098	g__QNEE01	s__QNEE01 sp003645085
GB_GCA_003645435.1	1309	32	12	4	12	0	0	4	0.0244461	0.0091673	0.00305577	0.0091673	0	0	0.00305577	1	Specialist	d__Bacteria	p__Proteobacteria	c__Gammaproteobacteria	o__GCA-001735895	f__GCA-001735895	g__GCA-001735895	s__GCA-001735895 sp003645435
GB_GCA_003645455.1	1011	16	11	2	0	0	0	3	0.0158259	0.0108803	0.00197824	0	0	0	0.00296736	3	Intermediate	d__Bacteria	p__Proteobacteria	c__Gammaproteobacteria	o__QNFE01	f__QNFE01	g__QNFE01	s__QNFE01 sp003645455
GB_GCA_003645535.1	1396	40	13	6	15	0	2	4	0.0286533	0.00931232	0.00429799	0.010745	0	0.00143266	0.00286533	2	Intermediate	d__Bacteria	p__Proteobacteria	c__Gammaproteobacteria	o__Pseudomonadales	f__Porticoccaceae	g__HB2-32-21	s__HB2-32-21 sp003645535
GB_GCA_003645555.1	1194	31	11	4	14	0	0	2	0.0259631	0.00921273	0.00335008	0.0117253	0	0	0.00167504	1	Specialist	d__Bacteria	p__Proteobacteria	c__Gammaproteobacteria	o__QNFN01	f__QNFN01	g__QNFN01	s__QNFN01 sp003645555
GB_GCA_003645695.1	925	15	9	3	1	0	0	2	0.0162162	0.00972973	0.00324324	0.00108108	0	0	0.00216216	1	Specialist	d__Bacteria	p__Spirochaetota	c__B62-G9	o__B62-G9	f__B62-G9	g__B62-G9	s__B62-G9 sp003645695
GB_GCA_003645845.1	957	28	19	5	3	0	0	1	0.0292581	0.0198537	0.00522466	0.0031348	0	0	0.00104493	1	Specialist	d__Bacteria	p__Marinisomatota	c__UBA2242	o__UBA2242	f__UBA2242	g__B118-G9	s__B118-G9 sp003645845
GB_GCA_003646055.1	698	14	4	2	7	0	0	1	0.0200573	0.00573066	0.00286533	0.0100287	0	0	0.00143266	1	Specialist	d__Bacteria	p__WOR-3	c__UBA3072	o__UBA3072	f__B12-G15	g__B12-G15	s__B12-G15 sp003646055
GB_GCA_003646705.1	820	14	4	2	7	0	0	1	0.0170732	0.00487805	0.00243902	0.00853659	0	0	0.00121951	1	Specialist	d__Bacteria	p__Desulfobacterota	c__BSN033	o__B13-G15	f__B13-G15	g__B13-G15	s__B13-G15 sp003646705
GB_GCA_003646815.1	1310	48	15	7	13	0	11	2	0.0366412	0.0114504	0.00534351	0.00992366	0	0.00839695	0.00152672	1	Specialist	d__Bacteria	p__Desulfobacterota	c__DSM-4660	o__Desulfatiglandales	f__Desulfatiglandaceae	g__B46-G9	s__B46-G9 sp003646815
GB_GCA_003647275.1	1183	40	18	3	13	0	0	6	0.0338123	0.0152156	0.00253593	0.010989	0	0	0.00507185	1	Specialist	d__Bacteria	p__Desulfobacterota	c__Desulfobacteria	o__C00003060	f__C00003060	g__B60-G16	s__B60-G16 sp003647275
GB_GCA_003647715.1	683	8	4	2	1	0	0	1	0.011713	0.00585652	0.00292826	0.00146413	0	0	0.00146413	1	Specialist	d__Bacteria	p__RBG-13-66-14	c__B26-G2	o__B26-G2	f__B26-G2	g__B26-G2	s__B26-G2 sp003647715
GB_GCA_003648195.1	969	20	12	5	1	0	0	2	0.0206398	0.0123839	0.00515996	0.00103199	0	0	0.00206398	1	Specialist	d__Bacteria	p__Chloroflexota	c__Anaerolineae	o__Anaerolineales	f__UBA11858	g__B10-G9	s__B10-G9 sp003648195
GB_GCA_003650285.1	488	9	3	2	3	0	0	1	0.0184426	0.00614754	0.00409836	0.00614754	0	0	0.00204918	1	Specialist	d__Bacteria	p__Caldisericota	c__Caldisericia	o__Caldisericales	f__Caldisericaceae	g__UBA646	s__UBA646 sp003650285
GB_GCA_003660235.1	1570	70	25	3	24	0	15	3	0.044586	0.0159236	0.00191083	0.0152866	0	0.00955414	0.00191083	4	Intermediate	d__Bacteria	p__Proteobacteria	c__Gammaproteobacteria	o__Chromatiales	f__Sedimenticolaceae	g__QGON01	s__QGON01 sp003660235
GB_GCA_003666325.1	1151	26	8	2	12	0	0	4	0.0225891	0.00695048	0.00173762	0.0104257	0	0	0.00347524	1	Specialist	d__Bacteria	p__Proteobacteria	c__Gammaproteobacteria	o__Methylococcales	f__Methylomonadaceae	g__QPIN01	s__QPIN01 sp003666325
GB_GCA_003666385.1	1186	27	7	2	13	0	0	5	0.0227656	0.00590219	0.00168634	0.0109612	0	0	0.00421585	1	Specialist	d__Bacteria	p__Proteobacteria	c__Gammaproteobacteria	o__Methylococcales	f__Methylomonadaceae	g__QPIN01	s__QPIN01 sp003666385
GB_GCA_003669055.1	1299	26	17	4	1	0	1	3	0.0200154	0.013087	0.00307929	0.000769823	0	0.000769823	0.00230947	5	Intermediate	d__Bacteria	p__Firmicutes_A	c__Clostridia	o__Lachnospirales	f__Lachnospiraceae	g__Ventrimonas	s__Ventrimonas sp003669055
GB_GCA_003669125.1	1034	31	16	5	3	0	3	4	0.0299807	0.0154739	0.00483559	0.00290135	0	0.00290135	0.00386847	1	Specialist	d__Bacteria	p__Planctomycetota	c__Planctomycetia	o__Planctomycetales	f__Planctomycetaceae	g__SXKJ01	s__SXKJ01 sp003669125
GB_GCA_003669255.1	623	16	6	3	3	0	0	4	0.0256822	0.00963082	0.00481541	0.00481541	0	0	0.00642055	2	Intermediate	d__Bacteria	p__Planctomycetota	c__Planctomycetia	o__Pirellulales	f__UBA1268	g__QWPN01	s__QWPN01 sp003669255
GB_GCA_003669585.1	1034	38	18	2	4	0	10	4	0.0367505	0.0174081	0.00193424	0.00386847	0	0.00967118	0.00386847	2	Intermediate	d__Bacteria	p__Planctomycetota	c__Planctomycetia	o__Pirellulales	f__UBA1268	g__QWOQ01	s__QWOQ01 sp003669585
GB_GCA_003669605.1	915	21	14	3	1	0	0	3	0.0229508	0.0153005	0.00327869	0.0010929	0	0	0.00327869	1	Specialist	d__Bacteria	p__Planctomycetota	c__Planctomycetia	o__Pirellulales	f__UBA1268	g__QWOP01	s__QWOP01 sp003669605
GB_GCA_003669615.1	822	23	12	3	3	0	0	5	0.0279805	0.0145985	0.00364964	0.00364964	0	0	0.00608273	1	Specialist	d__Bacteria	p__Planctomycetota	c__Planctomycetia	o__Planctomycetales	f__Planctomycetaceae	g__SXXK01	s__SXXK01 sp003669615
GB_GCA_003670425.1	811	24	14	5	2	0	0	3	0.0295931	0.0172626	0.00616523	0.00246609	0	0	0.00369914	1	Specialist	d__Bacteria	p__Chloroflexota	c__Anaerolineae	o__Anaerolineales	f__UBA11657	g__BD1	s__BD1 sp003670425
GB_GCA_003670475.1	489	2	1	1	0	0	0	0	0.00408998	0.00204499	0.00204499	0	0	0	0	2	Intermediate	d__Bacteria	p__Chloroflexota	c__Limnocylindria	o__Limnocylindrales	f__Limnocylindraceae	g__Limnocylindrus	s__Limnocylindrus sp003670475
GB_GCA_003670915.1	669	14	7	3	1	0	0	3	0.0209268	0.0104634	0.0044843	0.00149477	0	0	0.0044843	2	Intermediate	d__Bacteria	p__Planctomycetota	c__Planctomycetia	o__Pirellulales	f__UBA1268	g__BAIKAL-G1-2R	s__BAIKAL-G1-2R sp003670915
GB_GCA_003671055.1	886	25	16	4	3	0	0	2	0.0282167	0.0180587	0.00451467	0.003386	0	0	0.00225734	1	Specialist	d__Bacteria	p__Planctomycetota	c__Phycisphaerae	o__Phycisphaerales	f__SM1A02	g__F1-140-MAGs142	s__F1-140-MAGs142 sp003671055
GB_GCA_003671195.1	1039	28	16	4	4	0	0	4	0.026949	0.0153994	0.00384986	0.00384986	0	0	0.00384986	1	Specialist	d__Bacteria	p__Planctomycetota	c__Planctomycetia	o__Pirellulales	f__Pirellulaceae	g__Pirellula_B	s__Pirellula_B sp003671195
GB_GCA_003671255.1	879	17	10	1	3	0	0	3	0.0193402	0.0113766	0.00113766	0.00341297	0	0	0.00341297	2	Intermediate	d__Bacteria	p__Planctomycetota	c__Planctomycetia	o__Gemmatales	f__Gemmataceae	g__UBA969	s__UBA969 sp003671255
GB_GCA_003676145.1	1733	70	30	4	18	0	15	3	0.0403924	0.017311	0.00230814	0.0103866	0	0.00865551	0.0017311	6	Intermediate	d__Bacteria	p__Proteobacteria	c__Gammaproteobacteria	o__Chromatiales	f__Sedimenticolaceae	g__Thiodiazotropha	s__Thiodiazotropha endolucinida
GB_GCA_003687725.1	1044	27	15	8	1	0	0	3	0.0258621	0.0143678	0.00766284	0.000957854	0	0	0.00287356	2	Intermediate	d__Bacteria	p__Bacteroidota	c__Bacteroidia	o__Flavobacteriales	f__Weeksellaceae	g__Faecalibacter	s__Faecalibacter macacae
GB_GCA_003694425.1	1150	25	12	2	10	0	0	1	0.0217391	0.0104348	0.00173913	0.00869565	0	0	0.000869565	1	Specialist	d__Bacteria	p__Proteobacteria	c__Gammaproteobacteria	o__J113	f__J113	g__J113	s__J113 sp003694425
GB_GCA_003695105.1	810	27	20	4	2	0	0	1	0.0333333	0.0246914	0.00493827	0.00246914	0	0	0.00123457	1	Specialist	d__Bacteria	p__Marinisomatota	c__Marinisomatia	o__Marinisomatales	f__J089	g__J089	s__J089 sp003695105
GB_GCA_003695565.1	1081	35	22	5	2	0	0	6	0.0323774	0.0203515	0.00462535	0.00185014	0	0	0.00555042	1	Specialist	d__Bacteria	p__Planctomycetota	c__Planctomycetia	o__Pirellulales	f__Pirellulaceae	g__Aureliella	s__Aureliella sp003695565
GB_GCA_003695655.1	1351	38	22	3	7	0	0	6	0.0281273	0.0162842	0.00222058	0.00518135	0	0	0.00444115	2	Intermediate	d__Bacteria	p__Cyanobacteria	c__Cyanobacteriia	o__Elainellales	f__Elainellaceae	g__O-77	s__O-77 sp003695655
GB_GCA_003695765.1	1268	46	22	6	14	0	1	3	0.0362776	0.0173502	0.00473186	0.011041	0	0.000788644	0.00236593	2	Intermediate	d__Bacteria	p__Proteobacteria	c__Gammaproteobacteria	o__GCA-2729495	f__GCA-2729495	g__J054	s__J054 sp003695765
GB_GCA_003695865.1	1066	39	24	7	2	0	6	0	0.0365854	0.0225141	0.0065666	0.00187617	0	0.00562852	0	1	Specialist	d__Bacteria	p__Gemmatimonadota	c__Gemmatimonadetes	o__Longimicrobiales	f__UBA6960	g__J028	s__J028 sp003695865
GB_GCA_003696645.1	1189	36	17	2	13	0	1	3	0.0302775	0.0142977	0.00168209	0.0109336	0	0.000841043	0.00252313	4	Intermediate	d__Bacteria	p__Proteobacteria	c__Gammaproteobacteria	o__J025	f__J025	g__J025	s__J025 sp003696645
GB_GCA_003696705.1	1409	41	18	8	6	1	2	6	0.0290987	0.012775	0.00567779	0.00425834	0.000709723	0.00141945	0.00425834	2	Intermediate	d__Bacteria	p__Proteobacteria	c__Alphaproteobacteria	o__Rhodobacterales	f__Rhodobacteraceae	g__RFGD01	s__RFGD01 sp003696705
GB_GCA_003696905.1	1407	46	22	5	16	0	0	3	0.0326937	0.0156361	0.00355366	0.0113717	0	0	0.0021322	1	Specialist	d__Bacteria	p__Proteobacteria	c__Gammaproteobacteria	o__Chromatiales	f__Sedimenticolaceae	g__MONJU	s__MONJU sp003696905
GB_GCA_003696975.1	1222	28	18	3	5	0	0	2	0.0229133	0.01473	0.00245499	0.00409165	0	0	0.00163666	1	Specialist	d__Bacteria	p__Nitrospirota	c__Nitrospiria	o__Nitrospirales	f__UBA8639	g__J031	s__J031 sp003696975
GB_GCA_003703475.1	1395	50	15	6	15	1	2	11	0.0358423	0.0107527	0.00430108	0.0107527	0.000716846	0.00143369	0.0078853	10	Generalist	d__Bacteria	p__Proteobacteria	c__Gammaproteobacteria	o__Burkholderiales	f__Burkholderiaceae	g__Lampropedia	s__Lampropedia sp003703475
GB_GCA_003712055.1	1137	21	13	7	0	0	0	1	0.0184697	0.0114336	0.00615655	0	0	0	0.000879507	2	Intermediate	d__Bacteria	p__Bacteroidota	c__Rhodothermia	o__Balneolales	f__Balneolaceae	g__RHLJ01	s__RHLJ01 sp003712055
GB_GCA_003712105.1	1049	26	14	6	2	0	0	4	0.0247855	0.013346	0.00571973	0.00190658	0	0	0.00381316	2	Intermediate	d__Bacteria	p__Bacteroidota	c__Bacteroidia	o__Flavobacteriales	f__Flavobacteriaceae	g__Winogradskyella	s__Winogradskyella sp003712105
GB_GCA_003712125.1	1083	28	17	7	0	0	0	4	0.0258541	0.0156971	0.00646353	0	0	0	0.00369344	2	Intermediate	d__Bacteria	p__Bacteroidota	c__Bacteroidia	o__Flavobacteriales	f__Flavobacteriaceae	g__Muricauda_A	s__Muricauda_A sp003712125
GB_GCA_003712165.1	958	31	21	4	5	0	0	1	0.0323591	0.0219207	0.00417537	0.00521921	0	0	0.00104384	2	Intermediate	d__Bacteria	p__Planctomycetota	c__Phycisphaerae	o__Phycisphaerales	f__UBA1924	g__GCA-2732755	s__GCA-2732755 sp003712165
GB_GCA_003724185.1	1421	59	29	9	6	0	8	7	0.0415201	0.0204082	0.00633357	0.00422238	0	0.00562984	0.00492611	9	Generalist	d__Bacteria	p__Proteobacteria	c__Alphaproteobacteria	o__Sphingomonadales	f__Sphingomonadaceae	g__Erythrobacter	s__Erythrobacter sp003724185
GB_GCA_003725585.1	1612	51	22	13	2	0	1	13	0.0316377	0.0136476	0.00806452	0.00124069	0	0.000620347	0.00806452	12	Generalist	d__Bacteria	p__Actinobacteriota	c__Actinomycetia	o__Streptosporangiales	f__Streptosporangiaceae	g__Lipingzhangella	s__Lipingzhangella sp003725585
GB_GCA_003725745.1	1475	59	28	18	2	0	0	11	0.04	0.0189831	0.0122034	0.00135593	0	0	0.00745763	9	Generalist	d__Bacteria	p__Actinobacteriota	c__Actinomycetia	o__Streptomycetales	f__Streptomycetaceae	g__Streptomyces	s__Streptomyces sp003725745
GB_GCA_003755025.1	1784	74	29	14	14	0	10	7	0.0414798	0.0162556	0.00784753	0.00784753	0	0.00560538	0.00392377	10	Generalist	d__Bacteria	p__Proteobacteria	c__Gammaproteobacteria	o__Burkholderiales	f__Burkholderiaceae	g__Diaphorobacter	s__Diaphorobacter nitroreducens
GB_GCA_003762615.1	1026	30	19	8	1	0	0	2	0.0292398	0.0185185	0.00779727	0.000974659	0	0	0.00194932	1	Specialist	d__Bacteria	p__Bacteroidota	c__Bacteroidia	o__Bacteroidales	f__Muribaculaceae	g__CAG-485	s__CAG-485 sp002493045
GB_GCA_003762715.1	855	21	13	6	1	0	0	1	0.0245614	0.0152047	0.00701754	0.00116959	0	0	0.00116959	2	Intermediate	d__Bacteria	p__Bacteroidota	c__Bacteroidia	o__Bacteroidales	f__Muribaculaceae	g__Paramuribaculum	s__Paramuribaculum sp001689565
GB_GCA_003762875.1	947	25	16	7	1	0	0	1	0.0263992	0.0168955	0.00739176	0.00105597	0	0	0.00105597	2	Intermediate	d__Bacteria	p__Bacteroidota	c__Bacteroidia	o__Bacteroidales	f__Muribaculaceae	g__Duncaniella	s__Duncaniella sp001689575
GB_GCA_003797895.1	1373	36	24	9	0	0	0	3	0.02622	0.01748	0.00655499	0	0	0	0.002185	2	Intermediate	d__Bacteria	p__Bacteroidota	c__Bacteroidia	o__Cytophagales	f__Cyclobacteriaceae	g__Cecembia	s__Cecembia sp003797895
GB_GCA_003818285.1	1547	43	16	9	13	0	0	5	0.0277957	0.0103426	0.00581771	0.00840336	0	0	0.00323206	3	Intermediate	d__Bacteria	p__Myxococcota	c__Myxococcia	o__Myxococcales	f__Myxococcaceae	g__RPRB01	s__RPRB01 sp003818285
GB_GCA_003818495.1	1881	66	30	12	16	0	0	8	0.0350877	0.015949	0.00637959	0.00850611	0	0	0.00425306	4	Intermediate	d__Bacteria	p__Proteobacteria	c__Gammaproteobacteria	o__Burkholderiales	f__Burkholderiaceae	g__UBA4615	s__UBA4615 sp003818495
GB_GCA_003820375.1	1160	31	16	9	1	0	0	5	0.0267241	0.0137931	0.00775862	0.000862069	0	0	0.00431034	1	Specialist	d__Bacteria	p__Bacteroidota	c__Ignavibacteria	o__SJA-28	f__OLB5	g__RPQH01	s__RPQH01 sp003820375
GB_GCA_003833075.1	919	29	19	7	2	0	0	1	0.031556	0.0206746	0.00761697	0.00217628	0	0	0.00108814	1	Specialist	d__Bacteria	p__Bacteroidota	c__Bacteroidia	o__Bacteroidales	f__Muribaculaceae	g__CAG-485	s__CAG-485 sp002362485
GB_GCA_003852775.1	1126	36	13	9	5	0	2	7	0.0319716	0.0115453	0.0079929	0.0044405	0	0.0017762	0.0062167	11	Generalist	d__Bacteria	p__Actinobacteriota	c__Actinomycetia	o__Actinomycetales	f__Microbacteriaceae	g__Protaetiibacter	s__Protaetiibacter sp003852775
GB_GCA_003856275.1	1766	55	25	11	15	0	0	4	0.0311438	0.0141563	0.00622877	0.00849377	0	0	0.00226501	10	Generalist	d__Bacteria	p__Proteobacteria	c__Gammaproteobacteria	o__Burkholderiales	f__Chromobacteriaceae	g__STGJ01	s__STGJ01 sp003856275
GB_GCA_003857395.1	1502	70	21	7	16	1	21	4	0.0466045	0.0139814	0.00466045	0.0106525	0.000665779	0.0139814	0.00266312	3	Intermediate	d__Bacteria	p__Desulfobacterota	c__Desulfuromonadia	o__Geobacterales	f__Geobacteraceae	g__RPRC01	s__RPRC01 sp003857395
GB_GCA_003858485.1	1109	28	18	5	2	0	1	2	0.025248	0.0162308	0.00450857	0.00180343	0	0.000901713	0.00180343	2	Intermediate	d__Bacteria	p__Firmicutes_A	c__Clostridia	o__Lachnospirales	f__Vallitaleaceae	g__W11650	s__W11650 sp003858485
GB_GCA_003859965.1	1485	46	18	6	15	0	1	6	0.0309764	0.0121212	0.0040404	0.010101	0	0.000673401	0.0040404	10	Generalist	d__Bacteria	p__Proteobacteria	c__Gammaproteobacteria	o__Burkholderiales	f__Burkholderiaceae	g__Ottowia	s__Ottowia sp003859965
GB_GCA_003864455.1	699	9	6	1	1	0	0	1	0.0128755	0.00858369	0.00143062	0.00143062	0	0	0.00143062	1	Specialist	d__Bacteria	p__Margulisbacteria	c__Termititenacia	o__Termititenacales	f__Termititenacaceae	g__Termititenax	s__Termititenax aidoneus
GB_GCA_003864475.1	634	10	8	1	0	0	0	1	0.0157729	0.0126183	0.00157729	0	0	0	0.00157729	1	Specialist	d__Bacteria	p__Margulisbacteria	c__Termititenacia	o__Termititenacales	f__Termititenacaceae	g__Termititenax	s__Termititenax persephonae
GB_GCA_003934925.1	917	12	6	2	0	0	2	2	0.0130862	0.00654308	0.00218103	0	0	0.00218103	0.00218103	3	Intermediate	d__Bacteria	p__Campylobacterota	c__Campylobacteria	o__Campylobacterales	f__Sulfurovaceae	g__Sulfurovum	s__Sulfurovum sp003934925
GB_GCA_003934985.1	1464	60	23	5	17	0	11	4	0.0409836	0.0157104	0.0034153	0.011612	0	0.00751366	0.00273224	4	Intermediate	d__Bacteria	p__Proteobacteria	c__Gammaproteobacteria	o__Chromatiales	f__Sedimenticolaceae	g__QGON01	s__QGON01 sp003934985
GB_GCA_003945285.1	1008	23	15	4	2	0	0	2	0.0228175	0.014881	0.00396825	0.00198413	0	0	0.00198413	1	Specialist	d__Bacteria	p__Campylobacterota	c__Campylobacteria	o__Campylobacterales	f__Hydrogenimonadaceae	g__Hydrogenimonas	s__Hydrogenimonas sp003945285
GB_GCA_003962975.1	379	7	3	1	2	0	0	1	0.0184697	0.00791557	0.00263852	0.00527704	0	0	0.00263852	1	Specialist	d__Bacteria	p__Patescibacteria	c__Saccharimonadia	o__Saccharimonadales	f__AWTP1-31	g__AWTP1-31	s__AWTP1-31 sp003962975
GB_GCA_003963025.1	818	20	10	7	0	0	0	3	0.0244499	0.0122249	0.00855746	0	0	0	0.00366748	3	Intermediate	d__Bacteria	p__Bacteroidota	c__Bacteroidia	o__Flavobacteriales	f__Flavobacteriaceae	g__Flavobacterium	s__Flavobacterium sp003963025
GB_GCA_003963125.1	1821	61	26	10	4	0	13	8	0.0334981	0.0142779	0.00549149	0.0021966	0	0.00713893	0.00439319	1	Specialist	d__Bacteria	p__Proteobacteria	c__Alphaproteobacteria	o__Rhizobiales	f__Hyphomicrobiaceae	g__AWTP1-13	s__AWTP1-13 sp003963125
GB_GCA_003963365.1	1247	37	20	11	1	0	1	4	0.0296712	0.0160385	0.00882117	0.000801925	0	0.000801925	0.0032077	3	Intermediate	d__Bacteria	p__Bacteroidota	c__Bacteroidia	o__Chitinophagales	f__Chitinophagaceae	g__AWTP1-9	s__AWTP1-9 sp003963365
GB_GCA_003963405.1	1622	51	21	8	3	2	10	7	0.0314427	0.012947	0.00493218	0.00184957	0.00123305	0.00616523	0.00431566	2	Intermediate	d__Bacteria	p__Proteobacteria	c__Alphaproteobacteria	o__Rhizobiales	f__Beijerinckiaceae	g__Methylocystis	s__Methylocystis sp003963405
GB_GCA_003963435.1	1966	77	29	16	3	1	23	5	0.0391658	0.0147508	0.00813835	0.00152594	0.000508647	0.0116989	0.00254323	8	Generalist	d__Bacteria	p__Proteobacteria	c__Alphaproteobacteria	o__Rhizobiales	f__Xanthobacteraceae	g__Bradyrhizobium	s__Bradyrhizobium sp003963435
GB_GCA_003970805.2	1597	68	34	12	17	1	0	4	0.0425798	0.0212899	0.00751409	0.010645	0.000626174	0	0.0025047	10	Generalist	d__Bacteria	p__Proteobacteria	c__Gammaproteobacteria	o__Burkholderiales	f__Burkholderiaceae	g__Undibacterium	s__Undibacterium piscinae
GB_GCA_003972985.1	1302	26	14	0	8	0	0	4	0.0199693	0.0107527	0	0.00614439	0	0	0.0030722	3	Intermediate	d__Bacteria	p__Proteobacteria	c__Gammaproteobacteria	o__Chromatiales	f__Sedimenticolaceae	g__Thiolapillus	s__Thiolapillus sp003972985
GB_GCA_003973385.1	884	19	12	1	3	0	0	3	0.0214932	0.0135747	0.00113122	0.00339367	0	0	0.00339367	1	Specialist	d__Bacteria	p__Planctomycetota	c__UBA8108	o__UBA1146	f__UBA1146	g__QNYK01	s__QNYK01 sp003973385
GB_GCA_003987775.1	1699	47	23	11	4	0	0	9	0.0276633	0.0135374	0.0064744	0.00235433	0	0	0.00529723	7	Intermediate	d__Bacteria	p__Actinobacteriota	c__Actinomycetia	o__Mycobacteriales	f__Mycobacteriaceae	g__Mycobacterium	s__Mycobacterium sp003987775
GB_GCA_003987855.1	1610	42	22	6	4	0	2	8	0.026087	0.0136646	0.00372671	0.00248447	0	0.00124224	0.00496894	2	Intermediate	d__Bacteria	p__Proteobacteria	c__Alphaproteobacteria	o__Rhizobiales	f__Hyphomicrobiaceae	g__Hyphomicrobium	s__Hyphomicrobium sp003987855
GB_GCA_003989065.1	1700	75	26	12	18	0	14	5	0.0441176	0.0152941	0.00705882	0.0105882	0	0.00823529	0.00294118	2	Intermediate	d__Bacteria	p__Proteobacteria	c__Gammaproteobacteria	o__Competibacterales	f__Competibacteraceae	g__RXIW01	s__RXIW01 sp003989065
GB_GCA_003989075.1	1568	67	22	14	14	0	14	3	0.0427296	0.0140306	0.00892857	0.00892857	0	0.00892857	0.00191327	3	Intermediate	d__Bacteria	p__Proteobacteria	c__Gammaproteobacteria	o__Competibacterales	f__Competibacteraceae	g__RXIX01	s__RXIX01 sp003989075
GB_GCA_003989085.1	1637	70	27	11	14	0	14	4	0.0427611	0.0164936	0.00671961	0.00855223	0	0.00855223	0.00244349	3	Intermediate	d__Bacteria	p__Proteobacteria	c__Gammaproteobacteria	o__Competibacterales	f__Competibacteraceae	g__RXIV01	s__RXIV01 sp003989085
GB_GCA_003990705.1	1703	61	30	11	9	1	1	9	0.0358191	0.017616	0.00645919	0.00528479	0.000587199	0.000587199	0.00528479	7	Intermediate	d__Bacteria	p__Cyanobacteria	c__Cyanobacteriia	o__Cyanobacteriales	f__Nostocaceae	g__Anabaenopsis	s__Anabaenopsis sp003990705
GB_GCA_003990955.1	1657	52	22	16	8	0	0	6	0.031382	0.013277	0.009656	0.004828	0	0	0.003621	3	Intermediate	d__Bacteria	p__Firmicutes_C	c__Negativicutes	o__DSM-1736	f__Dendrosporobacteraceae	g__Dendrosporobacter	s__Dendrosporobacter sp003990955
GB_GCA_003994795.1	1714	56	29	7	9	0	1	10	0.0326721	0.0169195	0.00408401	0.00525088	0	0.000583431	0.00583431	7	Intermediate	d__Bacteria	p__Cyanobacteria	c__Cyanobacteriia	o__Cyanobacteriales	f__Nostocaceae	g__Cylindrospermum	s__Cylindrospermum sp003994795
GB_GCA_004001285.1	1292	50	26	13	3	0	0	8	0.0386997	0.0201238	0.0100619	0.00232198	0	0	0.00619195	9	Generalist	d__Bacteria	p__Actinobacteriota	c__Actinomycetia	o__Actinomycetales	f__Micrococcaceae	g__Arthrobacter_D	s__Arthrobacter_D sp004001285
GB_GCA_004005435.1	1785	75	24	6	7	1	26	11	0.0420168	0.0134454	0.00336134	0.00392157	0.000560224	0.0145658	0.00616246	7	Intermediate	d__Bacteria	p__Proteobacteria	c__Alphaproteobacteria	o__Rhodobacterales	f__Rhodobacteraceae	g__CCMM004	s__CCMM004 sp004005435
GB_GCA_004005965.1	1050	28	13	10	1	0	0	4	0.0266667	0.012381	0.00952381	0.000952381	0	0	0.00380952	2	Intermediate	d__Bacteria	p__Bacteroidota	c__Bacteroidia	o__Cytophagales	f__Spirosomaceae	g__UBA6715	s__UBA6715 sp004005965
GB_GCA_004010535.1	914	19	10	4	2	0	1	2	0.0207877	0.0109409	0.00437637	0.00218818	0	0.00109409	0.00218818	3	Intermediate	d__Bacteria	p__Actinobacteriota	c__Coriobacteriia	o__Coriobacteriales	f__Atopobiaceae	g__RUG721	s__RUG721 sp004010535
GB_GCA_004010935.1	2208	95	38	18	18	0	12	9	0.0430254	0.0172101	0.00815217	0.00815217	0	0.00543478	0.00407609	12	Generalist	d__Bacteria	p__Proteobacteria	c__Gammaproteobacteria	o__Pseudomonadales	f__Pseudomonadaceae	g__Pseudomonas_A	s__Pseudomonas_A sp004010935
GB_GCA_004011035.1	1038	38	24	8	3	0	0	3	0.0366089	0.0231214	0.00770713	0.00289017	0	0	0.00289017	1	Specialist	d__Bacteria	p__Bdellovibrionota	c__Bdellovibrionia	o__Bdellovibrionales	f__Bdellovibrionaceae	g__Pseudobdellovibrio	s__Pseudobdellovibrio qaytius
GB_GCA_004017275.1	2122	76	30	13	10	3	12	8	0.0358153	0.0141376	0.0061263	0.00471254	0.00141376	0.00565504	0.00377003	12	Generalist	d__Bacteria	p__Proteobacteria	c__Alphaproteobacteria	o__Rhizobiales	f__Rhizobiaceae	g__Mesorhizobium	s__Mesorhizobium sp004017275
GB_GCA_004017535.1	2041	83	29	13	7	2	24	8	0.0406663	0.0142087	0.00636943	0.00342969	0.000979912	0.0117589	0.00391965	11	Generalist	d__Bacteria	p__Proteobacteria	c__Alphaproteobacteria	o__Rhizobiales	f__Rhizobiaceae	g__Mesorhizobium	s__Mesorhizobium sp004017535
GB_GCA_004020315.1	2119	91	24	14	6	4	33	10	0.0429448	0.0113261	0.00660689	0.00283152	0.00188768	0.0155734	0.00471921	10	Generalist	d__Bacteria	p__Proteobacteria	c__Alphaproteobacteria	o__Rhizobiales	f__Rhizobiaceae	g__Mesorhizobium	s__Mesorhizobium sp004020315
GB_GCA_004020365.1	2105	89	25	14	6	2	33	9	0.0422803	0.0118765	0.00665083	0.00285036	0.000950119	0.015677	0.00427553	9	Generalist	d__Bacteria	p__Proteobacteria	c__Alphaproteobacteria	o__Rhizobiales	f__Rhizobiaceae	g__Mesorhizobium	s__Mesorhizobium sp004020365
GB_GCA_004020545.1	2164	85	32	14	7	2	25	5	0.0392791	0.0147874	0.0064695	0.00323475	0.000924214	0.0115527	0.00231054	11	Generalist	d__Bacteria	p__Proteobacteria	c__Alphaproteobacteria	o__Rhizobiales	f__Rhizobiaceae	g__Mesorhizobium	s__Mesorhizobium sp004020545
GB_GCA_004020645.1	2080	85	29	14	8	2	25	7	0.0408654	0.0139423	0.00673077	0.00384615	0.000961538	0.0120192	0.00336538	10	Generalist	d__Bacteria	p__Proteobacteria	c__Alphaproteobacteria	o__Rhizobiales	f__Rhizobiaceae	g__Mesorhizobium	s__Mesorhizobium sp004020645
GB_GCA_004020875.1	2042	74	26	14	8	2	18	6	0.036239	0.0127326	0.00685602	0.00391773	0.000979432	0.00881489	0.0029383	11	Generalist	d__Bacteria	p__Proteobacteria	c__Alphaproteobacteria	o__Rhizobiales	f__Rhizobiaceae	g__Mesorhizobium	s__Mesorhizobium sp004020875
GB_GCA_004028495.1	784	29	7	1	11	0	7	3	0.0369898	0.00892857	0.00127551	0.0140306	0	0.00892857	0.00382653	3	Intermediate	d__Bacteria	p__Desulfobacterota	c__Desulfobulbia	o__Desulfobulbales	f__Desulfobulbaceae	g__Electrothrix	s__Electrothrix marina
GB_GCA_004028505.1	1122	42	13	6	11	0	8	4	0.0374332	0.0115865	0.00534759	0.00980392	0	0.00713012	0.00356506	3	Intermediate	d__Bacteria	p__Desulfobacterota	c__Desulfobulbia	o__Desulfobulbales	f__Desulfobulbaceae	g__Electrothrix	s__Electrothrix aarhusiensis
GB_GCA_004078665.1	1702	56	31	12	7	1	0	5	0.0329025	0.0182139	0.00705053	0.00411281	0.000587544	0	0.00293772	5	Intermediate	d__Bacteria	p__Firmicutes	c__Bacilli	o__Bacillales_D	f__Halobacillaceae	g__Halobacillus	s__Halobacillus sp004078665
GB_GCA_004100265.1	295	10	5	0	4	0	0	1	0.0338983	0.0169492	0	0.0135593	0	0	0.00338983	1	Specialist	d__Bacteria	p__Patescibacteria	c__Saccharimonadia	o__Saccharimonadales	f__AMD01	g__AMD01	s__AMD01 sp004100265
GB_GCA_004102645.1	756	14	7	5	0	1	0	1	0.0185185	0.00925926	0.00661376	0	0.00132275	0	0.00132275	1	Specialist	d__Bacteria	p__Bipolaricaulota	c__Bipolaricaulia	o__Bipolaricaulales	f__Bipolaricaulaceae	g__Bipolaricaulis	s__Bipolaricaulis sibiricus
GB_GCA_004102785.1	835	22	17	3	1	0	0	1	0.0263473	0.0203593	0.00359281	0.0011976	0	0	0.0011976	1	Specialist	d__Bacteria	p__Bacteroidota	c__Bacteroidia	o__Bacteroidales	f__Muribaculaceae	g__UBA7173	s__UBA7173 sp002491305
GB_GCA_004102805.1	936	28	20	4	2	0	1	1	0.0299145	0.0213675	0.0042735	0.00213675	0	0.00106838	0.00106838	2	Intermediate	d__Bacteria	p__Bacteroidota	c__Bacteroidia	o__Bacteroidales	f__Muribaculaceae	g__UBA7173	s__UBA7173 sp004102805
GB_GCA_004116335.1	1083	33	17	8	2	1	0	5	0.0304709	0.0156971	0.00738689	0.00184672	0.000923361	0	0.00461681	4	Intermediate	d__Bacteria	p__Campylobacterota	c__Campylobacteria	o__Campylobacterales	f__Arcobacteraceae	g__UBA4036	s__UBA4036 sp004116335
GB_GCA_004116455.1	1137	36	18	10	2	1	0	5	0.0316623	0.0158311	0.00879507	0.00175901	0.000879507	0	0.00439754	2	Intermediate	d__Bacteria	p__Campylobacterota	c__Campylobacteria	o__Campylobacterales	f__Arcobacteraceae	g__Halarcobacter	s__Halarcobacter sp004116455
GB_GCA_004116465.1	1273	54	20	10	4	1	14	5	0.0424195	0.0157109	0.00785546	0.00314218	0.000785546	0.0109976	0.00392773	4	Intermediate	d__Bacteria	p__Campylobacterota	c__Campylobacteria	o__Campylobacterales	f__Arcobacteraceae	g__Arcobacter	s__Arcobacter sp004116465
GB_GCA_004116495.1	1206	47	19	10	2	0	11	5	0.0389718	0.0157546	0.00829187	0.00165837	0	0.00912106	0.00414594	3	Intermediate	d__Bacteria	p__Campylobacterota	c__Campylobacteria	o__Campylobacterales	f__Arcobacteraceae	g__Malaciobacter	s__Malaciobacter sp004116495
GB_GCA_004116725.1	1146	47	16	11	2	0	13	5	0.0410122	0.0139616	0.0095986	0.0017452	0	0.0113438	0.004363	3	Intermediate	d__Bacteria	p__Campylobacterota	c__Campylobacteria	o__Campylobacterales	f__Arcobacteraceae	g__Malaciobacter	s__Malaciobacter sp004116725
GB_GCA_004118855.1	1128	33	17	9	2	1	0	4	0.0292553	0.0150709	0.00797872	0.00177305	0.000886525	0	0.0035461	2	Intermediate	d__Bacteria	p__Campylobacterota	c__Campylobacteria	o__Campylobacterales	f__Arcobacteraceae	g__Halarcobacter	s__Halarcobacter sp004118855
GB_GCA_004134995.1	1770	76	30	14	12	1	11	8	0.0429379	0.0169492	0.0079096	0.00677966	0.000564972	0.00621469	0.00451977	12	Generalist	d__Bacteria	p__Proteobacteria	c__Gammaproteobacteria	o__Burkholderiales	f__Burkholderiaceae	g__Herbaspirillum	s__Herbaspirillum sp004134995
GB_GCA_004138175.2	1549	41	23	10	3	0	0	5	0.0264687	0.0148483	0.00645578	0.00193673	0	0	0.00322789	1	Specialist	d__Bacteria	p__Chloroflexota	c__Chloroflexia	o__Chloroflexales	f__Chloroflexaceae	g__Oscillochloris	s__Oscillochloris sp004138175
GB_GCA_004143945.1	1466	54	20	16	15	0	0	3	0.0368349	0.0136426	0.0109141	0.0102319	0	0	0.00204638	2	Intermediate	d__Bacteria	p__Proteobacteria	c__Gammaproteobacteria	o__Xanthomonadales	f__Rhodanobacteraceae	g__Dokdonella_A	s__Dokdonella_A sp004143945
GB_GCA_004144175.1	1102	29	12	11	3	0	0	3	0.0263158	0.0108893	0.00998185	0.00272232	0	0	0.00272232	2	Intermediate	d__Bacteria	p__Bacteroidota	c__Bacteroidia	o__Chitinophagales	f__Chitinophagaceae	g__Flavipsychrobacter	s__Flavipsychrobacter sp004144175
GB_GCA_004144595.1	1764	64	28	9	7	0	14	6	0.0362812	0.015873	0.00510204	0.00396825	0	0.00793651	0.00340136	1	Specialist	d__Bacteria	p__Proteobacteria	c__Alphaproteobacteria	o__Rhizobiales	f__Beijerinckiaceae	g__Bosea	s__Bosea sp004144595
GB_GCA_004145215.1	339	12	10	0	1	0	0	1	0.0353982	0.0294985	0	0.00294985	0	0	0.00294985	2	Intermediate	d__Bacteria	p__Patescibacteria	c__Saccharimonadia	o__Saccharimonadales	f__UBA1547	g__2011-GWC2-44-17	s__2011-GWC2-44-17 sp004145215
GB_GCA_004145795.1	1563	54	27	15	6	0	0	6	0.0345489	0.0172745	0.00959693	0.00383877	0	0	0.00383877	11	Generalist	d__Bacteria	p__Firmicutes	c__Bacilli	o__Bacillales_D	f__Amphibacillaceae	g__Lentibacillus	s__Lentibacillus lipolyticus
GB_GCA_004153385.1	1633	52	23	10	6	0	2	11	0.0318432	0.0140845	0.0061237	0.00367422	0	0.00122474	0.00673607	4	Intermediate	d__Bacteria	p__Proteobacteria	c__Alphaproteobacteria	o__Rhodobacterales	f__Rhodobacteraceae	g__Thioclava	s__Thioclava sp004153385
GB_GCA_004172865.1	1761	76	34	14	20	1	0	7	0.0431573	0.0193072	0.00795003	0.0113572	0.000567859	0	0.00397501	1	Specialist	d__Bacteria	p__Proteobacteria	c__Gammaproteobacteria	o__Pseudomonadales	f__Cellvibrionaceae	g__Cellvibrio	s__Cellvibrio sp004172865
GB_GCA_004173255.1	1230	42	25	13	1	0	0	3	0.0341463	0.0203252	0.0105691	0.000813008	0	0	0.00243902	1	Specialist	d__Bacteria	p__Bacteroidota	c__Bacteroidia	o__Chitinophagales	f__Chitinophagaceae	g__46-32	s__46-32 sp004173255
GB_GCA_004173415.1	1388	64	26	14	12	0	6	6	0.0461095	0.018732	0.0100865	0.00864553	0	0.00432277	0.00432277	6	Intermediate	d__Bacteria	p__Proteobacteria	c__Gammaproteobacteria	o__Xanthomonadales	f__Xanthomonadaceae	g__Pseudoxanthomonas_A	s__Pseudoxanthomonas_A sp004173415
GB_GCA_004173515.1	1664	90	40	14	14	0	11	11	0.0540865	0.0240385	0.00841346	0.00841346	0	0.00661058	0.00661058	9	Generalist	d__Bacteria	p__Myxococcota	c__Myxococcia	o__Myxococcales	f__Myxococcaceae	g__Corallococcus	s__Corallococcus sp004173515
GB_GCA_004193555.1	1231	37	18	4	12	0	0	3	0.0300569	0.0146223	0.00324939	0.00974817	0	0	0.00243704	2	Intermediate	d__Bacteria	p__Desulfobacterota	c__Desulfobacteria	o__Desulfobacterales	f__ETH-SRB1	g__ETH-SRB1	s__ETH-SRB1 sp004193555
GB_GCA_004193595.1	1369	46	15	3	8	1	12	7	0.0336012	0.0109569	0.00219138	0.00584368	0.00073046	0.00876552	0.00511322	2	Intermediate	d__Bacteria	p__Desulfobacterota	c__Desulfobacteria	o__Desulfobacterales	f__UBA11574	g__S5133MH16	s__S5133MH16 sp004193595
GB_GCA_004195035.1	950	28	16	3	7	0	1	1	0.0294737	0.0168421	0.00315789	0.00736842	0	0.00105263	0.00105263	1	Specialist	d__Bacteria	p__SZUA-79	c__SZUA-79	o__Acidulodesulfobacterales	f__SZUA-79	g__Acidulodesulfobacterium	s__Acidulodesulfobacterium ferriphilum
GB_GCA_004210715.1	1036	41	22	15	1	0	0	3	0.0395753	0.0212355	0.0144788	0.000965251	0	0	0.00289575	8	Generalist	d__Bacteria	p__Bacteroidota	c__Bacteroidia	o__Sphingobacteriales	f__Sphingobacteriaceae	g__Pedobacter	s__Pedobacter sp004210715
GB_GCA_004211245.1	1644	77	30	13	17	1	11	5	0.046837	0.0182482	0.00790754	0.0103406	0.000608273	0.006691	0.00304136	4	Intermediate	d__Bacteria	p__Proteobacteria	c__Gammaproteobacteria	o__Burkholderiales	f__Burkholderiaceae	g__Variovorax	s__Variovorax sp004211245
GB_GCA_004211435.1	1504	68	25	16	2	1	16	8	0.0452128	0.0166223	0.0106383	0.00132979	0.000664894	0.0106383	0.00531915	4	Intermediate	d__Bacteria	p__Proteobacteria	c__Alphaproteobacteria	o__Sphingomonadales	f__Sphingomonadaceae	g__Novosphingobium	s__Novosphingobium sp004211435
GB_GCA_004212735.1	1241	23	14	3	0	0	0	6	0.0185334	0.0112812	0.00241741	0	0	0	0.00483481	2	Intermediate	d__Bacteria	p__Proteobacteria	c__Alphaproteobacteria	o__Puniceispirillales	f__Puniceispirillaceae	g__MED-G116	s__MED-G116 sp004212735
GB_GCA_004213025.1	668	15	9	1	0	0	0	5	0.0224551	0.0134731	0.00149701	0	0	0	0.00748503	2	Intermediate	d__Bacteria	p__Proteobacteria	c__Alphaproteobacteria	o__Puniceispirillales	f__Puniceispirillaceae	g__UBA8309	s__UBA8309 sp004213025
GB_GCA_004213155.1	490	8	4	3	0	0	0	1	0.0163265	0.00816327	0.00612245	0	0	0	0.00204082	2	Intermediate	d__Bacteria	p__Proteobacteria	c__Alphaproteobacteria	o__Pelagibacterales	f__Pelagibacteraceae	g__MED-G107	s__MED-G107 sp004213155
GB_GCA_004213175.1	953	16	13	1	0	0	0	2	0.0167891	0.0136411	0.00104932	0	0	0	0.00209864	1	Specialist	d__Bacteria	p__SAR324	c__SAR324	o__SAR324	f__NAC60-12	g__Arctic96AD-7	s__Arctic96AD-7 sp002704555
GB_GCA_004213955.1	690	13	7	3	0	0	0	3	0.0188406	0.0101449	0.00434783	0	0	0	0.00434783	1	Specialist	d__Bacteria	p__Proteobacteria	c__Gammaproteobacteria	o__SAR86	f__AG-339-G14	g__AG-339-G14	s__AG-339-G14 sp004213955
GB_GCA_004213965.1	500	9	6	2	0	0	0	1	0.018	0.012	0.004	0	0	0	0.002	2	Intermediate	d__Bacteria	p__Bacteroidota	c__Bacteroidia	o__Flavobacteriales	f__Flavobacteriaceae	g__GCA-2700405	s__GCA-2700405 sp004213965
GB_GCA_004213995.1	615	13	9	3	0	0	0	1	0.0211382	0.0146341	0.00487805	0	0	0	0.00162602	1	Specialist	d__Bacteria	p__Bacteroidota	c__Bacteroidia	o__Flavobacteriales	f__Flavobacteriaceae	g__SGZJ01	s__SGZJ01 sp004213995
GB_GCA_004214065.1	659	15	9	3	0	0	0	3	0.0227618	0.0136571	0.00455235	0	0	0	0.00455235	2	Intermediate	d__Bacteria	p__Proteobacteria	c__Gammaproteobacteria	o__SAR86	f__SAR86	g__GCA-2707915	s__GCA-2707915 sp004214065
GB_GCA_004282745.1	1286	37	22	4	7	0	0	4	0.0287714	0.0171073	0.00311042	0.00544323	0	0	0.00311042	1	Specialist	d__Bacteria	p__Planctomycetota	c__Brocadiae	o__Brocadiales	f__Scalinduaceae	g__SCAELEC01	s__SCAELEC01 sp004282745
GB_GCA_004283055.1	1339	41	21	6	8	1	1	4	0.0306199	0.0156833	0.00448096	0.00597461	0.000746826	0.000746826	0.0029873	1	Specialist	d__Bacteria	p__Myxococcota	c__Polyangia	o__Polyangiales	f__SG8-38	g__SG8-38	s__SG8-38 sp004283055
GB_GCA_004283105.1	995	25	16	4	3	0	0	2	0.0251256	0.0160804	0.0040201	0.00301508	0	0	0.00201005	2	Intermediate	d__Bacteria	p__Actinobacteriota	c__Acidimicrobiia	o__UBA5794	f__SHLN01	g__SHLN01	s__SHLN01 sp004283105
GB_GCA_004283175.1	1400	56	22	10	18	0	3	3	0.04	0.0157143	0.00714286	0.0128571	0	0.00214286	0.00214286	4	Intermediate	d__Bacteria	p__Proteobacteria	c__Gammaproteobacteria	o__Legionellales	f__Legionellaceae	g__Legionella	s__Legionella longbeachae
GB_GCA_004284765.1	1069	29	9	4	11	0	1	4	0.0271282	0.00841908	0.00374181	0.01029	0	0.000935454	0.00374181	1	Specialist	d__Bacteria	p__Desulfobacterota	c__Desulfobulbia	o__Desulfobulbales	f__Desulfobulbaceae	g__Electronema	s__Electronema sp004284765
GB_GCA_004291335.1	1493	63	32	8	7	0	13	3	0.0421969	0.0214334	0.00535834	0.00468855	0	0.0087073	0.00200938	10	Generalist	d__Bacteria	p__Proteobacteria	c__Gammaproteobacteria	o__Burkholderiales	f__Burkholderiaceae	g__Limnobacter	s__Limnobacter thiooxidans
GB_GCA_004292575.1	1024	28	19	7	0	0	0	2	0.0273438	0.0185547	0.00683594	0	0	0	0.00195312	1	Specialist	d__Bacteria	p__Bacteroidota	c__Bacteroidia	o__Chitinophagales	f__Chitinophagaceae	g__Phnomibacter	s__Phnomibacter sp004292575
GB_GCA_004292595.1	1105	29	17	7	2	0	0	3	0.0262443	0.0153846	0.00633484	0.00180995	0	0	0.00271493	3	Intermediate	d__Bacteria	p__Bacteroidota	c__Kapabacteria	o__Kapabacteriales	f__UBA4661	g__PH2015	s__PH2015 sp004292595
GB_GCA_004292745.1	1382	37	16	7	6	0	0	8	0.0267728	0.0115774	0.00506512	0.00434153	0	0	0.00578871	6	Intermediate	d__Bacteria	p__Cyanobacteria	c__Cyanobacteriia	o__Cyanobacteriales	f__Microcoleaceae	g__Microcoleus	s__Microcoleus sp004292745
GB_GCA_004292795.1	959	32	15	12	2	0	0	3	0.0333681	0.0156413	0.012513	0.00208551	0	0	0.00312826	2	Intermediate	d__Bacteria	p__Bacteroidota	c__Bacteroidia	o__Cytophagales	f__Microscillaceae	g__RDXI01	s__RDXI01 sp004292795
GB_GCA_004292955.1	1540	44	20	8	6	0	0	10	0.0285714	0.012987	0.00519481	0.0038961	0	0	0.00649351	7	Intermediate	d__Bacteria	p__Cyanobacteria	c__Cyanobacteriia	o__Cyanobacteriales	f__Microcoleaceae	g__Microcoleus	s__Microcoleus sp004292955
GB_GCA_004293045.1	720	15	8	5	0	0	0	2	0.0208333	0.0111111	0.00694444	0	0	0	0.00277778	1	Specialist	d__Bacteria	p__Bacteroidota	c__Bacteroidia	o__Flavobacteriales	f__Flavobacteriaceae	g__Flavobacterium	s__Flavobacterium sp004293045
GB_GCA_004293365.1	1485	40	20	5	6	0	0	9	0.026936	0.013468	0.003367	0.0040404	0	0	0.00606061	7	Intermediate	d__Bacteria	p__Cyanobacteria	c__Cyanobacteriia	o__Cyanobacteriales	f__Microcoleaceae	g__Microcoleus	s__Microcoleus sp004293365
GB_GCA_004293675.1	1564	51	24	7	17	0	0	3	0.0326087	0.0153453	0.0044757	0.0108696	0	0	0.00191816	1	Specialist	d__Bacteria	p__Proteobacteria	c__Gammaproteobacteria	o__Burkholderiales	f__Casimicrobiaceae	g__Casimicrobium	s__Casimicrobium sp004293675
GB_GCA_004294135.1	961	23	12	7	2	0	0	2	0.0239334	0.012487	0.00728408	0.00208117	0	0	0.00208117	5	Intermediate	d__Bacteria	p__Bacteroidota	c__Bacteroidia	o__Chitinophagales	f__Chitinophagaceae	g__Sediminibacterium	s__Sediminibacterium sp004294135
GB_GCA_004294195.1	775	21	11	7	1	0	0	2	0.0270968	0.0141935	0.00903226	0.00129032	0	0	0.00258065	1	Specialist	d__Bacteria	p__Bacteroidota	c__Bacteroidia	o__Chitinophagales	f__Chitinophagaceae	g__SXYR01	s__SXYR01 sp004294195
GB_GCA_004294385.1	1422	40	20	3	6	0	1	10	0.0281294	0.0140647	0.0021097	0.00421941	0	0.000703235	0.00703235	6	Intermediate	d__Bacteria	p__Cyanobacteria	c__Cyanobacteriia	o__Cyanobacteriales	f__Microcoleaceae	g__Microcoleus	s__Microcoleus sp004294385
GB_GCA_004294845.1	1142	34	24	6	3	0	0	1	0.0297723	0.0210158	0.00525394	0.00262697	0	0	0.000875657	3	Intermediate	d__Bacteria	p__Firmicutes_A	c__Clostridia	o__Lachnospirales	f__Lachnospiraceae	g__Mobilitalea	s__Mobilitalea sp004294845
GB_GCA_004295015.1	1067	23	11	7	1	0	1	3	0.0215558	0.0103093	0.00656045	0.000937207	0	0.000937207	0.00281162	1	Specialist	d__Bacteria	p__Bacteroidota	c__Bacteroidia	o__AKYH767-A	f__2013-40CM-41-45	g__QQVM01	s__QQVM01 sp004295015
GB_GCA_004295055.1	986	32	19	4	2	3	1	3	0.0324544	0.0192698	0.0040568	0.0020284	0.0030426	0.0010142	0.0030426	1	Specialist	d__Bacteria	p__Proteobacteria	c__Alphaproteobacteria	o__SHNJ01	f__SHNJ01	g__SHNJ01	s__SHNJ01 sp004295055
GB_GCA_004295165.1	634	13	8	4	0	0	0	1	0.0205047	0.0126183	0.00630915	0	0	0	0.00157729	1	Specialist	d__Bacteria	p__Bacteroidota	c__Bacteroidia	o__Flavobacteriales	f__Crocinitomicaceae	g__UBA952	s__UBA952 sp004295165
GB_GCA_004295245.1	1106	30	17	7	3	0	0	3	0.0271248	0.0153707	0.00632911	0.00271248	0	0	0.00271248	1	Specialist	d__Bacteria	p__Bacteroidota	c__Bacteroidia	o__Chitinophagales	f__Chitinophagaceae	g__JACMLD01	s__JACMLD01 sp004295245
GB_GCA_004295565.1	1607	59	24	7	10	0	12	6	0.0367144	0.0149347	0.00435594	0.00622278	0	0.00746733	0.00373367	3	Intermediate	d__Bacteria	p__Proteobacteria	c__Gammaproteobacteria	o__Pseudomonadales	f__Halomonadaceae	g__Halomonas	s__Halomonas olivaria
GB_GCA_004295885.1	995	36	23	9	1	0	0	3	0.0361809	0.0231156	0.00904523	0.00100503	0	0	0.00301508	1	Specialist	d__Bacteria	p__Bacteroidota	c__Bacteroidia	o__Sphingobacteriales	f__Sphingobacteriaceae	g__Pedobacter	s__Pedobacter sp004295885
GB_GCA_004296455.1	1686	68	33	11	8	0	1	15	0.0403321	0.019573	0.00652432	0.00474496	0	0.00059312	0.0088968	4	Intermediate	d__Bacteria	p__Cyanobacteria	c__Cyanobacteriia	o__Cyanobacteriales	f__Nostocaceae	g__Calothrix	s__Calothrix sp004296455
GB_GCA_004296815.1	1560	36	19	8	1	0	2	6	0.0230769	0.0121795	0.00512821	0.000641026	0	0.00128205	0.00384615	3	Intermediate	d__Bacteria	p__Proteobacteria	c__Alphaproteobacteria	o__Reyranellales	f__Reyranellaceae	g__Reyranella	s__Reyranella sp004296815
GB_GCA_004296865.1	1160	35	14	5	12	0	0	4	0.0301724	0.012069	0.00431034	0.0103448	0	0	0.00344828	1	Specialist	d__Bacteria	p__Nitrospirota	c__Nitrospiria	o__Nitrospirales	f__Nitrospiraceae	g__SCVQ01	s__SCVQ01 sp004296865
GB_GCA_004296885.1	1286	40	19	7	11	0	0	3	0.0311042	0.0147745	0.00544323	0.00855365	0	0	0.00233281	1	Specialist	d__Bacteria	p__Nitrospirota	c__Nitrospiria	o__Nitrospirales	f__Nitrospiraceae	g__SYGV01	s__SYGV01 sp004296885
GB_GCA_004296925.1	330	5	2	1	1	0	0	1	0.0151515	0.00606061	0.0030303	0.0030303	0	0	0.0030303	1	Specialist	d__Bacteria	p__Patescibacteria	c__Paceibacteria	o__UBA9983_A	f__UBA2103	g__1-14-0-10-45-20	s__1-14-0-10-45-20 sp004296925
GB_GCA_004296955.1	1357	62	24	12	2	0	18	6	0.045689	0.0176861	0.00884304	0.00147384	0	0.0132646	0.00442152	3	Intermediate	d__Bacteria	p__Proteobacteria	c__Alphaproteobacteria	o__Caulobacterales	f__Caulobacteraceae	g__Brevundimonas	s__Brevundimonas sp004296955
GB_GCA_004297005.1	1535	63	30	11	16	0	0	6	0.0410423	0.019544	0.00716612	0.0104235	0	0	0.00390879	1	Specialist	d__Bacteria	p__Proteobacteria	c__Gammaproteobacteria	o__Nevskiales	f__Nevskiaceae	g__Stagnimonas	s__Stagnimonas sp004297005
GB_GCA_004297105.1	1289	37	16	9	3	0	0	9	0.0287044	0.0124127	0.00698216	0.00232739	0	0	0.00698216	6	Intermediate	d__Bacteria	p__Actinobacteriota	c__Actinomycetia	o__Actinomycetales	f__Microbacteriaceae	g__Herbiconiux	s__Herbiconiux sp004297105
GB_GCA_004297125.1	1742	81	30	22	2	1	22	4	0.0464983	0.0172216	0.0126292	0.00114811	0.000574053	0.0126292	0.00229621	2	Intermediate	d__Bacteria	p__Proteobacteria	c__Alphaproteobacteria	o__Caulobacterales	f__Caulobacteraceae	g__Phenylobacterium	s__Phenylobacterium sp004297125
GB_GCA_004297165.1	1486	56	24	7	19	1	2	3	0.0376851	0.0161507	0.00471063	0.012786	0.000672948	0.0013459	0.00201884	2	Intermediate	d__Bacteria	p__Proteobacteria	c__Gammaproteobacteria	o__UBA4486	f__UBA4486	g__2-02-FULL-56-15	s__2-02-FULL-56-15 sp004297165
GB_GCA_004297205.1	410	11	6	2	2	0	0	1	0.0268293	0.0146341	0.00487805	0.00487805	0	0	0.00243902	1	Specialist	d__Bacteria	p__Patescibacteria	c__ABY1	o__SG8-24	f__2-12-FULL-57-11	g__SCUL01	s__SCUL01 sp004297205
GB_GCA_004297305.1	1115	28	11	6	5	0	0	6	0.0251121	0.00986547	0.00538117	0.0044843	0	0	0.00538117	11	Generalist	d__Bacteria	p__Actinobacteriota	c__Actinomycetia	o__Nanopelagicales	f__FW305-bin1	g__FW305-bin1	s__FW305-bin1 sp004297305
GB_GCA_004297315.1	928	24	13	5	2	0	0	4	0.0258621	0.0140086	0.00538793	0.00215517	0	0	0.00431034	1	Specialist	d__Bacteria	p__Chloroflexota	c__Dehalococcoidia	o__UBA2979	f__UBA2979	g__SURF-43	s__SURF-43 sp004297315
GB_GCA_004297335.1	1564	60	23	9	14	0	10	4	0.0383632	0.0147059	0.00575448	0.00895141	0	0.00639386	0.00255754	4	Intermediate	d__Bacteria	p__Proteobacteria	c__Gammaproteobacteria	o__Steroidobacterales	f__Steroidobacteraceae	g__SCUD01	s__SCUD01 sp004297335
GB_GCA_004297345.1	1650	76	32	8	17	2	13	4	0.0460606	0.0193939	0.00484848	0.010303	0.00121212	0.00787879	0.00242424	2	Intermediate	d__Bacteria	p__Proteobacteria	c__Gammaproteobacteria	o__Burkholderiales	f__Burkholderiaceae	g__Aquabacterium	s__Aquabacterium sp004297345
GB_GCA_004297465.1	1445	36	19	9	2	1	0	5	0.0249135	0.0131488	0.00622837	0.00138408	0.000692042	0	0.00346021	8	Generalist	d__Bacteria	p__Proteobacteria	c__Alphaproteobacteria	o__Rhizobiales	f__Xanthobacteraceae	g__SCUB01	s__SCUB01 sp004297465
GB_GCA_004297485.1	1469	34	17	7	3	0	1	6	0.023145	0.0115725	0.00476515	0.00204221	0	0.000680735	0.00408441	3	Intermediate	d__Bacteria	p__Proteobacteria	c__Alphaproteobacteria	o__Rhodospirillales	f__Rhodospirillaceae	g__SCTM01	s__SCTM01 sp004297485
GB_GCA_004297545.1	1189	31	17	6	3	0	0	5	0.0260723	0.0142977	0.00504626	0.00252313	0	0	0.00420521	1	Specialist	d__Bacteria	p__Proteobacteria	c__Alphaproteobacteria	o__Micavibrionales	f__UBA2020	g__UBA2020	s__UBA2020 sp004297545
GB_GCA_004297635.1	1162	47	21	14	7	0	1	4	0.0404475	0.0180723	0.0120482	0.0060241	0	0.000860585	0.00344234	3	Intermediate	d__Bacteria	p__Proteobacteria	c__Alphaproteobacteria	o__Sphingomonadales	f__Sphingomonadaceae	g__Rhizorhabdus	s__Rhizorhabdus sp004297635
GB_GCA_004297765.1	1406	40	25	7	2	0	0	6	0.0284495	0.0177809	0.00497866	0.00142248	0	0	0.00426743	1	Specialist	d__Bacteria	p__Chloroflexota	c__Dehalococcoidia	o__FW602-bin16	f__FW602-bin16	g__FW602-bin16	s__FW602-bin16 sp004297765
GB_GCA_004297775.1	1172	36	24	5	1	1	0	5	0.0307167	0.0204778	0.00426621	0.000853242	0.000853242	0	0.00426621	1	Specialist	d__Bacteria	p__Chloroflexota	c__FW602-bin22	o__FW602-bin22	f__FW602-bin22	g__FW602-bin22	s__FW602-bin22 sp004297775
GB_GCA_004297805.1	417	9	5	1	2	0	0	1	0.0215827	0.0119904	0.00239808	0.00479616	0	0	0.00239808	2	Intermediate	d__Bacteria	p__Patescibacteria	c__Paceibacteria	o__Moranbacterales	f__SCTJ01	g__SCTJ01	s__SCTJ01 sp004297805
GB_GCA_004297845.1	922	16	10	3	0	0	1	2	0.0173536	0.010846	0.0032538	0	0	0.0010846	0.0021692	1	Specialist	d__Bacteria	p__Bacteroidota	c__Bacteroidia	o__AKYH767	f__Palsa-948	g__Palsa-948	s__Palsa-948 sp004297845
GB_GCA_004298065.1	1461	53	21	5	13	0	10	4	0.0362765	0.0143737	0.00342231	0.00889802	0	0.00684463	0.00273785	1	Specialist	d__Bacteria	p__Proteobacteria	c__Gammaproteobacteria	o__Acidiferrobacterales	f__Sulfurifustaceae	g__SCRL01	s__SCRL01 sp004298065
GB_GCA_004298115.1	1214	34	15	6	8	0	0	5	0.0280066	0.0123558	0.00494234	0.00658979	0	0	0.00411862	1	Specialist	d__Bacteria	p__Acidobacteriota	c__Thermoanaerobaculia	o__Thermoanaerobaculales	f__Thermoanaerobaculaceae	g__RBG-13-68-16	s__RBG-13-68-16 sp004298115
GB_GCA_004298145.1	1562	41	20	8	4	0	0	9	0.0262484	0.0128041	0.00512164	0.00256082	0	0	0.00576184	7	Intermediate	d__Bacteria	p__Actinobacteriota	c__Actinomycetia	o__Mycobacteriales	f__Mycobacteriaceae	g__Mycobacterium	s__Mycobacterium sp004298145
GB_GCA_004298155.1	1382	34	14	5	8	0	3	4	0.024602	0.0101302	0.00361795	0.00578871	0	0.00217077	0.00289436	1	Specialist	d__Bacteria	p__Acidobacteriota	c__Acidobacteriae	o__UBA7540	f__UBA7540	g__SCRD01	s__SCRD01 sp004298155
GB_GCA_004298335.1	1117	29	10	5	12	0	0	2	0.0259624	0.00895255	0.00447628	0.0107431	0	0	0.00179051	1	Specialist	d__Bacteria	p__Nitrospirota	c__Nitrospiria	o__Nitrospirales	f__NS-4	g__SCTG01	s__SCTG01 sp004298335
GB_GCA_004298345.1	260	5	2	1	1	0	0	1	0.0192308	0.00769231	0.00384615	0.00384615	0	0	0.00384615	1	Specialist	d__Bacteria	p__Patescibacteria	c__Paceibacteria	o__UBA9983_A	f__PALSA-1337	g__SCTV01	s__SCTV01 sp004298345
GB_GCA_004298405.1	361	10	6	2	1	0	0	1	0.0277008	0.0166205	0.00554017	0.00277008	0	0	0.00277008	1	Specialist	d__Bacteria	p__Patescibacteria	c__ABY1	o__SG8-24	f__GWF2-40-263	g__UBA12478	s__UBA12478 sp004298405
GB_GCA_004298435.1	1387	49	24	7	2	0	10	6	0.035328	0.0173035	0.00504686	0.00144196	0	0.00720981	0.00432588	6	Intermediate	d__Bacteria	p__Proteobacteria	c__Alphaproteobacteria	o__Rhizobiales	f__Beijerinckiaceae	g__Methylovirgula	s__Methylovirgula sp004298435
GB_GCA_004298465.1	1497	63	23	11	15	0	10	4	0.0420842	0.0153641	0.00734803	0.01002	0	0.00668003	0.00267201	4	Intermediate	d__Bacteria	p__Proteobacteria	c__Gammaproteobacteria	o__Nevskiales	f__Nevskiaceae	g__SCRT01	s__SCRT01 sp004298465
GB_GCA_004298615.1	409	13	9	1	2	0	0	1	0.0317848	0.0220049	0.00244499	0.00488998	0	0	0.00244499	1	Specialist	d__Bacteria	p__Patescibacteria	c__ABY1	o__SCPX01	f__SCPX01	g__SCPX01	s__SCPX01 sp004298615
GB_GCA_004298625.1	1086	31	12	4	12	1	0	2	0.0285451	0.0110497	0.00368324	0.0110497	0.00092081	0	0.00184162	1	Specialist	d__Bacteria	p__Nitrospirota	c__Thermodesulfovibrionia	o__Thermodesulfovibrionales	f__UBA1546	g__SCSY01	s__SCSY01 sp004298625
GB_GCA_004298905.1	1353	48	20	3	19	2	1	3	0.0354767	0.014782	0.00221729	0.0140429	0.0014782	0.000739098	0.00221729	6	Intermediate	d__Bacteria	p__Proteobacteria	c__Gammaproteobacteria	o__Burkholderiales	f__Burkholderiaceae	g__SCTK01	s__SCTK01 sp004298905
GB_GCA_004299235.1	1125	20	11	3	0	0	0	6	0.0177778	0.00977778	0.00266667	0	0	0	0.00533333	1	Specialist	d__Bacteria	p__Dormibacterota	c__Dormibacteria	o__Dormibacterales	f__Dormibacteraceae	g__Palsa-870	s__Palsa-870 sp004299235
GB_GCA_004299445.1	1636	67	28	14	1	0	18	6	0.0409535	0.0171149	0.00855746	0.000611247	0	0.0110024	0.00366748	6	Intermediate	d__Bacteria	p__Proteobacteria	c__Alphaproteobacteria	o__Caulobacterales	f__Caulobacteraceae	g__Phenylobacterium	s__Phenylobacterium sp004299445
GB_GCA_004299665.1	1110	27	11	9	2	0	1	4	0.0243243	0.00990991	0.00810811	0.0018018	0	0.000900901	0.0036036	4	Intermediate	d__Bacteria	p__Actinobacteriota	c__Actinomycetia	o__Mycobacteriales	f__Jatrophihabitantaceae	g__FW021-bin43	s__FW021-bin43 sp004299665
GB_GCA_004299705.1	1520	59	25	14	14	0	2	4	0.0388158	0.0164474	0.00921053	0.00921053	0	0.00131579	0.00263158	2	Intermediate	d__Bacteria	p__Proteobacteria	c__Gammaproteobacteria	o__Xanthomonadales	f__Rhodanobacteraceae	g__66-474	s__66-474 sp004299705
GB_GCA_004299845.1	1271	33	18	7	5	0	0	3	0.0259638	0.0141621	0.00550747	0.00393391	0	0	0.00236035	1	Specialist	d__Bacteria	p__Verrucomicrobiota	c__Kiritimatiellae	o__Kiritimatiellales	f__Pontiellaceae	g__Pontiella	s__Pontiella sp004299845
GB_GCA_004307455.1	1104	34	18	10	2	0	0	4	0.0307971	0.0163043	0.00905797	0.00181159	0	0	0.00362319	2	Intermediate	d__Bacteria	p__Bacteroidota	c__Bacteroidia	o__Cytophagales	f__Spirosomaceae	g__Allopseudarcicella	s__Allopseudarcicella nivalisilvae
GB_GCA_004321805.1	625	11	5	3	0	0	0	3	0.0176	0.008	0.0048	0	0	0	0.0048	2	Intermediate	d__Bacteria	p__Proteobacteria	c__Alphaproteobacteria	o__HIMB59	f__HIMB59	g__HIMB59	s__HIMB59 sp004321805
GB_GCA_004321905.1	1021	19	7	4	5	0	0	3	0.0186092	0.00685602	0.00391773	0.00489716	0	0	0.0029383	1	Specialist	d__Bacteria	p__Verrucomicrobiota	c__Kiritimatiellae	o__LD1-PB3	f__CAIQIC01	g__DP16D-bin41	s__DP16D-bin41 sp004321905
GB_GCA_004321915.1	1302	34	18	2	10	1	0	3	0.0261137	0.0138249	0.0015361	0.00768049	0.000768049	0	0.00230415	1	Specialist	d__Bacteria	p__Nitrospirota	c__Thermodesulfovibrionia	o__Thermodesulfovibrionales	f__Dissulfurispiraceae	g__MYbin3	s__MYbin3 sp004321915
GB_GCA_004321985.1	1617	46	23	15	5	0	0	3	0.0284477	0.0142239	0.00927644	0.00309215	0	0	0.00185529	1	Specialist	d__Bacteria	p__Proteobacteria	c__Gammaproteobacteria	o__Burkholderiales	f__Burkholderiaceae	g__Castellaniella	s__Castellaniella sp004321985
GB_GCA_004322015.1	1286	36	22	7	3	0	1	3	0.0279938	0.0171073	0.00544323	0.00233281	0	0.000777605	0.00233281	1	Specialist	d__Bacteria	p__Bacteroidota	c__Bacteroidia	o__Chitinophagales	f__Chitinophagaceae	g__FW021-bin31	s__FW021-bin31 sp004322015
GB_GCA_004322215.1	1063	26	21	3	1	0	0	1	0.0244591	0.0197554	0.0028222	0.000940734	0	0	0.000940734	1	Specialist	d__Bacteria	p__Bacteroidota	c__Kapabacteria	o__Kapabacteriales	f__UBA2268	g__XYC2-FULL-35-21	s__XYC2-FULL-35-21 sp004322215
GB_GCA_004322265.1	356	8	4	1	2	0	0	1	0.0224719	0.011236	0.00280899	0.00561798	0	0	0.00280899	6	Intermediate	d__Bacteria	p__Patescibacteria	c__Saccharimonadia	o__Saccharimonadales	f__UBA1547	g__UBA1547	s__UBA1547 sp004322265
GB_GCA_004322275.1	1185	35	14	1	14	0	1	5	0.0295359	0.0118143	0.000843882	0.0118143	0	0.000843882	0.00421941	1	Specialist	d__Bacteria	p__Desulfobacterota_C	c__Deferrisomatia	o__Deferrisomatales	f__BM512	g__SCTA01	s__SCTA01 sp004322275
GB_GCA_004322365.1	329	7	3	1	2	0	0	1	0.0212766	0.00911854	0.00303951	0.00607903	0	0	0.00303951	1	Specialist	d__Bacteria	p__Patescibacteria	c__Paceibacteria	o__UBA9983_A	f__UBA2103	g__1-14-0-10-45-20	s__1-14-0-10-45-20 sp004322365
GB_GCA_004322435.1	1045	30	17	7	4	0	0	2	0.0287081	0.0162679	0.00669856	0.00382775	0	0	0.00191388	1	Specialist	d__Bacteria	p__Elusimicrobiota	c__Elusimicrobia	o__UBA1565	f__UBA1565	g__SCTT01	s__SCTT01 sp004322435
GB_GCA_004322525.1	1280	55	23	7	12	0	9	4	0.0429688	0.0179687	0.00546875	0.009375	0	0.00703125	0.003125	2	Intermediate	d__Bacteria	p__Proteobacteria	c__Gammaproteobacteria	o__Xanthomonadales	f__Xanthomonadaceae	g__Lysobacter	s__Lysobacter sp004322525
GB_GCA_004331795.1	1171	49	21	6	1	0	17	4	0.0418446	0.0179334	0.00512383	0.000853971	0	0.0145175	0.00341588	10	Generalist	d__Bacteria	p__Proteobacteria	c__Alphaproteobacteria	o__Sphingomonadales	f__Sphingomonadaceae	g__CFH-75059	s__CFH-75059 sp004331795
GB_GCA_004332195.1	890	18	15	0	1	0	0	2	0.0202247	0.0168539	0	0.0011236	0	0	0.00224719	2	Intermediate	d__Bacteria	p__Desulfobacterota	c__Desulfobulbia	o__Desulfobulbales	f__Desulfurivibrionaceae	g__Desulfurivibrio	s__Desulfurivibrio sp004332195
GB_GCA_004340125.1	1072	20	9	5	2	0	1	3	0.0186567	0.00839552	0.00466418	0.00186567	0	0.000932836	0.00279851	3	Intermediate	d__Bacteria	p__Firmicutes_A	c__Clostridia	o__Oscillospirales	f__Ruminococcaceae	g__Harryflintia	s__Harryflintia acetispora
GB_GCA_004346645.1	1670	61	25	10	18	0	3	5	0.0365269	0.0149701	0.00598802	0.0107784	0	0.00179641	0.00299401	6	Intermediate	d__Bacteria	p__Proteobacteria	c__Gammaproteobacteria	o__Burkholderiales	f__Chromobacteriaceae	g__Gulbenkiania	s__Gulbenkiania mobilis
GB_GCA_004346725.1	2766	109	30	29	18	2	16	14	0.0394071	0.010846	0.0104845	0.00650759	0.000723066	0.00578453	0.00506146	12	Generalist	d__Bacteria	p__Proteobacteria	c__Gammaproteobacteria	o__Enterobacterales	f__Enterobacteriaceae	g__Phytobacter	s__Phytobacter diazotrophicus
GB_GCA_004347695.1	1129	25	15	6	1	0	0	3	0.0221435	0.0132861	0.00531444	0.00088574	0	0	0.00265722	1	Specialist	d__Bacteria	p__Chloroflexota	c__Anaerolineae	o__Anaerolineales	f__Anaerolineaceae	g__Bellilinea	s__Bellilinea sp004347695
GB_GCA_004348925.1	987	21	9	4	4	0	0	4	0.0212766	0.00911854	0.00405268	0.00405268	0	0	0.00405268	2	Intermediate	d__Bacteria	p__Actinobacteriota	c__Coriobacteriia	o__OPB41	f__UBA2279	g__UBA2286	s__UBA2286 sp004348925
GB_GCA_004353515.1	1859	74	39	10	15	1	3	6	0.0398063	0.020979	0.00537924	0.00806885	0.000537924	0.00161377	0.00322754	2	Intermediate	d__Bacteria	p__Proteobacteria	c__Gammaproteobacteria	o__Enterobacterales	f__Alteromonadaceae	g__M269	s__M269 sp004353515
GB_GCA_004354085.1	1726	49	21	8	17	0	0	3	0.0283893	0.0121669	0.00463499	0.00984936	0	0	0.00173812	4	Intermediate	d__Bacteria	p__Proteobacteria	c__Gammaproteobacteria	o__Pseudomonadales	f__Halieaceae	g__Halioglobus	s__Halioglobus sp004354085
GB_GCA_004354905.1	1561	41	21	9	2	0	0	9	0.0262652	0.0134529	0.00576553	0.00128123	0	0	0.00576553	9	Generalist	d__Bacteria	p__Actinobacteriota	c__Actinomycetia	o__Mycobacteriales	f__Mycobacteriaceae	g__Mycobacterium	s__Mycobacterium eburneum
GB_GCA_004356015.1	986	25	10	4	8	0	0	3	0.025355	0.010142	0.0040568	0.00811359	0	0	0.0030426	1	Specialist	d__Bacteria	p__Acidobacteriota	c__Mor1	o__SMYD01	f__SMYD01	g__SMYD01	s__SMYD01 sp004356015
GB_GCA_004356105.1	1501	39	17	5	12	0	0	5	0.0259827	0.0113258	0.00333111	0.00799467	0	0	0.00333111	1	Specialist	d__Bacteria	p__Acidobacteriota	c__Vicinamibacteria	o__Bin61	f__SMYC01	g__SMYC01	s__SMYC01 sp004356105
GB_GCA_004356335.1	941	17	10	1	0	0	2	4	0.0180659	0.010627	0.0010627	0	0	0.0021254	0.0042508	1	Specialist	d__Bacteria	p__Proteobacteria	c__Alphaproteobacteria	o__SMXP01	f__SMXP01	g__SMXP01	s__SMXP01 sp004356335
GB_GCA_004356455.1	1224	36	20	2	11	0	0	3	0.0294118	0.0163399	0.00163399	0.00898693	0	0	0.00245098	1	Specialist	d__Bacteria	p__Myxococcota_A	c__UBA9160	o__SZUA-336	f__SZUA-336	g__SMWZ01	s__SMWZ01 sp004356455
GB_GCA_004356555.1	881	18	11	2	2	0	0	3	0.0204313	0.0124858	0.00227015	0.00227015	0	0	0.00340522	1	Specialist	d__Bacteria	p__Desulfobacterota_D	c__UBA1144	o__UBA2774	f__UBA2774	g__CR02bin9	s__CR02bin9 sp004356555
GB_GCA_004356615.1	730	20	17	1	1	0	0	1	0.0273973	0.0232877	0.00136986	0.00136986	0	0	0.00136986	1	Specialist	d__Bacteria	p__Bdellovibrionota	c__Bacteriovoracia	o__Bacteriovoracales	f__Bacteriovoracaceae	g__SMWT01	s__SMWT01 sp004356615
GB_GCA_004356735.1	970	23	9	2	8	0	0	4	0.0237113	0.00927835	0.00206186	0.00824742	0	0	0.00412371	1	Specialist	d__Bacteria	p__Myxococcota_A	c__UBA9160	o__UBA9160	f__SMWR01	g__SMWR01	s__SMWR01 sp004356735
GB_GCA_004356775.1	993	28	11	2	12	0	0	3	0.0281974	0.0110775	0.0020141	0.0120846	0	0	0.00302115	3	Intermediate	d__Bacteria	p__Proteobacteria	c__Gammaproteobacteria	o__Burkholderiales	f__Nitrosomonadaceae	g__GCA-2721545	s__GCA-2721545 sp004356775
GB_GCA_004356805.1	871	10	4	3	1	0	0	2	0.0114811	0.00459242	0.00344432	0.00114811	0	0	0.00229621	2	Intermediate	d__Bacteria	p__Actinobacteriota	c__Acidimicrobiia	o__UBA5794	f__ZC4RG35	g__SZUA-217	s__SZUA-217 sp004356805
GB_GCA_004356825.1	1193	36	24	5	3	0	0	4	0.030176	0.0201174	0.00419111	0.00251467	0	0	0.00335289	1	Specialist	d__Bacteria	p__KSB1	c__UBA2214	o__CR04bin15	f__CR04bin15	g__N075bin58	s__N075bin58 sp004356825
GB_GCA_004357385.1	1364	40	13	7	14	0	0	6	0.0293255	0.00953079	0.00513196	0.0102639	0	0	0.00439883	1	Specialist	d__Bacteria	p__Proteobacteria	c__Gammaproteobacteria	o__Pseudomonadales	f__HTCC2089	g__SMWF01	s__SMWF01 sp004357385
GB_GCA_004357435.1	759	16	9	3	2	0	0	2	0.0210804	0.0118577	0.00395257	0.00263505	0	0	0.00263505	2	Intermediate	d__Bacteria	p__Nitrospinota	c__Nitrospinia	o__Nitrospinales	f__Nitrospinaceae	g__SMVS01	s__SMVS01 sp004357435
GB_GCA_004357495.1	977	28	9	8	9	0	1	1	0.0286592	0.00921187	0.00818833	0.00921187	0	0.00102354	0.00102354	2	Intermediate	d__Bacteria	p__Proteobacteria	c__Gammaproteobacteria	o__GCA-2729495	f__GCA-2729495	g__SMWD01	s__SMWD01 sp004357495
GB_GCA_004359425.1	1608	85	37	8	23	1	13	3	0.0528607	0.02301	0.00497512	0.0143035	0.000621891	0.00808458	0.00186567	11	Generalist	d__Bacteria	p__Proteobacteria	c__Gammaproteobacteria	o__Burkholderiales	f__Burkholderiaceae	g__Ideonella	s__Ideonella sp004359425
GB_GCA_004359435.1	676	13	9	1	1	0	0	2	0.0192308	0.0133136	0.00147929	0.00147929	0	0	0.00295858	2	Intermediate	d__Bacteria	p__Bacteroidota	c__Bacteroidia	o__Flavobacteriales	f__Weeksellaceae	g__PTET01	s__PTET01 sp004359435
GB_GCA_004375725.1	689	9	4	2	2	0	0	1	0.0130624	0.00580552	0.00290276	0.00290276	0	0	0.00145138	1	Specialist	d__Bacteria	p__Chloroflexota	c__Dehalococcoidia	o__Dehalococcoidales	f__RBG-16-60-22	g__E44-bin89	s__E44-bin89 sp004375725
GB_GCA_004375965.1	870	19	8	4	5	0	0	2	0.0218391	0.0091954	0.0045977	0.00574713	0	0	0.00229885	1	Specialist	d__Bacteria	p__WOR-3	c__E44-bin80	o__E44-bin80	f__E44-bin80	g__SOIS01	s__SOIS01 sp004375965
GB_GCA_004376785.1	780	19	7	2	8	0	0	2	0.024359	0.00897436	0.0025641	0.0102564	0	0	0.0025641	1	Specialist	d__Bacteria	p__WOR-3	c__WOR-3	o__SM23-42	f__SM23-42	g__SOIY01	s__SOIY01 sp004376785
GB_GCA_004377135.1	680	10	5	2	2	0	0	1	0.0147059	0.00735294	0.00294118	0.00294118	0	0	0.00147059	1	Specialist	d__Bacteria	p__Chloroflexota	c__Dehalococcoidia	o__GIF9	f__AB-539-J10	g__E44-bin10	s__E44-bin10 sp004377135
GB_GCA_004377355.1	758	15	4	3	7	0	0	1	0.0197889	0.00527704	0.00395778	0.00923483	0	0	0.00131926	1	Specialist	d__Bacteria	p__WOR-3	c__UBA3072	o__UBA3072	f__UBA3072	g__E29-bin14	s__E29-bin14 sp004377355
GB_GCA_004377365.1	1404	28	17	6	2	0	1	2	0.019943	0.0121083	0.0042735	0.0014245	0	0.000712251	0.0014245	1	Specialist	d__Bacteria	p__Chloroflexota	c__Anaerolineae	o__E26-bin7	f__E26-bin7	g__E26-bin7	s__E26-bin7 sp004377365
GB_GCA_004379115.1	1143	26	15	7	1	0	0	3	0.0227472	0.0131234	0.00612423	0.000874891	0	0	0.00262467	10	Generalist	d__Bacteria	p__Actinobacteriota	c__Actinomycetia	o__Nanopelagicales	f__S36-B12	g__Mxb001	s__Mxb001 sp004379115
GB_GCA_004379135.1	1037	22	13	3	2	0	1	3	0.021215	0.0125362	0.00289296	0.00192864	0	0.00096432	0.00289296	4	Intermediate	d__Bacteria	p__Actinobacteriota	c__Acidimicrobiia	o__Acidimicrobiales	f__Ilumatobacteraceae	g__Casp-actino8	s__Casp-actino8 sp004379135
GB_GCA_004379165.1	1541	41	15	6	16	0	0	4	0.0266061	0.00973394	0.00389358	0.0103829	0	0	0.00259572	3	Intermediate	d__Bacteria	p__Proteobacteria	c__Gammaproteobacteria	o__Burkholderiales	f__Rhodocyclaceae	g__Azonexus	s__Azonexus sp004379165
GB_GCA_004525685.1	781	8	4	3	0	0	0	1	0.0102433	0.00512164	0.00384123	0	0	0	0.00128041	2	Intermediate	d__Bacteria	p__Bipolaricaulota	c__Bipolaricaulia	o__UBA7950	f__UBA9294	g__SPBW01	s__SPBW01 sp004525685
GB_GCA_004525885.1	1039	29	10	5	11	0	0	3	0.0279115	0.00962464	0.00481232	0.0105871	0	0	0.00288739	5	Intermediate	d__Bacteria	p__Proteobacteria	c__Gammaproteobacteria	o__Burkholderiales	f__Nitrosomonadaceae	g__GCA-2721545	s__GCA-2721545 sp004525885
GB_GCA_004535785.1	1588	52	30	14	3	0	2	3	0.0327456	0.0188917	0.00881612	0.00188917	0	0.00125945	0.00188917	5	Intermediate	d__Bacteria	p__Proteobacteria	c__Gammaproteobacteria	o__Pseudomonadales	f__Pseudohongiellaceae	g__Pseudohongiella	s__Pseudohongiella sp004535785
GB_GCA_004535795.1	1259	37	15	6	13	0	0	3	0.0293884	0.0119142	0.00476569	0.0103257	0	0	0.00238284	2	Intermediate	d__Bacteria	p__Proteobacteria	c__Gammaproteobacteria	o__Pseudomonadales	f__Porticoccaceae	g__LSUCC0057	s__LSUCC0057 sp004535795
GB_GCA_004551485.1	2132	87	31	11	17	0	17	11	0.0408068	0.0145403	0.00515947	0.00797373	0	0.00797373	0.00515947	2	Intermediate	d__Bacteria	p__Proteobacteria	c__Gammaproteobacteria	o__Pseudomonadales	f__Halomonadaceae	g__Halomonas	s__Halomonas azerbaijanica
GB_GCA_004563595.2	364	8	5	1	1	0	0	1	0.021978	0.0137363	0.00274725	0.00274725	0	0	0.00274725	2	Intermediate	d__Bacteria	p__Patescibacteria	c__JAEDAM01	o__BD1-5	f__UBA6164	g__MAAV01	s__MAAV01 sp004563595
GB_GCA_004564215.1	1502	49	25	7	3	1	6	7	0.0326232	0.0166445	0.00466045	0.00199734	0.000665779	0.00399467	0.00466045	7	Intermediate	d__Bacteria	p__Proteobacteria	c__Alphaproteobacteria	o__Rhizobiales	f__Beijerinckiaceae	g__Methylocella	s__Methylocella sp004564215
GB_GCA_004570315.1	1815	69	33	10	17	2	3	4	0.0380165	0.0181818	0.00550964	0.00936639	0.00110193	0.00165289	0.00220386	11	Generalist	d__Bacteria	p__Proteobacteria	c__Gammaproteobacteria	o__Burkholderiales	f__Burkholderiaceae	g__Noviherbaspirillum	s__Noviherbaspirillum sp004570315
GB_GCA_004570955.1	1137	28	10	12	1	0	0	5	0.0246262	0.00879507	0.0105541	0.000879507	0	0	0.00439754	6	Intermediate	d__Bacteria	p__Firmicutes	c__Bacilli	o__Staphylococcales	f__Salinicoccaceae	g__Jeotgalicoccus	s__Jeotgalicoccus nanhaiensis
GB_GCA_004768415.1	947	11	5	1	1	0	0	4	0.0116156	0.00527983	0.00105597	0.00105597	0	0	0.00422386	3	Intermediate	d__Bacteria	p__Cyanobacteria	c__Cyanobacteriia	o__PCC-6307	f__Cyanobiaceae	g__Aphanocapsa_A	s__Aphanocapsa_A feldmannii
GB_GCA_004791255.1	2201	90	33	13	8	3	25	8	0.0408905	0.0149932	0.00590641	0.00363471	0.00136302	0.0113585	0.00363471	11	Generalist	d__Bacteria	p__Proteobacteria	c__Alphaproteobacteria	o__Rhizobiales	f__Rhizobiaceae	g__Mesorhizobium	s__Mesorhizobium sp004791255
GB_GCA_004791645.1	1682	61	26	16	8	0	0	11	0.0362663	0.0154578	0.00951249	0.00475624	0	0	0.00653983	8	Generalist	d__Bacteria	p__Proteobacteria	c__Gammaproteobacteria	o__Burkholderiales	f__Burkholderiaceae	g__Paenalcaligenes	s__Paenalcaligenes sp004791645
GB_GCA_004792655.1	926	29	21	5	2	0	0	1	0.0313175	0.0226782	0.00539957	0.00215983	0	0	0.00107991	3	Intermediate	d__Bacteria	p__Bacteroidota	c__Bacteroidia	o__Bacteroidales	f__Bacteroidaceae	g__Prevotella	s__Prevotella sp004792655
GB_GCA_004793545.1	1359	44	22	12	2	2	3	3	0.0323767	0.0161884	0.00883002	0.00147167	0.00147167	0.00220751	0.00220751	3	Intermediate	d__Bacteria	p__Firmicutes_A	c__Clostridia	o__Lachnospirales	f__Lachnospiraceae	g__14-2	s__14-2 sp004793545
GB_GCA_004793585.1	1100	31	17	9	1	0	1	3	0.0281818	0.0154545	0.00818182	0.000909091	0	0.000909091	0.00272727	3	Intermediate	d__Bacteria	p__Firmicutes_A	c__Clostridia	o__Lachnospirales	f__Lachnospiraceae	g__CAG-56	s__CAG-56 sp004793585
GB_GCA_004793665.1	867	14	9	1	2	0	1	1	0.0161476	0.0103806	0.0011534	0.00230681	0	0.0011534	0.0011534	2	Intermediate	d__Bacteria	p__Actinobacteriota	c__Coriobacteriia	o__Coriobacteriales	f__Atopobiaceae	g__NM07-P-09	s__NM07-P-09 sp004793665
GB_GCA_004793885.1	938	15	8	3	2	0	1	1	0.0159915	0.00852878	0.00319829	0.0021322	0	0.0010661	0.0010661	1	Specialist	d__Bacteria	p__Firmicutes	c__Bacilli	o__Erysipelotrichales	f__Erysipelotrichaceae	g__Dubosiella	s__Dubosiella sp004793885
GB_GCA_004793925.1	777	13	9	1	2	0	0	1	0.016731	0.011583	0.001287	0.002574	0	0	0.001287	1	Specialist	d__Bacteria	p__Actinobacteriota	c__Coriobacteriia	o__Coriobacteriales	f__Atopobiaceae	g__NM07-P-09	s__NM07-P-09 sp004793925
GB_GCA_004799395.1	1536	51	25	12	1	0	10	3	0.0332031	0.016276	0.0078125	0.000651042	0	0.00651042	0.00195312	3	Intermediate	d__Bacteria	p__Proteobacteria	c__Alphaproteobacteria	o__Caulobacterales	f__Caulobacteraceae	g__Phenylobacterium	s__Phenylobacterium sp004799395
GB_GCA_004799405.1	1743	47	26	11	3	0	2	5	0.026965	0.0149168	0.00631096	0.00172117	0	0.00114745	0.00286862	9	Generalist	d__Bacteria	p__Proteobacteria	c__Alphaproteobacteria	o__Rhizobiales	f__Xanthobacteraceae	g__Bradyrhizobium	s__Bradyrhizobium sp004799405
GB_GCA_004799435.1	1466	41	24	9	3	0	0	5	0.0279673	0.0163711	0.00613915	0.00204638	0	0	0.00341064	1	Specialist	d__Bacteria	p__Proteobacteria	c__Alphaproteobacteria	o__Rhizobiales	f__Beijerinckiaceae	g__Roseiarcus	s__Roseiarcus sp004799435
GB_GCA_004799445.1	1848	46	22	11	4	1	2	6	0.0248918	0.0119048	0.00595238	0.0021645	0.000541126	0.00108225	0.00324675	9	Generalist	d__Bacteria	p__Proteobacteria	c__Alphaproteobacteria	o__Rhizobiales	f__Xanthobacteraceae	g__Bradyrhizobium	s__Bradyrhizobium sp004799445
GB_GCA_004799495.1	1350	58	28	13	1	0	10	6	0.042963	0.0207407	0.00962963	0.000740741	0	0.00740741	0.00444444	10	Generalist	d__Bacteria	p__Proteobacteria	c__Alphaproteobacteria	o__Sphingomonadales	f__Sphingomonadaceae	g__Sphingomonas	s__Sphingomonas sp004799495
GB_GCA_004799515.1	1563	59	25	13	3	0	13	5	0.0377479	0.0159949	0.00831734	0.00191939	0	0.00831734	0.00319898	5	Intermediate	d__Bacteria	p__Proteobacteria	c__Alphaproteobacteria	o__Caulobacterales	f__Caulobacteraceae	g__Phenylobacterium	s__Phenylobacterium sp004799515
GB_GCA_004799545.1	1511	51	27	14	4	0	2	4	0.0337525	0.017869	0.00926539	0.00264725	0	0.00132363	0.00264725	5	Intermediate	d__Bacteria	p__Proteobacteria	c__Alphaproteobacteria	o__Caulobacterales	f__Caulobacteraceae	g__Phenylobacterium	s__Phenylobacterium sp004799545
GB_GCA_004801635.1	888	19	13	3	2	0	0	1	0.0213964	0.0146396	0.00337838	0.00225225	0	0	0.00112613	2	Intermediate	d__Bacteria	p__Bacteroidota	c__Bacteroidia	o__Bacteroidales	f__Muribaculaceae	g__Muribaculum	s__Muribaculum sp002473395
GB_GCA_004843345.1	854	36	9	5	0	0	20	2	0.0421546	0.0105386	0.0058548	0	0	0.0234192	0.00234192	1	Specialist	d__Bacteria	p__Proteobacteria	c__Alphaproteobacteria	o__Acetobacterales	f__Acetobacteraceae	g__Oecophyllibacter	s__Oecophyllibacter sp004843345
GB_GCA_004962245.1	2134	84	21	17	6	2	32	6	0.0393627	0.00984067	0.00796626	0.00281162	0.000937207	0.0149953	0.00281162	10	Generalist	d__Bacteria	p__Proteobacteria	c__Alphaproteobacteria	o__Rhizobiales	f__Rhizobiaceae	g__Mesorhizobium	s__Mesorhizobium sp004962245
GB_GCA_004962925.1	1920	76	25	12	7	3	23	6	0.0395833	0.0130208	0.00625	0.00364583	0.0015625	0.0119792	0.003125	10	Generalist	d__Bacteria	p__Proteobacteria	c__Alphaproteobacteria	o__Rhizobiales	f__Rhizobiaceae	g__Mesorhizobium	s__Mesorhizobium sp004962925
GB_GCA_004963905.1	2097	82	28	12	7	3	24	8	0.0391035	0.0133524	0.00572246	0.0033381	0.00143062	0.0114449	0.00381497	11	Generalist	d__Bacteria	p__Proteobacteria	c__Alphaproteobacteria	o__Rhizobiales	f__Rhizobiaceae	g__Mesorhizobium	s__Mesorhizobium sp004963905
GB_GCA_005063415.1	1933	81	28	9	5	2	32	5	0.0419038	0.0144853	0.00465598	0.00258665	0.00103466	0.0165546	0.00258665	10	Generalist	d__Bacteria	p__Proteobacteria	c__Alphaproteobacteria	o__Rhizobiales	f__Rhizobiaceae	g__Mesorhizobium	s__Mesorhizobium sp005063415
GB_GCA_005116745.1	1362	49	20	8	13	1	2	5	0.0359765	0.0146843	0.00587372	0.00954479	0.000734214	0.00146843	0.00367107	5	Intermediate	d__Bacteria	p__Nitrospirota	c__Nitrospiria	o__Nitrospirales	f__Nitrospiraceae	g__Nitrospira_F	s__Nitrospira_F sp005116745
GB_GCA_005116815.1	893	21	11	2	6	0	0	2	0.0235162	0.012318	0.00223964	0.00671892	0	0	0.00223964	3	Intermediate	d__Bacteria	p__Nitrospirota	c__Nitrospiria	o__Nitrospirales	f__Nitrospiraceae	g__Palsa-1315	s__Palsa-1315 sp005116815
GB_GCA_005144965.1	612	26	14	3	2	1	6	0	0.0424837	0.0228758	0.00490196	0.00326797	0.00163399	0.00980392	0	8	Generalist	d__Bacteria	p__Proteobacteria	c__Alphaproteobacteria	o__Sphingomonadales	f__Sphingomonadaceae	g__Hankyongella	s__Hankyongella ginsenosidimutans
GB_GCA_005223035.1	975	19	9	5	1	1	0	3	0.0194872	0.00923077	0.00512821	0.00102564	0.00102564	0	0.00307692	1	Specialist	d__Bacteria	p__Chloroflexota	c__Anaerolineae	o__UBA7937	f__B3-Chlor	g__B3-Chlor	s__B3-Chlor sp005223035
GB_GCA_005223045.1	1162	37	25	4	7	0	0	1	0.0318417	0.0215146	0.00344234	0.0060241	0	0	0.000860585	1	Specialist	d__Bacteria	p__Planctomycetota	c__Phycisphaerae	o__Sedimentisphaerales	f__SG8-4	g__SG8-4	s__SG8-4 sp005223045
GB_GCA_005223085.1	917	14	6	3	3	0	0	2	0.0152672	0.00654308	0.00327154	0.00327154	0	0	0.00218103	1	Specialist	d__Bacteria	p__Aerophobota	c__Aerophobia	o__Aerophobales	f__AE-B3A	g__AE-B3B	s__AE-B3B sp005223085
GB_GCA_005223095.1	933	17	9	2	4	0	0	2	0.0182208	0.0096463	0.00214362	0.00428725	0	0	0.00214362	1	Specialist	d__Bacteria	p__Aerophobota	c__Aerophobia	o__Aerophobales	f__AE-B3A	g__AE-B3A	s__AE-B3A sp005223095
GB_GCA_005223145.1	927	27	12	3	10	0	0	2	0.0291262	0.012945	0.00323625	0.0107875	0	0	0.0021575	1	Specialist	d__Bacteria	p__Acidobacteriota	c__B3-B38	o__B3-B38	f__B3-B38	g__Guanabacterium	s__Guanabacterium sp005223145
GB_GCA_005223185.1	1069	28	20	4	2	0	0	2	0.0261927	0.0187091	0.00374181	0.00187091	0	0	0.00187091	1	Specialist	d__Bacteria	p__AABM5-125-24	c__B3-LCP	o__B3-LCP	f__B3-LCP	g__B3-LCP	s__B3-LCP sp005223185
GB_GCA_005239465.1	1251	34	11	7	13	0	0	3	0.0271783	0.00879297	0.00559552	0.0103917	0	0	0.00239808	2	Intermediate	d__Bacteria	p__Nitrospirota	c__Nitrospiria	o__Nitrospirales	f__Nitrospiraceae	g__Nitrospira_F	s__Nitrospira_F sp005239465
GB_GCA_005405945.1	2018	89	48	23	4	0	0	14	0.0441031	0.0237859	0.0113974	0.00198216	0	0	0.00693756	9	Generalist	d__Bacteria	p__Actinobacteriota	c__Actinomycetia	o__Streptomycetales	f__Streptomycetaceae	g__Streptomyces	s__Streptomyces violaceusniger
GB_GCA_005518205.2	1363	45	26	4	7	0	0	8	0.0330154	0.0190756	0.0029347	0.00513573	0	0	0.00586941	4	Intermediate	d__Bacteria	p__Cyanobacteria	c__Cyanobacteriia	o__Cyanobacteriales	f__Desertifilaceae	g__Hormoscilla	s__Hormoscilla sp005518205
GB_GCA_005524015.1	1200	29	14	7	5	0	0	3	0.0241667	0.0116667	0.00583333	0.00416667	0	0	0.0025	1	Specialist	d__Bacteria	p__Planctomycetota	c__Brocadiae	o__Brocadiales	f__Brocadiaceae	g__Jettenia	s__Jettenia ecosi
GB_GCA_005697215.1	335	6	4	0	2	0	0	0	0.0179104	0.0119403	0	0.00597015	0	0	0	6	Intermediate	d__Bacteria	p__Patescibacteria	c__Saccharimonadia	o__Saccharimonadales	f__Nanosynbacteraceae	g__Nanosynbacter	s__Nanosynbacter sp005697215
GB_GCA_005697565.1	327	8	6	0	1	0	0	1	0.0244648	0.0183486	0	0.0030581	0	0	0.0030581	5	Intermediate	d__Bacteria	p__Patescibacteria	c__Saccharimonadia	o__Saccharimonadales	f__Nanosynbacteraceae	g__Nanosynbacter	s__Nanosynbacter sp005697565
GB_GCA_005774545.1	1309	36	12	5	14	0	0	5	0.0275019	0.0091673	0.00381971	0.0106952	0	0	0.00381971	1	Specialist	d__Bacteria	p__Desulfobacterota	c__Desulfuromonadia	o__Desulfuromonadales	f__BM103	g__VAUL01	s__VAUL01 sp005774545
GB_GCA_005774595.1	882	21	10	2	4	0	0	5	0.0238095	0.0113379	0.00226757	0.00453515	0	0	0.00566893	1	Specialist	d__Bacteria	p__Actinobacteriota	c__Coriobacteriia	o__OPB41	f__D1FN1-002	g__D1FN1-002	s__D1FN1-002 sp005774595
GB_GCA_005877505.1	942	31	10	6	12	0	0	3	0.0329087	0.0106157	0.00636943	0.0127389	0	0	0.00318471	1	Specialist	d__Bacteria	p__Nitrospirota	c__Nitrospiria	o__Nitrospirales	f__NS-4	g__NS-12	s__NS-12 sp005877505
GB_GCA_005877565.1	975	29	11	3	12	0	0	3	0.0297436	0.0112821	0.00307692	0.0123077	0	0	0.00307692	1	Specialist	d__Bacteria	p__Nitrospirota	c__Nitrospiria	o__Nitrospirales	f__NS-4	g__NS-12	s__NS-12 sp005877565
GB_GCA_005877655.1	792	14	10	3	0	0	0	1	0.0176768	0.0126263	0.00378788	0	0	0	0.00126263	1	Specialist	d__Bacteria	p__Bacteroidota	c__UBA10030	o__UBA10030	f__SZUA-254	g__VBOC01	s__VBOC01 sp005877655
GB_GCA_005877815.1	1059	30	13	4	10	0	0	3	0.0283286	0.0122757	0.00377715	0.00944287	0	0	0.00283286	1	Specialist	d__Bacteria	p__Nitrospirota	c__Nitrospiria	o__Nitrospirales	f__NS-4	g__NS-4	s__NS-4 sp005877815
GB_GCA_005877855.1	979	34	14	5	12	0	0	3	0.0347293	0.0143003	0.00510725	0.0122574	0	0	0.00306435	1	Specialist	d__Bacteria	p__Nitrospirota	c__Nitrospiria	o__Nitrospirales	f__NS-4	g__NS-12	s__NS-12 sp005877855
GB_GCA_005878685.1	1076	30	9	7	9	0	0	5	0.027881	0.00836431	0.00650558	0.00836431	0	0	0.00464684	1	Specialist	d__Bacteria	p__Desulfobacterota_B	c__Binatia	o__UBA9968	f__UBA9968	g__DP-36	s__DP-36 sp005878685
GB_GCA_005879205.1	1113	30	16	5	4	0	0	5	0.0269542	0.0143756	0.00449236	0.00359389	0	0	0.00449236	1	Specialist	d__Bacteria	p__Desulfobacterota_B	c__Binatia	o__UTPRO1	f__DP-6	g__DP-3	s__DP-3 sp005879205
GB_GCA_005879245.1	953	24	10	4	6	0	0	4	0.0251836	0.0104932	0.00419727	0.00629591	0	0	0.00419727	1	Specialist	d__Bacteria	p__Desulfobacterota_B	c__Binatia	o__UTPRO1	f__DP-6	g__DP-23	s__DP-23 sp005879245
GB_GCA_005879255.1	1607	44	18	14	6	0	0	6	0.0273802	0.011201	0.00871189	0.00373367	0	0	0.00373367	2	Intermediate	d__Bacteria	p__Desulfobacterota_B	c__Binatia	o__UBA9968	f__UBA9968	g__DP-20	s__DP-20 sp005879255
GB_GCA_005879315.1	1385	46	19	9	15	0	0	3	0.033213	0.0137184	0.00649819	0.0108303	0	0	0.00216606	1	Specialist	d__Bacteria	p__Myxococcota	c__Myxococcia	o__Myxococcales	f__40CM-4-68-19	g__40CM-4-68-19	s__40CM-4-68-19 sp005879315
GB_GCA_005879405.1	1339	40	21	4	11	0	0	4	0.029873	0.0156833	0.0029873	0.00821509	0	0	0.0029873	1	Specialist	d__Bacteria	p__Desulfobacterota_B	c__Binatia	o__UTPRO1	f__UTPRO1	g__DP-19	s__DP-19 sp005879405
GB_GCA_005879505.1	1264	39	17	5	14	0	0	3	0.0308544	0.0134494	0.0039557	0.0110759	0	0	0.00237342	1	Specialist	d__Bacteria	p__Myxococcota	c__Myxococcia	o__Myxococcales	f__40CM-4-68-19	g__40CM-4-68-19	s__40CM-4-68-19 sp005879505
GB_GCA_005879535.1	1447	46	19	9	14	0	0	4	0.0317899	0.0131306	0.00621977	0.00967519	0	0	0.00276434	3	Intermediate	d__Bacteria	p__Myxococcota	c__Myxococcia	o__Myxococcales	f__40CM-4-68-19	g__40CM-4-68-19	s__40CM-4-68-19 sp005879535
GB_GCA_005879585.1	1361	41	23	5	8	0	0	5	0.0301249	0.0168993	0.00367377	0.00587803	0	0	0.00367377	2	Intermediate	d__Bacteria	p__Desulfobacterota_B	c__Binatia	o__UTPRO1	f__DP-6	g__DP-3	s__DP-3 sp005879585
GB_GCA_005879605.1	1558	39	16	8	10	0	0	5	0.0250321	0.0102696	0.00513479	0.00641849	0	0	0.00320924	3	Intermediate	d__Bacteria	p__Desulfobacterota_B	c__Binatia	o__UBA9968	f__UBA9968	g__DP-1	s__DP-1 sp005879605
GB_GCA_005879655.1	1098	25	11	5	3	0	0	6	0.0227687	0.0100182	0.00455373	0.00273224	0	0	0.00546448	4	Intermediate	d__Bacteria	p__Chloroflexota	c__Ktedonobacteria	o__Ktedonobacterales	f__Ktedonobacteraceae	g__CF-154	s__CF-154 sp005879655
GB_GCA_005879775.1	670	9	4	1	2	0	0	2	0.0134328	0.00597015	0.00149254	0.00298507	0	0	0.00298507	4	Intermediate	d__Bacteria	p__Chloroflexota	c__Limnocylindria	o__QHBO01	f__QHBO01	g__CF-167	s__CF-167 sp005879775
GB_GCA_005879795.1	1259	30	12	7	8	0	0	3	0.0238284	0.00953137	0.00555997	0.00635425	0	0	0.00238284	2	Intermediate	d__Bacteria	p__Desulfobacterota_B	c__Binatia	o__UTPRO1	f__DP-6	g__DP-6	s__DP-6 sp005879795
GB_GCA_005879945.1	1047	22	10	3	1	1	0	7	0.0210124	0.0095511	0.00286533	0.00095511	0.00095511	0	0.00668577	2	Intermediate	d__Bacteria	p__Dormibacterota	c__Dormibacteria	o__Dormibacterales	f__Dormibacteraceae	g__UBA10449	s__UBA10449 sp005879945
GB_GCA_005879985.1	1000	15	7	3	0	0	0	5	0.015	0.007	0.003	0	0	0	0.005	1	Specialist	d__Bacteria	p__Dormibacterota	c__Dormibacteria	o__Dormibacterales	f__Dormibacteraceae	g__CF-118	s__CF-118 sp005879985
GB_GCA_005880395.1	945	22	13	5	1	0	0	3	0.0232804	0.0137566	0.00529101	0.0010582	0	0	0.0031746	1	Specialist	d__Bacteria	p__Dormibacterota	c__Dormibacteria	o__CF-121	f__CF-121	g__CF-13	s__CF-13 sp005880395
GB_GCA_005880525.1	800	9	3	2	0	0	0	4	0.01125	0.00375	0.0025	0	0	0	0.005	1	Specialist	d__Bacteria	p__Dormibacterota	c__Dormibacteria	o__Dormibacterales	f__Dormibacteraceae	g__CF-118	s__CF-118 sp005880525
GB_GCA_005880615.1	1143	28	12	8	3	0	0	5	0.0244969	0.0104987	0.00699913	0.00262467	0	0	0.00437445	2	Intermediate	d__Bacteria	p__Dormibacterota	c__Dormibacteria	o__CF-121	f__CF-121	g__CF-121	s__CF-121 sp005880615
GB_GCA_005880695.1	1055	22	11	4	0	0	0	7	0.0208531	0.0104265	0.00379147	0	0	0	0.00663507	1	Specialist	d__Bacteria	p__Dormibacterota	c__Dormibacteria	o__Dormibacterales	f__Dormibacteraceae	g__VBGR01	s__VBGR01 sp005880695
GB_GCA_005880795.1	1064	20	9	4	1	0	0	6	0.018797	0.00845865	0.0037594	0.00093985	0	0	0.0056391	2	Intermediate	d__Bacteria	p__Dormibacterota	c__Dormibacteria	o__Dormibacterales	f__Dormibacteraceae	g__40CM-4-65-16	s__40CM-4-65-16 sp005880795
GB_GCA_005880915.1	1185	27	13	5	2	0	1	6	0.0227848	0.0109705	0.00421941	0.00168776	0	0.000843882	0.00506329	2	Intermediate	d__Bacteria	p__Dormibacterota	c__Dormibacteria	o__Dormibacterales	f__Dormibacteraceae	g__40CM-4-65-16	s__40CM-4-65-16 sp005880915
GB_GCA_005880985.1	1053	26	13	5	1	0	1	6	0.0246914	0.0123457	0.00474834	0.000949668	0	0.000949668	0.00569801	1	Specialist	d__Bacteria	p__Dormibacterota	c__Dormibacteria	o__UBA8260	f__UBA8260	g__CF-134	s__CF-134 sp005880985
GB_GCA_005881085.1	894	25	15	5	1	0	0	4	0.0279642	0.0167785	0.00559284	0.00111857	0	0	0.00447427	1	Specialist	d__Bacteria	p__Chloroflexota	c__Limnocylindria	o__P2-11E	f__P2-11E	g__3-1-20CM-2-70-9	s__3-1-20CM-2-70-9 sp005881085
GB_GCA_005881155.1	973	25	13	4	1	0	0	7	0.0256937	0.0133607	0.004111	0.00102775	0	0	0.00719424	1	Specialist	d__Bacteria	p__Dormibacterota	c__Dormibacteria	o__Dormibacterales	f__Dormibacteraceae	g__CF-105	s__CF-105 sp005881155
GB_GCA_005881275.1	1063	19	10	2	0	0	0	7	0.0178739	0.00940734	0.00188147	0	0	0	0.00658514	2	Intermediate	d__Bacteria	p__Dormibacterota	c__Dormibacteria	o__Dormibacterales	f__Dormibacteraceae	g__40CM-4-65-16	s__40CM-4-65-16 sp005881275
GB_GCA_005881295.1	866	20	11	4	1	0	0	4	0.0230947	0.0127021	0.00461894	0.00115473	0	0	0.00461894	1	Specialist	d__Bacteria	p__Chloroflexota	c__Ktedonobacteria	o__Ktedonobacterales	f__Ktedonobacteraceae	g__UBA11361	s__UBA11361 sp005881295
GB_GCA_005881425.1	976	19	10	4	0	0	0	5	0.0194672	0.0102459	0.00409836	0	0	0	0.00512295	1	Specialist	d__Bacteria	p__Dormibacterota	c__Dormibacteria	o__CF-121	f__CF-121	g__CF-120	s__CF-120 sp005881425
GB_GCA_005881435.1	1016	26	15	7	1	0	0	3	0.0255906	0.0147638	0.00688976	0.000984252	0	0	0.00295276	1	Specialist	d__Bacteria	p__Chloroflexota	c__Limnocylindria	o__P2-11E	f__CF-107	g__CF-107	s__CF-107 sp005881435
GB_GCA_005881495.1	1444	36	17	11	3	0	0	5	0.0249307	0.0117729	0.00761773	0.00207756	0	0	0.0034626	1	Specialist	d__Bacteria	p__Chloroflexota	c__Ktedonobacteria	o__Ktedonobacterales	f__Ktedonobacteraceae	g__UBA11361	s__UBA11361 sp005881495
GB_GCA_005881575.1	1521	37	14	8	12	0	0	3	0.0243261	0.00920447	0.0052597	0.00788955	0	0	0.00197239	4	Intermediate	d__Bacteria	p__Proteobacteria	c__Gammaproteobacteria	o__Burkholderiales	f__SG8-39	g__VBDM01	s__VBDM01 sp005881575
GB_GCA_005881595.1	1543	35	14	6	12	0	0	3	0.0226831	0.00907323	0.00388853	0.00777706	0	0	0.00194426	5	Intermediate	d__Bacteria	p__Proteobacteria	c__Gammaproteobacteria	o__Burkholderiales	f__SG8-39	g__SCGC-AG-212-J23	s__SCGC-AG-212-J23 sp005881595
GB_GCA_005881825.1	1023	22	10	4	2	1	0	5	0.0215054	0.00977517	0.00391007	0.00195503	0.000977517	0	0.00488759	1	Specialist	d__Bacteria	p__Dormibacterota	c__Dormibacteria	o__Dormibacterales	f__Dormibacteraceae	g__CF-28	s__CF-28 sp005881825
GB_GCA_005881885.1	1092	27	19	4	1	0	0	3	0.0247253	0.0173993	0.003663	0.000915751	0	0	0.00274725	1	Specialist	d__Bacteria	p__Chloroflexota	c__Limnocylindria	o__P2-11E	f__P2-11E	g__3-1-20CM-2-70-9	s__3-1-20CM-2-70-9 sp005881885
GB_GCA_005881895.1	1720	52	22	11	16	0	0	3	0.0302326	0.0127907	0.00639535	0.00930233	0	0	0.00174419	1	Specialist	d__Bacteria	p__Proteobacteria	c__Gammaproteobacteria	o__Burkholderiales	f__Casimicrobiaceae	g__VBCG01	s__VBCG01 sp005881895
GB_GCA_005881995.1	983	15	9	2	2	0	0	2	0.0152594	0.00915565	0.00203459	0.00203459	0	0	0.00203459	1	Specialist	d__Bacteria	p__Chloroflexota	c__Ktedonobacteria	o__Ktedonobacterales	f__Ktedonobacteraceae	g__CF-113	s__CF-113 sp005881995
GB_GCA_005882135.1	989	20	11	5	1	0	0	3	0.0202224	0.0111223	0.00505561	0.00101112	0	0	0.00303337	2	Intermediate	d__Bacteria	p__Dormibacterota	c__Dormibacteria	o__Dormibacterales	f__Dormibacteraceae	g__40CM-4-65-16	s__40CM-4-65-16 sp005882135
GB_GCA_005882155.1	1592	62	31	10	13	0	5	3	0.0389447	0.0194724	0.00628141	0.00816583	0	0.0031407	0.00188442	5	Intermediate	d__Bacteria	p__Proteobacteria	c__Gammaproteobacteria	o__Burkholderiales	f__Burkholderiaceae	g__Albitalea	s__Albitalea sp005882155
GB_GCA_005882215.1	1738	56	25	9	15	0	5	2	0.0322209	0.0143843	0.00517837	0.00863061	0	0.00287687	0.00115075	8	Generalist	d__Bacteria	p__Proteobacteria	c__Gammaproteobacteria	o__Burkholderiales	f__Burkholderiaceae	g__VBCK01	s__VBCK01 sp005882215
GB_GCA_005882295.1	1159	34	19	4	8	0	0	3	0.0293356	0.0163934	0.00345125	0.0069025	0	0	0.00258844	1	Specialist	d__Bacteria	p__CSP1-3	c__CSP1-3	o__CSP1-3	f__13-1-40CM-64-14	g__NP-4	s__NP-4 sp005882295
GB_GCA_005882315.1	1253	38	24	8	3	0	1	2	0.0303272	0.019154	0.00638468	0.00239425	0	0.000798085	0.00159617	1	Specialist	d__Bacteria	p__Bacteroidota	c__Bacteroidia	o__Chitinophagales	f__Chitinophagaceae	g__VBAR01	s__VBAR01 sp005882315
GB_GCA_005882415.1	1109	48	20	10	3	1	8	6	0.0432822	0.0180343	0.00901713	0.00270514	0.000901713	0.00721371	0.00541028	7	Intermediate	d__Bacteria	p__Proteobacteria	c__Alphaproteobacteria	o__Sphingomonadales	f__Sphingomonadaceae	g__Allosphingosinicella	s__Allosphingosinicella sp005882415
GB_GCA_005882525.1	1006	25	12	4	4	0	1	4	0.0248509	0.0119284	0.00397614	0.00397614	0	0.000994036	0.00397614	1	Specialist	d__Bacteria	p__Dormibacterota	c__Dormibacteria	o__CF-121	f__CF-121	g__CF-13	s__CF-13 sp005882525
GB_GCA_005882635.1	1024	20	12	4	1	0	0	3	0.0195312	0.0117188	0.00390625	0.000976562	0	0	0.00292969	1	Specialist	d__Bacteria	p__Chloroflexota	c__Limnocylindria	o__Limnocylindrales	f__CSP1-4	g__CF-46	s__CF-46 sp005882635
GB_GCA_005882715.1	776	20	10	6	3	0	0	1	0.0257732	0.0128866	0.00773196	0.00386598	0	0	0.00128866	1	Specialist	d__Bacteria	p__Chloroflexota	c__Dehalococcoidia	o__SM23-28-2	f__RBG-16-64-32	g__CF-163	s__CF-163 sp005882715
GB_GCA_005882765.1	939	22	15	4	0	0	0	3	0.0234292	0.0159744	0.00425985	0	0	0	0.00319489	1	Specialist	d__Bacteria	p__Chloroflexota	c__Limnocylindria	o__P2-11E	f__P2-11E	g__3-1-20CM-2-70-9	s__3-1-20CM-2-70-9 sp005882765
GB_GCA_005882775.1	1050	21	11	6	0	0	0	4	0.02	0.0104762	0.00571429	0	0	0	0.00380952	1	Specialist	d__Bacteria	p__Dormibacterota	c__Dormibacteria	o__CF-121	f__CF-121	g__VBDY01	s__VBDY01 sp005882775
GB_GCA_005882985.1	879	18	10	4	2	0	0	2	0.0204778	0.0113766	0.00455063	0.00227531	0	0	0.00227531	1	Specialist	d__Bacteria	p__Chloroflexota	c__Dehalococcoidia	o__SM23-28-2	f__RBG-16-64-32	g__CF-163	s__CF-163 sp005882985
GB_GCA_005882995.1	1712	45	21	10	13	0	0	1	0.026285	0.0122664	0.00584112	0.00759346	0	0	0.000584112	2	Intermediate	d__Bacteria	p__Proteobacteria	c__Gammaproteobacteria	o__Burkholderiales	f__Casimicrobiaceae	g__PALSA-1003	s__PALSA-1003 sp005882995
GB_GCA_005883115.1	1229	23	16	2	1	0	0	4	0.0187144	0.0130187	0.00162734	0.00081367	0	0	0.00325468	1	Specialist	d__Bacteria	p__Proteobacteria	c__Alphaproteobacteria	o__Rhizobiales	f__Xanthobacteraceae	g__VAZQ01	s__VAZQ01 sp005883115
GB_GCA_005883215.1	982	25	15	4	4	0	1	1	0.0254582	0.0152749	0.00407332	0.00407332	0	0.00101833	0.00101833	5	Intermediate	d__Bacteria	p__Actinobacteriota	c__Thermoleophilia	o__Solirubrobacterales	f__Solirubrobacteraceae	g__AC-64	s__AC-64 sp005883215
GB_GCA_005883255.1	776	22	14	5	2	0	0	1	0.0283505	0.0180412	0.0064433	0.00257732	0	0	0.00128866	5	Intermediate	d__Bacteria	p__Actinobacteriota	c__Thermoleophilia	o__Solirubrobacterales	f__Solirubrobacteraceae	g__AC-38	s__AC-38 sp005883255
GB_GCA_005883305.1	1249	47	22	9	2	0	8	6	0.0376301	0.0176141	0.00720576	0.00160128	0	0.00640512	0.00480384	7	Intermediate	d__Bacteria	p__Proteobacteria	c__Alphaproteobacteria	o__Sphingomonadales	f__Sphingomonadaceae	g__Allosphingosinicella	s__Allosphingosinicella sp005883305
GB_GCA_005883335.1	909	27	15	7	3	0	0	2	0.029703	0.0165017	0.00770077	0.00330033	0	0	0.00220022	3	Intermediate	d__Bacteria	p__Actinobacteriota	c__Thermoleophilia	o__Gaiellales	f__Gaiellaceae	g__AC-32	s__AC-32 sp005883335
GB_GCA_005883575.1	1130	22	11	5	0	1	0	5	0.019469	0.00973451	0.00442478	0	0.000884956	0	0.00442478	2	Intermediate	d__Bacteria	p__Dormibacterota	c__Dormibacteria	o__Dormibacterales	f__Dormibacteraceae	g__40CM-4-65-16	s__40CM-4-65-16 sp005883575
GB_GCA_005883615.1	1010	22	10	6	2	0	1	3	0.0217822	0.00990099	0.00594059	0.0019802	0	0.000990099	0.0029703	1	Specialist	d__Bacteria	p__Chloroflexota	c__Limnocylindria	o__Limnocylindrales	f__CSP1-4	g__CF-16	s__CF-16 sp005883615
GB_GCA_005883625.1	1059	28	19	4	2	0	0	3	0.02644	0.0179415	0.00377715	0.00188857	0	0	0.00283286	1	Specialist	d__Bacteria	p__Chloroflexota	c__Limnocylindria	o__P2-11E	f__P2-11E	g__3-1-20CM-2-70-9	s__3-1-20CM-2-70-9 sp001919195
GB_GCA_005883665.1	1093	23	7	3	12	0	0	1	0.021043	0.00640439	0.00274474	0.010979	0	0	0.000914913	4	Intermediate	d__Bacteria	p__Proteobacteria	c__Gammaproteobacteria	o__Burkholderiales	f__SG8-39	g__VBDM01	s__VBDM01 sp005883665
GB_GCA_005883765.1	1184	27	15	8	1	0	0	3	0.0228041	0.0126689	0.00675676	0.000844595	0	0	0.00253378	4	Intermediate	d__Bacteria	p__Bacteroidota	c__Bacteroidia	o__Chitinophagales	f__Chitinophagaceae	g__UTBCD1	s__UTBCD1 sp005883765
GB_GCA_005883865.1	921	28	11	5	9	0	1	2	0.0304017	0.0119435	0.00542888	0.00977199	0	0.00108578	0.00217155	1	Specialist	d__Bacteria	p__CSP1-3	c__CSP1-3	o__CSP1-3	f__NP-7	g__NP-7	s__NP-7 sp005883865
GB_GCA_005883885.1	830	19	9	3	3	0	0	4	0.0228916	0.0108434	0.00361446	0.00361446	0	0	0.00481928	2	Intermediate	d__Bacteria	p__Actinobacteriota	c__UBA4738	o__UBA4738	f__HRBIN12	g__AC-51	s__AC-51 sp005883885
GB_GCA_005883955.1	940	26	12	7	4	0	1	2	0.0276596	0.012766	0.00744681	0.00425532	0	0.00106383	0.00212766	3	Intermediate	d__Bacteria	p__Actinobacteriota	c__Thermoleophilia	o__Gaiellales	f__Gaiellaceae	g__13-2-20CM-68-14	s__13-2-20CM-68-14 sp005883955
GB_GCA_005883995.1	950	26	16	6	2	0	0	2	0.0273684	0.0168421	0.00631579	0.00210526	0	0	0.00210526	4	Intermediate	d__Bacteria	p__Actinobacteriota	c__Thermoleophilia	o__Gaiellales	f__Gaiellaceae	g__AC-21	s__AC-21 sp005883995
GB_GCA_005884005.1	1014	30	16	6	4	0	1	3	0.0295858	0.0157791	0.00591716	0.00394477	0	0.000986193	0.00295858	1	Specialist	d__Bacteria	p__Actinobacteriota	c__Thermoleophilia	o__Gaiellales	f__Gaiellaceae	g__13-2-20CM-68-14	s__13-2-20CM-68-14 sp005884005
GB_GCA_005884515.1	901	25	11	6	4	0	0	4	0.0277469	0.0122087	0.00665927	0.00443951	0	0	0.00443951	1	Specialist	d__Bacteria	p__Actinobacteriota	c__UBA4738	o__AC-67	f__AC-67	g__AC-67	s__AC-67 sp005884515
GB_GCA_005884575.1	1242	30	18	7	3	0	0	2	0.0241546	0.0144928	0.00563607	0.00241546	0	0	0.00161031	3	Intermediate	d__Bacteria	p__Actinobacteriota	c__Thermoleophilia	o__Gaiellales	f__Gaiellaceae	g__AC-16	s__AC-16 sp005884575
GB_GCA_005884665.1	1252	33	21	8	2	0	0	2	0.0263578	0.0167732	0.00638978	0.00159744	0	0	0.00159744	2	Intermediate	d__Bacteria	p__Bacteroidota	c__Bacteroidia	o__Chitinophagales	f__Chitinophagaceae	g__VBAT01	s__VBAT01 sp005884665
GB_GCA_005884685.1	1734	52	23	8	3	0	12	6	0.0299885	0.0132641	0.00461361	0.0017301	0	0.00692042	0.00346021	2	Intermediate	d__Bacteria	p__Proteobacteria	c__Alphaproteobacteria	o__Rhizobiales	f__Xanthobacteraceae	g__PALSA-894	s__PALSA-894 sp005884685
GB_GCA_005884705.1	1259	33	15	10	2	0	1	5	0.0262113	0.0119142	0.00794281	0.00158856	0	0.000794281	0.00397141	4	Intermediate	d__Bacteria	p__Proteobacteria	c__Alphaproteobacteria	o__Reyranellales	f__Reyranellaceae	g__Reyranella	s__Reyranella sp005884705
GB_GCA_005884715.1	1352	32	15	8	3	0	1	5	0.0236686	0.0110947	0.00591716	0.00221893	0	0.000739645	0.00369822	7	Intermediate	d__Bacteria	p__Proteobacteria	c__Alphaproteobacteria	o__Rhizobiales	f__Aestuariivirgaceae	g__Nordella	s__Nordella sp005884715
GB_GCA_005884765.1	1866	60	29	11	4	1	8	7	0.0321543	0.0155413	0.00589496	0.00214362	0.000535906	0.00428725	0.00375134	6	Intermediate	d__Bacteria	p__Proteobacteria	c__Alphaproteobacteria	o__Rhizobiales	f__Xanthobacteraceae	g__Bradyrhizobium	s__Bradyrhizobium sp005884765
GB_GCA_005884855.1	1150	25	17	3	0	0	2	3	0.0217391	0.0147826	0.0026087	0	0	0.00173913	0.0026087	10	Generalist	d__Bacteria	p__Proteobacteria	c__Alphaproteobacteria	o__Rhizobiales	f__Xanthobacteraceae	g__Bradyrhizobium	s__Bradyrhizobium sp005884855
GB_GCA_005884925.1	1000	24	12	3	4	0	0	5	0.024	0.012	0.003	0.004	0	0	0.005	2	Intermediate	d__Bacteria	p__Actinobacteriota	c__UBA4738	o__UBA4738	f__HRBIN12	g__AC-51	s__AC-51 sp005884925
GB_GCA_005884985.1	725	25	13	3	8	0	0	1	0.0344828	0.017931	0.00413793	0.0110345	0	0	0.00137931	1	Specialist	d__Bacteria	p__Actinobacteriota	c__Thermoleophilia	o__Solirubrobacterales	f__70-9	g__AC-56	s__AC-56 sp005884985
GB_GCA_005885035.1	906	23	13	3	3	0	0	4	0.0253863	0.0143488	0.00331126	0.00331126	0	0	0.00441501	2	Intermediate	d__Bacteria	p__Actinobacteriota	c__UBA4738	o__UBA4738	f__HRBIN12	g__AC-51	s__AC-51 sp005885035
GB_GCA_005885125.1	951	28	16	5	4	0	0	3	0.0294427	0.0168244	0.00525762	0.0042061	0	0	0.00315457	3	Intermediate	d__Bacteria	p__Actinobacteriota	c__Thermoleophilia	o__Gaiellales	f__Gaiellaceae	g__AC-21	s__AC-21 sp005885125
GB_GCA_005885165.1	884	30	18	3	6	0	2	1	0.0339367	0.020362	0.00339367	0.00678733	0	0.00226244	0.00113122	3	Intermediate	d__Bacteria	p__Actinobacteriota	c__Thermoleophilia	o__Solirubrobacterales	f__Thermoleophilaceae	g__AC-37	s__AC-37 sp005885165
GB_GCA_005885245.1	1062	28	14	7	4	0	0	3	0.0263653	0.0131827	0.00659134	0.00376648	0	0	0.00282486	3	Intermediate	d__Bacteria	p__Actinobacteriota	c__Thermoleophilia	o__Gaiellales	f__Gaiellaceae	g__3-1-20CM-4-69-9	s__3-1-20CM-4-69-9 sp005885245
GB_GCA_005885405.1	944	28	17	5	5	0	0	1	0.029661	0.0180085	0.00529661	0.00529661	0	0	0.00105932	4	Intermediate	d__Bacteria	p__Actinobacteriota	c__Thermoleophilia	o__Solirubrobacterales	f__70-9	g__VAYN01	s__VAYN01 sp005885405
GB_GCA_005885515.1	949	23	13	5	3	0	1	1	0.024236	0.0136986	0.0052687	0.00316122	0	0.00105374	0.00105374	4	Intermediate	d__Bacteria	p__Actinobacteriota	c__Thermoleophilia	o__Solirubrobacterales	f__Solirubrobacteraceae	g__Palsa-744	s__Palsa-744 sp005885515
GB_GCA_005885555.1	1630	62	34	13	6	0	0	9	0.0380368	0.0208589	0.00797546	0.00368098	0	0	0.00552147	6	Intermediate	d__Bacteria	p__Actinobacteriota	c__Actinomycetia	o__Mycobacteriales	f__Micromonosporaceae	g__Rugosimonospora	s__Rugosimonospora sp005885555
GB_GCA_005885565.1	1010	29	15	5	5	0	0	4	0.0287129	0.0148515	0.0049505	0.0049505	0	0	0.0039604	2	Intermediate	d__Bacteria	p__Actinobacteriota	c__Thermoleophilia	o__Gaiellales	f__Gaiellaceae	g__AC-50	s__AC-50 sp005885565
GB_GCA_005887825.1	964	21	12	4	3	0	0	2	0.0217842	0.0124481	0.00414938	0.00311203	0	0	0.00207469	1	Specialist	d__Bacteria	p__Verrucomicrobiota	c__Verrucomicrobiae	o__Chthoniobacterales	f__UBA10450	g__Udaeobacter	s__Udaeobacter sp005887825
GB_GCA_005887855.1	916	23	11	6	4	0	0	2	0.0251092	0.0120087	0.00655022	0.00436681	0	0	0.00218341	1	Specialist	d__Bacteria	p__Verrucomicrobiota	c__Verrucomicrobiae	o__Chthoniobacterales	f__UBA10450	g__Udaeobacter	s__Udaeobacter sp005887855
GB_GCA_005887895.1	1489	37	19	5	8	0	0	5	0.0248489	0.0127602	0.00335796	0.00537273	0	0	0.00335796	1	Specialist	d__Bacteria	p__Methylomirabilota	c__Methylomirabilia	o__Rokubacteriales	f__CSP1-6	g__AR5	s__AR5 sp005887895
GB_GCA_005887995.1	1008	29	16	7	2	0	0	4	0.0287698	0.015873	0.00694444	0.00198413	0	0	0.00396825	1	Specialist	d__Bacteria	p__Chloroflexota	c__Limnocylindria	o__P2-11E	f__P2-11E	g__CF-39	s__CF-39 sp005887995
GB_GCA_005888075.1	787	16	8	3	0	0	0	5	0.0203304	0.0101652	0.00381194	0	0	0	0.00635324	2	Intermediate	d__Bacteria	p__Dormibacterota	c__Dormibacteria	o__Dormibacterales	f__Dormibacteraceae	g__40CM-4-65-16	s__40CM-4-65-16 sp005888075
GB_GCA_005888095.1	1400	40	24	6	6	0	0	4	0.0285714	0.0171429	0.00428571	0.00428571	0	0	0.00285714	2	Intermediate	d__Bacteria	p__Desulfobacterota_B	c__Binatia	o__UTPRO1	f__DP-6	g__DP-3	s__DP-3 sp005888095
GB_GCA_005888325.1	1205	35	19	7	4	0	0	5	0.0290456	0.0157676	0.00580913	0.0033195	0	0	0.00414938	3	Intermediate	d__Bacteria	p__Actinobacteriota	c__Acidimicrobiia	o__Acidimicrobiales	f__AC-14	g__AC-14	s__AC-14 sp005888325
GB_GCA_005888365.1	1004	28	16	6	3	0	0	3	0.0278884	0.0159363	0.0059761	0.00298805	0	0	0.00298805	2	Intermediate	d__Bacteria	p__Actinobacteriota	c__Thermoleophilia	o__Gaiellales	f__Gaiellaceae	g__GMQP-bins7	s__GMQP-bins7 sp005888365
GB_GCA_005888595.1	1070	30	13	4	10	0	0	3	0.0280374	0.0121495	0.00373832	0.00934579	0	0	0.00280374	1	Specialist	d__Bacteria	p__CSP1-3	c__CSP1-3	o__CSP1-3	f__13-1-40CM-64-14	g__NP-4	s__NP-4 sp005888595
GB_GCA_005889075.1	996	26	16	5	1	0	0	4	0.0261044	0.0160643	0.00502008	0.00100402	0	0	0.00401606	1	Specialist	d__Bacteria	p__Chloroflexota	c__Limnocylindria	o__P2-11E	f__P2-11E	g__3-1-20CM-2-70-9	s__3-1-20CM-2-70-9 sp005889075
GB_GCA_005889085.1	1005	33	10	4	1	0	11	7	0.0328358	0.00995025	0.0039801	0.000995025	0	0.0109453	0.00696517	2	Intermediate	d__Bacteria	p__Dormibacterota	c__Dormibacteria	o__Dormibacterales	f__Dormibacteraceae	g__40CM-4-65-16	s__40CM-4-65-16 sp005889085
GB_GCA_005889135.1	1084	21	8	5	1	0	0	7	0.0193727	0.00738007	0.00461255	0.000922509	0	0	0.00645756	2	Intermediate	d__Bacteria	p__Dormibacterota	c__Dormibacteria	o__Dormibacterales	f__Dormibacteraceae	g__40CM-4-65-16	s__40CM-4-65-16 sp005889135
GB_GCA_005889225.1	1029	27	16	4	2	0	0	5	0.0262391	0.0155491	0.00388727	0.00194363	0	0	0.00485909	1	Specialist	d__Bacteria	p__Dormibacterota	c__Dormibacteria	o__CF-121	f__CF-121	g__CF-13	s__CF-13 sp005889225
GB_GCA_005889285.1	700	13	9	1	0	0	0	3	0.0185714	0.0128571	0.00142857	0	0	0	0.00428571	1	Specialist	d__Bacteria	p__Dormibacterota	c__Dormibacteria	o__CF-121	f__CF-121	g__CF-13	s__CF-13 sp005889285
GB_GCA_005889345.1	1037	22	11	4	2	0	0	5	0.021215	0.0106075	0.00385728	0.00192864	0	0	0.0048216	1	Specialist	d__Bacteria	p__Dormibacterota	c__Dormibacteria	o__CF-121	f__CF-121	g__CF-13	s__CF-13 sp005889345
GB_GCA_005889495.1	939	14	7	1	1	0	0	5	0.0149095	0.00745474	0.00106496	0.00106496	0	0	0.00532481	2	Intermediate	d__Bacteria	p__Dormibacterota	c__Dormibacteria	o__Dormibacterales	f__Dormibacteraceae	g__40CM-4-65-16	s__40CM-4-65-16 sp005889495
GB_GCA_005889515.1	991	27	13	6	2	0	0	6	0.0272452	0.0131181	0.00605449	0.00201816	0	0	0.00605449	1	Specialist	d__Bacteria	p__Dormibacterota	c__Dormibacteria	o__UBA8260	f__UBA8260	g__CF-96	s__CF-96 sp005889515
GB_GCA_005889535.1	968	18	10	4	1	0	0	3	0.018595	0.0103306	0.00413223	0.00103306	0	0	0.00309917	1	Specialist	d__Bacteria	p__Dormibacterota	c__Dormibacteria	o__CF-121	f__CF-121	g__CF-13	s__CF-13 sp005889535
GB_GCA_005893165.1	937	25	11	4	8	0	0	2	0.0266809	0.0117396	0.00426894	0.00853789	0	0	0.00213447	1	Specialist	d__Bacteria	p__Eisenbacteria	c__RBG-16-71-46	o__SZUA-252	f__SZUA-252	g__WS-7	s__WS-7 sp005893165
GB_GCA_005893225.1	1023	30	13	5	9	0	0	3	0.0293255	0.0127077	0.00488759	0.00879765	0	0	0.00293255	1	Specialist	d__Bacteria	p__Eisenbacteria	c__RBG-16-71-46	o__RBG-16-71-46	f__RBG-16-71-46	g__WS-3	s__WS-3 sp005893225
GB_GCA_005893265.1	924	24	10	3	7	0	0	4	0.025974	0.0108225	0.00324675	0.00757576	0	0	0.004329	1	Specialist	d__Bacteria	p__Eisenbacteria	c__RBG-16-71-46	o__SZUA-252	f__SZUA-252	g__WS-7	s__WS-7 sp005893265
GB_GCA_005893275.1	1011	24	10	3	7	0	0	4	0.0237389	0.0098912	0.00296736	0.00692384	0	0	0.00395648	1	Specialist	d__Bacteria	p__Eisenbacteria	c__RBG-16-71-46	o__SZUA-252	f__SZUA-252	g__WS-7	s__WS-7 sp005893275
GB_GCA_005893305.1	1014	28	10	5	9	0	0	4	0.0276134	0.00986193	0.00493097	0.00887574	0	0	0.00394477	1	Specialist	d__Bacteria	p__Eisenbacteria	c__RBG-16-71-46	o__SZUA-252	f__SZUA-252	g__WS-9	s__WS-9 sp005893305
GB_GCA_005943945.1	1238	37	22	9	1	0	1	4	0.0298869	0.0177706	0.00726979	0.000807754	0	0.000807754	0.00323102	2	Intermediate	d__Bacteria	p__Bacteroidota	c__Bacteroidia	o__Flavobacteriales	f__Flavobacteriaceae	g__F202Z8	s__F202Z8 sp005943945
GB_GCA_006065315.1	1287	39	23	11	1	0	0	4	0.030303	0.017871	0.00854701	0.000777001	0	0	0.003108	3	Intermediate	d__Bacteria	p__Bacteroidota	c__Bacteroidia	o__Flavobacteriales	f__Flavobacteriaceae	g__Aureibaculum	s__Aureibaculum sp006065315
GB_GCA_006212005.1	836	24	12	1	3	0	6	2	0.0287081	0.0143541	0.00119617	0.00358852	0	0.00717703	0.00239234	3	Intermediate	d__Bacteria	p__Campylobacterota	c__Campylobacteria	o__Campylobacterales	f__Sulfurovaceae	g__UBA1140	s__UBA1140 sp006212005
GB_GCA_006226755.1	1060	32	24	4	3	0	0	1	0.0301887	0.0226415	0.00377358	0.00283019	0	0	0.000943396	1	Specialist	d__Bacteria	p__Bdellovibrionota	c__Bacteriovoracia	o__Bacteriovoracales	f__Bacteriovoracaceae	g__M0603	s__M0603 sp006226755
GB_GCA_006228005.1	1612	45	18	11	9	0	0	7	0.0279156	0.0111663	0.00682382	0.00558313	0	0	0.00434243	3	Intermediate	d__Bacteria	p__Proteobacteria	c__Gammaproteobacteria	o__Enterobacterales	f__Pasteurellaceae	g__Chelonobacter	s__Chelonobacter sp006228005
GB_GCA_006383075.2	1128	32	20	8	0	0	1	3	0.0283688	0.0177305	0.0070922	0	0	0.000886525	0.00265957	3	Intermediate	d__Bacteria	p__Bacteroidota	c__Bacteroidia	o__Flavobacteriales	f__Flavobacteriaceae	g__Kordia	s__Kordia sp006383075
GB_GCA_006438735.1	1489	66	33	9	1	2	12	9	0.0443251	0.0221625	0.00604433	0.000671592	0.00134318	0.0080591	0.00604433	11	Generalist	d__Bacteria	p__Proteobacteria	c__Alphaproteobacteria	o__Sphingomonadales	f__Sphingomonadaceae	g__Sphingomonas	s__Sphingomonas koreensis_A
GB_GCA_006443095.1	1314	42	24	11	1	0	1	5	0.0319635	0.0182648	0.00837139	0.000761035	0	0.000761035	0.00380518	3	Intermediate	d__Bacteria	p__Bacteroidota	c__Bacteroidia	o__Flavobacteriales	f__Flavobacteriaceae	g__Aquimarina	s__Aquimarina sp006443095
GB_GCA_006514895.1	1217	33	17	8	3	0	0	5	0.0271159	0.0139688	0.00657354	0.00246508	0	0	0.00410846	5	Intermediate	d__Bacteria	p__Proteobacteria	c__Alphaproteobacteria	o__Rhizobiales	f__Beijerinckiaceae	g__Methylocella	s__Methylocella sp006514895
GB_GCA_006515835.1	1182	45	23	9	1	0	6	6	0.0380711	0.0194585	0.00761421	0.000846024	0	0.00507614	0.00507614	1	Specialist	d__Bacteria	p__Proteobacteria	c__Alphaproteobacteria	o__Caulobacterales	f__Caulobacteraceae	g__Brevundimonas	s__Brevundimonas sp006515835
GB_GCA_006546625.1	1067	20	9	8	0	0	0	3	0.0187441	0.00843486	0.00749766	0	0	0	0.00281162	2	Intermediate	d__Bacteria	p__Bacteroidota	c__Bacteroidia	o__Flavobacteriales	f__Flavobacteriaceae	g__Mesonia	s__Mesonia sp006546625
GB_GCA_006738865.1	1822	46	19	15	2	1	2	7	0.025247	0.0104281	0.00823271	0.00109769	0.000548847	0.00109769	0.00384193	4	Intermediate	d__Bacteria	p__Proteobacteria	c__Alphaproteobacteria	o__ATCC43930	f__Stellaceae	g__Stella	s__Stella sp006738865
GB_GCA_006739055.1	1915	54	20	16	3	0	3	12	0.0281984	0.0104439	0.00835509	0.00156658	0	0.00156658	0.00626632	3	Intermediate	d__Bacteria	p__Proteobacteria	c__Alphaproteobacteria	o__ATCC43930	f__Stellaceae	g__Stella	s__Stella vacuolata
GB_GCA_006968915.1	1740	68	36	13	8	0	1	10	0.0390805	0.0206897	0.00747126	0.0045977	0	0.000574713	0.00574713	2	Intermediate	d__Bacteria	p__Cyanobacteria	c__Cyanobacteriia	o__Cyanobacteriales	f__Nostocaceae	g__Brasilonema	s__Brasilonema octagenarum
GB_GCA_007095785.1	1334	36	20	2	6	0	0	8	0.0269865	0.0149925	0.00149925	0.00449775	0	0	0.005997	3	Intermediate	d__Bacteria	p__Cyanobacteria	c__Cyanobacteriia	o__Cyanobacteriales	f__Microcystaceae	g__Microcystis	s__Microcystis aeruginosa_E
GB_GCA_007095845.1	1281	34	18	2	6	0	0	8	0.0265418	0.0140515	0.00156128	0.00468384	0	0	0.00624512	3	Intermediate	d__Bacteria	p__Cyanobacteria	c__Cyanobacteriia	o__Cyanobacteriales	f__Microcystaceae	g__Microcystis	s__Microcystis aeruginosa_D
GB_GCA_007096045.1	1286	34	19	2	5	0	0	8	0.0264386	0.0147745	0.00155521	0.00388802	0	0	0.00622084	3	Intermediate	d__Bacteria	p__Cyanobacteria	c__Cyanobacteriia	o__Cyanobacteriales	f__Microcystaceae	g__Microcystis	s__Microcystis novacekii
GB_GCA_007182875.1	1296	55	23	6	9	0	9	8	0.0424383	0.0177469	0.00462963	0.00694444	0	0.00694444	0.00617284	3	Intermediate	d__Bacteria	p__Proteobacteria	c__Gammaproteobacteria	o__Pseudomonadales	f__Halomonadaceae	g__Halomonas	s__Halomonas sulfidaeris
GB_GCA_007280145.1	538	5	3	1	1	0	0	0	0.00929368	0.00557621	0.00185874	0.00185874	0	0	0	1	Specialist	d__Bacteria	p__Chloroflexota	c__Dehalococcoidia	o__GIF9	f__UBA5620	g__QYPU01	s__QYPU01 sp007280145
GB_GCA_007280195.1	866	23	7	1	12	0	0	3	0.0265589	0.00808314	0.00115473	0.0138568	0	0	0.0034642	1	Specialist	d__Bacteria	p__Desulfobacterota_E	c__MBNT15	o__MBNT15	f__MBNT15	g__CG2-30-66-27	s__CG2-30-66-27 sp007280195
GB_GCA_007280285.1	1199	22	12	2	2	1	3	2	0.0183486	0.0100083	0.00166806	0.00166806	0.000834028	0.00250209	0.00166806	1	Specialist	d__Bacteria	p__Proteobacteria	c__Gammaproteobacteria	o__Methylococcales	f__Methylococcaceae	g__UBA6136	s__UBA6136 sp007280285
GB_GCA_007280375.1	949	15	9	2	3	0	0	1	0.0158061	0.00948367	0.00210748	0.00316122	0	0	0.00105374	1	Specialist	d__Bacteria	p__Proteobacteria	c__Gammaproteobacteria	o__Burkholderiales	f__Thiobacillaceae	g__QYQG01	s__QYQG01 sp007280375
GB_GCA_007362955.1	1779	76	35	24	4	0	0	13	0.0427206	0.019674	0.0134907	0.00224845	0	0	0.00730748	8	Generalist	d__Bacteria	p__Firmicutes	c__Bacilli	o__Bacillales_A	f__Planococcaceae	g__Lysinibacillus	s__Lysinibacillus fusiformis_E
GB_GCA_007375645.1	286	6	3	1	1	0	0	1	0.020979	0.0104895	0.0034965	0.0034965	0	0	0.0034965	1	Specialist	d__Bacteria	p__Patescibacteria	c__Paceibacteria	o__UBA6257	f__2-01-FULL-56-20	g__LiPW-15	s__LiPW-15 sp007375645
GB_GCA_007375785.1	305	9	6	1	1	0	0	1	0.0295082	0.0196721	0.00327869	0.00327869	0	0	0.00327869	1	Specialist	d__Bacteria	p__Patescibacteria	c__Paceibacteria	o__UBA9983_A	f__UBA2100	g__UBA10103	s__UBA10103 sp007375785
GB_GCA_007375995.1	272	7	3	1	1	0	0	2	0.0257353	0.0110294	0.00367647	0.00367647	0	0	0.00735294	1	Specialist	d__Bacteria	p__Patescibacteria	c__Paceibacteria	o__UBA9983_A	f__SBAW01	g__GWA1-54-10	s__GWA1-54-10 sp007375995
GB_GCA_007376385.1	385	8	6	0	1	0	0	1	0.0207792	0.0155844	0	0.0025974	0	0	0.0025974	2	Intermediate	d__Bacteria	p__Patescibacteria	c__Paceibacteria	o__UBA9983_A	f__UBA2100	g__UBA10103	s__UBA10103 sp007376385
GB_GCA_007378985.1	333	7	3	1	2	0	0	1	0.021021	0.00900901	0.003003	0.00600601	0	0	0.003003	1	Specialist	d__Bacteria	p__Patescibacteria	c__Paceibacteria	o__UBA9983_A	f__UBA2103	g__1-14-0-10-45-20	s__1-14-0-10-45-20 sp007378985
GB_GCA_007692585.1	1560	40	18	5	6	1	2	8	0.025641	0.0115385	0.00320513	0.00384615	0.000641026	0.00128205	0.00512821	3	Intermediate	d__Bacteria	p__Proteobacteria	c__Alphaproteobacteria	o__Rhodobacterales	f__Rhodobacteraceae	g__Roseinatronobacter	s__Roseinatronobacter sp007692585
GB_GCA_007693395.1	1152	24	15	6	0	0	0	3	0.0208333	0.0130208	0.00520833	0	0	0	0.00260417	1	Specialist	d__Bacteria	p__Bacteroidota	c__Rhodothermia	o__Balneolales	f__Balneolaceae	g__UBA2664	s__UBA2664 sp007693395
GB_GCA_007693555.1	1155	28	22	3	1	0	0	2	0.0242424	0.0190476	0.0025974	0.000865801	0	0	0.0017316	1	Specialist	d__Bacteria	p__Bacteroidota	c__Bacteroidia	o__Bacteroidales	f__UBA7960	g__SKVR01	s__SKVR01 sp007693555
GB_GCA_007693595.1	1137	24	18	4	0	0	0	2	0.0211082	0.0158311	0.00351803	0	0	0	0.00175901	1	Specialist	d__Bacteria	p__Myxococcota_A	c__UBA796	o__UBA796	f__GCA-2862545	g__REDI01	s__REDI01 sp007693595
GB_GCA_007693825.1	1031	22	15	4	0	0	0	3	0.0213385	0.014549	0.00387973	0	0	0	0.0029098	1	Specialist	d__Bacteria	p__Bacteroidota	c__Rhodothermia	o__Balneolales	f__Natronogracilivirgulaceae	g__SKNL01	s__SKNL01 sp007693825
GB_GCA_007693855.1	1486	56	23	7	16	0	2	8	0.0376851	0.0154778	0.00471063	0.0107672	0	0.0013459	0.00538358	2	Intermediate	d__Bacteria	p__Proteobacteria	c__Gammaproteobacteria	o__PWYM01	f__PWYM01	g__PWYM01	s__PWYM01 sp007693855
GB_GCA_007694005.1	1169	27	23	2	1	0	0	1	0.0230967	0.0196749	0.00171086	0.000855432	0	0	0.000855432	1	Specialist	d__Bacteria	p__Spirochaetota	c__Spirochaetia	o__DSM-27196	f__SKKC01	g__SKKC01	s__SKKC01 sp007694005
GB_GCA_007694025.1	1135	31	23	6	1	0	0	1	0.0273128	0.0202643	0.00528634	0.000881057	0	0	0.000881057	1	Specialist	d__Bacteria	p__Spirochaetota	c__Spirochaetia	o__DSM-27196	f__SLST01	g__SLST01	s__SLST01 sp007694025
GB_GCA_007694185.1	1186	42	16	7	4	0	10	5	0.0354132	0.0134907	0.00590219	0.00337268	0	0.0084317	0.00421585	2	Intermediate	d__Bacteria	p__Planctomycetota	c__Planctomycetia	o__Pirellulales	f__Pirellulaceae	g__UBA6163	s__UBA6163 sp007694185
GB_GCA_007695015.1	1064	22	16	3	1	0	0	2	0.0206767	0.0150376	0.00281955	0.00093985	0	0	0.0018797	1	Specialist	d__Bacteria	p__Bacteroidota	c__Bacteroidia	o__Bacteroidales	f__PUMT01	g__PXAP01	s__PXAP01 sp007695015
GB_GCA_007695045.1	1526	62	23	7	4	0	22	6	0.0406291	0.0150721	0.00458716	0.00262123	0	0.0144168	0.00393185	3	Intermediate	d__Bacteria	p__Proteobacteria	c__Alphaproteobacteria	o__Rhodospirillales	f__UXAT02	g__REEP01	s__REEP01 sp007695045
GB_GCA_007695125.1	1148	32	19	7	3	0	0	3	0.0278746	0.0165505	0.00609756	0.00261324	0	0	0.00261324	2	Intermediate	d__Bacteria	p__Deinococcota	c__Deinococci	o__Deinococcales	f__Trueperaceae	g__CSSed10-48	s__CSSed10-48 sp007695125
GB_GCA_007713595.1	1840	61	24	7	15	0	12	3	0.0331522	0.0130435	0.00380435	0.00815217	0	0.00652174	0.00163043	3	Intermediate	d__Bacteria	p__Proteobacteria	c__Gammaproteobacteria	o__Chromatiales	f__Sedimenticolaceae	g__Sedimenticola	s__Sedimenticola thiotaurini_A
GB_GCA_007713685.1	1417	45	26	12	2	0	1	4	0.0317572	0.0183486	0.0084686	0.00141143	0	0.000705716	0.00282287	3	Intermediate	d__Bacteria	p__Bacteroidota	c__Bacteroidia	o__Cytophagales	f__Hymenobacteraceae	g__Hymenobacter	s__Hymenobacter sp007713685
GB_GCA_007741495.1	1355	57	32	9	8	0	1	7	0.0420664	0.0236162	0.00664207	0.00590406	0	0.000738007	0.00516605	1	Specialist	d__Bacteria	p__Planctomycetota	c__Planctomycetia	o__Pirellulales	f__Pirellulaceae	g__Roseimaritima	s__Roseimaritima sp007741495
GB_GCA_007741515.1	1276	46	28	7	5	0	1	5	0.0360502	0.0219436	0.00548589	0.0039185	0	0.000783699	0.0039185	1	Specialist	d__Bacteria	p__Planctomycetota	c__Planctomycetia	o__Pirellulales	f__Lacipirellulaceae	g__HG15A2	s__HG15A2 sp007741515
GB_GCA_007741535.1	1427	62	30	9	7	0	9	7	0.0434478	0.0210231	0.00630694	0.0049054	0	0.00630694	0.0049054	2	Intermediate	d__Bacteria	p__Planctomycetota	c__Planctomycetia	o__Pirellulales	f__Pirellulaceae	g__Rubripirellula	s__Rubripirellula sp007741535
GB_GCA_007741555.1	1365	50	26	11	7	1	0	5	0.03663	0.0190476	0.00805861	0.00512821	0.000732601	0	0.003663	2	Intermediate	d__Bacteria	p__Planctomycetota	c__Planctomycetia	o__Pirellulales	f__Pirellulaceae	g__K23-9	s__K23-9 sp007741555
GB_GCA_007745635.1	1263	52	26	7	4	0	10	5	0.0411718	0.0205859	0.00554236	0.00316706	0	0.00791766	0.00395883	1	Specialist	d__Bacteria	p__Planctomycetota	c__Planctomycetia	o__Pirellulales	f__Pirellulaceae	g__Stieleria	s__Stieleria sp002167455
GB_GCA_007745835.1	1197	36	23	4	4	0	0	5	0.0300752	0.0192147	0.00334169	0.00334169	0	0	0.00417711	1	Specialist	d__Bacteria	p__Planctomycetota	c__Planctomycetia	o__Pirellulales	f__Lacipirellulaceae	g__Botrimarina	s__Botrimarina sp007745835
GB_GCA_007748055.1	1449	56	26	8	5	0	11	6	0.0386473	0.0179434	0.00552105	0.00345066	0	0.00759144	0.00414079	1	Specialist	d__Bacteria	p__Planctomycetota	c__Planctomycetia	o__Pan216	f__Pan216	g__Pan216	s__Pan216 sp007748055
GB_GCA_007750655.1	1153	38	26	5	5	0	0	2	0.0329575	0.0225499	0.00433651	0.00433651	0	0	0.00173461	1	Specialist	d__Bacteria	p__Planctomycetota	c__UBA1135	o__UBA1135	f__GCA-002686595	g__Pla163	s__Pla163 sp007750655
GB_GCA_007751475.1	1296	43	26	6	7	0	0	4	0.033179	0.0200617	0.00462963	0.00540123	0	0	0.00308642	1	Specialist	d__Bacteria	p__Planctomycetota	c__UBA1135	o__UBA1135	f__GCA-002686595	g__GCA-2862085	s__GCA-2862085 sp007751475
GB_GCA_007753675.1	1500	69	32	11	8	1	12	5	0.046	0.0213333	0.00733333	0.00533333	0.000666667	0.008	0.00333333	1	Specialist	d__Bacteria	p__Planctomycetota	c__Planctomycetia	o__Pirellulales	f__Pirellulaceae	g__Stieleria	s__Stieleria sp007753675
GB_GCA_007753915.1	1120	33	19	6	5	0	0	3	0.0294643	0.0169643	0.00535714	0.00446429	0	0	0.00267857	1	Specialist	d__Bacteria	p__Planctomycetota	c__Phycisphaerae	o__UBA1845	f__UTPLA1	g__PLA3	s__PLA3 sp007753915
GB_GCA_007827375.1	1849	87	40	8	19	0	16	4	0.0470525	0.0216333	0.00432666	0.0102758	0	0.00865333	0.00216333	3	Intermediate	d__Bacteria	p__Proteobacteria	c__Gammaproteobacteria	o__Pseudomonadales	f__Cellvibrionaceae	g__Teredinibacter	s__Teredinibacter sp007827375
GB_GCA_007845165.1	218	3	2	0	1	0	0	0	0.0137615	0.00917431	0	0.00458716	0	0	0	3	Intermediate	d__Bacteria	p__Patescibacteria	c__Saccharimonadia	o__Saccharimonadales	f__Nanosyncoccaceae	g__Nanosyncoccus	s__Nanosyncoccus sp007845165
GB_GCA_007845205.1	210	5	3	0	2	0	0	0	0.0238095	0.0142857	0	0.00952381	0	0	0	3	Intermediate	d__Bacteria	p__Patescibacteria	c__Saccharimonadia	o__Saccharimonadales	f__SDRK01	g__SDRK01	s__SDRK01 sp007845205
GB_GCA_007845355.1	286	6	3	0	2	0	0	1	0.020979	0.0104895	0	0.00699301	0	0	0.0034965	5	Intermediate	d__Bacteria	p__Patescibacteria	c__Saccharimonadia	o__Saccharimonadales	f__Nanosynbacteraceae	g__Nanosynbacter	s__Nanosynbacter sp007845355
GB_GCA_007859745.1	1204	53	30	5	5	0	10	3	0.0440199	0.0249169	0.00415282	0.00415282	0	0.00830565	0.00249169	1	Specialist	d__Bacteria	p__Planctomycetota	c__Phycisphaerae	o__UBA1845	f__Fen-1342	g__RAS1	s__RAS1 sp007859745
GB_GCA_007859835.1	1455	60	29	8	6	1	11	5	0.0412371	0.0199313	0.00549828	0.00412371	0.000687285	0.00756014	0.00343643	2	Intermediate	d__Bacteria	p__Planctomycetota	c__Planctomycetia	o__Pirellulales	f__Pirellulaceae	g__Novipirellula	s__Novipirellula sp007859835
GB_GCA_007859995.1	982	23	13	5	3	0	0	2	0.0234216	0.0132383	0.00509165	0.00305499	0	0	0.00203666	2	Intermediate	d__Bacteria	p__Planctomycetota	c__Brocadiae	o__Brocadiales	f__Scalinduaceae	g__Scalindua	s__Scalindua rubra_B
GB_GCA_007860105.1	1326	41	19	10	4	1	0	7	0.0309201	0.0143288	0.00754148	0.00301659	0.000754148	0	0.00527903	2	Intermediate	d__Bacteria	p__Planctomycetota	c__Planctomycetia	o__Pirellulales	f__Pirellulaceae	g__Rhodopirellula	s__Rhodopirellula sp007860105
GB_GCA_007896885.1	1085	32	19	10	2	0	0	1	0.0294931	0.0175115	0.00921659	0.00184332	0	0	0.000921659	3	Intermediate	d__Bacteria	p__Bacteroidota	c__Bacteroidia	o__Bacteroidales	f__Bacteroidaceae	g__Bacteroides	s__Bacteroides sp007896885
GB_GCA_007988745.1	1920	103	41	17	24	1	15	5	0.0536458	0.0213542	0.00885417	0.0125	0.000520833	0.0078125	0.00260417	4	Intermediate	d__Bacteria	p__Proteobacteria	c__Gammaproteobacteria	o__Enterobacterales	f__Alteromonadaceae	g__Pseudoalteromonas	s__Pseudoalteromonas atlantica
GB_GCA_007988785.1	1243	39	12	9	6	0	0	12	0.0313757	0.00965406	0.00724055	0.00482703	0	0	0.00965406	10	Generalist	d__Bacteria	p__Actinobacteriota	c__Actinomycetia	o__Actinomycetales	f__Microbacteriaceae	g__Agrococcus	s__Agrococcus baldri_A
GB_GCA_007994965.1	964	42	15	8	10	0	6	3	0.0435685	0.0155602	0.00829876	0.0103734	0	0.00622407	0.00311203	11	Generalist	d__Bacteria	p__Proteobacteria	c__Gammaproteobacteria	o__Burkholderiales	f__Burkholderiaceae	g__Piscinibacter	s__Piscinibacter aquaticus
GB_GCA_007996965.1	879	15	6	1	1	0	0	7	0.0170648	0.00682594	0.00113766	0.00113766	0	0	0.00796359	3	Intermediate	d__Bacteria	p__Cyanobacteria	c__Cyanobacteriia	o__PCC-6307	f__Cyanobiaceae	g__OmCyn01	s__OmCyn01 sp007996965
GB_GCA_008012115.1	1486	58	30	8	15	0	0	5	0.039031	0.0201884	0.00538358	0.0100942	0	0	0.00336474	2	Intermediate	d__Bacteria	p__Proteobacteria	c__Gammaproteobacteria	o__Nevskiales	f__Nevskiaceae	g__Stenotrophobium	s__Stenotrophobium sp008012115
GB_GCA_008012175.1	369	8	5	1	2	0	0	0	0.0216802	0.0135501	0.00271003	0.00542005	0	0	0	2	Intermediate	d__Bacteria	p__Patescibacteria	c__Paceibacteria	o__Moranbacterales	f__UBA1568	g__SSEF01	s__SSEF01 sp008012175
GB_GCA_008012315.1	1935	52	26	15	3	0	1	7	0.0268734	0.0134367	0.00775194	0.00155039	0	0.000516796	0.00361757	1	Specialist	d__Bacteria	p__Proteobacteria	c__Alphaproteobacteria	o__Dongiales	f__Dongiaceae	g__SSEL01	s__SSEL01 sp008012315
GB_GCA_008015325.1	1640	63	33	11	15	0	0	4	0.0384146	0.020122	0.00670732	0.00914634	0	0	0.00243902	2	Intermediate	d__Bacteria	p__Proteobacteria	c__Gammaproteobacteria	o__Enterobacterales	f__Alteromonadaceae	g__Pararheinheimera	s__Pararheinheimera sp008015325
GB_GCA_008015595.1	1173	46	22	4	13	0	3	4	0.0392157	0.0187553	0.00341006	0.0110827	0	0.00255754	0.00341006	1	Specialist	d__Bacteria	p__Proteobacteria	c__Gammaproteobacteria	o__Burkholderiales	f__Nitrosomonadaceae	g__Nitrosomonas	s__Nitrosomonas sp008015595
GB_GCA_008017315.1	1086	31	13	4	10	0	0	4	0.0285451	0.0119705	0.00368324	0.0092081	0	0	0.00368324	4	Intermediate	d__Bacteria	p__Proteobacteria	c__Gammaproteobacteria	o__Pseudomonadales	f__Moraxellaceae	g__Acinetobacter	s__Acinetobacter sp008017315
GB_GCA_008107755.1	2058	76	29	8	8	2	14	15	0.0369291	0.0140914	0.00388727	0.00388727	0.000971817	0.00680272	0.00728863	5	Intermediate	d__Bacteria	p__Proteobacteria	c__Alphaproteobacteria	o__Rhizobiales	f__Stappiaceae	g__Roseibium	s__Roseibium sp008107755
GB_GCA_008123405.1	1509	52	20	14	6	0	1	11	0.0344599	0.0132538	0.00927767	0.00397614	0	0.000662691	0.0072896	9	Generalist	d__Bacteria	p__Actinobacteriota	c__Actinomycetia	o__Propionibacteriales	f__Nocardioidaceae	g__Nocardioides	s__Nocardioides sp008123405
GB_GCA_008125075.1	1377	44	29	7	5	0	1	2	0.0319535	0.0210603	0.00508351	0.00363108	0	0.000726216	0.00145243	5	Intermediate	d__Bacteria	p__Firmicutes_A	c__Clostridia	o__Acetivibrionales	f__Acetivibrionaceae	g__Herbivorax	s__Herbivorax alkalicellulosi
GB_GCA_008363385.1	1424	54	23	6	10	0	12	3	0.0379213	0.0161517	0.00421348	0.00702247	0	0.00842697	0.00210674	1	Specialist	d__Bacteria	p__Acidobacteriota	c__Thermoanaerobaculia	o__UBA5066	f__UBA5066	g__RHKY01	s__RHKY01 sp008363385
GB_GCA_008364125.1	826	12	8	1	0	0	0	3	0.0145278	0.00968523	0.00121065	0	0	0	0.00363196	2	Intermediate	d__Bacteria	p__Proteobacteria	c__Gammaproteobacteria	o__PS1	f__Thioglobaceae	g__Thiodubiliella	s__Thiodubiliella sp008364125
GB_GCA_008364785.1	1737	78	35	25	7	1	0	10	0.044905	0.0201497	0.0143926	0.00402994	0.000575705	0	0.00575705	10	Generalist	d__Bacteria	p__Firmicutes	c__Bacilli	o__Bacillales	f__SA4	g__Bacillus_BS	s__Bacillus_BS sp008364785
GB_GCA_008373095.1	748	13	7	3	0	0	0	3	0.0173797	0.00935829	0.0040107	0	0	0	0.0040107	1	Specialist	d__Bacteria	p__Chloroflexota	c__Dehalococcoidia	o__SAR202	f__UBA826	g__UBA11996	s__UBA11996 sp002320875
GB_GCA_008373165.1	742	11	7	3	0	0	0	1	0.0148248	0.00943396	0.00404313	0	0	0	0.00134771	1	Specialist	d__Bacteria	p__Chloroflexota	c__Dehalococcoidia	o__UBA1151	f__UBA1328	g__GCA-002725925	s__GCA-002725925 sp009392785
GB_GCA_008373205.1	548	10	7	1	0	0	0	2	0.0182482	0.0127737	0.00182482	0	0	0	0.00364964	1	Specialist	d__Bacteria	p__Chloroflexota	c__Dehalococcoidia	o__UBA1151	f__TMED-70	g__TMED-70	s__TMED-70 sp008373205
GB_GCA_008375315.1	1455	52	21	3	23	0	2	3	0.0357388	0.014433	0.00206186	0.0158076	0	0.00137457	0.00206186	2	Intermediate	d__Bacteria	p__Proteobacteria	c__Gammaproteobacteria	o__Thiohalomonadales	f__Thiohalomonadaceae	g__BW-2	s__BW-2 sp008375315
GB_GCA_008501635.1	1813	48	25	4	15	0	0	4	0.0264755	0.0137893	0.00220629	0.00827358	0	0	0.00220629	4	Intermediate	d__Bacteria	p__Proteobacteria	c__Gammaproteobacteria	o__QQUJ01	f__QQUJ01	g__QQUJ01	s__QQUJ01 sp008501635
GB_GCA_008501705.1	1032	27	18	4	1	0	1	3	0.0261628	0.0174419	0.00387597	0.000968992	0	0.000968992	0.00290698	3	Intermediate	d__Bacteria	p__Bacteroidota	c__Bacteroidia	o__Flavobacteriales	f__Flavobacteriaceae	g__Pukyongia	s__Pukyongia sp008501705
GB_GCA_008534395.1	963	27	14	3	8	0	1	1	0.0280374	0.0145379	0.00311526	0.00830737	0	0.00103842	0.00103842	1	Specialist	d__Bacteria	p__SZUA-79	c__SZUA-79	o__Acidulodesulfobacterales	f__SZUA-79	g__Acidulodesulfobacterium	s__Acidulodesulfobacterium acidiphilum
GB_GCA_008682415.1	1543	63	33	9	3	0	12	6	0.0408296	0.0213869	0.00583279	0.00194426	0	0.00777706	0.00388853	6	Intermediate	d__Bacteria	p__Acidobacteriota	c__Acidobacteriae	o__Acidobacteriales	f__Acidobacteriaceae	g__Terracidiphilus	s__Terracidiphilus sp008682415
GB_GCA_008709575.1	1360	35	18	6	4	0	0	7	0.0257353	0.0132353	0.00441176	0.00294118	0	0	0.00514706	3	Intermediate	d__Bacteria	p__Actinobacteriota	c__Actinomycetia	o__Mycobacteriales	f__Mycobacteriaceae	g__Mycobacterium	s__Mycobacterium sp008709575
GB_GCA_008868125.1	1363	53	24	14	4	0	0	11	0.0388848	0.0176082	0.0102715	0.0029347	0	0	0.00807043	11	Generalist	d__Bacteria	p__Actinobacteriota	c__Actinomycetia	o__Actinomycetales	f__Microbacteriaceae	g__Microbacterium	s__Microbacterium maritypicum
GB_GCA_008923285.1	1440	52	13	8	16	0	10	5	0.0361111	0.00902778	0.00555556	0.0111111	0	0.00694444	0.00347222	9	Generalist	d__Bacteria	p__Proteobacteria	c__Gammaproteobacteria	o__Burkholderiales	f__Thiobacillaceae	g__UBA6918	s__UBA6918 sp008923285
GB_GCA_008933495.1	1384	35	18	7	2	1	2	5	0.025289	0.0130058	0.0050578	0.00144509	0.000722543	0.00144509	0.00361272	3	Intermediate	d__Bacteria	p__Proteobacteria	c__Alphaproteobacteria	o__Rhizobiales	f__Xanthobacteraceae	g__Pseudorhodoplanes	s__Pseudorhodoplanes sp008933495
GB_GCA_008933615.1	1193	28	15	6	3	0	0	4	0.0234702	0.0125733	0.00502934	0.00251467	0	0	0.00335289	2	Intermediate	d__Bacteria	p__CLD3	c__CLD3	o__SB21	f__SB21	g__SB21	s__SB21 sp008933615
GB_GCA_008933635.1	1561	46	16	11	15	0	0	4	0.0294683	0.0102498	0.00704676	0.00960922	0	0	0.00256246	2	Intermediate	d__Bacteria	p__Desulfobacterota	c__Desulfobulbia	o__Desulfobulbales	f__Desulfocapsaceae	g__Desulfoprunum	s__Desulfoprunum sp008933635
GB_GCA_008933675.1	1886	82	30	12	19	0	16	5	0.0434783	0.0159067	0.00636267	0.0100742	0	0.00848356	0.00265111	10	Generalist	d__Bacteria	p__Proteobacteria	c__Gammaproteobacteria	o__Burkholderiales	f__Rhodocyclaceae	g__Azonexus	s__Azonexus sp008933675
GB_GCA_008933705.1	1819	49	21	10	3	0	10	5	0.0269379	0.0115448	0.00549753	0.00164926	0	0.00549753	0.00274876	7	Intermediate	d__Bacteria	p__Proteobacteria	c__Alphaproteobacteria	o__Rhizobiales	f__Hyphomicrobiaceae	g__AWTP1-13	s__AWTP1-13 sp008933705
GB_GCA_008933765.1	1042	25	15	6	0	0	1	3	0.0239923	0.0143954	0.00575816	0	0	0.000959693	0.00287908	5	Intermediate	d__Bacteria	p__Bacteroidota	c__Ignavibacteria	o__Ignavibacteriales	f__Ignavibacteriaceae	g__UTCHB3	s__UTCHB3 sp002050155
GB_GCA_008933825.1	1512	42	18	3	16	1	1	3	0.0277778	0.0119048	0.00198413	0.010582	0.000661376	0.000661376	0.00198413	3	Intermediate	d__Bacteria	p__Proteobacteria	c__Gammaproteobacteria	o__Burkholderiales	f__Rhodocyclaceae	g__Desulfobacillus	s__Desulfobacillus sp008933825
GB_GCA_008933835.1	1234	38	27	7	2	0	0	2	0.0307942	0.0218801	0.00567261	0.00162075	0	0	0.00162075	1	Specialist	d__Bacteria	p__Bacteroidota	c__UBA10030	o__UBA10030	f__UBA8401	g__SpSt-333	s__SpSt-333 sp008933835
GB_GCA_009026145.1	1583	51	22	8	1	2	11	7	0.0322173	0.0138977	0.0050537	0.000631712	0.00126342	0.00694883	0.00442198	9	Generalist	d__Bacteria	p__Proteobacteria	c__Alphaproteobacteria	o__Rhizobiales	f__Hyphomicrobiaceae	g__Hyphomicrobium_A	s__Hyphomicrobium_A sp009026145
GB_GCA_009026175.1	2019	84	31	14	18	2	13	6	0.0416048	0.0153541	0.00693413	0.0089153	0.000990589	0.00643883	0.00297177	10	Generalist	d__Bacteria	p__Proteobacteria	c__Gammaproteobacteria	o__Burkholderiales	f__Rhodocyclaceae	g__Zoogloea	s__Zoogloea sp009026175
GB_GCA_009360345.1	1944	72	32	18	3	1	11	7	0.037037	0.0164609	0.00925926	0.00154321	0.000514403	0.00565844	0.00360082	8	Generalist	d__Bacteria	p__Proteobacteria	c__Gammaproteobacteria	o__Burkholderiales	f__Burkholderiaceae	g__Pigmentiphaga	s__Pigmentiphaga sp009360345
GB_GCA_009360885.1	1258	59	22	11	6	0	12	8	0.0468998	0.0174881	0.00874404	0.00476948	0	0.00953895	0.0063593	9	Generalist	d__Bacteria	p__Proteobacteria	c__Alphaproteobacteria	o__Sphingomonadales	f__Sphingomonadaceae	g__Sphingobium	s__Sphingobium sp009360885
GB_GCA_009371985.2	1279	41	26	11	0	0	0	4	0.0320563	0.0203284	0.00860047	0	0	0	0.00312744	2	Intermediate	d__Bacteria	p__Bacteroidota	c__Bacteroidia	o__Flavobacteriales	f__Flavobacteriaceae	g__TP-CH-4	s__TP-CH-4 sp009371985
GB_GCA_009377505.1	1312	47	22	11	5	0	0	9	0.0358232	0.0167683	0.00838415	0.00381098	0	0	0.00685976	5	Intermediate	d__Bacteria	p__Actinobacteriota	c__Acidimicrobiia	o__Acidimicrobiales	f__CAIXPF01	g__WHTX01	s__WHTX01 sp009377505
GB_GCA_009377585.1	1801	71	29	10	15	0	14	3	0.0394225	0.0161022	0.00555247	0.00832871	0	0.00777346	0.00166574	5	Intermediate	d__Bacteria	p__Proteobacteria	c__Gammaproteobacteria	o__Burkholderiales	f__WYBJ01	g__WYBJ01	s__WYBJ01 sp009377585
GB_GCA_009377665.1	985	27	18	5	1	0	0	3	0.0274112	0.0182741	0.00507614	0.00101523	0	0	0.00304569	1	Specialist	d__Bacteria	p__Chloroflexota	c__Dehalococcoidia	o__WHTO01	f__WHTO01	g__WHTO01	s__WHTO01 sp009377665
GB_GCA_009377745.1	971	28	15	7	2	0	0	4	0.0288363	0.015448	0.00720906	0.00205973	0	0	0.00411946	1	Specialist	d__Bacteria	p__Chloroflexota	c__Dehalococcoidia	o__DSTF01	f__WHTK01	g__WHTK01	s__WHTK01 sp009377745
GB_GCA_009377755.1	1580	35	14	11	2	0	0	8	0.0221519	0.00886076	0.00696203	0.00126582	0	0	0.00506329	7	Intermediate	d__Bacteria	p__Proteobacteria	c__Alphaproteobacteria	o__Rhizobiales	f__Xanthobacteraceae	g__WHTM01	s__WHTM01 sp009377755
GB_GCA_009377795.1	1425	40	16	14	0	0	0	10	0.0280702	0.0112281	0.00982456	0	0	0	0.00701754	7	Intermediate	d__Bacteria	p__Actinobacteriota	c__Actinomycetia	o__Propionibacteriales	f__Nocardioidaceae	g__WHTJ01	s__WHTJ01 sp009377795
GB_GCA_009377815.1	1255	37	25	5	4	0	0	3	0.0294821	0.0199203	0.00398406	0.00318725	0	0	0.00239044	1	Specialist	d__Bacteria	p__Actinobacteriota	c__UBA4738	o__CADDZG01	f__WHSQ01	g__WHTI01	s__WHTI01 sp009377815
GB_GCA_009377865.1	1324	37	17	6	2	0	1	11	0.0279456	0.0128399	0.00453172	0.00151057	0	0.000755287	0.00830816	1	Specialist	d__Bacteria	p__Actinobacteriota	c__Actinomycetia	o__Mycobacteriales	f__Pseudonocardiaceae	g__WHSY01	s__WHSY01 sp009377865
GB_GCA_009379725.1	1348	33	14	5	9	0	0	5	0.0244807	0.0103858	0.0037092	0.00667656	0	0	0.0037092	3	Intermediate	d__Bacteria	p__Desulfobacterota_B	c__Binatia	o__UBA9968	f__UBA9968	g__WHTF01	s__WHTF01 sp009379725
GB_GCA_009379795.1	1237	23	13	5	0	0	0	5	0.0185934	0.0105093	0.00404204	0	0	0	0.00404204	2	Intermediate	d__Bacteria	p__Actinobacteriota	c__Actinomycetia	o__Euzebyales	f__Egibacteraceae	g__WHTC01	s__WHTC01 sp009379795
GB_GCA_009379915.1	1246	38	23	7	3	0	0	5	0.0304976	0.0184591	0.00561798	0.0024077	0	0	0.00401284	1	Specialist	d__Bacteria	p__Actinobacteriota	c__UBA4738	o__CADDZG01	f__WHSQ01	g__WHSV01	s__WHSV01 sp009379915
GB_GCA_009379955.1	1723	65	29	20	2	0	1	13	0.0377249	0.0168311	0.0116077	0.00116077	0	0.000580383	0.00754498	1	Specialist	d__Bacteria	p__Actinobacteriota	c__Actinomycetia	o__Streptosporangiales	f__WHST01	g__WHST01	s__WHST01 sp009379955
GB_GCA_009379995.1	1606	56	29	13	2	0	0	12	0.0348692	0.0180573	0.00809465	0.00124533	0	0	0.00747198	6	Intermediate	d__Bacteria	p__Actinobacteriota	c__Actinomycetia	o__Streptosporangiales	f__Streptosporangiaceae	g__WHSR01	s__WHSR01 sp009379995
GB_GCA_009380045.1	1247	42	18	9	8	0	0	7	0.0336808	0.0144346	0.00721732	0.0064154	0	0	0.00561347	1	Specialist	d__Bacteria	p__Acidobacteriota	c__Vicinamibacteria	o__Vicinamibacterales	f__UBA2999	g__WHSN01	s__WHSN01 sp009380045
GB_GCA_009380075.1	1327	32	15	8	2	0	2	5	0.0241145	0.0113037	0.00602864	0.00150716	0	0.00150716	0.0037679	2	Intermediate	d__Bacteria	p__Proteobacteria	c__Alphaproteobacteria	o__SMXQ01	f__SMXQ01	g__WHSO01	s__WHSO01 sp009380075
GB_GCA_009391195.1	510	7	4	2	0	0	0	1	0.0137255	0.00784314	0.00392157	0	0	0	0.00196078	1	Specialist	d__Bacteria	p__Chloroflexota	c__Dehalococcoidia	o__SAR202	f__UBA826	g__GCA-002712965	s__GCA-002712965 sp009391195
GB_GCA_009391225.1	384	4	2	2	0	0	0	0	0.0104167	0.00520833	0.00520833	0	0	0	0	1	Specialist	d__Bacteria	p__Chloroflexota	c__Dehalococcoidia	o__UBA2985	f__UBA2985	g__VEXC01	s__VEXC01 sp009391225
GB_GCA_009391535.1	613	7	3	2	0	0	0	2	0.0114192	0.00489396	0.00326264	0	0	0	0.00326264	1	Specialist	d__Bacteria	p__Chloroflexota	c__Dehalococcoidia	o__UBA2985	f__UBA2985	g__VFHP01	s__VFHP01 sp009391535
GB_GCA_009392075.1	747	12	7	1	0	0	0	4	0.0160643	0.00937082	0.00133869	0	0	0	0.00535475	1	Specialist	d__Bacteria	p__Chloroflexota	c__Dehalococcoidia	o__UBA3495	f__UBA3495	g__UBA9611	s__UBA9611 sp009392075
GB_GCA_009392095.1	831	13	8	1	0	0	0	4	0.0156438	0.00962696	0.00120337	0	0	0	0.00481348	1	Specialist	d__Bacteria	p__Chloroflexota	c__Dehalococcoidia	o__UBA3495	f__UBA3495	g__UBA9611	s__UBA9611 sp009391975
GB_GCA_009392215.1	690	9	5	3	0	0	0	1	0.0130435	0.00724638	0.00434783	0	0	0	0.00144928	2	Intermediate	d__Bacteria	p__Chloroflexota	c__Dehalococcoidia	o__UBA1151	f__UBA1328	g__GCA-002725925	s__GCA-002725925 sp009392215
GB_GCA_009392275.1	716	7	5	1	0	0	0	1	0.00977654	0.00698324	0.00139665	0	0	0	0.00139665	1	Specialist	d__Bacteria	p__Chloroflexota	c__Dehalococcoidia	o__SAR202	f__UBA2962	g__UBA2962	s__UBA2962 sp002728115
GB_GCA_009392515.1	701	11	8	2	0	0	0	1	0.0156919	0.0114123	0.00285307	0	0	0	0.00142653	1	Specialist	d__Bacteria	p__Chloroflexota	c__Dehalococcoidia	o__UBA6952	f__UBA6952	g__UBA6952	s__UBA6952 sp009392515
GB_GCA_009392775.1	552	10	5	2	0	0	0	3	0.0181159	0.00905797	0.00362319	0	0	0	0.00543478	1	Specialist	d__Bacteria	p__Chloroflexota	c__Dehalococcoidia	o__UBA3495	f__UBA3495	g__UBA3495	s__UBA3495 sp009392775
GB_GCA_009497875.2	1525	52	24	4	17	0	2	5	0.0340984	0.0157377	0.00262295	0.0111475	0	0.00131148	0.00327869	3	Intermediate	d__Bacteria	p__Proteobacteria	c__Gammaproteobacteria	o__Chromatiales	f__Sedimenticolaceae	g__JADGBD01	s__JADGBD01 sp009497875
GB_GCA_009618505.1	768	11	4	3	3	0	0	1	0.0143229	0.00520833	0.00390625	0.00390625	0	0	0.00130208	1	Specialist	d__Bacteria	p__Aerophobota	c__Aerophobia	o__Aerophobales	f__AE-B3A	g__AE-B3A	s__AE-B3A sp009618505
GB_GCA_009619075.1	523	5	3	1	0	0	0	1	0.00956023	0.00573614	0.00191205	0	0	0	0.00191205	2	Intermediate	d__Bacteria	p__Chloroflexota	c__Dehalococcoidia	o__GIF9	f__AB-539-J10	g__20-14-all-45-10	s__20-14-all-45-10 sp009619075
GB_GCA_009619095.1	874	18	6	0	10	0	0	2	0.020595	0.00686499	0	0.0114416	0	0	0.00228833	1	Specialist	d__Bacteria	p__UBA6262	c__UBA6262	o__WVXT01	f__WVXT01	g__WVXT01	s__WVXT01 sp009619095
GB_GCA_009646425.1	1181	26	18	4	0	0	0	4	0.0220152	0.0152413	0.00338696	0	0	0	0.00338696	8	Generalist	d__Bacteria	p__Proteobacteria	c__Gammaproteobacteria	o__Burkholderiales	f__Burkholderiaceae	g__UBA2463	s__UBA2463 sp009646425
GB_GCA_009649675.1	1749	59	23	9	4	2	14	7	0.0337336	0.0131504	0.0051458	0.00228702	0.00114351	0.00800457	0.00400229	4	Intermediate	d__Bacteria	p__Proteobacteria	c__Alphaproteobacteria	o__Rhodospirillales	f__HT1-32	g__HT1-32	s__HT1-32 sp009649675
GB_GCA_009668015.1	2527	94	33	23	11	2	15	10	0.0371983	0.013059	0.0091017	0.00435299	0.000791452	0.00593589	0.00395726	12	Generalist	d__Bacteria	p__Proteobacteria	c__Gammaproteobacteria	o__Enterobacterales	f__Enterobacteriaceae	g__Lelliottia	s__Lelliottia sp009668015
GB_GCA_009668205.1	2653	95	32	25	14	2	12	10	0.0358085	0.0120618	0.00942329	0.00527704	0.000753864	0.00452318	0.00376932	12	Generalist	d__Bacteria	p__Proteobacteria	c__Gammaproteobacteria	o__Enterobacterales	f__Enterobacteriaceae	g__Scandinavium	s__Scandinavium sp009668205
GB_GCA_009668225.1	2664	109	35	28	21	3	15	7	0.0409159	0.0131381	0.0105105	0.00788288	0.00112613	0.00563063	0.00262763	12	Generalist	d__Bacteria	p__Proteobacteria	c__Gammaproteobacteria	o__Enterobacterales	f__Enterobacteriaceae	g__Cedecea	s__Cedecea sp009668225
GB_GCA_009668945.1	955	22	9	2	6	0	0	5	0.0230366	0.00942408	0.00209424	0.00628272	0	0	0.0052356	2	Intermediate	d__Bacteria	p__Actinobacteriota	c__Coriobacteriia	o__OPB41	f__UBA2279	g__UBA6100	s__UBA6100 sp009668945
GB_GCA_009668975.1	1559	46	15	12	13	0	0	6	0.0295061	0.00962155	0.00769724	0.00833868	0	0	0.00384862	7	Intermediate	d__Bacteria	p__Desulfobacterota	c__Desulfuromonadia	o__Geobacterales	f__Geobacteraceae	g__RPRC01	s__RPRC01 sp009668975
GB_GCA_009684515.1	1497	51	18	8	11	0	10	4	0.0340681	0.012024	0.00534402	0.00734803	0	0.00668003	0.00267201	2	Intermediate	d__Bacteria	p__Desulfobacterota	c__Desulfuromonadia	o__Geobacterales	f__Pseudopelobacteraceae	g__JACRCG01	s__JACRCG01 sp009684515
GB_GCA_009684525.1	1560	51	21	10	11	1	0	8	0.0326923	0.0134615	0.00641026	0.00705128	0.000641026	0	0.00512821	1	Specialist	d__Bacteria	p__Desulfobacterota	c__Desulfuromonadia	o__Geobacterales	f__Geobacteraceae	g__Geoanaerobacter	s__Geoanaerobacter sp009684525
GB_GCA_009691145.1	672	12	7	3	1	0	0	1	0.0178571	0.0104167	0.00446429	0.0014881	0	0	0.0014881	1	Specialist	d__Bacteria	p__Actinobacteriota	c__Actinomycetia	o__Nanopelagicales	f__Nanopelagicaceae	g__Planktophila	s__Planktophila sp009691145
GB_GCA_009691185.1	661	11	7	2	1	0	0	1	0.0166415	0.01059	0.00302572	0.00151286	0	0	0.00151286	1	Specialist	d__Bacteria	p__Actinobacteriota	c__Actinomycetia	o__Nanopelagicales	f__Nanopelagicaceae	g__Nanopelagicus	s__Nanopelagicus sp009691185
GB_GCA_009691195.1	943	25	15	5	4	0	0	1	0.0265111	0.0159067	0.00530223	0.00424178	0	0	0.00106045	3	Intermediate	d__Bacteria	p__Actinobacteriota	c__Thermoleophilia	o__Solirubrobacterales	f__70-9	g__SHVA01	s__SHVA01 sp009691195
GB_GCA_009691245.1	1088	24	9	3	6	0	0	6	0.0220588	0.00827206	0.00275735	0.00551471	0	0	0.00551471	1	Specialist	d__Bacteria	p__Acidobacteriota	c__Acidobacteriae	o__2-12-FULL-54-10	f__2-12-FULL-54-10	g__SHUM01	s__SHUM01 sp009691245
GB_GCA_009691305.1	384	10	7	2	1	0	0	0	0.0260417	0.0182292	0.00520833	0.00260417	0	0	0	1	Specialist	d__Bacteria	p__Patescibacteria	c__Gracilibacteria	o__Peribacterales	f__Peribacteraceae	g__JABFSS01	s__JABFSS01 sp009691305
GB_GCA_009691315.1	321	9	5	2	1	0	0	1	0.0280374	0.0155763	0.00623053	0.00311526	0	0	0.00311526	1	Specialist	d__Bacteria	p__Patescibacteria	c__ABY1	o__SG8-24	f__2-12-FULL-60-25	g__VGLT01	s__VGLT01 sp009691315
GB_GCA_009691335.1	230	6	3	1	1	0	0	1	0.026087	0.0130435	0.00434783	0.00434783	0	0	0.00434783	1	Specialist	d__Bacteria	p__Patescibacteria	c__Paceibacteria	o__UBA9983_A	f__Zambryskibacteraceae	g__UBA5004	s__UBA5004 sp009691335
GB_GCA_009691385.1	250	6	3	1	1	0	0	1	0.024	0.012	0.004	0.004	0	0	0.004	1	Specialist	d__Bacteria	p__Patescibacteria	c__Paceibacteria	o__Ryanbacterales	f__GWA2-47-10b	g__SICQ01	s__SICQ01 sp009691385
GB_GCA_009691405.1	364	8	4	2	1	0	0	1	0.021978	0.010989	0.00549451	0.00274725	0	0	0.00274725	1	Specialist	d__Bacteria	p__Patescibacteria	c__Gracilibacteria	o__Peribacterales	f__Peribacteraceae	g__SICN01	s__SICN01 sp009691405
GB_GCA_009691445.1	885	15	6	1	4	0	0	4	0.0169492	0.00677966	0.00112994	0.00451977	0	0	0.00451977	1	Specialist	d__Bacteria	p__Omnitrophota	c__Omnitrophia	o__Omnitrophales	f__UBA2337	g__SICL01	s__SICL01 sp009691445
GB_GCA_009691465.1	267	7	4	1	1	0	0	1	0.0262172	0.0149813	0.00374532	0.00374532	0	0	0.00374532	1	Specialist	d__Bacteria	p__Patescibacteria	c__Paceibacteria	o__UBA9983_A	f__SBAW01	g__GWA1-54-10	s__GWA1-54-10 sp009691465
GB_GCA_009691685.1	690	14	6	2	4	0	0	2	0.0202899	0.00869565	0.00289855	0.0057971	0	0	0.00289855	1	Specialist	d__Bacteria	p__Verrucomicrobiota	c__Verrucomicrobiae	o__Opitutales	f__UBA953	g__UBA953	s__UBA953 sp002737185
GB_GCA_009691715.1	862	32	23	3	4	0	0	2	0.037123	0.0266821	0.00348028	0.00464037	0	0	0.00232019	1	Specialist	d__Bacteria	p__Planctomycetota	c__B15-G4	o__B15-G4	f__SIAN01	g__SIAN01	s__SIAN01 sp009691715
GB_GCA_009691785.1	787	17	8	4	3	0	0	2	0.021601	0.0101652	0.00508259	0.00381194	0	0	0.0025413	1	Specialist	d__Bacteria	p__Planctomycetota	c__Phycisphaerae	o__Phycisphaerales	f__SM1A02	g__SYAC01	s__SYAC01 sp009691785
GB_GCA_009691805.1	820	24	14	4	4	0	0	2	0.0292683	0.0170732	0.00487805	0.00487805	0	0	0.00243902	1	Specialist	d__Bacteria	p__Planctomycetota	c__Phycisphaerae	o__Phycisphaerales	f__SM1A02	g__F1-140-MAGs142	s__F1-140-MAGs142 sp009691805
GB_GCA_009691845.1	1138	29	19	2	4	0	1	3	0.0254833	0.016696	0.00175747	0.00351494	0	0.000878735	0.0026362	1	Specialist	d__Bacteria	p__Planctomycetota	c__Planctomycetia	o__Gemmatales	f__Gemmataceae	g__SIAJ01	s__SIAJ01 sp009691845
GB_GCA_009691855.1	995	29	19	4	3	0	0	3	0.0291457	0.0190955	0.0040201	0.00301508	0	0	0.00301508	1	Specialist	d__Bacteria	p__Planctomycetota	c__UBA1135	o__UBA1135	f__GCA-002686595	g__JABFRZ01	s__JABFRZ01 sp009691855
GB_GCA_009691915.1	808	20	11	5	2	0	0	2	0.0247525	0.0136139	0.00618812	0.00247525	0	0	0.00247525	1	Specialist	d__Bacteria	p__Planctomycetota	c__Phycisphaerae	o__Phycisphaerales	f__SM1A02	g__F1-60-MAGs104	s__F1-60-MAGs104 sp009691915
GB_GCA_009692005.1	1051	22	13	3	3	0	0	3	0.0209324	0.0123692	0.00285442	0.00285442	0	0	0.00285442	1	Specialist	d__Bacteria	p__Planctomycetota	c__Planctomycetia	o__Gemmatales	f__Gemmataceae	g__SHZZ01	s__SHZZ01 sp009692005
GB_GCA_009692105.1	838	18	11	4	0	0	0	3	0.0214797	0.0131265	0.00477327	0	0	0	0.00357995	1	Specialist	d__Bacteria	p__Gemmatimonadota	c__Gemmatimonadetes	o__Longimicrobiales	f__UBA6960	g__SHZS01	s__SHZS01 sp009692105
GB_GCA_009692115.1	1094	26	14	5	3	0	0	4	0.023766	0.0127971	0.00457038	0.00274223	0	0	0.00365631	2	Intermediate	d__Bacteria	p__Gemmatimonadota	c__Gemmatimonadetes	o__Gemmatimonadales	f__GWC2-71-9	g__JABFSM01	s__JABFSM01 sp009692115
GB_GCA_009692155.1	956	20	10	4	3	0	0	3	0.0209205	0.0104603	0.0041841	0.00313808	0	0	0.00313808	2	Intermediate	d__Bacteria	p__Nitrospirota	c__Nitrospiria	o__Nitrospirales	f__Nitrospiraceae	g__2-02-FULL-62-14	s__2-02-FULL-62-14 sp009692155
GB_GCA_009692205.1	1048	26	16	7	1	0	0	2	0.0248092	0.0152672	0.00667939	0.000954198	0	0	0.0019084	4	Intermediate	d__Bacteria	p__Gemmatimonadota	c__Gemmatimonadetes	o__Longimicrobiales	f__UBA6960	g__UBA2982	s__UBA2982 sp009692205
GB_GCA_009692245.1	957	21	7	2	8	0	0	4	0.0219436	0.00731452	0.00208986	0.00835946	0	0	0.00417973	3	Intermediate	d__Bacteria	p__Proteobacteria	c__Gammaproteobacteria	o__Steroidobacterales	f__Steroidobacteraceae	g__SCUD01	s__SCUD01 sp009692245
GB_GCA_009692345.1	1142	32	15	4	10	0	1	2	0.028021	0.0131349	0.00350263	0.00875657	0	0.000875657	0.00175131	4	Intermediate	d__Bacteria	p__Proteobacteria	c__Gammaproteobacteria	o__GCA-2729495	f__GCA-2729495	g__SHZI01	s__SHZI01 sp009692345
GB_GCA_009692365.1	1509	49	26	7	14	0	0	2	0.0324718	0.01723	0.00463883	0.00927767	0	0	0.00132538	4	Intermediate	d__Bacteria	p__Proteobacteria	c__Gammaproteobacteria	o__Ga0077536	f__Ga0077536	g__Ga0077536	s__Ga0077536 sp009692365
GB_GCA_009692425.1	1031	30	17	2	8	0	0	3	0.029098	0.0164888	0.00193986	0.00775946	0	0	0.0029098	1	Specialist	d__Bacteria	p__Myxococcota	c__UBA9042	o__UBA9042	f__UBA9042	g__SHZF01	s__SHZF01 sp009692425
GB_GCA_009692435.1	919	23	7	4	8	1	0	3	0.0250272	0.00761697	0.00435256	0.00870511	0.00108814	0	0.00326442	1	Specialist	d__Bacteria	p__Desulfobacterota_B	c__Binatia	o__Bin18	f__Bin18	g__JABFSC01	s__JABFSC01 sp009692435
GB_GCA_009692465.1	1014	26	12	5	6	0	0	3	0.025641	0.0118343	0.00493097	0.00591716	0	0	0.00295858	1	Specialist	d__Bacteria	p__Myxococcota	c__UBA9042	o__UBA9042	f__UBA9042	g__SXRM01	s__SXRM01 sp009692465
GB_GCA_009692505.1	1150	44	28	3	10	0	0	3	0.0382609	0.0243478	0.0026087	0.00869565	0	0	0.0026087	1	Specialist	d__Bacteria	p__Myxococcota	c__Bradymonadia	o__UBA7976	f__UBA1532	g__SHZC01	s__SHZC01 sp009692505
GB_GCA_009692515.1	838	26	16	2	5	0	0	3	0.0310263	0.0190931	0.00238663	0.00596659	0	0	0.00357995	1	Specialist	d__Bacteria	p__Bdellovibrionota	c__FAC87	o__UBA2466	f__UBA2466	g__UBA2466	s__UBA2466 sp009692515
GB_GCA_009692845.1	789	20	9	3	1	0	0	7	0.0253485	0.0114068	0.00380228	0.00126743	0	0	0.00887199	1	Specialist	d__Bacteria	p__Chloroflexota	c__UBA6077	o__UBA6077	f__SHYK01	g__SHYK01	s__SHYK01 sp009692845
GB_GCA_009692865.1	691	5	2	1	0	0	0	2	0.00723589	0.00289436	0.00144718	0	0	0	0.00289436	1	Specialist	d__Bacteria	p__Chloroflexota	c__Dehalococcoidia	o__GCA-2717565	f__GCA-2717565	g__SHYH01	s__SHYH01 sp009692865
GB_GCA_009692905.1	396	3	1	0	1	0	0	1	0.00757576	0.00252525	0	0.00252525	0	0	0.00252525	2	Intermediate	d__Bacteria	p__Chloroflexota	c__Limnocylindria	o__Limnocylindrales	f__Limnocylindraceae	g__Limnocylindrus	s__Limnocylindrus sp009692905
GB_GCA_009692925.1	847	14	7	1	0	0	0	6	0.0165289	0.00826446	0.00118064	0	0	0	0.00708383	1	Specialist	d__Bacteria	p__Chloroflexota	c__Dehalococcoidia	o__UBA3495	f__UBA3495	g__SHYG01	s__SHYG01 sp009692925
GB_GCA_009692935.1	609	15	8	4	1	0	0	2	0.0246305	0.0131363	0.00656814	0.00164204	0	0	0.00328407	2	Intermediate	d__Bacteria	p__Chloroflexota	c__Dehalococcoidia	o__SHYD01	f__SHYD01	g__SHYE01	s__SHYE01 sp009692935
GB_GCA_009692945.1	868	23	12	4	0	0	0	7	0.0264977	0.0138249	0.00460829	0	0	0	0.00806452	1	Specialist	d__Bacteria	p__Chloroflexota	c__Dehalococcoidia	o__SHYD01	f__SHYD01	g__SHYD01	s__SHYD01 sp009692945
GB_GCA_009693165.1	740	23	12	6	1	0	0	4	0.0310811	0.0162162	0.00810811	0.00135135	0	0	0.00540541	1	Specialist	d__Bacteria	p__Chloroflexota	c__UBA2235	o__UBA12225	f__UBA12225	g__UBA12225	s__UBA12225 sp009693165
GB_GCA_009693175.1	914	11	5	3	1	0	0	2	0.012035	0.00547046	0.00328228	0.00109409	0	0	0.00218818	3	Intermediate	d__Bacteria	p__Proteobacteria	c__Gammaproteobacteria	o__Burkholderiales	f__Methylophilaceae	g__Methylopumilus	s__Methylopumilus sp009693175
GB_GCA_009693245.1	1395	34	14	7	10	0	0	3	0.0243728	0.0100358	0.00501792	0.00716846	0	0	0.00215054	2	Intermediate	d__Bacteria	p__Proteobacteria	c__Gammaproteobacteria	o__Burkholderiales	f__SHXO01	g__SHXO01	s__SHXO01 sp009693245
GB_GCA_009693305.1	1117	18	11	4	0	0	0	3	0.0161146	0.00984781	0.00358102	0	0	0	0.00268577	2	Intermediate	d__Bacteria	p__Proteobacteria	c__Gammaproteobacteria	o__Burkholderiales	f__Burkholderiaceae	g__Limnohabitans	s__Limnohabitans sp009693305
GB_GCA_009693325.1	1373	36	13	5	11	0	2	5	0.02622	0.00946832	0.00364166	0.00801165	0	0.00145666	0.00364166	10	Generalist	d__Bacteria	p__Proteobacteria	c__Gammaproteobacteria	o__Burkholderiales	f__Burkholderiaceae	g__Rhodoferax	s__Rhodoferax sp009693325
GB_GCA_009693435.1	1203	34	13	6	13	1	0	1	0.0282627	0.0108063	0.00498753	0.0108063	0.000831255	0	0.000831255	1	Specialist	d__Bacteria	p__Proteobacteria	c__Gammaproteobacteria	o__Burkholderiales	f__SG8-39	g__SHXF01	s__SHXF01 sp009693435
GB_GCA_009693505.1	1402	37	24	5	2	0	0	6	0.0263909	0.0171184	0.00356633	0.00142653	0	0	0.0042796	3	Intermediate	d__Bacteria	p__Proteobacteria	c__Gammaproteobacteria	o__Burkholderiales	f__Burkholderiaceae	g__Limnohabitans_A	s__Limnohabitans_A sp009693505
GB_GCA_009693575.1	826	17	11	4	1	0	0	1	0.0205811	0.0133172	0.00484262	0.00121065	0	0	0.00121065	1	Specialist	d__Bacteria	p__Bacteroidota	c__Bacteroidia	o__NS11-12g	f__SHWZ01	g__SHWZ01	s__SHWZ01 sp009693575
GB_GCA_009693705.1	780	14	7	2	2	0	0	3	0.0179487	0.00897436	0.0025641	0.0025641	0	0	0.00384615	3	Intermediate	d__Bacteria	p__Proteobacteria	c__Alphaproteobacteria	o__Pelagibacterales	f__Pelagibacteraceae	g__Pelagibacter	s__Pelagibacter sp009693705
GB_GCA_009693745.1	696	12	8	1	0	0	0	3	0.0172414	0.0114943	0.00143678	0	0	0	0.00431034	3	Intermediate	d__Bacteria	p__Proteobacteria	c__Alphaproteobacteria	o__Pelagibacterales	f__Pelagibacteraceae	g__Fonsibacter	s__Fonsibacter sp009693745
GB_GCA_009693835.1	1210	21	11	3	1	0	2	4	0.0173554	0.00909091	0.00247934	0.000826446	0	0.00165289	0.00330579	1	Specialist	d__Bacteria	p__Proteobacteria	c__Alphaproteobacteria	o__UBA11222	f__UBA11222	g__UBA11222	s__UBA11222 sp009693835
GB_GCA_009693905.1	1037	21	11	6	1	0	0	3	0.0202507	0.0106075	0.00578592	0.00096432	0	0	0.00289296	2	Intermediate	d__Bacteria	p__Proteobacteria	c__Alphaproteobacteria	o__Rhodospirillales	f__2-12-FULL-67-15	g__2-12-FULL-67-15	s__2-12-FULL-67-15 sp009693905
GB_GCA_009694215.1	1215	25	13	5	3	0	0	4	0.0205761	0.0106996	0.00411523	0.00246914	0	0	0.00329218	4	Intermediate	d__Bacteria	p__Proteobacteria	c__Alphaproteobacteria	o__Rhizobiales	f__Xanthobacteraceae	g__Z2-YC6860	s__Z2-YC6860 sp009694215
GB_GCA_009694265.1	1144	21	11	4	2	0	0	4	0.0183566	0.00961538	0.0034965	0.00174825	0	0	0.0034965	5	Intermediate	d__Bacteria	p__Proteobacteria	c__Alphaproteobacteria	o__Rhizobiales	f__Xanthobacteraceae	g__Pseudolabrys	s__Pseudolabrys sp009694265
GB_GCA_009694305.1	992	22	9	6	3	0	1	3	0.0221774	0.00907258	0.00604839	0.00302419	0	0.00100806	0.00302419	3	Intermediate	d__Bacteria	p__Actinobacteriota	c__Thermoleophilia	o__Gaiellales	f__Gaiellaceae	g__Gaiella	s__Gaiella sp009694305
GB_GCA_009694365.1	805	18	11	4	1	0	0	2	0.0223602	0.0136646	0.00496894	0.00124224	0	0	0.00248447	4	Intermediate	d__Bacteria	p__Actinobacteriota	c__Thermoleophilia	o__Miltoncostaeales	f__Miltoncostaeaceae	g__SYFI01	s__SYFI01 sp009694365
GB_GCA_009694375.1	1007	18	9	3	2	0	0	4	0.0178749	0.00893744	0.00297915	0.0019861	0	0	0.00397219	4	Intermediate	d__Bacteria	p__Actinobacteriota	c__Acidimicrobiia	o__Acidimicrobiales	f__JACDCH01	g__VFJN01	s__VFJN01 sp009694375
GB_GCA_009694415.1	884	27	14	6	5	0	0	2	0.030543	0.0158371	0.00678733	0.00565611	0	0	0.00226244	3	Intermediate	d__Bacteria	p__Actinobacteriota	c__Acidimicrobiia	o__IMCC26256	f__IMCC26256	g__SHUZ01	s__SHUZ01 sp009694415
GB_GCA_009694435.1	854	21	13	5	1	0	0	2	0.0245902	0.0152225	0.0058548	0.00117096	0	0	0.00234192	4	Intermediate	d__Bacteria	p__Actinobacteriota	c__Acidimicrobiia	o__IMCC26256	f__PALSA-555	g__SHUY01	s__SHUY01 sp009694435
GB_GCA_009694475.1	813	16	11	3	1	0	0	1	0.0196802	0.0135301	0.00369004	0.00123001	0	0	0.00123001	3	Intermediate	d__Bacteria	p__Actinobacteriota	c__Thermoleophilia	o__Gaiellales	f__F1-60-MAGs149	g__F1-60-MAGs149	s__F1-60-MAGs149 sp009694475
GB_GCA_009694585.1	919	15	5	4	2	0	0	4	0.0163221	0.0054407	0.00435256	0.00217628	0	0	0.00435256	7	Intermediate	d__Bacteria	p__Actinobacteriota	c__Actinomycetia	o__Nanopelagicales	f__S36-B12	g__GCA-2737125	s__GCA-2737125 sp009694585
GB_GCA_009694745.1	969	22	12	8	1	0	0	1	0.0227038	0.0123839	0.00825593	0.00103199	0	0	0.00103199	1	Specialist	d__Bacteria	p__Acidobacteriota	c__Vicinamibacteria	o__Vicinamibacterales	f__SCN-69-37	g__SYFT01	s__SYFT01 sp009694745
GB_GCA_009694805.1	1264	28	16	6	2	0	0	4	0.0221519	0.0126582	0.00474684	0.00158228	0	0	0.00316456	1	Specialist	d__Bacteria	p__Latescibacterota	c__UBA2968	o__SICM01	f__SICM01	g__SICM01	s__SICM01 sp009694805
GB_GCA_009694835.1	291	10	5	1	3	0	0	1	0.0343643	0.0171821	0.00343643	0.0103093	0	0	0.00343643	1	Specialist	d__Bacteria	p__Patescibacteria	c__SICC01	o__SICC01	f__SICC01	g__SICC01	s__SICC01 sp009694835
GB_GCA_009694955.1	322	4	2	0	1	0	0	1	0.0124224	0.00621118	0	0.00310559	0	0	0.00310559	1	Specialist	d__Bacteria	p__Patescibacteria	c__Paceibacteria	o__UBA9983_A	f__UBA10002	g__UBA10002	s__UBA10002 sp009694955
GB_GCA_009695095.1	829	12	3	6	1	0	0	2	0.0144753	0.00361882	0.00723764	0.00120627	0	0	0.00241255	2	Intermediate	d__Bacteria	p__Verrucomicrobiota	c__Verrucomicrobiae	o__Opitutales	f__Opitutaceae	g__Lacunisphaera	s__Lacunisphaera sp009695095
GB_GCA_009695535.1	986	14	7	5	0	0	0	2	0.0141988	0.00709939	0.00507099	0	0	0	0.0020284	4	Intermediate	d__Bacteria	p__Proteobacteria	c__Gammaproteobacteria	o__Methylococcales	f__Methylomonadaceae	g__Methyloglobulus	s__Methyloglobulus sp009695535
GB_GCA_009697225.1	1789	56	26	8	9	3	2	8	0.0313024	0.0145333	0.00447177	0.00503074	0.00167691	0.00111794	0.00447177	4	Intermediate	d__Bacteria	p__Proteobacteria	c__Alphaproteobacteria	o__Rhodobacterales	f__Rhodobacteraceae	g__Halovulum	s__Halovulum marinum
GB_GCA_009698575.1	907	14	9	2	1	0	0	2	0.0154355	0.00992282	0.00220507	0.00110254	0	0	0.00220507	1	Specialist	d__Bacteria	p__Actinobacteriota	c__Actinomycetia	o__Nanopelagicales	f__UBA5976	g__UBA5976	s__UBA5976 sp009698575
GB_GCA_009699245.1	932	25	12	7	5	0	0	1	0.026824	0.0128755	0.00751073	0.00536481	0	0	0.00107296	1	Specialist	d__Bacteria	p__Actinobacteriota	c__Thermoleophilia	o__Solirubrobacterales	f__Solirubrobacteraceae	g__F1-60-MAGs163	s__F1-60-MAGs163 sp009699245
GB_GCA_009699615.1	744	16	11	2	2	0	0	1	0.0215054	0.0147849	0.00268817	0.00268817	0	0	0.00134409	3	Intermediate	d__Bacteria	p__Actinobacteriota	c__Thermoleophilia	o__Solirubrobacterales	f__Solirubrobacteraceae	g__F1-60-MAGs163	s__F1-60-MAGs163 sp009699615
GB_GCA_009699865.1	783	16	11	2	2	0	0	1	0.0204342	0.0140485	0.00255428	0.00255428	0	0	0.00127714	1	Specialist	d__Bacteria	p__Actinobacteriota	c__Thermoleophilia	o__Solirubrobacterales	f__Solirubrobacteraceae	g__WLNJ01	s__WLNJ01 sp009699865
GB_GCA_009699875.1	881	14	6	2	1	0	1	4	0.015891	0.00681044	0.00227015	0.00113507	0	0.00113507	0.0045403	3	Intermediate	d__Bacteria	p__Actinobacteriota	c__Acidimicrobiia	o__Acidimicrobiales	f__RAAP-2	g__CAIUMH01	s__CAIUMH01 sp009699875
GB_GCA_009700115.1	908	16	11	2	0	0	0	3	0.0176211	0.0121145	0.00220264	0	0	0	0.00330396	2	Intermediate	d__Bacteria	p__Actinobacteriota	c__Acidimicrobiia	o__Acidimicrobiales	f__UBA8139	g__F1-20-MAGs160	s__F1-20-MAGs160 sp009700115
GB_GCA_009700405.1	811	16	9	4	1	0	0	2	0.0197287	0.0110974	0.00493218	0.00123305	0	0	0.00246609	1	Specialist	d__Bacteria	p__Actinobacteriota	c__Actinomycetia	o__Nanopelagicales	f__Nanopelagicaceae	g__QYPT01	s__QYPT01 sp009700405
GB_GCA_009701885.1	1415	53	26	11	2	0	1	13	0.0374558	0.0183746	0.00777385	0.00141343	0	0.000706714	0.00918728	1	Specialist	d__Bacteria	p__Actinobacteriota	c__Actinomycetia	o__Propionibacteriales	f__Nocardioidaceae	g__Nocardioides	s__Nocardioides sp009701885
GB_GCA_009702045.1	1183	25	13	7	1	0	0	4	0.0211327	0.010989	0.00591716	0.000845309	0	0	0.00338123	2	Intermediate	d__Bacteria	p__Actinobacteriota	c__Acidimicrobiia	o__Acidimicrobiales	f__Ilumatobacteraceae	g__UBA668	s__UBA668 sp009702045
GB_GCA_009702325.1	910	19	8	7	2	0	0	2	0.0208791	0.00879121	0.00769231	0.0021978	0	0	0.0021978	1	Specialist	d__Bacteria	p__Actinobacteriota	c__Thermoleophilia	o__Gaiellales	f__Gaiellaceae	g__PALSA-600	s__PALSA-600 sp009702325
GB_GCA_009702755.1	810	19	10	5	1	0	0	3	0.0234568	0.0123457	0.00617284	0.00123457	0	0	0.0037037	1	Specialist	d__Bacteria	p__Actinobacteriota	c__Acidimicrobiia	o__Acidimicrobiales	f__Ilumatobacteraceae	g__UBA2093	s__UBA2093 sp009702755
GB_GCA_009702955.1	735	16	7	1	4	0	0	4	0.0217687	0.00952381	0.00136054	0.00544218	0	0	0.00544218	1	Specialist	d__Bacteria	p__Actinobacteriota	c__Acidimicrobiia	o__IMCC26256	f__IMCC26256	g__IMCC26256	s__IMCC26256 sp009702955
GB_GCA_009704425.1	821	22	15	3	1	0	0	3	0.0267966	0.0182704	0.00365408	0.00121803	0	0	0.00365408	1	Specialist	d__Bacteria	p__Actinobacteriota	c__Acidimicrobiia	o__Acidimicrobiales	f__Ilumatobacteraceae	g__Casp-actino8	s__Casp-actino8 sp009704425
GB_GCA_009704535.1	721	10	6	4	0	0	0	0	0.0138696	0.00832178	0.00554785	0	0	0	0	1	Specialist	d__Bacteria	p__Actinobacteriota	c__Actinomycetia	o__Actinomycetales	f__Microbacteriaceae	g__Pontimonas	s__Pontimonas sp009704535
GB_GCA_009704555.1	518	9	5	4	0	0	0	0	0.0173745	0.00965251	0.00772201	0	0	0	0	1	Specialist	d__Bacteria	p__Actinobacteriota	c__Actinomycetia	o__Nanopelagicales	f__Nanopelagicaceae	g__SYAN01	s__SYAN01 sp009704555
GB_GCA_009707705.1	634	40	12	5	13	0	8	2	0.0630915	0.0189274	0.00788644	0.0205047	0	0.0126183	0.00315457	6	Intermediate	d__Bacteria	p__Proteobacteria	c__Gammaproteobacteria	o__Burkholderiales	f__Chromobacteriaceae	g__WLYX01	s__WLYX01 sp009707705
GB_GCA_009711295.1	807	21	11	6	1	0	0	3	0.0260223	0.0136307	0.00743494	0.00123916	0	0	0.00371747	1	Specialist	d__Bacteria	p__Actinobacteriota	c__Acidimicrobiia	o__Acidimicrobiales	f__Ilumatobacteraceae	g__F1-20-MAGs119	s__F1-20-MAGs119 sp009711295
GB_GCA_009711345.1	1782	46	20	8	10	1	2	5	0.0258137	0.0112233	0.00448934	0.00561167	0.000561167	0.00112233	0.00280584	4	Intermediate	d__Bacteria	p__Proteobacteria	c__Alphaproteobacteria	o__Rhizobiales	f__Stappiaceae	g__Pseudovibrio	s__Pseudovibrio sp009711345
GB_GCA_009711705.1	1516	46	22	13	8	0	1	2	0.030343	0.0145119	0.0085752	0.00527704	0	0.000659631	0.00131926	1	Specialist	d__Bacteria	p__Firmicutes_B	c__Desulfotomaculia	o__Desulfotomaculales	f__VENG01	g__VENG01	s__VENG01 sp009711705
GB_GCA_009711715.1	1565	58	25	11	17	0	0	5	0.0370607	0.0159744	0.00702875	0.0108626	0	0	0.00319489	4	Intermediate	d__Bacteria	p__Proteobacteria	c__Gammaproteobacteria	o__Nitrosococcales	f__Methylophagaceae	g__Methylophaga	s__Methylophaga sp009711715
GB_GCA_009720755.1	1934	53	21	11	2	0	10	9	0.0274043	0.0108583	0.00568769	0.00103413	0	0.00517063	0.00465357	7	Intermediate	d__Bacteria	p__Proteobacteria	c__Alphaproteobacteria	o__Rhizobiales	f__Xanthobacteraceae	g__Rhodoplanes	s__Rhodoplanes serenus
GB_GCA_009728235.1	1178	50	24	11	1	0	2	12	0.0424448	0.0203735	0.00933786	0.000848896	0	0.00169779	0.0101868	9	Generalist	d__Bacteria	p__Actinobacteriota	c__Actinomycetia	o__Actinomycetales	f__Micrococcaceae	g__Arthrobacter_D	s__Arthrobacter_D sp009728235
GB_GCA_009731425.1	1363	43	23	7	1	1	1	10	0.0315481	0.0168745	0.00513573	0.000733676	0.000733676	0.000733676	0.00733676	5	Intermediate	d__Bacteria	p__Firmicutes_A	c__Clostridia	o__Lachnospirales	f__Lachnospiraceae	g__KM106-2	s__KM106-2 sp009731425
GB_GCA_009738435.1	1331	36	15	9	5	1	0	6	0.0270473	0.0112697	0.00676183	0.00375657	0.000751315	0	0.00450789	1	Specialist	d__Bacteria	p__Firmicutes_A	c__Clostridia	o__Clostridiales	f__Clostridiaceae	g__Clostridium_H	s__Clostridium_H bovifaecis
GB_GCA_009740415.1	1180	40	16	15	4	0	0	5	0.0338983	0.0135593	0.0127119	0.00338983	0	0	0.00423729	2	Intermediate	d__Bacteria	p__Firmicutes	c__Bacilli	o__Bacillales_A	f__Planococcaceae	g__Savagea	s__Savagea sp009740415
GB_GCA_009772985.1	1071	20	14	3	0	0	0	3	0.0186741	0.0130719	0.00280112	0	0	0	0.00280112	3	Intermediate	d__Bacteria	p__Chloroflexota	c__Anaerolineae	o__Anaerolineales	f__EnvOPS12	g__UBA877	s__UBA877 sp009772985
GB_GCA_009773005.1	1010	19	13	3	0	0	0	3	0.0188119	0.0128713	0.0029703	0	0	0	0.0029703	2	Intermediate	d__Bacteria	p__Chloroflexota	c__Anaerolineae	o__Anaerolineales	f__Anaerolineaceae	g__UBA6107	s__UBA6107 sp009773005
GB_GCA_009773055.1	1012	40	14	4	4	0	10	8	0.0395257	0.013834	0.00395257	0.00395257	0	0.00988142	0.00790514	6	Intermediate	d__Bacteria	p__Proteobacteria	c__Alphaproteobacteria	o__Rhodobacterales	f__Rhodobacteraceae	g__Tabrizicola	s__Tabrizicola sp009773055
GB_GCA_009773075.1	917	25	9	5	8	0	0	3	0.0272628	0.00981461	0.00545256	0.0087241	0	0	0.00327154	2	Intermediate	d__Bacteria	p__Desulfobacterota	c__UBA8473	o__UBA8473	f__UBA8473	g__UBA8473	s__UBA8473 sp009773075
GB_GCA_009773155.1	928	23	11	5	6	0	0	1	0.0247845	0.0118534	0.00538793	0.00646552	0	0	0.00107759	1	Specialist	d__Bacteria	p__Elusimicrobiota	c__Elusimicrobia	o__Elusimicrobiales	f__UBA9959	g__UBA2231	s__UBA2231 sp009773155
GB_GCA_009773185.1	1154	31	13	4	11	0	0	3	0.0268631	0.0112652	0.0034662	0.00953206	0	0	0.00259965	1	Specialist	d__Bacteria	p__Nitrospirota	c__Thermodesulfovibrionia	o__Thermodesulfovibrionales	f__UBA1546	g__SCSY01	s__SCSY01 sp009773185
GB_GCA_009773315.1	1157	30	11	6	11	1	0	1	0.0259291	0.00950735	0.00518583	0.00950735	0.000864304	0	0.000864304	3	Intermediate	d__Bacteria	p__Desulfobacterota	c__Syntrophia	o__Syntrophales	f__Smithellaceae	g__UBA8904	s__UBA8904 sp009773315
GB_GCA_009773335.1	1505	70	23	15	4	1	21	6	0.0465116	0.0152824	0.00996678	0.00265781	0.000664452	0.0139535	0.00398671	2	Intermediate	d__Bacteria	p__Proteobacteria	c__Alphaproteobacteria	o__Caulobacterales	f__TH1-2	g__VFBF01	s__VFBF01 sp006515885
GB_GCA_009773355.1	1345	37	23	5	6	0	0	3	0.0275093	0.0171004	0.00371747	0.00446097	0	0	0.00223048	1	Specialist	d__Bacteria	p__Verrucomicrobiota	c__Verrucomicrobiae	o__Pedosphaerales	f__SXTU01	g__SXTU01	s__SXTU01 sp009773355
GB_GCA_009773375.1	1661	42	19	8	7	0	2	6	0.025286	0.0114389	0.00481638	0.00421433	0	0.00120409	0.00361228	6	Intermediate	d__Bacteria	p__Proteobacteria	c__Alphaproteobacteria	o__Rhodobacterales	f__Rhodobacteraceae	g__Cypionkella	s__Cypionkella sp009773375
GB_GCA_009773395.1	1245	38	22	7	2	0	0	7	0.0305221	0.0176707	0.00562249	0.00160643	0	0	0.00562249	1	Specialist	d__Bacteria	p__Proteobacteria	c__Alphaproteobacteria	o__Caulobacterales	f__TH1-2	g__UBA1942	s__UBA1942 sp009773395
GB_GCA_009773555.1	1492	54	13	5	5	0	21	10	0.036193	0.00871314	0.00335121	0.00335121	0	0.0140751	0.00670241	5	Intermediate	d__Bacteria	p__Proteobacteria	c__Alphaproteobacteria	o__Rhizobiales	f__Beijerinckiaceae	g__Methylocystis	s__Methylocystis sp009773555
GB_GCA_009773565.1	1043	19	7	2	4	1	1	4	0.0182167	0.00671141	0.00191755	0.00383509	0.000958773	0.000958773	0.00383509	2	Intermediate	d__Bacteria	p__Actinobacteriota	c__Coriobacteriia	o__OPB41	f__UBA2279	g__WSXY01	s__WSXY01 sp009773565
GB_GCA_009773635.1	1488	52	23	3	5	0	15	6	0.0349462	0.015457	0.00201613	0.00336022	0	0.0100806	0.00403226	7	Intermediate	d__Bacteria	p__Proteobacteria	c__Alphaproteobacteria	o__Rhizobiales	f__Beijerinckiaceae	g__Rhabdaerophilum	s__Rhabdaerophilum sp009773635
GB_GCA_009773735.1	861	14	7	4	3	0	0	0	0.0162602	0.00813008	0.00464576	0.00348432	0	0	0	2	Intermediate	d__Bacteria	p__Firmicutes	c__Bacilli	o__Erysipelotrichales	f__Erysipelotrichaceae	g__UBA2212	s__UBA2212 sp009773735
GB_GCA_009773755.1	1156	31	21	4	3	0	0	3	0.0268166	0.0181661	0.00346021	0.00259516	0	0	0.00259516	1	Specialist	d__Bacteria	p__Planctomycetota	c__MHYJ01	o__WSZJ01	f__WSZJ01	g__WSZJ01	s__WSZJ01 sp009773755
GB_GCA_009776515.1	638	4	3	0	1	0	0	0	0.00626959	0.00470219	0	0.0015674	0	0	0	1	Specialist	d__Bacteria	p__Chloroflexota	c__Dehalococcoidia	o__Dehalococcoidales	f__UBA1222	g__WRNP01	s__WRNP01 sp009776515
GB_GCA_009776725.1	740	17	7	3	1	0	1	5	0.022973	0.00945946	0.00405405	0.00135135	0	0.00135135	0.00675676	1	Specialist	d__Bacteria	p__Actinobacteriota	c__Coriobacteriia	o__Coriobacteriales	f__UBA8131	g__WQXZ01	s__WQXZ01 sp009776725
GB_GCA_009776735.1	584	5	3	1	1	0	0	0	0.00856164	0.00513699	0.00171233	0.00171233	0	0	0	2	Intermediate	d__Bacteria	p__Chloroflexota	c__Dehalococcoidia	o__Dehalococcoidales	f__UBA1222	g__WRNG01	s__WRNG01 sp009776735
GB_GCA_009776955.1	804	10	6	0	2	0	0	2	0.0124378	0.00746269	0	0.00248756	0	0	0.00248756	2	Intermediate	d__Bacteria	p__Firmicutes_A	c__Clostridia	o__Peptostreptococcales	f__Anaerovoracaceae	g__WRMW01	s__WRMW01 sp009776955
GB_GCA_009777055.1	801	20	13	1	4	0	1	1	0.0249688	0.0162297	0.00124844	0.00499376	0	0.00124844	0.00124844	3	Intermediate	d__Bacteria	p__Firmicutes_A	c__Clostridia	o__Oscillospirales	f__Acutalibacteraceae	g__WRMQ01	s__WRMQ01 sp009777055
GB_GCA_009777095.1	681	13	10	1	1	0	0	1	0.0190896	0.0146843	0.00146843	0.00146843	0	0	0.00146843	3	Intermediate	d__Bacteria	p__Bacteroidota	c__Bacteroidia	o__Bacteroidales	f__UBA932	g__UBA932	s__UBA932 sp009777095
GB_GCA_009777165.1	609	17	10	2	3	0	0	2	0.0279146	0.0164204	0.00328407	0.00492611	0	0	0.00328407	1	Specialist	d__Bacteria	p__Verrucomicrobiota	c__Kiritimatiellae	o__RFP12	f__UBA1067	g__WRJS01	s__WRJS01 sp009777165
GB_GCA_009777235.1	862	25	17	3	3	0	1	1	0.0290023	0.0197216	0.00348028	0.00348028	0	0.00116009	0.00116009	3	Intermediate	d__Bacteria	p__Firmicutes_A	c__Clostridia	o__Oscillospirales	f__Oscillospiraceae	g__WRMH01	s__WRMH01 sp009777235
GB_GCA_009777245.1	1043	38	20	3	13	0	0	2	0.0364334	0.0191755	0.00287632	0.012464	0	0	0.00191755	4	Intermediate	d__Bacteria	p__Proteobacteria	c__Gammaproteobacteria	o__Burkholderiales	f__Rhodocyclaceae	g__Azovibrio	s__Azovibrio sp009777245
GB_GCA_009777345.1	1040	29	17	5	5	0	0	2	0.0278846	0.0163462	0.00480769	0.00480769	0	0	0.00192308	5	Intermediate	d__Bacteria	p__Actinobacteriota	c__Actinomycetia	o__Actinomycetales	f__Cellulomonadaceae	g__Cellulomonas	s__Cellulomonas sp009777345
GB_GCA_009777635.1	1067	22	16	3	2	0	0	1	0.0206186	0.0149953	0.00281162	0.00187441	0	0	0.000937207	1	Specialist	d__Bacteria	p__Firmicutes_A	c__Clostridia	o__Oscillospirales	f__Ruminococcaceae	g__WRAV01	s__WRAV01 sp009777635
GB_GCA_009777685.1	756	24	17	3	2	0	1	1	0.031746	0.0224868	0.00396825	0.0026455	0	0.00132275	0.00132275	3	Intermediate	d__Bacteria	p__Firmicutes_A	c__Clostridia	o__Oscillospirales	f__UBA929	g__WRLJ01	s__WRLJ01 sp009777685
GB_GCA_009777725.1	896	24	16	3	3	0	1	1	0.0267857	0.0178571	0.00334821	0.00334821	0	0.00111607	0.00111607	2	Intermediate	d__Bacteria	p__Firmicutes_A	c__Clostridia	o__Oscillospirales	f__Ruminococcaceae	g__UBA946	s__UBA946 sp009777725
GB_GCA_009777775.1	901	23	11	4	3	0	0	5	0.0255272	0.0122087	0.00443951	0.00332963	0	0	0.00554939	2	Intermediate	d__Bacteria	p__Firmicutes_A	c__Clostridia	o__Oscillospirales	f__Oscillospiraceae	g__WRMH01	s__WRMH01 sp009777775
GB_GCA_009777795.1	194	5	3	0	1	0	0	1	0.0257732	0.0154639	0	0.00515464	0	0	0.00515464	1	Specialist	d__Bacteria	p__Patescibacteria	c__Saccharimonadia	o__Saccharimonadales	f__Nanosyncoccaceae	g__WQUV01	s__WQUV01 sp009777795
GB_GCA_009777825.1	650	18	14	3	0	0	0	1	0.0276923	0.0215385	0.00461538	0	0	0	0.00153846	2	Intermediate	d__Bacteria	p__Bacteroidota	c__Bacteroidia	o__Bacteroidales	f__WRLA01	g__WRLA01	s__WRLA01 sp009777825
GB_GCA_009777895.1	643	7	7	0	0	0	0	0	0.0108865	0.0108865	0	0	0	0	0	2	Intermediate	d__Bacteria	p__Firmicutes_A	c__Clostridia	o__Oscillospirales	f__Acutalibacteraceae	g__WRKY01	s__WRKY01 sp009777895
GB_GCA_009778535.1	801	19	10	5	0	0	0	4	0.0237203	0.0124844	0.0062422	0	0	0	0.00499376	4	Intermediate	d__Bacteria	p__Actinobacteriota	c__Actinomycetia	o__Propionibacteriales	f__Propionibacteriaceae	g__Propionicimonas	s__Propionicimonas sp009778535
GB_GCA_009778545.1	658	14	12	1	0	0	0	1	0.0212766	0.0182371	0.00151976	0	0	0	0.00151976	1	Specialist	d__Bacteria	p__Spirochaetota	c__Spirochaetia	o__Treponematales	f__Termitinemataceae	g__WQXQ01	s__WQXQ01 sp009778545
GB_GCA_009778605.1	625	16	12	0	3	0	0	1	0.0256	0.0192	0	0.0048	0	0	0.0016	2	Intermediate	d__Bacteria	p__Firmicutes_A	c__Clostridia	o__Oscillospirales	f__Ruminococcaceae	g__Ruminiclostridium_E	s__Ruminiclostridium_E sp009778605
GB_GCA_009778785.1	1184	33	11	6	14	0	0	2	0.0278716	0.00929054	0.00506757	0.0118243	0	0	0.00168919	2	Intermediate	d__Bacteria	p__Proteobacteria	c__Gammaproteobacteria	o__Burkholderiales	f__Casimicrobiaceae	g__UBA931	s__UBA931 sp009778785
GB_GCA_009778945.1	720	16	6	6	2	0	0	2	0.0222222	0.00833333	0.00833333	0.00277778	0	0	0.00277778	1	Specialist	d__Bacteria	p__Firmicutes_A	c__Clostridia	o__Peptostreptococcales	f__Anaerovoracaceae	g__WRFF01	s__WRFF01 sp009778945
GB_GCA_009778965.1	773	10	6	1	2	0	0	1	0.0129366	0.00776197	0.00129366	0.00258732	0	0	0.00129366	2	Intermediate	d__Bacteria	p__Elusimicrobiota	c__Endomicrobia	o__Endomicrobiales	f__Endomicrobiaceae	g__Endomicrobium	s__Endomicrobium sp009778965
GB_GCA_009779135.1	815	18	14	1	1	0	0	2	0.0220859	0.0171779	0.00122699	0.00122699	0	0	0.00245399	1	Specialist	d__Bacteria	p__Proteobacteria	c__Alphaproteobacteria	o__UBA9219	f__UBA9219	g__UBA8914	s__UBA8914 sp009779135
GB_GCA_009779255.1	568	6	2	2	1	0	0	1	0.0105634	0.00352113	0.00352113	0.00176056	0	0	0.00176056	2	Intermediate	d__Bacteria	p__Chloroflexota	c__Dehalococcoidia	o__Dehalococcoidales	f__UBA1222	g__WREQ01	s__WREQ01 sp009779255
GB_GCA_009779745.1	759	16	13	2	0	0	0	1	0.0210804	0.0171278	0.00263505	0	0	0	0.00131752	1	Specialist	d__Bacteria	p__Proteobacteria	c__Alphaproteobacteria	o__UBA9219	f__UBA9219	g__CAIXLI01	s__CAIXLI01 sp009779745
GB_GCA_009780275.1	769	17	10	3	2	0	1	1	0.0221066	0.0130039	0.00390117	0.00260078	0	0.00130039	0.00130039	1	Specialist	d__Bacteria	p__Firmicutes_A	c__Clostridia	o__Oscillospirales	f__UBA929	g__WRAI01	s__WRAI01 sp009780275
GB_GCA_009780915.1	1035	19	9	5	2	0	0	3	0.0183575	0.00869565	0.00483092	0.00193237	0	0	0.00289855	3	Intermediate	d__Bacteria	p__Actinobacteriota	c__Actinomycetia	o__Propionibacteriales	f__Propionibacteriaceae	g__WQYJ01	s__WQYJ01 sp009780915
GB_GCA_009780925.1	917	22	11	7	1	0	0	3	0.0239913	0.0119956	0.00763359	0.00109051	0	0	0.00327154	1	Specialist	d__Bacteria	p__Actinobacteriota	c__Actinomycetia	o__Mycobacteriales	f__Jatrophihabitantaceae	g__WQZC01	s__WQZC01 sp009780925
GB_GCA_009781045.1	1465	62	19	6	8	1	25	3	0.0423208	0.0129693	0.00409556	0.00546075	0.000682594	0.0170648	0.00204778	7	Intermediate	d__Bacteria	p__Proteobacteria	c__Alphaproteobacteria	o__Rhizobiales	f__Xanthobacteraceae	g__Bradyrhizobium	s__Bradyrhizobium sp009781045
GB_GCA_009781325.1	767	16	9	2	2	0	0	3	0.0208605	0.011734	0.00260756	0.00260756	0	0	0.00391134	3	Intermediate	d__Bacteria	p__Actinobacteriota	c__Actinomycetia	o__Propionibacteriales	f__Propionibacteriaceae	g__WQYJ01	s__WQYJ01 sp009781325
GB_GCA_009781495.1	817	26	11	4	8	0	0	3	0.0318237	0.0134639	0.00489596	0.00979192	0	0	0.00367197	2	Intermediate	d__Bacteria	p__Myxococcota	c__Myxococcia	o__Myxococcales	f__Myxococcaceae	g__WRKR01	s__WRKR01 sp009781495
GB_GCA_009781895.1	251	6	3	0	1	0	1	1	0.0239044	0.0119522	0	0.00398406	0	0.00398406	0.00398406	1	Specialist	d__Bacteria	p__Patescibacteria	c__Saccharimonadia	o__Saccharimonadales	f__Nanosyncoccaceae	g__WQUV01	s__WQUV01 sp009781895
GB_GCA_009781925.1	719	17	9	3	3	0	1	1	0.0236439	0.0125174	0.00417246	0.00417246	0	0.00139082	0.00139082	1	Specialist	d__Bacteria	p__Firmicutes_A	c__Clostridia	o__Oscillospirales	f__Oscillospiraceae	g__WQUU01	s__WQUU01 sp009781925
GB_GCA_009782175.1	949	30	14	4	9	0	0	3	0.0316122	0.0147524	0.00421496	0.00948367	0	0	0.00316122	2	Intermediate	d__Bacteria	p__Myxococcota	c__Myxococcia	o__Myxococcales	f__Myxococcaceae	g__WRKR01	s__WRKR01 sp009782175
GB_GCA_009782475.1	800	23	14	4	3	0	0	2	0.02875	0.0175	0.005	0.00375	0	0	0.0025	3	Intermediate	d__Bacteria	p__Firmicutes_A	c__Clostridia	o__Oscillospirales	f__UBA929	g__UBA929	s__UBA929 sp009782475
GB_GCA_009782515.1	817	11	4	2	0	0	1	4	0.0134639	0.00489596	0.00244798	0	0	0.00122399	0.00489596	1	Specialist	d__Bacteria	p__Firmicutes_A	c__Clostridia	o__Eubacteriales	f__Anaerofustaceae	g__WRIY01	s__WRIY01 sp009782515
GB_GCA_009782605.1	798	13	7	2	1	0	0	3	0.0162907	0.00877193	0.00250627	0.00125313	0	0	0.0037594	2	Intermediate	d__Bacteria	p__Actinobacteriota	c__Coriobacteriia	o__Coriobacteriales	f__Eggerthellaceae	g__Raoultibacter	s__Raoultibacter sp009782605
GB_GCA_009782695.1	527	12	8	1	1	0	1	1	0.0227704	0.0151803	0.00189753	0.00189753	0	0.00189753	0.00189753	1	Specialist	d__Bacteria	p__Cloacimonadota	c__Cloacimonadia	o__Cloacimonadales	f__WRIO01	g__WRIO01	s__WRIO01 sp009782695
GB_GCA_009782785.1	788	15	8	2	2	0	0	3	0.0190355	0.0101523	0.00253807	0.00253807	0	0	0.00380711	7	Intermediate	d__Bacteria	p__Actinobacteriota	c__Actinomycetia	o__Propionibacteriales	f__Propionibacteriaceae	g__WQYJ01	s__WQYJ01 sp009782785
GB_GCA_009782825.1	1062	24	16	2	3	0	1	2	0.0225989	0.0150659	0.00188324	0.00282486	0	0.00094162	0.00188324	2	Intermediate	d__Bacteria	p__Firmicutes_B	c__Desulfitobacteriia	o__Desulfitobacteriales	f__Syntrophobotulaceae	g__WRJI01	s__WRJI01 sp009782825
GB_GCA_009782865.1	723	21	11	3	0	0	1	6	0.0290456	0.0152144	0.00414938	0	0	0.00138313	0.00829876	3	Intermediate	d__Bacteria	p__Actinobacteriota	c__Actinomycetia	o__Actinomycetales	f__Cellulomonadaceae	g__Xylanimonas	s__Xylanimonas sp009782865
GB_GCA_009782875.1	846	13	7	1	0	0	1	4	0.0153664	0.00827423	0.00118203	0	0	0.00118203	0.00472813	1	Specialist	d__Bacteria	p__Firmicutes_A	c__Clostridia	o__Eubacteriales	f__Anaerofustaceae	g__WRIE01	s__WRIE01 sp009782875
GB_GCA_009783055.1	835	27	16	4	6	0	0	1	0.0323353	0.0191617	0.00479042	0.00718563	0	0	0.0011976	1	Specialist	d__Bacteria	p__Acidobacteriota	c__Holophagae	o__Holophagales	f__Holophagaceae	g__WRHW01	s__WRHW01 sp009783055
GB_GCA_009783065.1	651	10	8	1	0	0	0	1	0.015361	0.0122888	0.0015361	0	0	0	0.0015361	11	Generalist	d__Bacteria	p__Proteobacteria	c__Gammaproteobacteria	o__Burkholderiales	f__Burkholderiaceae	g__Oxalobacter	s__Oxalobacter sp009783065
GB_GCA_009783085.1	724	14	8	1	2	0	0	3	0.019337	0.0110497	0.00138122	0.00276243	0	0	0.00414365	1	Specialist	d__Bacteria	p__Actinobacteriota	c__Coriobacteriia	o__Coriobacteriales	f__UBA8131	g__WRHU01	s__WRHU01 sp009783085
GB_GCA_009783145.1	374	5	3	0	0	0	1	1	0.013369	0.00802139	0	0	0	0.0026738	0.0026738	2	Intermediate	d__Bacteria	p__Proteobacteria	c__Alphaproteobacteria	o__Rs-D84	f__Rs-D84	g__WRCA01	s__WRCA01 sp009783145
GB_GCA_009783195.1	938	28	13	2	9	0	0	4	0.0298507	0.0138593	0.0021322	0.00959488	0	0	0.00426439	3	Intermediate	d__Bacteria	p__Desulfobacterota_E	c__MBNT15	o__MBNT15	f__MBNT15	g__UBA2219	s__UBA2219 sp009783195
GB_GCA_009783265.1	819	15	9	1	2	0	1	2	0.018315	0.010989	0.001221	0.002442	0	0.001221	0.002442	2	Intermediate	d__Bacteria	p__Firmicutes_A	c__Clostridia	o__Oscillospirales	f__WRJC01	g__WRJC01	s__WRJC01 sp009783265
GB_GCA_009783305.1	283	7	5	0	1	0	0	1	0.024735	0.0176678	0	0.00353357	0	0	0.00353357	1	Specialist	d__Bacteria	p__Patescibacteria	c__Saccharimonadia	o__Saccharimonadales	f__Nanosyncoccaceae	g__UBA2834	s__UBA2834 sp009783305
GB_GCA_009783465.1	690	21	12	4	5	0	0	0	0.0304348	0.0173913	0.0057971	0.00724638	0	0	0	1	Specialist	d__Bacteria	p__Planctomycetota	c__Phycisphaerae	o__SM23-33	f__SM23-33	g__WRDM01	s__WRDM01 sp009783465
GB_GCA_009783865.1	807	25	13	3	6	0	0	3	0.0309789	0.016109	0.00371747	0.00743494	0	0	0.00371747	1	Specialist	d__Bacteria	p__Planctomycetota	c__Planctomycetia	o__Pirellulales	f__Thermoguttaceae	g__WRKP01	s__WRKP01 sp009783865
GB_GCA_009784185.1	397	7	3	1	1	0	1	1	0.0176322	0.00755668	0.00251889	0.00251889	0	0.00251889	0.00251889	1	Specialist	d__Bacteria	p__Firmicutes_A	c__Clostridia	o__Christensenellales	f__UBA1242	g__WRCD01	s__WRCD01 sp009784185
GB_GCA_009784815.1	318	8	6	0	0	0	1	1	0.0251572	0.0188679	0	0	0	0.00314465	0.00314465	2	Intermediate	d__Bacteria	p__Proteobacteria	c__Alphaproteobacteria	o__Rs-D84	f__Rs-D84	g__WQXN01	s__WQXN01 sp009784815
GB_GCA_009785095.1	289	7	4	0	2	0	0	1	0.0242215	0.0138408	0	0.00692042	0	0	0.00346021	2	Intermediate	d__Bacteria	p__Patescibacteria	c__Saccharimonadia	o__Saccharimonadales	f__Nanoperiomorbaceae	g__WQXA01	s__WQXA01 sp009785095
GB_GCA_009786025.1	1161	34	11	6	15	0	0	2	0.0292851	0.00947459	0.00516796	0.0129199	0	0	0.00172265	1	Specialist	d__Bacteria	p__Proteobacteria	c__Gammaproteobacteria	o__Burkholderiales	f__Casimicrobiaceae	g__UBA931	s__UBA931 sp009786025
GB_GCA_009786315.1	832	27	12	4	8	0	0	3	0.0324519	0.0144231	0.00480769	0.00961538	0	0	0.00360577	2	Intermediate	d__Bacteria	p__Myxococcota	c__Myxococcia	o__Myxococcales	f__Myxococcaceae	g__WRKR01	s__WRKR01 sp009786315
GB_GCA_009786825.1	511	12	5	1	1	0	1	4	0.0234834	0.00978474	0.00195695	0.00195695	0	0.00195695	0.00782779	1	Specialist	d__Bacteria	p__Firmicutes_A	c__Clostridia	o__Christensenellales	f__WQRI01	g__WQRI01	s__WQRI01 sp009786825
GB_GCA_009787035.1	791	15	10	3	0	0	0	2	0.0189633	0.0126422	0.00379267	0	0	0	0.00252845	7	Intermediate	d__Bacteria	p__Actinobacteriota	c__Actinomycetia	o__Propionibacteriales	f__Propionibacteriaceae	g__WRGV01	s__WRGV01 sp009787035
GB_GCA_009787745.1	858	22	16	2	3	0	0	1	0.025641	0.018648	0.002331	0.0034965	0	0	0.0011655	4	Intermediate	d__Bacteria	p__Firmicutes_A	c__Clostridia	o__Lachnospirales	f__Lachnospiraceae	g__UBA935	s__UBA935 sp009787745
GB_GCA_009788085.1	940	26	17	3	2	0	1	3	0.0276596	0.0180851	0.00319149	0.00212766	0	0.00106383	0.00319149	1	Specialist	d__Bacteria	p__Firmicutes_A	c__Clostridia	o__Lachnospirales	f__WQUN01	g__WRAH01	s__WRAH01 sp009788085
GB_GCA_009809575.1	945	18	8	8	2	0	0	0	0.0190476	0.00846561	0.00846561	0.0021164	0	0	0	5	Intermediate	d__Bacteria	p__Firmicutes	c__Bacilli	o__Lactobacillales	f__Lactobacillaceae	g__Pediococcus	s__Pediococcus acidilactici_A
GB_GCA_009830035.1	1501	41	14	7	4	0	12	4	0.0273151	0.00932712	0.00466356	0.00266489	0	0.00799467	0.00266489	10	Generalist	d__Bacteria	p__Proteobacteria	c__Gammaproteobacteria	o__Enterobacterales	f__Enterobacteriaceae	g__Pantoea	s__Pantoea sp009830035
GB_GCA_009830125.1	1694	56	24	5	7	1	11	8	0.0330579	0.0141677	0.00295159	0.00413223	0.000590319	0.00649351	0.00472255	5	Intermediate	d__Bacteria	p__Proteobacteria	c__Alphaproteobacteria	o__Rhodobacterales	f__Rhodobacteraceae	g__GH1-50	s__GH1-50 sp009830125
GB_GCA_009831105.1	920	9	6	3	0	0	0	0	0.00978261	0.00652174	0.00326087	0	0	0	0	2	Intermediate	d__Bacteria	p__Firmicutes	c__Bacilli	o__Erysipelotrichales	f__Erysipelotrichaceae	g__DONG20-135	s__DONG20-135 sp009831105
GB_GCA_009835005.1	1002	21	13	6	0	0	0	2	0.0209581	0.0129741	0.00598802	0	0	0	0.00199601	2	Intermediate	d__Bacteria	p__Bacteroidota	c__Bacteroidia	o__Flavobacteriales	f__Weeksellaceae	g__Ap0902	s__Ap0902 sp009835005
GB_GCA_009835325.1	1180	22	14	3	0	0	0	5	0.0186441	0.0118644	0.00254237	0	0	0	0.00423729	2	Intermediate	d__Bacteria	p__JAAXHH01	c__JAAXHH01	o__JAAXHH01	f__JAAXHH01	g__JAAXHH01	s__JAAXHH01 sp009835325
GB_GCA_009835985.1	1017	23	12	6	3	0	0	2	0.0226155	0.0117994	0.00589971	0.00294985	0	0	0.00196657	1	Specialist	d__Bacteria	p__Acidobacteriota	c__Vicinamibacteria	o__Bin61	f__Bin61	g__Bin61	s__Bin61 sp009835985
GB_GCA_009836625.1	1193	28	17	6	2	0	0	3	0.0234702	0.0142498	0.00502934	0.00167645	0	0	0.00251467	1	Specialist	d__Bacteria	p__Acidobacteriota	c__Thermoanaerobaculia	o__UBA5704	f__QQVD01	g__WTGL01	s__WTGL01 sp009836625
GB_GCA_009837085.1	1136	29	17	5	2	0	2	3	0.0255282	0.0149648	0.00440141	0.00176056	0	0.00176056	0.00264085	2	Intermediate	d__Bacteria	p__Acidobacteriota	c__Thermoanaerobaculia	o__UBA5704	f__QQVD01	g__WTGL01	s__WTGL01 sp009837085
GB_GCA_009837205.1	914	15	10	0	3	0	0	2	0.0164114	0.0109409	0	0.00328228	0	0	0.00218818	1	Specialist	d__Bacteria	p__Desulfobacterota_D	c__UBA1144	o__RKRQ01	f__RKRQ01	g__RKRQ01	s__RKRQ01 sp009837205
GB_GCA_009837355.1	950	15	10	0	0	0	0	5	0.0157895	0.0105263	0	0	0	0	0.00526316	1	Specialist	d__Bacteria	p__Chloroflexota	c__Dehalococcoidia	o__UBA3495	f__UBA3495	g__Bin87	s__Bin87 sp009837355
GB_GCA_009837815.1	917	15	9	2	0	0	0	4	0.0163577	0.00981461	0.00218103	0	0	0	0.00436205	1	Specialist	d__Bacteria	p__Actinobacteriota	c__Acidimicrobiia	o__UBA5794	f__Bin76	g__Bin76	s__Bin76 sp009837815
GB_GCA_009838075.1	1548	29	11	3	0	1	9	5	0.0187339	0.00710594	0.00193798	0	0.000645995	0.00581395	0.00322997	1	Specialist	d__Bacteria	p__Proteobacteria	c__Alphaproteobacteria	o__Rhodobacterales	f__Rhodobacteraceae	g__JABDJO01	s__JABDJO01 sp009838075
GB_GCA_009838195.1	970	25	14	3	0	0	6	2	0.0257732	0.014433	0.00309278	0	0	0.00618557	0.00206186	1	Specialist	d__Bacteria	p__Bacteroidota	c__Rhodothermia	o__Rhodothermales	f__Bin80	g__Bin80	s__Bin80 sp009838195
GB_GCA_009838465.1	1008	20	11	3	0	0	0	6	0.0198413	0.0109127	0.00297619	0	0	0	0.00595238	1	Specialist	d__Bacteria	p__Chloroflexota	c__Dehalococcoidia	o__SAR202	f__UBA11138	g__VXRN01	s__VXRN01 sp009838465
GB_GCA_009838525.1	1208	22	12	4	1	0	0	5	0.0182119	0.00993377	0.00331126	0.000827815	0	0	0.00413907	2	Intermediate	d__Bacteria	p__Acidobacteriota	c__Vicinamibacteria	o__Vicinamibacterales	f__UBA8438	g__VXRJ01	s__VXRJ01 sp009838525
GB_GCA_009838645.1	1164	20	12	3	0	0	0	5	0.0171821	0.0103093	0.00257732	0	0	0	0.00429553	2	Intermediate	d__Bacteria	p__JAAXHH01	c__JAAXHH01	o__JAAXHH01	f__JAAXHH01	g__JAAXHH01	s__JAAXHH01 sp009838645
GB_GCA_009838735.1	923	14	10	1	1	0	0	2	0.0151679	0.0108342	0.00108342	0.00108342	0	0	0.00216685	1	Specialist	d__Bacteria	p__Chloroflexota	c__Dehalococcoidia	o__Bin125	f__Bin125	g__Bin125	s__Bin125 sp009838735
GB_GCA_009838765.1	1082	24	14	7	0	0	1	2	0.0221811	0.012939	0.0064695	0	0	0.000924214	0.00184843	1	Specialist	d__Bacteria	p__Gemmatimonadota	c__Gemmatimonadetes	o__KS3-K002	f__JABDQB01	g__JAAXHJ01	s__JAAXHJ01 sp009838765
GB_GCA_009838915.1	911	16	10	2	2	0	0	2	0.0175631	0.0109769	0.00219539	0.00219539	0	0	0.00219539	1	Specialist	d__Bacteria	p__Chloroflexota	c__Dehalococcoidia	o__Bin125	f__Bin125	g__Bin125	s__Bin125 sp009838915
GB_GCA_009838965.1	884	15	8	3	0	0	0	4	0.0169683	0.00904977	0.00339367	0	0	0	0.00452489	1	Specialist	d__Bacteria	p__Chloroflexota	c__Dehalococcoidia	o__UBA2963	f__UBA2963	g__Bin16	s__Bin16 sp009838965
GB_GCA_009838975.1	1107	28	16	7	2	0	1	2	0.0252936	0.0144535	0.0063234	0.00180668	0	0.000903342	0.00180668	1	Specialist	d__Bacteria	p__Gemmatimonadota	c__Gemmatimonadetes	o__Longimicrobiales	f__UBA6960	g__Bin94	s__Bin94 sp009838975
GB_GCA_009839615.1	1199	20	9	4	1	0	1	5	0.0166806	0.00750626	0.00333611	0.000834028	0	0.000834028	0.00417014	1	Specialist	d__Bacteria	p__UBA8248	c__UBA8248	o__UBA8248	f__UBA8248	g__Bin107	s__Bin107 sp009839615
GB_GCA_009839725.1	965	14	8	2	1	0	0	3	0.0145078	0.00829016	0.00207254	0.00103627	0	0	0.00310881	1	Specialist	d__Bacteria	p__Chloroflexota	c__Dehalococcoidia	o__Tepidiformales	f__Tepidiformaceae	g__UBA2991	s__UBA2991 sp009839725
GB_GCA_009840005.1	1270	23	15	4	0	0	0	4	0.0181102	0.011811	0.00314961	0	0	0	0.00314961	1	Specialist	d__Bacteria	p__Latescibacterota	c__UBA2968	o__UBA8231	f__UBA8231	g__GCA-2724215	s__GCA-2724215 sp009840005
GB_GCA_009840115.1	1042	25	12	6	4	0	1	2	0.0239923	0.0115163	0.00575816	0.00383877	0	0.000959693	0.00191939	1	Specialist	d__Bacteria	p__Gemmatimonadota	c__Gemmatimonadetes	o__KS3-K002	f__JABDQB01	g__JAAXHJ01	s__JAAXHJ01 sp009840115
GB_GCA_009840175.1	1033	18	10	3	0	0	0	5	0.017425	0.00968054	0.00290416	0	0	0	0.00484027	1	Specialist	d__Bacteria	p__Chloroflexota	c__Dehalococcoidia	o__UBA3495	f__UBA3495	g__VXOI01	s__VXOI01 sp009840175
GB_GCA_009840285.1	1026	18	9	2	5	0	0	2	0.0175439	0.00877193	0.00194932	0.00487329	0	0	0.00194932	1	Specialist	d__Bacteria	p__Nitrospirota	c__Nitrospiria	o__Nitrospirales	f__UBA8639	g__Bin75	s__Bin75 sp009840285
GB_GCA_009840355.1	968	20	11	3	0	0	0	6	0.0206612	0.0113636	0.00309917	0	0	0	0.00619835	1	Specialist	d__Bacteria	p__Chloroflexota	c__Dehalococcoidia	o__SAR202	f__UBA11138	g__Bin90	s__Bin90 sp009840355
GB_GCA_009840385.1	889	16	12	0	2	0	0	2	0.0179978	0.0134983	0	0.00224972	0	0	0.00224972	1	Specialist	d__Bacteria	p__Desulfobacterota_D	c__UBA1144	o__RKRQ01	f__RKRQ01	g__RKRQ01	s__RKRQ01 sp009840385
GB_GCA_009840445.1	963	16	7	0	1	0	0	8	0.0166147	0.00726895	0	0.00103842	0	0	0.00830737	4	Intermediate	d__Bacteria	p__Cyanobacteria	c__Cyanobacteriia	o__PCC-6307	f__Cyanobiaceae	g__Synechococcus_B	s__Synechococcus_B sp009840445
GB_GCA_009840545.1	1118	20	12	3	1	0	0	4	0.0178891	0.0107335	0.00268336	0.000894454	0	0	0.00357782	1	Specialist	d__Bacteria	p__Proteobacteria	c__Gammaproteobacteria	o__Pseudomonadales	f__HTCC2089	g__Bin55	s__Bin55 sp009840545
GB_GCA_009840635.1	1025	25	12	6	3	0	2	2	0.0243902	0.0117073	0.00585366	0.00292683	0	0.00195122	0.00195122	2	Intermediate	d__Bacteria	p__Acidobacteriota	c__Vicinamibacteria	o__Bin61	f__Bin61	g__Bin61	s__Bin61 sp009840635
GB_GCA_009840715.1	1175	32	11	5	10	0	0	6	0.027234	0.0093617	0.00425532	0.00851064	0	0	0.00510638	1	Specialist	d__Bacteria	p__Proteobacteria	c__Gammaproteobacteria	o__Pseudomonadales	f__HTCC2089	g__VXNE01	s__VXNE01 sp009840715
GB_GCA_009840735.1	929	16	10	3	0	0	0	3	0.0172228	0.0107643	0.00322928	0	0	0	0.00322928	2	Intermediate	d__Bacteria	p__Actinobacteriota	c__Acidimicrobiia	o__Acidimicrobiales	f__Bin134	g__VXNF01	s__VXNF01 sp009840735
GB_GCA_009840945.1	890	14	9	3	0	0	0	2	0.0157303	0.0101124	0.00337079	0	0	0	0.00224719	1	Specialist	d__Bacteria	p__Chloroflexota	c__Dehalococcoidia	o__UBA2979	f__UBA2979	g__VXMT01	s__VXMT01 sp009840945
GB_GCA_009841045.1	794	10	5	1	1	0	0	3	0.0125945	0.00629723	0.00125945	0.00125945	0	0	0.00377834	1	Specialist	d__Bacteria	p__Chloroflexota	c__Dehalococcoidia	o__UBA6926	f__UBA6926	g__VXMO01	s__VXMO01 sp009841045
GB_GCA_009841145.1	989	21	11	4	1	0	0	5	0.0212336	0.0111223	0.00404449	0.00101112	0	0	0.00505561	1	Specialist	d__Bacteria	p__Chloroflexota	c__Anaerolineae	o__Caldilineales	f__Caldilineaceae	g__Bin34	s__Bin34 sp009841145
GB_GCA_009841435.1	944	11	6	1	1	0	0	3	0.0116525	0.00635593	0.00105932	0.00105932	0	0	0.00317797	1	Specialist	d__Bacteria	p__Chloroflexota	c__Dehalococcoidia	o__Tepidiformales	f__Tepidiformaceae	g__UBA2991	s__UBA2991 sp009841435
GB_GCA_009841475.1	1030	25	12	9	1	0	2	1	0.0242718	0.0116505	0.00873786	0.000970874	0	0.00194175	0.000970874	1	Specialist	d__Bacteria	p__Gemmatimonadota	c__Gemmatimonadetes	o__Longimicrobiales	f__UBA6960	g__Bin94	s__Bin94 sp009841475
GB_GCA_009842205.1	1223	20	9	4	0	1	1	5	0.0163532	0.00735895	0.00327065	0	0.000817661	0.000817661	0.00408831	2	Intermediate	d__Bacteria	p__Proteobacteria	c__Alphaproteobacteria	o__Rhodobacterales	f__Rhodobacteraceae	g__MPNP01	s__MPNP01 sp009842205
GB_GCA_009842325.1	1134	20	10	5	2	0	0	3	0.0176367	0.00881834	0.00440917	0.00176367	0	0	0.0026455	5	Intermediate	d__Bacteria	p__Actinobacteriota	c__Acidimicrobiia	o__Acidimicrobiales	f__UBA11606	g__VYCW01	s__VYCW01 sp009842325
GB_GCA_009842505.1	1492	19	11	3	0	0	0	5	0.0127346	0.00737265	0.00201072	0	0	0	0.00335121	1	Specialist	d__Bacteria	p__Proteobacteria	c__Gammaproteobacteria	o__Arenicellales	f__LS-SOB	g__VYFG01	s__VYFG01 sp009842505
GB_GCA_009842645.1	1043	19	9	2	6	0	0	2	0.0182167	0.00862895	0.00191755	0.00575264	0	0	0.00191755	2	Intermediate	d__Bacteria	p__Nitrospirota	c__Nitrospiria	o__Nitrospirales	f__UBA8639	g__Bin75	s__Bin75 sp009842645
GB_GCA_009842675.1	1070	17	11	2	0	0	0	4	0.0158879	0.0102804	0.00186916	0	0	0	0.00373832	6	Intermediate	d__Bacteria	p__Actinobacteriota	c__Acidimicrobiia	o__Acidimicrobiales	f__Bin134	g__Bin134	s__Bin134 sp009842675
GB_GCA_009843505.1	1187	27	16	6	2	0	0	3	0.0227464	0.0134794	0.00505476	0.00168492	0	0	0.00252738	1	Specialist	d__Bacteria	p__Acidobacteriota	c__Thermoanaerobaculia	o__UBA5704	f__QQVD01	g__WTGL01	s__WTGL01 sp009843505
GB_GCA_009843525.1	1040	18	11	3	0	0	0	4	0.0173077	0.0105769	0.00288462	0	0	0	0.00384615	5	Intermediate	d__Bacteria	p__Actinobacteriota	c__Acidimicrobiia	o__Acidimicrobiales	f__TK06	g__WTFX01	s__WTFX01 sp009843525
GB_GCA_009843625.1	975	27	14	6	1	0	3	3	0.0276923	0.014359	0.00615385	0.00102564	0	0.00307692	0.00307692	2	Intermediate	d__Bacteria	p__Gemmatimonadota	c__Gemmatimonadetes	o__Longimicrobiales	f__UBA6960	g__BD2-11	s__BD2-11 sp009843625
GB_GCA_009843635.1	1416	38	14	5	12	0	0	7	0.0268362	0.00988701	0.00353107	0.00847458	0	0	0.0049435	2	Intermediate	d__Bacteria	p__Proteobacteria	c__Gammaproteobacteria	o__Pseudomonadales	f__HTCC2089	g__UBA2168	s__UBA2168 sp009843635
GB_GCA_009843915.1	1038	15	9	4	0	0	0	2	0.0144509	0.00867052	0.00385356	0	0	0	0.00192678	1	Specialist	d__Bacteria	p__Actinobacteriota	c__Acidimicrobiia	o__Acidimicrobiales	f__UBA11606	g__VYCW01	s__VYCW01 sp009843915
GB_GCA_009844085.1	1372	49	20	7	12	0	6	4	0.0357143	0.0145773	0.00510204	0.00874636	0	0.00437318	0.00291545	1	Specialist	d__Bacteria	p__Proteobacteria	c__Gammaproteobacteria	o__Pseudomonadales	f__Pseudohongiellaceae	g__UBA9145	s__UBA9145 sp009844085
GB_GCA_009844405.1	1028	17	9	4	1	0	0	3	0.016537	0.00875486	0.00389105	0.000972763	0	0	0.00291829	5	Intermediate	d__Bacteria	p__Actinobacteriota	c__Acidimicrobiia	o__Acidimicrobiales	f__UBA11606	g__VYCW01	s__VYCW01 sp009844405
GB_GCA_009844425.1	1137	26	12	4	6	0	2	2	0.0228672	0.0105541	0.00351803	0.00527704	0	0.00175901	0.00175901	2	Intermediate	d__Bacteria	p__Proteobacteria	c__Gammaproteobacteria	o__RKRP01	f__RKRP01	g__RKRP01	s__RKRP01 sp009844425
GB_GCA_009845425.1	1133	29	18	6	2	0	0	3	0.0255958	0.015887	0.00529568	0.00176523	0	0	0.00264784	2	Intermediate	d__Bacteria	p__Acidobacteriota	c__Thermoanaerobaculia	o__UBA5704	f__QQVD01	g__WTGL01	s__WTGL01 sp009845425
GB_GCA_009845835.1	955	17	11	3	0	0	0	3	0.017801	0.0115183	0.00314136	0	0	0	0.00314136	2	Intermediate	d__Bacteria	p__Proteobacteria	c__Gammaproteobacteria	o__Pseudomonadales	f__HTCC2089	g__Bin55	s__Bin55 sp009845835
GB_GCA_009845905.1	1091	25	10	5	6	0	2	2	0.0229148	0.0091659	0.00458295	0.00549954	0	0.00183318	0.00183318	2	Intermediate	d__Bacteria	p__Proteobacteria	c__Gammaproteobacteria	o__RKRP01	f__RKRP01	g__RKRP01	s__RKRP01 sp009845905
GB_GCA_009873635.1	1080	26	16	3	4	0	0	3	0.0240741	0.0148148	0.00277778	0.0037037	0	0	0.00277778	1	Specialist	d__Bacteria	p__Nitrospinota	c__Nitrospinia	o__Nitrospinales	f__Nitrospinaceae	g__LS-NOB	s__LS-NOB sp009873635
GB_GCA_009873655.1	1087	29	18	3	4	0	0	4	0.0266789	0.0165593	0.00275989	0.00367985	0	0	0.00367985	1	Specialist	d__Bacteria	p__Nitrospinota	c__Nitrospinia	o__Nitrospinales	f__Nitrospinaceae	g__UBA8687	s__UBA8687 sp009873655
GB_GCA_009877105.1	1126	29	19	6	2	0	0	2	0.0257549	0.0168739	0.0053286	0.0017762	0	0	0.0017762	3	Intermediate	d__Bacteria	p__Bacteroidota	c__Bacteroidia	o__Bacteroidales	f__VadinHA17	g__LD21	s__LD21 sp009877105
GB_GCA_009881065.1	910	23	16	5	0	0	0	2	0.0252747	0.0175824	0.00549451	0	0	0	0.0021978	3	Intermediate	d__Bacteria	p__Bacteroidota	c__Bacteroidia	o__Bacteroidales	f__VadinHA17	g__SR-FBR-E99	s__SR-FBR-E99 sp009881065
GB_GCA_009881125.1	1393	38	21	10	5	0	0	2	0.0272793	0.0150754	0.00717875	0.00358938	0	0	0.00143575	1	Specialist	d__Bacteria	p__Firmicutes_A	c__Clostridia	o__Peptostreptococcales	f__Acidaminobacteraceae	g__Acidaminobacter	s__Acidaminobacter sp009881125
GB_GCA_009901575.1	1127	23	15	4	1	0	0	3	0.0204082	0.0133097	0.00354925	0.000887311	0	0	0.00266193	3	Intermediate	d__Bacteria	p__Bacteroidota	c__Bacteroidia	o__Flavobacteriales	f__Flavobacteriaceae	g__Leptobacterium	s__Leptobacterium sp009901575
GB_GCA_009901585.1	1263	34	23	8	0	0	0	3	0.02692	0.0182106	0.00633413	0	0	0	0.0023753	2	Intermediate	d__Bacteria	p__Bacteroidota	c__Bacteroidia	o__Flavobacteriales	f__Flavobacteriaceae	g__R33	s__R33 sp009901585
GB_GCA_009903855.1	652	16	9	3	2	0	0	2	0.0245399	0.0138037	0.00460123	0.00306748	0	0	0.00306748	1	Specialist	d__Bacteria	p__Aquificota	c__Aquificae	o__Aquificales	f__Aquificaceae	g__Thermocrinis	s__Thermocrinis sp009903855
GB_GCA_009905215.1	1078	21	10	5	4	0	0	2	0.0194805	0.00927644	0.00463822	0.00371058	0	0	0.00185529	1	Specialist	d__Bacteria	p__Verrucomicrobiota	c__Kiritimatiellae	o__Kiritimatiellales	f__Pontiellaceae	g__UBA5540	s__UBA5540 sp009905215
GB_GCA_009908265.2	1751	55	20	9	6	0	12	8	0.0314106	0.011422	0.00513992	0.00342661	0	0.00685323	0.00456882	9	Generalist	d__Bacteria	p__Proteobacteria	c__Alphaproteobacteria	o__Rhodobacterales	f__Rhodobacteraceae	g__Gemmobacter_B	s__Gemmobacter_B sp009908265
GB_GCA_009908325.1	1139	33	14	2	6	0	7	4	0.0289728	0.0122915	0.00175593	0.00526778	0	0.00614574	0.00351185	2	Intermediate	d__Bacteria	p__Verrucomicrobiota	c__Verrucomicrobiae	o__Opitutales	f__DSM-45221	g__UBA7441	s__UBA7441 sp009908325
GB_GCA_009908425.1	1503	53	24	5	6	0	9	9	0.0352628	0.0159681	0.00332668	0.00399202	0	0.00598802	0.00598802	1	Specialist	d__Bacteria	p__Proteobacteria	c__Alphaproteobacteria	o__Geminicoccales	f__Geminicoccaceae	g__JAAAPF01	s__JAAAPF01 sp009908425
GB_GCA_009908745.1	1254	37	26	7	1	0	0	3	0.0295056	0.0207337	0.00558214	0.000797448	0	0	0.00239234	1	Specialist	d__Bacteria	p__Bacteroidota	c__Bacteroidia	o__Chitinophagales	f__Saprospiraceae	g__Phaeodactylibacter	s__Phaeodactylibacter sp009908745
GB_GCA_009908845.1	1551	54	28	5	13	0	3	5	0.0348162	0.0180529	0.00322373	0.00838169	0	0.00193424	0.00322373	3	Intermediate	d__Bacteria	p__Proteobacteria	c__Gammaproteobacteria	o__Chromatiales	f__Chromatiaceae	g__Halochromatium	s__Halochromatium sp009908845
GB_GCA_009908855.1	1067	23	15	4	1	0	0	3	0.0215558	0.0140581	0.00374883	0.000937207	0	0	0.00281162	2	Intermediate	d__Bacteria	p__Bacteroidota	c__Bacteroidia	o__Bacteroidales	f__UBA10428	g__JAAAOM01	s__JAAAOM01 sp009908855
GB_GCA_009908915.1	910	25	14	3	6	0	0	2	0.0274725	0.0153846	0.0032967	0.00659341	0	0	0.0021978	1	Specialist	d__Bacteria	p__Planctomycetota	c__Phycisphaerae	o__SM23-33	f__SM23-33	g__JAAAOJ01	s__JAAAOJ01 sp009908915
GB_GCA_009909035.1	1159	29	18	7	1	0	0	3	0.0250216	0.0155306	0.00603969	0.000862813	0	0	0.00258844	1	Specialist	d__Bacteria	p__Bacteroidota	c__Rhodothermia	o__Balneolales	f__Balneolaceae	g__SW132	s__SW132 sp009909035
GB_GCA_009909085.1	1537	51	22	6	7	0	1	15	0.0331815	0.0143136	0.00390371	0.00455433	0	0.000650618	0.00975927	1	Specialist	d__Bacteria	p__Cyanobacteria	c__Cyanobacteriia	o__Cyanobacteriales	f__Rubidibacteraceae	g__Halothece	s__Halothece sp009909085
GB_GCA_009910795.1	1313	31	17	5	6	0	1	2	0.0236101	0.0129474	0.00380807	0.00456969	0	0.000761615	0.00152323	6	Intermediate	d__Bacteria	p__Firmicutes_B	c__Desulfitobacteriia	o__Desulfitobacteriales	f__Syntrophobotulaceae	g__Dehalobacter	s__Dehalobacter sp009910795
GB_GCA_009911035.1	1271	40	23	7	4	0	3	3	0.0314713	0.018096	0.00550747	0.00314713	0	0.00236035	0.00236035	2	Intermediate	d__Bacteria	p__Firmicutes_A	c__Clostridia	o__Lachnospirales	f__Lachnospiraceae	g__CAG-95	s__CAG-95 sp009911035
GB_GCA_009911065.1	1276	28	18	5	1	0	1	3	0.0219436	0.0141066	0.0039185	0.000783699	0	0.000783699	0.0023511	4	Intermediate	d__Bacteria	p__Firmicutes_A	c__Clostridia	o__Lachnospirales	f__Lachnospiraceae	g__Ventrimonas	s__Ventrimonas sp009911065
GB_GCA_009911175.1	1346	35	23	6	1	0	3	2	0.026003	0.0170877	0.00445765	0.000742942	0	0.00222883	0.00148588	5	Intermediate	d__Bacteria	p__Firmicutes_A	c__Clostridia	o__Lachnospirales	f__Lachnospiraceae	g__Schaedlerella	s__Schaedlerella sp009911175
GB_GCA_009911185.1	1140	38	20	11	3	0	1	3	0.0333333	0.0175439	0.00964912	0.00263158	0	0.000877193	0.00263158	3	Intermediate	d__Bacteria	p__Firmicutes_A	c__Clostridia	o__Lachnospirales	f__Lachnospiraceae	g__14-2	s__14-2 sp009911185
GB_GCA_009911195.1	1254	32	21	6	3	0	1	1	0.0255183	0.0167464	0.00478469	0.00239234	0	0.000797448	0.000797448	1	Specialist	d__Bacteria	p__Firmicutes_A	c__Clostridia	o__Lachnospirales	f__Lachnospiraceae	g__Kineothrix	s__Kineothrix sp009911195
GB_GCA_009911305.1	1289	29	17	5	3	0	1	3	0.0224981	0.0131885	0.00387898	0.00232739	0	0.000775795	0.00232739	5	Intermediate	d__Bacteria	p__Firmicutes_A	c__Clostridia	o__Lachnospirales	f__Lachnospiraceae	g__Clostridium_Q	s__Clostridium_Q sp009911305
GB_GCA_009911355.1	1143	29	16	6	2	0	3	2	0.0253718	0.0139983	0.00524934	0.00174978	0	0.00262467	0.00174978	3	Intermediate	d__Bacteria	p__Firmicutes_A	c__Clostridia	o__Oscillospirales	f__Butyricicoccaceae	g__QXXE01	s__QXXE01 sp009911355
GB_GCA_009911365.1	1228	35	22	10	0	0	1	2	0.0285016	0.0179153	0.00814332	0	0	0.000814332	0.00162866	6	Intermediate	d__Bacteria	p__Firmicutes_A	c__Clostridia	o__Peptostreptococcales	f__Anaerovoracaceae	g__BX12	s__BX12 sp009911365
GB_GCA_009911505.1	1112	36	19	10	3	0	3	1	0.0323741	0.0170863	0.00899281	0.00269784	0	0.00269784	0.000899281	1	Specialist	d__Bacteria	p__Firmicutes_A	c__Clostridia	o__Lachnospirales	f__Lachnospiraceae	g__1XD42-69	s__1XD42-69 sp009911505
GB_GCA_009911875.1	811	21	7	2	4	0	2	6	0.025894	0.00863132	0.00246609	0.00493218	0	0.00246609	0.00739827	3	Intermediate	d__Bacteria	p__Proteobacteria	c__Gammaproteobacteria	o__Burkholderiales	f__Burkholderiaceae	g__Burkholderia	s__Burkholderia gladioli_A
GB_GCA_009912235.1	1603	88	36	16	18	1	12	5	0.0548971	0.0224579	0.00998129	0.0112289	0.00062383	0.00748596	0.00311915	8	Generalist	d__Bacteria	p__Proteobacteria	c__Gammaproteobacteria	o__Xanthomonadales	f__Xanthomonadaceae	g__Stenotrophomonas	s__Stenotrophomonas maltophilia_AV
GB_GCA_009912395.1	1876	125	48	20	19	2	28	8	0.0666311	0.0255864	0.010661	0.0101279	0.0010661	0.0149254	0.00426439	6	Intermediate	d__Bacteria	p__Proteobacteria	c__Gammaproteobacteria	o__Xanthomonadales	f__Rhodanobacteraceae	g__Luteibacter	s__Luteibacter sp009912395
GB_GCA_009914555.1	1804	87	30	10	18	0	21	8	0.0482262	0.0166297	0.00554324	0.00997783	0	0.0116408	0.00443459	10	Generalist	d__Bacteria	p__Proteobacteria	c__Gammaproteobacteria	o__Burkholderiales	f__Burkholderiaceae	g__WNDY01	s__WNDY01 sp009914555
GB_GCA_009914615.1	1824	59	28	14	7	0	0	10	0.0323465	0.0153509	0.00767544	0.00383772	0	0	0.00548246	11	Generalist	d__Bacteria	p__Proteobacteria	c__Gammaproteobacteria	o__Burkholderiales	f__Burkholderiaceae	g__Herbaspirillum	s__Herbaspirillum frisingense_B
GB_GCA_009917405.1	824	11	8	3	0	0	0	0	0.0133495	0.00970874	0.00364078	0	0	0	0	1	Specialist	d__Bacteria	p__Firmicutes	c__Bacilli	o__Erysipelotrichales	f__Erysipelotrichaceae	g__C-19	s__C-19 sp009917405
GB_GCA_009917455.1	1297	39	24	6	2	0	3	4	0.0300694	0.0185042	0.00462606	0.00154202	0	0.00231303	0.00308404	1	Specialist	d__Bacteria	p__Firmicutes_A	c__Clostridia	o__Lachnospirales	f__Lachnospiraceae	g__CAG-95	s__CAG-95 sp009917455
GB_GCA_009917485.1	1206	33	21	5	2	0	3	2	0.0273632	0.0174129	0.00414594	0.00165837	0	0.00248756	0.00165837	1	Specialist	d__Bacteria	p__Firmicutes_A	c__Clostridia	o__Lachnospirales	f__Lachnospiraceae	g__CAG-95	s__CAG-95 sp009917485
GB_GCA_009917545.1	1149	32	17	5	2	0	1	7	0.0278503	0.0147955	0.00435161	0.00174064	0	0.000870322	0.00609225	4	Intermediate	d__Bacteria	p__Firmicutes_A	c__Clostridia	o__Lachnospirales	f__Lachnospiraceae	g__Copromonas	s__Copromonas sp009917545
GB_GCA_009917555.1	1299	32	21	6	1	0	1	3	0.0246343	0.0161663	0.00461894	0.000769823	0	0.000769823	0.00230947	5	Intermediate	d__Bacteria	p__Firmicutes_A	c__Clostridia	o__Lachnospirales	f__Lachnospiraceae	g__Merdisoma	s__Merdisoma sp009917555
GB_GCA_009917695.1	1216	38	23	8	5	0	0	2	0.03125	0.0189145	0.00657895	0.00411184	0	0	0.00164474	1	Specialist	d__Bacteria	p__Riflebacteria	c__Ozemobacteria	o__Ozemobacterales	f__Ozemobacteraceae	g__Rifleibacterium	s__Rifleibacterium amylolyticum
GB_GCA_009917815.1	854	14	6	6	0	0	1	1	0.0163934	0.00702576	0.00702576	0	0	0.00117096	0.00117096	1	Specialist	d__Bacteria	p__Actinobacteriota	c__Actinomycetia	o__Nanopelagicales	f__Nanopelagicaceae	g__GCA-2737595	s__GCA-2737595 sp009917815
GB_GCA_009918425.1	785	18	11	6	0	0	0	1	0.0229299	0.0140127	0.00764331	0	0	0	0.00127389	1	Specialist	d__Bacteria	p__Bacteroidota	c__Bacteroidia	o__NS11-12g	f__UBA955	g__RGEC01	s__RGEC01 sp009918425
GB_GCA_009918525.1	895	26	16	2	5	0	0	3	0.0290503	0.0178771	0.00223464	0.00558659	0	0	0.00335196	1	Specialist	d__Bacteria	p__Planctomycetota	c__Planctomycetia	o__Gemmatales	f__Gemmataceae	g__RGDT01	s__RGDT01 sp009918525
GB_GCA_009919265.1	907	22	16	3	1	0	0	2	0.0242558	0.0176406	0.00330761	0.00110254	0	0	0.00220507	1	Specialist	d__Bacteria	p__Bacteroidota	c__Kapabacteria	o__Kapabacteriales	f__UBA961	g__UBA961	s__UBA961 sp009919265
GB_GCA_009919275.1	867	23	14	3	2	0	0	4	0.0265283	0.0161476	0.00346021	0.00230681	0	0	0.00461361	1	Specialist	d__Bacteria	p__Actinobacteriota	c__Acidimicrobiia	o__Acidimicrobiales	f__Ilumatobacteraceae	g__F1-20-MAGs119	s__F1-20-MAGs119 sp009919275
GB_GCA_009920595.1	1103	25	12	2	3	0	0	8	0.0226655	0.0108794	0.00181324	0.00271985	0	0	0.00725295	1	Specialist	d__Bacteria	p__Proteobacteria	c__Alphaproteobacteria	o__Rhizobiales	f__Beijerinckiaceae	g__CAIUPE01	s__CAIUPE01 sp009920595
GB_GCA_009920815.1	1247	30	16	4	1	1	2	6	0.0240577	0.0128308	0.0032077	0.000801925	0.000801925	0.00160385	0.00481155	2	Intermediate	d__Bacteria	p__Proteobacteria	c__Alphaproteobacteria	o__Rhodobacterales	f__Rhodobacteraceae	g__HIMB11	s__HIMB11 sp009920815
GB_GCA_009920875.1	924	18	12	2	0	0	0	4	0.0194805	0.012987	0.0021645	0	0	0	0.004329	2	Intermediate	d__Bacteria	p__Proteobacteria	c__Alphaproteobacteria	o__Parvibaculales	f__RS24	g__UBA8337	s__UBA8337 sp009920875
GB_GCA_009921385.1	676	20	8	1	0	0	7	4	0.0295858	0.0118343	0.00147929	0	0	0.010355	0.00591716	1	Specialist	d__Bacteria	p__Proteobacteria	c__Alphaproteobacteria	o__Rickettsiales	f__UBA1997	g__RFXY01	s__RFXY01 sp009921385
GB_GCA_009921505.1	876	22	17	4	0	0	0	1	0.0251142	0.0194064	0.00456621	0	0	0	0.00114155	2	Intermediate	d__Bacteria	p__Bacteroidota	c__Bacteroidia	o__Flavobacteriales	f__Flavobacteriaceae	g__BACL21	s__BACL21 sp009921505
GB_GCA_009921625.1	653	11	6	4	0	0	0	1	0.0168453	0.00918836	0.00612557	0	0	0	0.00153139	1	Specialist	d__Bacteria	p__Actinobacteriota	c__Actinomycetia	o__Nanopelagicales	f__Nanopelagicaceae	g__IMCC26077	s__IMCC26077 sp009921625
GB_GCA_009922585.1	879	19	11	3	2	0	0	3	0.0216155	0.0125142	0.00341297	0.00227531	0	0	0.00341297	2	Intermediate	d__Bacteria	p__Planctomycetota	c__Planctomycetia	o__Pirellulales	f__UBA1268	g__UBA1268	s__UBA1268 sp009922585
GB_GCA_009922595.1	1197	21	14	5	0	0	0	2	0.0175439	0.0116959	0.00417711	0	0	0	0.00167084	1	Specialist	d__Bacteria	p__Proteobacteria	c__Gammaproteobacteria	o__Pseudomonadales	f__Pseudohongiellaceae	g__RFVC01	s__RFVC01 sp009922595
GB_GCA_009922615.1	1212	30	15	5	7	0	0	3	0.0247525	0.0123762	0.00412541	0.00577558	0	0	0.00247525	1	Specialist	d__Bacteria	p__Verrucomicrobiota	c__Verrucomicrobiae	o__Pedosphaerales	f__SXTU01	g__SXTU01	s__SXTU01 sp009922615
GB_GCA_009922685.1	1310	30	14	4	5	1	3	3	0.0229008	0.010687	0.00305344	0.00381679	0.000763359	0.00229008	0.00229008	1	Specialist	d__Bacteria	p__Proteobacteria	c__Gammaproteobacteria	o__Methylococcales	f__Methylococcaceae	g__UBA6136	s__UBA6136 sp009922685
GB_GCA_009923315.1	1384	41	22	6	8	0	0	5	0.0296243	0.015896	0.00433526	0.00578035	0	0	0.00361272	1	Specialist	d__Bacteria	p__Proteobacteria	c__Gammaproteobacteria	o__Burkholderiales	f__Burkholderiaceae	g__RFTU01	s__RFTU01 sp009923315
GB_GCA_009923445.1	334	9	6	0	2	0	0	1	0.0269461	0.0179641	0	0.00598802	0	0	0.00299401	1	Specialist	d__Bacteria	p__Patescibacteria	c__Saccharimonadia	o__Saccharimonadales	f__SZUA-47	g__RFTN01	s__RFTN01 sp009923445
GB_GCA_009923455.1	805	20	13	4	3	0	0	0	0.0248447	0.0161491	0.00496894	0.00372671	0	0	0	10	Generalist	d__Bacteria	p__Actinobacteriota	c__Actinomycetia	o__Actinomycetales	f__Microbacteriaceae	g__Aquiluna	s__Aquiluna sp009923455
GB_GCA_009923495.1	799	13	7	2	2	0	0	2	0.0162703	0.00876095	0.00250313	0.00250313	0	0	0.00250313	1	Specialist	d__Bacteria	p__Actinobacteriota	c__Actinomycetia	o__Nanopelagicales	f__UBA5976	g__UBA5976	s__UBA5976 sp009923495
GB_GCA_009923745.1	701	12	8	1	0	0	0	3	0.0171184	0.0114123	0.00142653	0	0	0	0.0042796	2	Intermediate	d__Bacteria	p__Bacteroidota	c__Bacteroidia	o__Chitinophagales	f__Saprospiraceae	g__RFSX01	s__RFSX01 sp009923745
GB_GCA_009923785.1	917	15	8	4	1	0	0	2	0.0163577	0.0087241	0.00436205	0.00109051	0	0	0.00218103	3	Intermediate	d__Bacteria	p__Actinobacteriota	c__Acidimicrobiia	o__Acidimicrobiales	f__Ilumatobacteraceae	g__Casp-actino8	s__Casp-actino8 sp009923785
GB_GCA_009923795.1	1081	36	14	7	3	0	7	5	0.0333025	0.012951	0.00647549	0.00277521	0	0.00647549	0.00462535	9	Generalist	d__Bacteria	p__Proteobacteria	c__Alphaproteobacteria	o__Sphingomonadales	f__Sphingomonadaceae	g__Chakrabartia	s__Chakrabartia sp009923795
GB_GCA_009923855.1	873	16	10	2	0	0	0	4	0.0183276	0.0114548	0.00229095	0	0	0	0.0045819	2	Intermediate	d__Bacteria	p__Actinobacteriota	c__Acidimicrobiia	o__Acidimicrobiales	f__Ilumatobacteraceae	g__Casp-actino5	s__Casp-actino5 sp009923855
GB_GCA_009923895.1	1155	35	20	7	3	0	0	5	0.030303	0.017316	0.00606061	0.0025974	0	0	0.004329	2	Intermediate	d__Bacteria	p__Proteobacteria	c__Gammaproteobacteria	o__Burkholderiales	f__Burkholderiaceae	g__Rubrivivax	s__Rubrivivax sp009923895
GB_GCA_009924455.1	1321	42	20	5	12	0	0	5	0.0317941	0.01514	0.00378501	0.00908403	0	0	0.00378501	2	Intermediate	d__Bacteria	p__Proteobacteria	c__Gammaproteobacteria	o__Burkholderiales	f__Burkholderiaceae	g__Rhodoferax	s__Rhodoferax sp009924455
GB_GCA_009924525.1	1144	26	18	3	0	0	1	4	0.0227273	0.0157343	0.00262238	0	0	0.000874126	0.0034965	2	Intermediate	d__Bacteria	p__Proteobacteria	c__Gammaproteobacteria	o__Burkholderiales	f__Burkholderiaceae	g__UBA954	s__UBA954 sp009924525
GB_GCA_009924535.1	692	17	10	2	3	0	0	2	0.0245665	0.0144509	0.00289017	0.00433526	0	0	0.00289017	1	Specialist	d__Bacteria	p__Verrucomicrobiota	c__Verrucomicrobiae	o__Opitutales	f__UBA953	g__UBA953	s__UBA953 sp009924535
GB_GCA_009924545.1	1027	24	13	3	4	0	0	4	0.023369	0.0126582	0.00292113	0.00389484	0	0	0.00389484	1	Specialist	d__Bacteria	p__Planctomycetota	c__Planctomycetia	o__Pirellulales	f__UBA1268	g__F1-20-MAGs016	s__F1-20-MAGs016 sp009924545
GB_GCA_009924735.1	845	19	12	4	0	0	0	3	0.0224852	0.0142012	0.00473373	0	0	0	0.0035503	2	Intermediate	d__Bacteria	p__Bacteroidota	c__Bacteroidia	o__Flavobacteriales	f__Crocinitomicaceae	g__UBA952	s__UBA952 sp009924735
GB_GCA_009924765.1	764	20	12	3	2	0	0	3	0.026178	0.0157068	0.0039267	0.0026178	0	0	0.0039267	1	Specialist	d__Bacteria	p__Planctomycetota	c__Phycisphaerae	o__Phycisphaerales	f__SM1A02	g__SYAC01	s__SYAC01 sp009924765
GB_GCA_009924885.1	707	21	18	1	0	0	0	2	0.029703	0.0254597	0.00141443	0	0	0	0.00282885	1	Specialist	d__Bacteria	p__Cyanobacteria	c__Vampirovibrionia	o__Caenarcaniphilales	f__LMEP-6097	g__LMEP-6097	s__LMEP-6097 sp009924885
GB_GCA_009924985.1	1079	25	18	4	2	0	0	1	0.0231696	0.0166821	0.00370714	0.00185357	0	0	0.000926784	2	Intermediate	d__Bacteria	p__Proteobacteria	c__Gammaproteobacteria	o__Burkholderiales	f__Burkholderiaceae	g__Polynucleobacter	s__Polynucleobacter sp009924985
GB_GCA_009925085.1	1767	80	27	9	11	0	25	8	0.0452745	0.0152801	0.00509338	0.00622524	0	0.0141483	0.00452745	5	Intermediate	d__Bacteria	p__Proteobacteria	c__Alphaproteobacteria	o__Rhodobacterales	f__Rhodobacteraceae	g__CYK-10	s__CYK-10 sp009925085
GB_GCA_009925685.1	745	24	10	1	0	2	6	5	0.0322148	0.0134228	0.00134228	0	0.00268456	0.00805369	0.00671141	1	Specialist	d__Bacteria	p__Proteobacteria	c__Alphaproteobacteria	o__Rickettsiales	f__UBA1997	g__SYAR01	s__SYAR01 sp009925685
GB_GCA_009925805.1	730	18	11	3	1	0	0	3	0.0246575	0.0150685	0.00410959	0.00136986	0	0	0.00410959	1	Specialist	d__Bacteria	p__Bacteroidota	c__Bacteroidia	o__Flavobacteriales	f__Crocinitomicaceae	g__UBA952	s__UBA952 sp009925805
GB_GCA_009925875.1	763	12	6	4	1	0	0	1	0.0157274	0.0078637	0.00524246	0.00131062	0	0	0.00131062	1	Specialist	d__Bacteria	p__Actinobacteriota	c__Actinomycetia	o__Actinomycetales	f__Microbacteriaceae	g__RFQD01	s__RFQD01 sp009925875
GB_GCA_009925905.1	572	8	4	1	2	0	0	1	0.013986	0.00699301	0.00174825	0.0034965	0	0	0.00174825	2	Intermediate	d__Bacteria	p__Chloroflexota	c__Limnocylindria	o__Limnocylindrales	f__Limnocylindraceae	g__Limnocylindrus	s__Limnocylindrus frankliniae
GB_GCA_009926065.1	860	20	11	4	1	0	0	4	0.0232558	0.0127907	0.00465116	0.00116279	0	0	0.00465116	4	Intermediate	d__Bacteria	p__Bacteroidota	c__Bacteroidia	o__Flavobacteriales	f__Flavobacteriaceae	g__Flavobacterium	s__Flavobacterium sp009926065
GB_GCA_009926125.1	572	10	7	1	0	0	0	2	0.0174825	0.0122378	0.00174825	0	0	0	0.0034965	2	Intermediate	d__Bacteria	p__Bacteroidota	c__Bacteroidia	o__Flavobacteriales	f__Crocinitomicaceae	g__UBA952	s__UBA952 sp009926125
GB_GCA_009926135.1	1367	52	28	10	5	0	3	6	0.0380395	0.0204828	0.00731529	0.00365764	0	0.00219459	0.00438917	1	Specialist	d__Bacteria	p__Proteobacteria	c__Alphaproteobacteria	o__Sphingomonadales	f__Sphingomonadaceae	g__Novosphingobium	s__Novosphingobium sp009926135
GB_GCA_009926205.1	1083	18	10	4	0	0	0	4	0.0166205	0.00923361	0.00369344	0	0	0	0.00369344	10	Generalist	d__Bacteria	p__Proteobacteria	c__Gammaproteobacteria	o__Burkholderiales	f__Methylophilaceae	g__RFPI01	s__RFPI01 sp009926205
GB_GCA_009926245.1	700	12	6	5	0	0	0	1	0.0171429	0.00857143	0.00714286	0	0	0	0.00142857	1	Specialist	d__Bacteria	p__Bacteroidota	c__Bacteroidia	o__UBA7662	f__UBA7662	g__SYHX01	s__SYHX01 sp009926245
GB_GCA_009926305.1	965	33	20	1	9	0	1	2	0.0341969	0.0207254	0.00103627	0.00932642	0	0.00103627	0.00207254	2	Intermediate	d__Bacteria	p__Bdellovibrionota_C	c__UBA2361	o__UBA2361	f__RFPC01	g__RFPC01	s__RFPC01 sp009926305
GB_GCA_009926405.1	542	11	6	4	0	0	0	1	0.0202952	0.0110701	0.00738007	0	0	0	0.00184502	1	Specialist	d__Bacteria	p__Bacteroidota	c__Bacteroidia	o__UBA7662	f__UBA7662	g__SYHX01	s__SYHX01 sp009926405
GB_GCA_009926525.1	585	5	4	1	0	0	0	0	0.00854701	0.00683761	0.0017094	0	0	0	0	1	Specialist	d__Bacteria	p__Proteobacteria	c__Gammaproteobacteria	o__Burkholderiales	f__Methylophilaceae	g__Methylopumilus_A	s__Methylopumilus_A sp009926525
GB_GCA_009926615.1	970	39	30	5	2	0	0	2	0.0402062	0.0309278	0.00515464	0.00206186	0	0	0.00206186	1	Specialist	d__Bacteria	p__Bdellovibrionota	c__Oligoflexia	o__Silvanigrellales	f__Silvanigrellaceae	g__RFOM01	s__RFOM01 sp009926615
GB_GCA_009926625.1	860	18	10	3	3	0	0	2	0.0209302	0.0116279	0.00348837	0.00348837	0	0	0.00232558	2	Intermediate	d__Bacteria	p__Planctomycetota	c__Phycisphaerae	o__Phycisphaerales	f__SM1A02	g__F1-60-MAGs104	s__F1-60-MAGs104 sp009926625
GB_GCA_009926645.1	662	14	6	2	4	0	0	2	0.021148	0.00906344	0.00302115	0.0060423	0	0	0.00302115	1	Specialist	d__Bacteria	p__Verrucomicrobiota	c__Verrucomicrobiae	o__Opitutales	f__UBA953	g__UBA953	s__UBA953 sp009926645
GB_GCA_009926815.1	780	17	7	4	3	0	0	3	0.0217949	0.00897436	0.00512821	0.00384615	0	0	0.00384615	1	Specialist	d__Bacteria	p__Planctomycetota	c__Phycisphaerae	o__Phycisphaerales	f__SM1A02	g__SYAC01	s__SYAC01 sp009926815
GB_GCA_009926845.1	950	35	15	4	2	0	10	4	0.0368421	0.0157895	0.00421053	0.00210526	0	0.0105263	0.00421053	1	Specialist	d__Bacteria	p__Proteobacteria	c__Alphaproteobacteria	o__Rickettsiales	f__SXRF01	g__RFOF01	s__RFOF01 sp009926845
GB_GCA_009926865.1	1200	27	18	4	0	0	0	5	0.0225	0.015	0.00333333	0	0	0	0.00416667	4	Intermediate	d__Bacteria	p__Proteobacteria	c__Gammaproteobacteria	o__Steroidobacterales	f__Steroidobacteraceae	g__UBA964	s__UBA964 sp009926865
GB_GCA_009927165.1	958	29	16	5	6	0	0	2	0.0302714	0.0167015	0.00521921	0.00626305	0	0	0.00208768	1	Specialist	d__Bacteria	p__Bdellovibrionota	c__FAC87	o__UBA2466	f__UBA2466	g__RFNO01	s__RFNO01 sp009927165
GB_GCA_009927485.1	702	12	8	3	0	0	0	1	0.017094	0.011396	0.0042735	0	0	0	0.0014245	1	Specialist	d__Bacteria	p__Bacteroidota	c__Bacteroidia	o__UBA7662	f__UBA7662	g__SYHX01	s__SYHX01 sp009927485
GB_GCA_009927665.1	812	15	9	3	2	0	0	1	0.0184729	0.0110837	0.00369458	0.00246305	0	0	0.00123153	1	Specialist	d__Bacteria	p__Actinobacteriota	c__Acidimicrobiia	o__Acidimicrobiales	f__Ilumatobacteraceae	g__F1-60-MAGs027	s__F1-60-MAGs027 sp009927665
GB_GCA_009927815.1	1061	20	10	1	4	0	0	5	0.0188501	0.00942507	0.000942507	0.00377003	0	0	0.00471254	2	Intermediate	d__Bacteria	p__Proteobacteria	c__Gammaproteobacteria	o__Burkholderiales	f__UBA3065	g__UBA3065	s__UBA3065 sp002367415
GB_GCA_009928665.1	1169	25	17	6	0	0	0	2	0.0213858	0.0145423	0.00513259	0	0	0	0.00171086	1	Specialist	d__Bacteria	p__Bacteroidota	c__Bacteroidia	o__Bacteroidales	f__FEN-979	g__SACF01	s__SACF01 sp009928665
GB_GCA_009929215.1	1223	42	25	7	5	0	0	5	0.0343418	0.0204415	0.00572363	0.00408831	0	0	0.00408831	1	Specialist	d__Bacteria	p__Desulfobacterota_I	c__Desulfovibrionia	o__Desulfovibrionales	f__Desulfovibrionaceae	g__Desulfovibrio	s__Desulfovibrio sp009929215
GB_GCA_009929315.1	1005	21	11	3	4	0	1	2	0.0208955	0.0109453	0.00298507	0.0039801	0	0.000995025	0.00199005	2	Intermediate	d__Bacteria	p__Firmicutes_A	c__Clostridia	o__Oscillospirales	f__Oscillospiraceae	g__UBA2658	s__UBA2658 sp009929315
GB_GCA_009929415.1	1043	22	8	9	1	0	0	4	0.021093	0.00767018	0.00862895	0.000958773	0	0	0.00383509	1	Specialist	d__Bacteria	p__Firmicutes_A	c__Clostridia	o__Peptostreptococcales	f__Filifactoraceae	g__Proteocatella	s__Proteocatella sp009929415
GB_GCA_009929735.1	1091	22	12	7	1	0	1	1	0.020165	0.0109991	0.00641613	0.00091659	0	0.00091659	0.00091659	2	Intermediate	d__Bacteria	p__Firmicutes_A	c__Clostridia	o__Lachnospirales	f__Anaerotignaceae	g__Anaerotignum	s__Anaerotignum sp009929735
GB_GCA_009930115.1	1045	20	16	3	0	0	0	1	0.0191388	0.015311	0.00287081	0	0	0	0.000956938	1	Specialist	d__Bacteria	p__Bacteroidota	c__Bacteroidia	o__Bacteroidales	f__4484-276	g__RZYY01	s__RZYY01 sp009930115
GB_GCA_009930445.1	921	21	15	5	0	0	0	1	0.0228013	0.0162866	0.00542888	0	0	0	0.00108578	2	Intermediate	d__Bacteria	p__Bacteroidota	c__Bacteroidia	o__Bacteroidales	f__BM520	g__BM520	s__BM520 sp009930445
GB_GCA_009930495.1	1236	39	17	7	9	0	2	4	0.0315534	0.013754	0.00566343	0.00728155	0	0.00161812	0.00323625	1	Specialist	d__Bacteria	p__Desulfobacterota_I	c__Desulfovibrionia	o__Desulfovibrionales	f__Desulfomicrobiaceae	g__Desulfomicrobium	s__Desulfomicrobium sp009930495
GB_GCA_009931615.1	1790	85	31	7	8	2	25	12	0.047486	0.0173184	0.00391061	0.00446927	0.00111732	0.0139665	0.00670391	4	Intermediate	d__Bacteria	p__Proteobacteria	c__Alphaproteobacteria	o__Rhodobacterales	f__Rhodobacteraceae	g__Halovulum	s__Halovulum sp009931615
GB_GCA_009936795.1	1157	28	16	6	5	0	0	1	0.0242005	0.0138289	0.00518583	0.00432152	0	0	0.000864304	2	Intermediate	d__Bacteria	p__Verrucomicrobiota	c__Verrucomicrobiae	o__Verrucomicrobiales	f__DEV007	g__JAACDM01	s__JAACDM01 sp009936795
GB_GCA_009937255.1	584	11	8	1	0	0	0	2	0.0188356	0.0136986	0.00171233	0	0	0	0.00342466	1	Specialist	d__Bacteria	p__Chloroflexota	c__Dehalococcoidia	o__UBA1151	f__TMED-70	g__TMED-70	s__TMED-70 sp009937255
GB_GCA_009937405.1	1085	17	8	2	1	0	0	6	0.0156682	0.00737327	0.00184332	0.000921659	0	0	0.00552995	1	Specialist	d__Bacteria	p__Actinobacteriota	c__Acidimicrobiia	o__Acidimicrobiales	f__UBA11606	g__UBA11606	s__UBA11606 sp009937405
GB_GCA_009937455.1	782	14	8	2	2	0	0	2	0.0179028	0.0102302	0.00255754	0.00255754	0	0	0.00255754	3	Intermediate	d__Bacteria	p__Verrucomicrobiota	c__Verrucomicrobiae	o__Verrucomicrobiales	f__Akkermansiaceae	g__UBA985	s__UBA985 sp009937455
GB_GCA_009937555.1	670	20	15	3	1	0	0	1	0.0298507	0.0223881	0.00447761	0.00149254	0	0	0.00149254	1	Specialist	d__Bacteria	p__Chlamydiota	c__Chlamydiia	o__Chlamydiales	f__JAACFD01	g__JAACFD01	s__JAACFD01 sp009937555
GB_GCA_009991595.1	876	33	22	4	5	0	0	2	0.0376712	0.0251142	0.00456621	0.00570776	0	0	0.00228311	1	Specialist	d__Bacteria	p__Bdellovibrionota	c__UBA2428	o__UBA2428	f__UBA2428	g__JAACVK01	s__JAACVK01 sp009991595
GB_GCA_009992505.1	886	26	13	4	9	0	0	0	0.0293454	0.0146727	0.00451467	0.010158	0	0	0	2	Intermediate	d__Bacteria	p__Myxococcota	c__Polyangia	o__Polyangiales	f__SG8-38	g__JAADHO01	s__JAADHO01 sp009992505
GB_GCA_009993005.1	1584	52	23	6	10	1	2	10	0.0328283	0.0145202	0.00378788	0.00631313	0.000631313	0.00126263	0.00631313	2	Intermediate	d__Bacteria	p__Proteobacteria	c__Alphaproteobacteria	o__Rhodobacterales	f__Rhodobacteraceae	g__JAACUH01	s__JAACUH01 sp009993005
GB_GCA_009993585.1	1050	39	17	6	0	0	10	6	0.0371429	0.0161905	0.00571429	0	0	0.00952381	0.00571429	2	Intermediate	d__Bacteria	p__Proteobacteria	c__Alphaproteobacteria	o__Sphingomonadales	f__Sphingomonadaceae	g__Sphingorhabdus_C	s__Sphingorhabdus_C sp009993585
GB_GCA_009993605.1	1346	58	28	7	2	0	17	4	0.0430906	0.0208024	0.00520059	0.00148588	0	0.01263	0.00297177	2	Intermediate	d__Bacteria	p__Proteobacteria	c__Alphaproteobacteria	o__Sphingomonadales	f__Sphingomonadaceae	g__Qipengyuania	s__Qipengyuania sp009993605
GB_GCA_009993955.1	1755	62	33	5	19	1	0	4	0.0353276	0.0188034	0.002849	0.0108262	0.000569801	0	0.0022792	2	Intermediate	d__Bacteria	p__Proteobacteria	c__Gammaproteobacteria	o__Enterobacterales	f__Alteromonadaceae	g__Paraglaciecola	s__Paraglaciecola sp009993955
GB_GCA_009995045.1	922	24	12	1	2	0	5	4	0.0260304	0.0130152	0.0010846	0.0021692	0	0.00542299	0.00433839	1	Specialist	d__Bacteria	p__Proteobacteria	c__Alphaproteobacteria	o__Micavibrionales	f__Micavibrionaceae	g__TMED27	s__TMED27 sp009995045
GB_GCA_009995365.1	281	5	2	1	1	0	0	1	0.0177936	0.00711744	0.00355872	0.00355872	0	0	0.00355872	2	Intermediate	d__Bacteria	p__Patescibacteria	c__Paceibacteria	o__UBA9983_A	f__JAACPR01	g__JAACPR01	s__JAACPR01 sp009995365
GB_GCA_009995425.1	942	28	11	1	1	0	13	2	0.029724	0.0116773	0.00106157	0.00106157	0	0.0138004	0.00212314	3	Intermediate	d__Bacteria	p__Proteobacteria	c__Gammaproteobacteria	o__Legionellales	f__Legionellaceae	g__JAALKW01	s__JAALKW01 sp009995425
GB_GCA_009995455.1	428	11	7	2	1	0	0	1	0.0257009	0.0163551	0.0046729	0.00233645	0	0	0.00233645	1	Specialist	d__Bacteria	p__Patescibacteria	c__Gracilibacteria	o__UBA4473	f__UBA4473	g__JAACPJ01	s__JAACPJ01 sp009995455
GB_GCA_010014525.1	282	5	3	0	1	0	0	1	0.0177305	0.0106383	0	0.0035461	0	0	0.0035461	1	Specialist	d__Bacteria	p__Patescibacteria	c__Saccharimonadia	o__Saccharimonadales	f__Nanogingivalaceae	g__Nanogingivalis	s__Nanogingivalis sp010014525
GB_GCA_010014665.1	307	8	5	0	2	0	0	1	0.0260586	0.0162866	0	0.00651466	0	0	0.00325733	2	Intermediate	d__Bacteria	p__Patescibacteria	c__Saccharimonadia	o__Saccharimonadales	f__UBA5946	g__RZYF01	s__RZYF01 sp010014665
GB_GCA_010021145.1	547	11	6	2	0	0	0	3	0.0201097	0.0109689	0.00365631	0	0	0	0.00548446	3	Intermediate	d__Bacteria	p__Proteobacteria	c__Alphaproteobacteria	o__Pelagibacterales	f__Pelagibacteraceae	g__Fonsibacter	s__Fonsibacter lacus_A
GB_GCA_010023085.1	822	13	8	2	0	0	0	3	0.0158151	0.00973236	0.00243309	0	0	0	0.00364964	2	Intermediate	d__Bacteria	p__Proteobacteria	c__Gammaproteobacteria	o__Burkholderiales	f__Methylophilaceae	g__BACL14	s__BACL14 sp010023085
GB_GCA_010024125.1	1121	17	11	4	0	0	0	2	0.015165	0.00981267	0.00356824	0	0	0	0.00178412	2	Intermediate	d__Bacteria	p__Proteobacteria	c__Gammaproteobacteria	o__Pseudomonadales	f__Litoricolaceae	g__HIMB30	s__HIMB30 sp010024125
GB_GCA_010024385.1	804	15	9	4	1	0	0	1	0.0186567	0.011194	0.00497512	0.00124378	0	0	0.00124378	1	Specialist	d__Bacteria	p__Actinobacteriota	c__Actinomycetia	o__Nanopelagicales	f__Nanopelagicaceae	g__Planktophila	s__Planktophila sp010024385
GB_GCA_010025385.1	1125	30	14	0	12	0	0	4	0.0266667	0.0124444	0	0.0106667	0	0	0.00355556	2	Intermediate	d__Bacteria	p__Proteobacteria	c__Gammaproteobacteria	o__Arenicellales	f__UBA868	g__UBA868	s__UBA868 sp010025385
GB_GCA_010027235.1	1000	31	22	3	4	0	0	2	0.031	0.022	0.003	0.004	0	0	0.002	1	Specialist	d__Bacteria	p__Verrucomicrobiota	c__Verrucomicrobiae	o__Opitutales	f__Opitutaceae	g__IMCC26134_A	s__IMCC26134_A sp010027235
GB_GCA_010028905.1	1316	52	35	5	7	0	0	5	0.0395137	0.0265957	0.00379939	0.00531915	0	0	0.00379939	1	Specialist	d__Bacteria	p__Eremiobacterota	c__Xenobia	o__RGZZ01	f__RGZZ01	g__RGZZ01	s__RGZZ01 sp010028905
GB_GCA_010030895.1	651	9	7	2	0	0	0	0	0.0138249	0.0107527	0.0030722	0	0	0	0	2	Intermediate	d__Bacteria	p__Actinobacteriota	c__Actinomycetia	o__Nanopelagicales	f__Nanopelagicaceae	g__Nanopelagicus	s__Nanopelagicus sp010030895
GB_GCA_010032875.1	740	16	8	4	1	0	0	3	0.0216216	0.0108108	0.00540541	0.00135135	0	0	0.00405405	6	Intermediate	d__Bacteria	p__Actinobacteriota	c__Actinomycetia	o__Nanopelagicales	f__Nanopelagicaceae	g__Planktophila	s__Planktophila sp010032875
GB_GCA_010092695.1	2519	99	31	25	12	1	21	9	0.0393013	0.0123065	0.00992457	0.0047638	0.000396983	0.00833664	0.00357285	12	Generalist	d__Bacteria	p__Proteobacteria	c__Gammaproteobacteria	o__Enterobacterales	f__Enterobacteriaceae	g__Jejubacter	s__Jejubacter sp010092695
GB_GCA_010119145.1	384	7	3	2	1	0	0	1	0.0182292	0.0078125	0.00520833	0.00260417	0	0	0.00260417	2	Intermediate	d__Bacteria	p__Patescibacteria	c__JAEDAM01	o__BD1-5	f__UBA6164	g__JAACSU01	s__JAACSU01 sp010119145
GB_GCA_010202115.1	319	8	5	0	2	0	0	1	0.0250784	0.015674	0	0.00626959	0	0	0.0031348	5	Intermediate	d__Bacteria	p__Patescibacteria	c__Saccharimonadia	o__Saccharimonadales	f__Nanosynbacteraceae	g__Nanosynbacter	s__Nanosynbacter sp010202115
GB_GCA_010202265.1	331	9	5	0	3	0	0	1	0.0271903	0.0151057	0	0.00906344	0	0	0.00302115	4	Intermediate	d__Bacteria	p__Patescibacteria	c__Saccharimonadia	o__Saccharimonadales	f__Saccharimonadaceae	g__Saccharimonas	s__Saccharimonas sp010202265
GB_GCA_010202465.1	287	7	4	0	2	0	0	1	0.0243902	0.0139373	0	0.00696864	0	0	0.00348432	6	Intermediate	d__Bacteria	p__Patescibacteria	c__Saccharimonadia	o__Saccharimonadales	f__Nanosynbacteraceae	g__Nanosynbacter	s__Nanosynbacter sp010202465
GB_GCA_010202645.1	300	7	4	0	2	0	0	1	0.0233333	0.0133333	0	0.00666667	0	0	0.00333333	6	Intermediate	d__Bacteria	p__Patescibacteria	c__Saccharimonadia	o__Saccharimonadales	f__Nanosynbacteraceae	g__Nanosynbacter	s__Nanosynbacter sp010202645
GB_GCA_010202845.1	298	7	4	0	2	0	0	1	0.0234899	0.0134228	0	0.00671141	0	0	0.0033557	5	Intermediate	d__Bacteria	p__Patescibacteria	c__Saccharimonadia	o__Saccharimonadales	f__Nanosynbacteraceae	g__Nanosynbacter	s__Nanosynbacter sp010202845
GB_GCA_010206225.2	1246	31	18	6	1	0	3	3	0.0248796	0.0144462	0.00481541	0.000802568	0	0.0024077	0.0024077	4	Intermediate	d__Bacteria	p__Firmicutes_A	c__Clostridia	o__Lachnospirales	f__Lachnospiraceae	g__MD308	s__MD308 sp010206225
GB_GCA_010206265.1	946	21	10	4	5	0	1	1	0.0221987	0.0105708	0.00422833	0.00528541	0	0.00105708	0.00105708	4	Intermediate	d__Bacteria	p__Firmicutes_A	c__Clostridia	o__UBA1381	f__UBA1381	g__CAG-41	s__CAG-41 sp010206265
GB_GCA_010365115.1	1148	31	18	8	2	0	1	2	0.0270035	0.0156794	0.00696864	0.00174216	0	0.00087108	0.00174216	1	Specialist	d__Bacteria	p__Bacteroidota	c__Bacteroidia	o__Bacteroidales	f__Paludibacteraceae	g__Paludibacter	s__Paludibacter sp010365115
GB_GCA_010365175.1	1308	50	21	10	15	0	0	4	0.0382263	0.016055	0.00764526	0.0114679	0	0	0.0030581	2	Intermediate	d__Bacteria	p__Proteobacteria	c__Gammaproteobacteria	o__Burkholderiales	f__Thiobacillaceae	g__Thiobacillus	s__Thiobacillus sp010365175
GB_GCA_010365215.1	1247	29	14	4	7	0	0	4	0.0232558	0.0112269	0.0032077	0.00561347	0	0	0.0032077	1	Specialist	d__Bacteria	p__Acidobacteriota	c__Acidobacteriae	o__Acidoferrales	f__UBA7541	g__JAAFGT01	s__JAAFGT01 sp010365215
GB_GCA_010500615.1	1101	25	16	5	1	0	0	3	0.0227066	0.0145322	0.00454133	0.000908265	0	0	0.0027248	2	Intermediate	d__Bacteria	p__Verrucomicrobiota	c__Verrucomicrobiae	o__Opitutales	f__Verruco-01	g__CK1056	s__CK1056 sp010500615
GB_GCA_010671905.1	1672	55	29	7	8	0	1	10	0.0328947	0.0173445	0.0041866	0.00478469	0	0.000598086	0.00598086	1	Specialist	d__Bacteria	p__Cyanobacteria	c__Cyanobacteriia	o__Phormidesmiales	f__Phormidesmiaceae	g__Halomicronema	s__Halomicronema sp010671905
GB_GCA_010671925.1	1605	51	30	3	9	0	1	8	0.0317757	0.0186916	0.00186916	0.00560748	0	0.000623053	0.00498442	3	Intermediate	d__Bacteria	p__Cyanobacteria	c__Cyanobacteriia	o__Cyanobacteriales	f__Coleofasciculaceae	g__Moorea	s__Moorea sp010671925
GB_GCA_010671975.1	1464	44	25	5	6	0	0	8	0.0300546	0.0170765	0.0034153	0.00409836	0	0	0.00546448	3	Intermediate	d__Bacteria	p__Cyanobacteria	c__Cyanobacteriia	o__Phormidesmiales	f__Phormidesmiaceae	g__SIO4C1	s__SIO4C1 sp010671975
GB_GCA_010672165.1	1550	45	23	5	9	1	0	7	0.0290323	0.0148387	0.00322581	0.00580645	0.000645161	0	0.00451613	3	Intermediate	d__Bacteria	p__Cyanobacteria	c__Cyanobacteriia	o__Cyanobacteriales	f__Spirulinaceae	g__SIO3F2	s__SIO3F2 sp010672165
GB_GCA_010672455.1	1594	46	26	6	5	0	1	8	0.0288582	0.0163112	0.00376412	0.00313676	0	0.000627353	0.00501882	4	Intermediate	d__Bacteria	p__Cyanobacteria	c__Cyanobacteriia	o__Cyanobacteriales	f__Microcoleaceae	g__Okeania	s__Okeania sp010672455
GB_GCA_010672585.1	1527	41	24	4	4	0	1	8	0.02685	0.0157171	0.00261952	0.00261952	0	0.000654879	0.00523903	4	Intermediate	d__Bacteria	p__Cyanobacteria	c__Cyanobacteriia	o__Cyanobacteriales	f__Microcoleaceae	g__Okeania	s__Okeania sp010672585
GB_GCA_010672785.1	1463	44	23	3	9	1	0	8	0.0300752	0.0157211	0.00205058	0.00615174	0.000683527	0	0.00546822	5	Intermediate	d__Bacteria	p__Cyanobacteria	c__Cyanobacteriia	o__Cyanobacteriales	f__Nostocaceae	g__RDXV01	s__RDXV01 sp010672785
GB_GCA_010672825.2	1799	66	31	10	8	0	1	16	0.036687	0.0172318	0.00555864	0.00444691	0	0.000555864	0.00889383	3	Intermediate	d__Bacteria	p__Cyanobacteria	c__Cyanobacteriia	o__Phormidesmiales	f__Phormidesmiaceae	g__SIO1E4	s__SIO1E4 sp010672825
GB_GCA_010672865.1	1603	49	25	6	9	0	0	9	0.0305677	0.0155958	0.00374298	0.00561447	0	0	0.00561447	4	Intermediate	d__Bacteria	p__Cyanobacteria	c__Cyanobacteriia	o__Cyanobacteriales	f__SIO1D9	g__SIO1D9	s__SIO1D9 sp010672865
GB_GCA_010672925.1	1580	48	26	5	7	1	0	9	0.0303797	0.0164557	0.00316456	0.00443038	0.000632911	0	0.0056962	2	Intermediate	d__Bacteria	p__Cyanobacteria	c__Cyanobacteriia	o__Cyanobacteriales	f__Coleofasciculaceae	g__SIO2C1	s__SIO2C1 sp010672925
GB_GCA_010672965.1	1516	44	24	5	6	0	0	9	0.0290237	0.0158311	0.00329815	0.00395778	0	0	0.00593668	4	Intermediate	d__Bacteria	p__Cyanobacteria	c__Cyanobacteriia	o__Cyanobacteriales	f__Oscillatoriaceae	g__SIO1A7	s__SIO1A7 sp010672965
GB_GCA_010681825.2	1118	32	16	7	7	0	0	2	0.0286225	0.0143113	0.00626118	0.00626118	0	0	0.00178891	1	Specialist	d__Bacteria	p__Verrucomicrobiota	c__Verrucomicrobiae	o__Verrucomicrobiales	f__SLCJ01	g__JAAGVW01	s__JAAGVW01 sp010681825
GB_GCA_010692325.1	1467	45	24	5	7	0	1	8	0.0306748	0.0163599	0.00340832	0.00477164	0	0.000681663	0.00545331	3	Intermediate	d__Bacteria	p__Cyanobacteria	c__Cyanobacteriia	o__Cyanobacteriales	f__Coleofasciculaceae	g__Moorea	s__Moorea sp010692325
GB_GCA_010692395.1	1496	49	28	4	7	0	1	9	0.032754	0.0187166	0.0026738	0.00467914	0	0.000668449	0.00601604	4	Intermediate	d__Bacteria	p__Cyanobacteria	c__Cyanobacteriia	o__Cyanobacteriales	f__Coleofasciculaceae	g__Moorea	s__Moorea sp010692395
GB_GCA_010692555.1	1489	41	23	5	4	0	1	8	0.0275353	0.0154466	0.00335796	0.00268637	0	0.000671592	0.00537273	5	Intermediate	d__Bacteria	p__Cyanobacteria	c__Cyanobacteriia	o__Cyanobacteriales	f__Microcoleaceae	g__Okeania	s__Okeania sp010692555
GB_GCA_010692645.1	1568	50	26	3	7	0	1	13	0.0318878	0.0165816	0.00191327	0.00446429	0	0.000637755	0.00829082	3	Intermediate	d__Bacteria	p__Cyanobacteria	c__Cyanobacteriia	o__Cyanobacteriales	f__Coleofasciculaceae	g__SIO3C6	s__SIO3C6 sp010692645
GB_GCA_010906965.1	1294	39	25	10	1	0	1	2	0.0301391	0.0193199	0.00772798	0.000772798	0	0.000772798	0.0015456	2	Intermediate	d__Bacteria	p__Bacteroidota	c__Bacteroidia	o__Bacteroidales	f__Prolixibacteraceae	g__JAAFHB01	s__JAAFHB01 sp010906965
GB_GCA_010912705.1	1569	64	23	5	16	1	12	7	0.0407903	0.014659	0.00318674	0.0101976	0.000637349	0.00764818	0.00446144	2	Intermediate	d__Bacteria	p__Proteobacteria	c__Gammaproteobacteria	o__Chromatiales	f__Chromatiaceae	g__Halochromatium	s__Halochromatium sp010912705
GB_GCA_011008935.1	1704	55	22	8	8	0	12	5	0.032277	0.0129108	0.00469484	0.00469484	0	0.00704225	0.00293427	9	Generalist	d__Bacteria	p__Proteobacteria	c__Alphaproteobacteria	o__Rhodobacterales	f__Rhodobacteraceae	g__KMS-5	s__KMS-5 sp011008935
GB_GCA_011009555.1	1752	60	27	9	8	0	1	15	0.0342466	0.015411	0.00513699	0.00456621	0	0.000570776	0.00856164	2	Intermediate	d__Bacteria	p__Cyanobacteria	c__Cyanobacteriia	o__Phormidesmiales	f__Phormidesmiaceae	g__Leptothoe	s__Leptothoe sp011009555
GB_GCA_011040095.1	984	41	18	1	13	0	6	3	0.0416667	0.0182927	0.00101626	0.0132114	0	0.00609756	0.00304878	1	Specialist	d__Bacteria	p__Nitrospirota	c__Thermodesulfovibrionia	o__UBA6902	f__UBA6902	g__BMS3ABIN06	s__BMS3ABIN06 sp011040095
GB_GCA_011042035.1	935	19	5	4	7	0	0	3	0.0203209	0.00534759	0.00427807	0.00748663	0	0	0.00320856	2	Intermediate	d__Bacteria	p__Desulfobacterota	c__DSM-4660	o__Desulfatiglandales	f__Desulfatiglandaceae	g__B111-G9	s__B111-G9 sp011042035
GB_GCA_011042225.1	988	23	12	2	7	0	0	2	0.0232794	0.0121457	0.00202429	0.00708502	0	0	0.00202429	1	Specialist	d__Bacteria	p__Desulfobacterota	c__Dissulfuribacteria	o__Dissulfuribacterales	f__UBA3076	g__UBA3076	s__UBA3076 sp011042225
GB_GCA_011042305.1	1202	23	5	6	9	0	0	3	0.0191348	0.00415973	0.00499168	0.00748752	0	0	0.00249584	1	Specialist	d__Bacteria	p__Desulfobacterota	c__Desulfobacteria	o__Desulfobacterales	f__UBA2174	g__UBA2174	s__UBA2174 sp011042305
GB_GCA_011042595.1	898	18	5	4	5	0	0	4	0.0200445	0.00556793	0.00445434	0.00556793	0	0	0.00445434	1	Specialist	d__Bacteria	p__Desulfobacterota_C	c__Anaeroferrophillalia	o__Anaeroferrophillales	f__Anaeroferrophillaceae	g__DQWO01	s__DQWO01 sp011042595
GB_GCA_011042725.1	942	19	8	3	6	0	0	2	0.0201699	0.00849257	0.00318471	0.00636943	0	0	0.00212314	1	Specialist	d__Bacteria	p__Acidobacteriota	c__Aminicenantia	o__Aminicenantales	f__Aminicenantaceae_A	g__JdFR-80	s__JdFR-80 sp011042725
GB_GCA_011043895.1	526	5	3	1	0	0	0	1	0.0095057	0.00570342	0.00190114	0	0	0	0.00190114	1	Specialist	d__Bacteria	p__Cloacimonadota	c__Cloacimonadia	o__JGIOTU-2	f__JGIOTU-2	g__JGIOTU-2	s__JGIOTU-2 sp011043895
GB_GCA_011044175.1	1032	25	17	4	1	0	0	3	0.0242248	0.0164729	0.00387597	0.000968992	0	0	0.00290698	3	Intermediate	d__Bacteria	p__Bacteroidota	c__Bacteroidia	o__Flavobacteriales	f__Flavobacteriaceae	g__Marinirhabdus	s__Marinirhabdus sp011044175
GB_GCA_011046085.1	906	21	14	1	4	0	0	2	0.0231788	0.0154525	0.00110375	0.00441501	0	0	0.00220751	1	Specialist	d__Bacteria	p__Actinobacteriota	c__Aquicultoria	o__UBA3085	f__Oleimmundimicrobiaceae	g__DSBK01	s__DSBK01 sp011046085
GB_GCA_011046135.1	1183	53	22	3	14	0	12	2	0.0448014	0.0185968	0.00253593	0.0118343	0	0.0101437	0.00169062	1	Specialist	d__Bacteria	p__Desulfobacterota	c__Desulfomonilia	o__UBA1062	f__UBA1062	g__DSBG01	s__DSBG01 sp011046135
GB_GCA_011046175.1	920	19	12	2	4	0	0	1	0.0206522	0.0130435	0.00217391	0.00434783	0	0	0.00108696	1	Specialist	d__Bacteria	p__Hydrogenedentota	c__Hydrogenedentia	o__Hydrogenedentiales	f__CAITNO01	g__SLFT01	s__SLFT01 sp011046175
GB_GCA_011046295.1	975	24	8	4	11	0	0	1	0.0246154	0.00820513	0.00410256	0.0112821	0	0	0.00102564	2	Intermediate	d__Bacteria	p__Desulfobacterota	c__Syntrophia	o__Syntrophales	f__Smithellaceae	g__UBA4810	s__UBA4810 sp011046295
GB_GCA_011046315.1	1106	24	16	5	3	0	0	0	0.0216998	0.0144665	0.0045208	0.00271248	0	0	0	1	Specialist	d__Bacteria	p__KSB1	c__UBA2214	o__AABM5-25-91	f__AABM5-25-91	g__DSAU01	s__DSAU01 sp011046315
GB_GCA_011046365.1	1016	23	15	4	3	0	0	1	0.0226378	0.0147638	0.00393701	0.00295276	0	0	0.000984252	1	Specialist	d__Bacteria	p__Marinisomatota	c__UBA2242	o__UBA2242	f__UBA2242	g__B118-G9	s__B118-G9 sp011046365
GB_GCA_011046395.1	1167	38	16	2	15	0	0	5	0.0325621	0.0137104	0.0017138	0.0128535	0	0	0.00428449	3	Intermediate	d__Bacteria	p__Desulfobacterota	c__QYQD01	o__QYQD01	f__QYQD01	g__QYQD01	s__QYQD01 sp011046395
GB_GCA_011048475.1	856	23	19	4	0	0	0	0	0.0268692	0.0221963	0.0046729	0	0	0	0	1	Specialist	d__Bacteria	p__Bacteroidota	c__Bacteroidia	o__Bacteroidales	f__GCA-2748055	g__GCA-2748055	s__GCA-2748055 sp011048475
GB_GCA_011049115.1	1144	32	12	4	11	0	0	5	0.027972	0.0104895	0.0034965	0.00961538	0	0	0.00437063	1	Specialist	d__Bacteria	p__Desulfobacterota_C	c__Anaeroferrophillalia	o__Anaeroferrophillales	f__JAADEO01	g__DSCM01	s__DSCM01 sp011049115
GB_GCA_011049175.1	1090	27	19	6	0	0	0	2	0.0247706	0.0174312	0.00550459	0	0	0	0.00183486	1	Specialist	d__Bacteria	p__Bacteroidota	c__Bacteroidia	o__Bacteroidales	f__VadinHA17	g__HyVt-105	s__HyVt-105 sp011049175
GB_GCA_011049365.1	188	4	2	1	1	0	0	0	0.0212766	0.0106383	0.00531915	0.00531915	0	0	0	1	Specialist	d__Bacteria	p__Patescibacteria	c__Paceibacteria	o__UBA9983_A	f__XYD1-FULL-46-19	g__DSBD01	s__DSBD01 sp011049365
GB_GCA_011049425.1	964	22	7	3	11	0	0	1	0.0228216	0.00726141	0.00311203	0.0114108	0	0	0.00103734	1	Specialist	d__Bacteria	p__Acidobacteriota	c__Aminicenantia	o__UBA2199	f__UBA2199	g__UBA876	s__UBA876 sp011049425
GB_GCA_011049545.1	1051	28	12	4	10	0	0	2	0.0266413	0.0114177	0.0038059	0.00951475	0	0	0.00190295	1	Specialist	d__Bacteria	p__Acidobacteriota	c__Aminicenantia	o__Aminicenantales	f__Aminicenantaceae	g__SOIV01	s__SOIV01 sp011049545
GB_GCA_011050055.1	1854	97	43	11	20	0	16	7	0.0523193	0.0231931	0.00593312	0.0107875	0	0.00862999	0.00377562	3	Intermediate	d__Bacteria	p__Proteobacteria	c__Gammaproteobacteria	o__Enterobacterales	f__Alteromonadaceae	g__Pseudoalteromonas	s__Pseudoalteromonas prydzensis_A
GB_GCA_011050235.1	1004	20	13	2	3	0	0	2	0.0199203	0.0129482	0.00199203	0.00298805	0	0	0.00199203	1	Specialist	d__Bacteria	p__Planctomycetota	c__Phycisphaerae	o__SM23-33	f__SM23-33	g__HyVt-337	s__HyVt-337 sp011050235
GB_GCA_011050465.1	327	4	2	0	1	0	0	1	0.0122324	0.00611621	0	0.0030581	0	0	0.0030581	1	Specialist	d__Bacteria	p__Patescibacteria	c__Paceibacteria	o__Paceibacterales	f__RBG-13-36-15	g__RBG-13-36-15	s__RBG-13-36-15 sp011050465
GB_GCA_011051075.1	1169	30	9	6	10	0	0	5	0.025663	0.00769889	0.00513259	0.00855432	0	0	0.00427716	1	Specialist	d__Bacteria	p__Desulfobacterota	c__DSM-4660	o__Desulfatiglandales	f__Desulfatiglandaceae	g__Desulfacyla	s__Desulfacyla sp011051075
GB_GCA_011051615.1	1342	51	22	3	12	0	12	2	0.038003	0.0163934	0.00223547	0.00894188	0	0.00894188	0.00149031	4	Intermediate	d__Bacteria	p__Proteobacteria	c__Gammaproteobacteria	o__UBA6429	f__UBA6429	g__HyVt-448	s__HyVt-448 sp011051615
GB_GCA_011051715.1	1609	61	24	8	24	0	2	3	0.0379117	0.0149161	0.00497203	0.0149161	0	0.00124301	0.00186451	1	Specialist	d__Bacteria	p__Proteobacteria	c__Gammaproteobacteria	o__Chromatiales	f__Sedimenticolaceae	g__HyVt-443	s__HyVt-443 sp011051715
GB_GCA_011051915.1	1208	38	21	6	6	0	0	5	0.031457	0.0173841	0.00496689	0.00496689	0	0	0.00413907	5	Intermediate	d__Bacteria	p__Actinobacteriota	c__Acidimicrobiia	o__Acidimicrobiales	f__TK06	g__DRKF01	s__DRKF01 sp011051915
GB_GCA_011051925.1	1325	49	23	6	17	0	0	3	0.0369811	0.0173585	0.0045283	0.0128302	0	0	0.00226415	2	Intermediate	d__Bacteria	p__Myxococcota_A	c__UBA9160	o__UBA9160	f__UBA4427	g__UBA4427	s__UBA4427 sp011051925
GB_GCA_011052215.1	1348	44	21	2	15	3	0	3	0.0326409	0.0155786	0.00148368	0.0111276	0.00222552	0	0.00222552	1	Specialist	d__Bacteria	p__Proteobacteria	c__Gammaproteobacteria	o__JAADHQ01	f__JAADHQ01	g__JAADHQ01	s__JAADHQ01 sp011052215
GB_GCA_011052285.1	1414	47	20	9	15	0	0	3	0.033239	0.0141443	0.00636492	0.0106082	0	0	0.00212164	2	Intermediate	d__Bacteria	p__Proteobacteria	c__Gammaproteobacteria	o__Arenicellales	f__UBA5680	g__DRJH01	s__DRJH01 sp011052285
GB_GCA_011052365.1	1029	27	17	9	0	0	0	1	0.0262391	0.0165209	0.00874636	0	0	0	0.000971817	1	Specialist	d__Bacteria	p__Bacteroidota	c__Ignavibacteria	o__Ignavibacteriales	f__Ignavibacteriaceae	g__GCA-002790365	s__GCA-002790365 sp011052365
GB_GCA_011052815.1	870	22	10	3	7	0	0	2	0.0252874	0.0114943	0.00344828	0.00804598	0	0	0.00229885	1	Specialist	d__Bacteria	p__WOR-3	c__WOR-3	o__SM23-42	f__SM23-42	g__DRIG01	s__DRIG01 sp011052815
GB_GCA_011053055.1	1862	81	29	15	17	0	11	9	0.0435016	0.0155747	0.00805585	0.00912997	0	0.00590763	0.00483351	8	Generalist	d__Bacteria	p__Proteobacteria	c__Gammaproteobacteria	o__Pseudomonadales	f__Pseudomonadaceae	g__Pseudomonas_D	s__Pseudomonas_D sabulinigri_A
GB_GCA_011053095.1	1098	21	17	2	0	0	0	2	0.0191257	0.0154827	0.00182149	0	0	0	0.00182149	1	Specialist	d__Bacteria	p__Bacteroidota	c__Bacteroidia	o__Bacteroidales	f__SM23-62	g__SM23-62	s__SM23-62 sp011053095
GB_GCA_011053245.1	767	25	18	2	4	0	0	1	0.0325945	0.0234681	0.00260756	0.00521512	0	0	0.00130378	1	Specialist	d__Bacteria	p__Planctomycetota	c__Phycisphaerae	o__Sedimentisphaerales	f__Anaerohalosphaeraceae	g__DRGS01	s__DRGS01 sp011053245
GB_GCA_011055475.1	1093	34	24	5	3	0	0	2	0.031107	0.0219579	0.00457457	0.00274474	0	0	0.00182983	1	Specialist	d__Bacteria	p__Planctomycetota	c__Phycisphaerae	o__Sedimentisphaerales	f__Anaerohalosphaeraceae	g__DSDH01	s__DSDH01 sp011055475
GB_GCA_011056555.1	1138	29	17	1	7	0	0	4	0.0254833	0.0149385	0.000878735	0.00615114	0	0	0.00351494	1	Specialist	d__Bacteria	p__Zixibacteria	c__MSB-5A5	o__JAABVY01	f__JAABVY01	g__JAABVY01	s__JAABVY01 sp011056555
GB_GCA_011056635.1	1027	25	18	5	0	0	0	2	0.0243427	0.0175268	0.00486855	0	0	0	0.00194742	2	Intermediate	d__Bacteria	p__Bacteroidota	c__Bacteroidia	o__Bacteroidales	f__GCA-2748055	g__GCA-2748055	s__GCA-2748055 sp011056635
GB_GCA_011056645.1	1010	21	6	7	6	0	0	2	0.0207921	0.00594059	0.00693069	0.00594059	0	0	0.0019802	2	Intermediate	d__Bacteria	p__Atribacterota	c__JS1	o__SB-45	f__34-128	g__34-128	s__34-128 sp011056645
GB_GCA_011057845.1	858	35	27	5	2	0	0	1	0.0407925	0.0314685	0.00582751	0.002331	0	0	0.0011655	1	Specialist	d__Bacteria	p__Planctomycetota	c__Phycisphaerae	o__Sedimentisphaerales	f__SG8-4	g__UBA2266	s__UBA2266 sp011057845
GB_GCA_011059145.1	1260	27	17	7	0	0	0	3	0.0214286	0.0134921	0.00555556	0	0	0	0.00238095	2	Intermediate	d__Bacteria	p__Bacteroidota	c__Rhodothermia	o__Balneolales	f__Balneolaceae	g__YR4-1	s__YR4-1 sp011059145
GB_GCA_011064725.1	507	13	8	4	1	0	0	0	0.025641	0.0157791	0.00788955	0.00197239	0	0	0	1	Specialist	d__Bacteria	p__Chlamydiota	c__Chlamydiia	o__JAAKFQ01	f__JAAKFQ01	g__JAAKFQ01	s__JAAKFQ01 sp011064725
GB_GCA_011064965.1	611	13	9	3	1	0	0	0	0.0212766	0.01473	0.00490998	0.00163666	0	0	0	1	Specialist	d__Bacteria	p__Chlamydiota	c__Chlamydiia	o__Chlamydiales	f__Rhabdochlamydiaceae	g__JAAKFS01	s__JAAKFS01 sp011064965
GB_GCA_011065165.1	628	12	7	2	1	0	1	1	0.0191083	0.0111465	0.00318471	0.00159236	0	0.00159236	0.00159236	1	Specialist	d__Bacteria	p__Chlamydiota	c__Chlamydiia	o__Chlamydiales	f__Simkaniaceae	g__JAAKFF01	s__JAAKFF01 sp011065165
GB_GCA_011089965.1	1251	36	21	5	7	0	0	3	0.028777	0.0167866	0.0039968	0.00559552	0	0	0.00239808	1	Specialist	d__Bacteria	p__Proteobacteria	c__Magnetococcia	o__Magnetococcales	f__Magnetaquicoccaceae	g__JAANAU01	s__JAANAU01 sp011089965
GB_GCA_011090425.1	1453	80	31	9	15	2	20	3	0.0550585	0.0213352	0.00619408	0.0103235	0.00137646	0.0137646	0.00206469	6	Intermediate	d__Bacteria	p__Nitrospirota	c__Nitrospiria	o__Nitrospirales	f__Nitrospiraceae	g__Nitrospira_F	s__Nitrospira_F sp011090425
GB_GCA_011125455.1	773	13	6	5	1	0	0	1	0.0168176	0.00776197	0.00646831	0.00129366	0	0	0.00129366	1	Specialist	d__Bacteria	p__Chlamydiota	c__Chlamydiia	o__Chlamydiales	f__Parachlamydiaceae	g__HS-T3	s__HS-T3 sp011125455
GB_GCA_011170285.1	708	11	5	2	2	1	0	1	0.0155367	0.00706215	0.00282486	0.00282486	0.00141243	0	0.00141243	1	Specialist	d__Bacteria	p__Chloroflexota	c__Dehalococcoidia	o__Dehalococcoidales	f__W498	g__W498	s__W498 sp011170285
GB_GCA_011170325.1	772	5	2	1	1	0	0	1	0.00647668	0.00259067	0.00129534	0.00129534	0	0	0.00129534	1	Specialist	d__Bacteria	p__Chloroflexota	c__Dehalococcoidia	o__GIF9	f__UBA5620	g__W265	s__W265 sp011170325
GB_GCA_011174675.1	1159	22	15	5	1	0	0	1	0.0189819	0.0129422	0.00431406	0.000862813	0	0	0.000862813	2	Intermediate	d__Bacteria	p__Bacteroidota	c__Bacteroidia	o__Bacteroidales	f__Tenuifilaceae	g__UBA5261	s__UBA5261 sp011174675
GB_GCA_011174705.1	377	14	6	3	2	0	0	3	0.0371353	0.0159151	0.00795756	0.00530504	0	0	0.00795756	6	Intermediate	d__Bacteria	p__Actinobacteriota	c__Actinomycetia	o__Propionibacteriales	f__Propionibacteriaceae	g__Arachnia	s__Arachnia coleopterorum
GB_GCA_011191975.1	906	24	10	9	2	0	0	3	0.0264901	0.0110375	0.00993377	0.00220751	0	0	0.00331126	1	Specialist	d__Bacteria	p__Chloroflexota	c__Dehalococcoidia	o__Dehalococcoidales	f__UBA2162	g__MGML01	s__MGML01 sp011191975
GB_GCA_011192125.1	1198	30	16	8	2	1	0	3	0.0250417	0.0133556	0.0066778	0.00166945	0.000834725	0	0.00250417	1	Specialist	d__Bacteria	p__Chloroflexota	c__Anaerolineae	o__B4-G1	f__DUEL01	g__DUEL01	s__DUEL01 sp011192125
GB_GCA_011322135.1	272	4	1	1	1	0	0	1	0.0147059	0.00367647	0.00367647	0.00367647	0	0	0.00367647	1	Specialist	d__Bacteria	p__Patescibacteria	c__Paceibacteria	o__UBA9983_A	f__UBA2103	g__C7867-001	s__C7867-001 sp011322135
GB_GCA_011371325.1	989	31	14	1	13	0	0	3	0.0313448	0.0141557	0.00101112	0.0131446	0	0	0.00303337	1	Specialist	d__Bacteria	p__Proteobacteria	c__Gammaproteobacteria	o__Beggiatoales	f__Beggiatoaceae	g__DRQV01	s__DRQV01 sp011371325
GB_GCA_011371355.1	1102	25	12	6	4	0	0	3	0.022686	0.0108893	0.00544465	0.00362976	0	0	0.00272232	1	Specialist	d__Bacteria	p__Actinobacteriota	c__Acidimicrobiia	o__UBA5794	f__UBA5794	g__DRQR01	s__DRQR01 sp011371355
GB_GCA_011372825.1	567	13	9	0	1	0	1	2	0.0229277	0.015873	0	0.00176367	0	0.00176367	0.00352734	1	Specialist	d__Bacteria	p__Campylobacterota	c__Campylobacteria	o__Campylobacterales	f__Sulfurovaceae	g__BN30871	s__BN30871 sp011372825
GB_GCA_011374625.1	938	19	12	5	0	0	0	2	0.0202559	0.0127932	0.00533049	0	0	0	0.0021322	1	Specialist	d__Bacteria	p__Bacteroidota	c__Bacteroidia	o__Bacteroidales	f__VadinHA17	g__DRPN01	s__DRPN01 sp011374625
GB_GCA_011374975.1	1412	61	25	3	15	0	15	3	0.0432011	0.0177054	0.00212465	0.0106232	0	0.0106232	0.00212465	3	Intermediate	d__Bacteria	p__Proteobacteria	c__Gammaproteobacteria	o__DSM-19610	f__DSM-19610	g__Thiogranum	s__Thiogranum sp011374975
GB_GCA_011388675.1	985	19	11	4	2	1	0	1	0.0192893	0.0111675	0.00406091	0.00203046	0.00101523	0	0.00101523	1	Specialist	d__Bacteria	p__Chloroflexota	c__Anaerolineae	o__B4-G1	f__DUEL01	g__DUEL01	s__DUEL01 sp011388675
GB_GCA_011455275.1	1387	36	19	7	9	0	0	1	0.0259553	0.0136986	0.00504686	0.00648882	0	0	0.000720981	6	Intermediate	d__Bacteria	p__Proteobacteria	c__Gammaproteobacteria	o__Enterobacterales	f__Pasteurellaceae	g__Frederiksenia	s__Frederiksenia sp011455275
GB_GCA_011682385.1	894	18	8	3	5	0	0	2	0.0201342	0.00894855	0.0033557	0.00559284	0	0	0.00223714	1	Specialist	d__Bacteria	p__Planctomycetota	c__Phycisphaerae	o__JAACET01	f__JAACET01	g__JAACET01	s__JAACET01 sp011682385
GB_GCA_011682535.1	1242	34	20	5	7	0	0	2	0.0273752	0.0161031	0.00402576	0.00563607	0	0	0.00161031	1	Specialist	d__Bacteria	p__Hydrogenedentota	c__Hydrogenedentia	o__Hydrogenedentiales	f__SLHB01	g__JAACEL01	s__JAACEL01 sp011682535
GB_GCA_011682695.1	1108	21	11	4	4	0	0	2	0.0189531	0.0099278	0.00361011	0.00361011	0	0	0.00180505	1	Specialist	d__Bacteria	p__Actinobacteriota	c__Acidimicrobiia	o__UBA5794	f__UBA4744	g__BMS3Bbin01	s__BMS3Bbin01 sp011682695
GB_GCA_011682715.1	546	8	2	1	4	0	0	1	0.014652	0.003663	0.0018315	0.00732601	0	0	0.0018315	1	Specialist	d__Bacteria	p__WOR-3	c__32-111	o__QNBC01	f__QNBC01	g__QNBC01	s__QNBC01 sp011682715
GB_GCA_011742915.1	2229	82	28	17	16	0	15	6	0.0367878	0.0125617	0.00762674	0.00717811	0	0.00672948	0.00269179	3	Intermediate	d__Bacteria	p__Proteobacteria	c__Gammaproteobacteria	o__Pseudomonadales	f__Halomonadaceae	g__Halomonas	s__Halomonas desiderata
GB_GCA_011752475.1	486	10	8	2	0	0	0	0	0.0205761	0.0164609	0.00411523	0	0	0	0	3	Intermediate	d__Bacteria	p__Proteobacteria	c__Gammaproteobacteria	o__Enterobacterales_A	f__Enterobacteriaceae_A	g__Buchnera	s__Buchnera aphidicola_BG
GB_GCA_011754215.1	313	4	3	1	0	0	0	0	0.0127796	0.00958466	0.00319489	0	0	0	0	2	Intermediate	d__Bacteria	p__Proteobacteria	c__Gammaproteobacteria	o__Enterobacterales_A	f__Enterobacteriaceae_A	g__Buchnera	s__Buchnera aphidicola_BC
GB_GCA_011754225.1	322	4	3	1	0	0	0	0	0.0124224	0.00931677	0.00310559	0	0	0	0	1	Specialist	d__Bacteria	p__Proteobacteria	c__Gammaproteobacteria	o__Enterobacterales_A	f__Enterobacteriaceae_A	g__Buchnera	s__Buchnera aphidicola_BA
GB_GCA_011754245.1	309	4	3	1	0	0	0	0	0.012945	0.00970874	0.00323625	0	0	0	0	2	Intermediate	d__Bacteria	p__Proteobacteria	c__Gammaproteobacteria	o__Enterobacterales_A	f__Enterobacteriaceae_A	g__Buchnera	s__Buchnera aphidicola_BF
GB_GCA_011765465.1	1367	47	26	5	1	0	7	8	0.0343819	0.0190198	0.00365764	0.000731529	0	0.0051207	0.00585223	9	Generalist	d__Bacteria	p__Proteobacteria	c__Alphaproteobacteria	o__Sphingomonadales	f__Sphingomonadaceae	g__Erythrobacter	s__Erythrobacter sp011765465
GB_GCA_011772965.1	1233	32	11	3	13	0	2	3	0.025953	0.00892133	0.00243309	0.0105434	0	0.00162206	0.00243309	12	Generalist	d__Bacteria	p__Proteobacteria	c__Gammaproteobacteria	o__UBA4486	f__UBA4486	g__SZUA-592	s__SZUA-592 sp011772965
GB_GCA_011773515.1	1083	27	9	1	12	0	0	5	0.0249307	0.00831025	0.000923361	0.0110803	0	0	0.00461681	2	Intermediate	d__Bacteria	p__Desulfobacterota_E	c__MBNT15	o__J040	f__J040	g__WVXK01	s__WVXK01 sp011773515
GB_GCA_011957885.1	561	16	9	3	2	0	1	1	0.0285205	0.0160428	0.00534759	0.00356506	0	0.00178253	0.00178253	1	Specialist	d__Bacteria	p__Firmicutes_A	c__Clostridia	o__Oscillospirales	f__CAG-272	g__Avispirillum	s__Avispirillum sp011957885
GB_GCA_011958945.1	1253	39	24	6	4	0	3	2	0.0311253	0.019154	0.00478851	0.00319234	0	0.00239425	0.00159617	1	Specialist	d__Bacteria	p__Firmicutes_A	c__Clostridia	o__Lachnospirales	f__Lachnospiraceae	g__Kineothrix	s__Kineothrix sp011958945
GB_GCA_011959105.1	1198	37	24	5	6	0	1	1	0.0308848	0.0200334	0.00417362	0.00500835	0	0.000834725	0.000834725	4	Intermediate	d__Bacteria	p__Firmicutes_A	c__Clostridia	o__Lachnospirales	f__Lachnospiraceae	g__Acetatifactor	s__Acetatifactor sp011959105
GB_GCA_011959205.1	1066	29	19	6	3	0	0	1	0.0272045	0.0178236	0.00562852	0.00281426	0	0	0.000938086	3	Intermediate	d__Bacteria	p__Bacteroidota	c__Bacteroidia	o__Bacteroidales	f__Bacteroidaceae	g__Phocaeicola	s__Phocaeicola sp011959205
GB_GCA_011959285.1	1171	33	21	6	2	0	1	3	0.028181	0.0179334	0.00512383	0.00170794	0	0.000853971	0.00256191	4	Intermediate	d__Bacteria	p__Firmicutes_A	c__Clostridia	o__Lachnospirales	f__Lachnospiraceae	g__CAG-95	s__CAG-95 sp011959285
GB_GCA_011959405.1	695	21	14	5	1	0	0	1	0.0302158	0.0201439	0.00719424	0.00143885	0	0	0.00143885	1	Specialist	d__Bacteria	p__Bacteroidota	c__Bacteroidia	o__Bacteroidales	f__Muribaculaceae	g__UBA3263	s__UBA3263 sp001689615
GB_GCA_011959805.1	1080	34	20	5	3	0	3	3	0.0314815	0.0185185	0.00462963	0.00277778	0	0.00277778	0.00277778	2	Intermediate	d__Bacteria	p__Firmicutes_A	c__Clostridia	o__Lachnospirales	f__Lachnospiraceae	g__COE1	s__COE1 sp011959805
GB_GCA_011959925.1	1080	37	19	10	2	0	3	3	0.0342593	0.0175926	0.00925926	0.00185185	0	0.00277778	0.00277778	1	Specialist	d__Bacteria	p__Firmicutes_A	c__Clostridia	o__Lachnospirales	f__Lachnospiraceae	g__1XD42-69	s__1XD42-69 sp011959925
GB_GCA_011960625.1	780	19	9	6	1	0	2	1	0.024359	0.0115385	0.00769231	0.00128205	0	0.0025641	0.00128205	4	Intermediate	d__Bacteria	p__Firmicutes_A	c__Clostridia	o__Lachnospirales	f__Lachnospiraceae	g__Sporofaciens	s__Sporofaciens sp011960625
GB_GCA_012026785.1	1133	23	14	2	4	0	0	3	0.0203001	0.0123566	0.00176523	0.00353045	0	0	0.00264784	1	Specialist	d__Bacteria	p__Chloroflexota	c__Limnocylindria	o__Limnocylindrales	f__CSP1-4	g__UBA5189	s__UBA5189 sp012026785
GB_GCA_012026935.1	1136	34	19	11	1	0	0	3	0.0299296	0.0167254	0.0096831	0.000880282	0	0	0.00264085	1	Specialist	d__Bacteria	p__Bacteroidota	c__Ignavibacteria	o__Ignavibacteriales	f__Melioribacteraceae	g__Fen-1258	s__Fen-1258 sp012026935
GB_GCA_012027035.1	1279	30	18	5	5	0	1	1	0.0234558	0.0140735	0.0039093	0.0039093	0	0.000781861	0.000781861	4	Intermediate	d__Bacteria	p__Firmicutes_A	c__Clostridia	o__Acetivibrionales	f__DTU013	g__MnB-11	s__MnB-11 sp012027035
GB_GCA_012030735.1	821	20	12	0	5	0	0	3	0.0243605	0.0146163	0	0.00609013	0	0	0.00365408	1	Specialist	d__Bacteria	p__Cyanobacteria	c__Cyanobacteriia	o__Thermosynechococcales	f__Thermosynechococcaceae	g__Acaryochloris	s__Acaryochloris sp012030735
GB_GCA_012031035.1	1437	44	22	3	7	1	0	11	0.0306193	0.0153097	0.00208768	0.00487126	0.000695894	0	0.00765484	3	Intermediate	d__Bacteria	p__Cyanobacteria	c__Cyanobacteriia	o__Cyanobacteriales	f__Microcystaceae	g__Hydrococcus	s__Hydrococcus sp012031035
GB_GCA_012031145.1	1086	25	16	1	4	0	0	4	0.0230203	0.014733	0.00092081	0.00368324	0	0	0.00368324	2	Intermediate	d__Bacteria	p__Cyanobacteria	c__Cyanobacteriia	o__Pseudanabaenales	f__Pseudanabaenaceae	g__UBA999	s__UBA999 sp012031145
GB_GCA_012031345.1	783	17	10	3	1	0	0	3	0.0217114	0.0127714	0.00383142	0.00127714	0	0	0.00383142	1	Specialist	d__Bacteria	p__Verrucomicrobiota	c__Verrucomicrobiae	o__Methylacidiphilales	f__JAAUTS01	g__JAAUTS01	s__JAAUTS01 sp012031345
GB_GCA_012031415.1	1497	58	29	11	5	0	1	12	0.0387442	0.0193721	0.00734803	0.00334001	0	0.000668003	0.00801603	2	Intermediate	d__Bacteria	p__Cyanobacteria	c__Cyanobacteriia	o__Elainellales	f__Elainellaceae	g__JAAUTN01	s__JAAUTN01 sp012031415
GB_GCA_012031565.1	1205	32	14	4	4	0	0	10	0.026556	0.0116183	0.0033195	0.0033195	0	0	0.00829876	3	Intermediate	d__Bacteria	p__Cyanobacteria	c__Cyanobacteriia	o__PCC-7336	f__JA-3-3Ab	g__JAAUUM01	s__JAAUUM01 sp012031565
GB_GCA_012031655.1	818	24	16	3	1	0	0	4	0.0293399	0.0195599	0.00366748	0.00122249	0	0	0.00488998	1	Specialist	d__Bacteria	p__Chloroflexota	c__Anaerolineae	o__Aggregatilineales	f__J027	g__JAAUUD01	s__JAAUUD01 sp012031655
GB_GCA_012031875.1	1147	31	15	3	12	0	0	1	0.027027	0.0130776	0.00261552	0.0104621	0	0	0.00087184	1	Specialist	d__Bacteria	p__Desulfobacterota	c__Desulfobacteria	o__Desulfobacterales	f__Desulfobacteraceae	g__Desulfobacula	s__Desulfobacula sp012031875
GB_GCA_012031965.1	1564	57	28	7	6	1	1	14	0.036445	0.0179028	0.0044757	0.00383632	0.000639386	0.000639386	0.00895141	3	Intermediate	d__Bacteria	p__Cyanobacteria	c__Cyanobacteriia	o__Cyanobacteriales	f__Nostocaceae	g__Brasilonema	s__Brasilonema sp012031965
GB_GCA_012032075.1	557	18	13	4	1	0	0	0	0.032316	0.0233393	0.00718133	0.00179533	0	0	0	4	Intermediate	d__Bacteria	p__Bacteroidota	c__Bacteroidia	o__Flavobacteriales	f__Flavobacteriaceae	g__Flavobacterium	s__Flavobacterium sp012032075
GB_GCA_012032285.1	1055	33	18	7	3	0	2	3	0.0312796	0.0170616	0.00663507	0.0028436	0	0.00189573	0.0028436	3	Intermediate	d__Bacteria	p__Proteobacteria	c__Alphaproteobacteria	o__Sphingomonadales	f__Sphingomonadaceae	g__Sphingorhabdus_B	s__Sphingorhabdus_B sp012032285
GB_GCA_012032345.1	1405	47	30	3	8	0	0	6	0.033452	0.0213523	0.00213523	0.00569395	0	0	0.00427046	2	Intermediate	d__Bacteria	p__Cyanobacteria	c__Cyanobacteriia	o__Phormidesmiales	f__Phormidesmiaceae	g__JAAUQI01	s__JAAUQI01 sp012032345
GB_GCA_012032555.1	1401	57	24	1	19	0	11	2	0.0406852	0.0171306	0.000713776	0.0135617	0	0.00785153	0.00142755	2	Intermediate	d__Bacteria	p__Proteobacteria	c__Gammaproteobacteria	o__Beggiatoales	f__Beggiatoaceae	g__Thioploca	s__Thioploca sp012032555
GB_GCA_012032575.1	1423	41	25	8	3	0	0	5	0.0288124	0.0175685	0.00562193	0.00210822	0	0	0.0035137	1	Specialist	d__Bacteria	p__Chloroflexota	c__Anaerolineae	o__4572-78	f__J111	g__DSQQ01	s__DSQQ01 sp012032575
GB_GCA_012032745.1	1160	35	16	3	6	0	0	10	0.0301724	0.0137931	0.00258621	0.00517241	0	0	0.00862069	3	Intermediate	d__Bacteria	p__Cyanobacteria	c__Cyanobacteriia	o__PCC-9006	f__Prochlorotrichaceae	g__JAAUQQ01	s__JAAUQQ01 sp012032745
GB_GCA_012032855.1	1137	35	17	6	6	0	6	0	0.0307828	0.0149516	0.00527704	0.00527704	0	0.00527704	0	2	Intermediate	d__Bacteria	p__Proteobacteria	c__Gammaproteobacteria	o__Competibacterales	f__Competibacteraceae	g__JAAUQA01	s__JAAUQA01 sp012032855
GB_GCA_012033015.1	1220	41	23	2	7	0	1	8	0.0336066	0.0188525	0.00163934	0.0057377	0	0.000819672	0.00655738	3	Intermediate	d__Bacteria	p__Cyanobacteria	c__Cyanobacteriia	o__Phormidesmiales	f__Phormidesmiaceae	g__Phormidesmis	s__Phormidesmis sp012033015
GB_GCA_012033195.1	1145	31	20	7	1	0	1	2	0.0270742	0.0174672	0.00611354	0.000873362	0	0.000873362	0.00174672	7	Intermediate	d__Bacteria	p__Chloroflexota	c__Chloroflexia	o__Chloroflexales	f__Chloroflexaceae	g__JAAUSQ01	s__JAAUSQ01 sp012033195
GB_GCA_012033205.1	1457	57	28	6	8	0	1	14	0.0391215	0.0192176	0.00411805	0.00549073	0	0.000686342	0.00960879	5	Intermediate	d__Bacteria	p__Cyanobacteria	c__Cyanobacteriia	o__Cyanobacteriales	f__Nostocaceae	g__Rivularia	s__Rivularia sp012033205
GB_GCA_012033335.1	1347	40	24	3	4	0	0	9	0.0296956	0.0178174	0.00222717	0.00296956	0	0	0.00668151	3	Intermediate	d__Bacteria	p__Cyanobacteria	c__Cyanobacteriia	o__Cyanobacteriales	f__Microcoleaceae	g__JAAURB01	s__JAAURB01 sp012033335
GB_GCA_012033595.1	1173	36	26	6	1	0	0	3	0.0306905	0.0221654	0.00511509	0.000852515	0	0	0.00255754	2	Intermediate	d__Bacteria	p__Bacteroidota	c__Bacteroidia	o__Cytophagales	f__Cyclobacteriaceae	g__JAAUQL01	s__JAAUQL01 sp012033595
GB_GCA_012034055.1	1320	44	26	4	5	0	0	9	0.0333333	0.019697	0.0030303	0.00378788	0	0	0.00681818	3	Intermediate	d__Bacteria	p__Cyanobacteria	c__Cyanobacteriia	o__Leptolyngbyales	f__Leptolyngbyaceae	g__JAAUSG01	s__JAAUSG01 sp012034055
GB_GCA_012034405.1	1036	26	13	4	4	0	0	5	0.0250965	0.0125483	0.003861	0.003861	0	0	0.00482625	2	Intermediate	d__Bacteria	p__Firmicutes_A	c__Clostridia	o__Saccharofermentanales	f__Fastidiosipilaceae	g__JAAVLZ01	s__JAAVLZ01 sp012034405
GB_GCA_012034575.1	1416	37	21	5	5	0	0	6	0.0261299	0.0148305	0.00353107	0.00353107	0	0	0.00423729	2	Intermediate	d__Bacteria	p__Cyanobacteria	c__Cyanobacteriia	o__Cyanobacteriales	f__Microcoleaceae	g__Microcoleus	s__Microcoleus sp012034575
GB_GCA_012034615.1	1146	42	23	5	5	0	0	9	0.0366492	0.0200698	0.004363	0.004363	0	0	0.0078534	2	Intermediate	d__Bacteria	p__Cyanobacteria	c__Cyanobacteriia	o__Elainellales	f__Elainellaceae	g__JAAUPA01	s__JAAUPA01 sp012034615
GB_GCA_012034795.1	852	28	20	3	3	0	0	2	0.0328638	0.0234742	0.00352113	0.00352113	0	0	0.00234742	3	Intermediate	d__Bacteria	p__Cyanobacteria	c__Cyanobacteriia	o__Elainellales	f__Elainellaceae	g__JAAUOQ01	s__JAAUOQ01 sp012034795
GB_GCA_012034805.1	1182	44	23	5	8	0	0	8	0.037225	0.0194585	0.00423012	0.00676819	0	0	0.00676819	2	Intermediate	d__Bacteria	p__Cyanobacteria	c__Cyanobacteriia	o__PCC-9006	f__Prochlorotrichaceae	g__JAAUOP01	s__JAAUOP01 sp012034805
GB_GCA_012034865.1	1295	37	19	3	7	0	1	7	0.0285714	0.0146718	0.0023166	0.00540541	0	0.000772201	0.00540541	3	Intermediate	d__Bacteria	p__Cyanobacteria	c__Cyanobacteriia	o__Thermosynechococcales	f__Thermosynechococcaceae	g__Acaryochloris	s__Acaryochloris sp012034865
GB_GCA_012035135.1	1283	34	14	6	6	0	0	8	0.0265004	0.0109119	0.00467654	0.00467654	0	0	0.00623539	1	Specialist	d__Bacteria	p__Cyanobacteria	c__Cyanobacteriia	o__Cyanobacteriales	f__Microcoleaceae	g__Microcoleus	s__Microcoleus sp012035135
GB_GCA_012036325.1	1185	53	25	6	3	0	13	6	0.0447257	0.021097	0.00506329	0.00253165	0	0.0109705	0.00506329	7	Intermediate	d__Bacteria	p__Proteobacteria	c__Alphaproteobacteria	o__Rhodobacterales	f__Rhodobacteraceae	g__Tabrizicola	s__Tabrizicola sp012036325
GB_GCA_012036375.1	929	34	13	4	14	0	0	3	0.0365985	0.0139935	0.00430571	0.01507	0	0	0.00322928	7	Intermediate	d__Bacteria	p__Proteobacteria	c__Gammaproteobacteria	o__Burkholderiales	f__Burkholderiaceae	g__JAAFIP01	s__JAAFIP01 sp012036375
GB_GCA_012103035.1	662	29	10	10	1	1	6	1	0.0438066	0.0151057	0.0151057	0.00151057	0.00151057	0.00906344	0.00151057	9	Generalist	d__Bacteria	p__Proteobacteria	c__Alphaproteobacteria	o__Rhizobiales_A	f__Rhizobiaceae_A	g__Ochrobactrum	s__Ochrobactrum oryzae
GB_GCA_012103075.1	880	34	14	6	4	0	8	2	0.0386364	0.0159091	0.00681818	0.00454545	0	0.00909091	0.00227273	7	Intermediate	d__Bacteria	p__Proteobacteria	c__Alphaproteobacteria	o__Rhizobiales_A	f__Rhizobiaceae_A	g__Ochrobactrum	s__Ochrobactrum cytisi
GB_GCA_012103255.1	1161	34	16	9	8	0	0	1	0.0292851	0.0137812	0.00775194	0.00689061	0	0	0.000861326	2	Intermediate	d__Bacteria	p__Acidobacteriota	c__UBA890	o__UBA890	f__WLXD01	g__WLXD01	s__WLXD01 sp012103255
GB_GCA_012103295.1	1307	38	22	9	2	0	1	4	0.0290742	0.0168324	0.006886	0.00153022	0	0.000765111	0.00306044	5	Intermediate	d__Bacteria	p__Proteobacteria	c__Alphaproteobacteria	o__Rhodospirillales	f__Rhodospirillaceae	g__WLXB01	s__WLXB01 sp012103295
GB_GCA_012103325.1	1745	42	23	8	3	0	2	6	0.0240688	0.0131805	0.00458453	0.0017192	0	0.00114613	0.0034384	4	Intermediate	d__Bacteria	p__Proteobacteria	c__Alphaproteobacteria	o__UBA8366	f__GCA-2717185	g__GCA-2717185	s__GCA-2717185 sp012103325
GB_GCA_012103375.1	1542	30	13	3	6	0	1	7	0.0194553	0.00843061	0.00194553	0.00389105	0	0.000648508	0.00453956	6	Intermediate	d__Bacteria	p__Proteobacteria	c__Alphaproteobacteria	o__Rhodobacterales	f__Rhodobacteraceae	g__WLWX01	s__WLWX01 sp012103375
GB_GCA_012103455.1	1762	37	17	5	2	4	1	8	0.0209989	0.00964813	0.00283768	0.00113507	0.00227015	0.000567537	0.0045403	6	Intermediate	d__Bacteria	p__Proteobacteria	c__Gammaproteobacteria	o__HK1	f__HK1	g__WLWT01	s__WLWT01 sp012103455
GB_GCA_012103475.1	1618	52	25	7	17	0	0	3	0.0321384	0.0154512	0.00432633	0.0105068	0	0	0.00185414	4	Intermediate	d__Bacteria	p__Proteobacteria	c__Gammaproteobacteria	o__UBA4486	f__UBA4486	g__WLWS01	s__WLWS01 sp012103475
GB_GCA_012103495.1	889	32	14	4	1	1	10	2	0.0359955	0.015748	0.00449944	0.00112486	0.00112486	0.0112486	0.00224972	1	Specialist	d__Bacteria	p__Proteobacteria	c__Gammaproteobacteria	o__WLWR01	f__WLWR01	g__WLWR01	s__WLWR01 sp012103495
GB_GCA_012103505.1	1567	63	28	7	20	0	1	7	0.0402042	0.0178685	0.00446713	0.0127632	0	0.000638162	0.00446713	3	Intermediate	d__Bacteria	p__Proteobacteria	c__Gammaproteobacteria	o__Pseudomonadales	f__HTCC2089	g__UBA4421	s__UBA4421 sp012103505
GB_GCA_012221805.1	1368	37	16	9	7	0	0	5	0.0270468	0.0116959	0.00657895	0.00511696	0	0	0.00365497	4	Intermediate	d__Bacteria	p__Proteobacteria	c__Gammaproteobacteria	o__Enterobacterales	f__Pasteurellaceae	g__RH1A	s__RH1A sp012221805
GB_GCA_012396115.1	1419	59	30	15	1	0	0	13	0.0415786	0.0211416	0.0105708	0.000704722	0	0	0.00916138	10	Generalist	d__Bacteria	p__Actinobacteriota	c__Actinomycetia	o__Streptomycetales	f__Streptomycetaceae	g__Streptomyces	s__Streptomyces somaliensis
GB_GCA_012510495.1	1095	26	10	7	8	0	0	1	0.0237443	0.00913242	0.00639269	0.00730594	0	0	0.000913242	3	Intermediate	d__Bacteria	p__Desulfobacterota	c__Syntrophia	o__Syntrophales	f__Smithellaceae	g__UBA8904	s__UBA8904 sp012510495
GB_GCA_012510515.1	249	4	1	1	1	0	0	1	0.0160643	0.00401606	0.00401606	0.00401606	0	0	0.00401606	1	Specialist	d__Bacteria	p__Patescibacteria	c__Paceibacteria	o__UBA6257	f__JAAZHW01	g__JAAZHW01	s__JAAZHW01 sp012510515
GB_GCA_012511175.1	744	11	5	1	4	0	0	1	0.0147849	0.00672043	0.00134409	0.00537634	0	0	0.00134409	1	Specialist	d__Bacteria	p__Firmicutes_A	c__Clostridia	o__Saccharofermentanales	f__DTU023	g__UBA4923	s__UBA4923 sp012511175
GB_GCA_012512925.1	1250	38	13	4	15	0	2	4	0.0304	0.0104	0.0032	0.012	0	0.0016	0.0032	1	Specialist	d__Bacteria	p__Desulfobacterota	c__Desulfuromonadia	o__Desulfuromonadales	f__JAAYDE01	g__JAAYDE01	s__JAAYDE01 sp012512925
GB_GCA_012513515.1	830	16	8	3	3	0	0	2	0.0192771	0.00963855	0.00361446	0.00361446	0	0	0.00240964	2	Intermediate	d__Bacteria	p__UBA10199	c__UBA10199	o__2-02-FULL-44-16	f__JAAZCA01	g__JAAZCA01	s__JAAZCA01 sp012513515
GB_GCA_012513575.1	272	3	0	1	2	0	0	0	0.0110294	0	0.00367647	0.00735294	0	0	0	1	Specialist	d__Bacteria	p__Patescibacteria	c__Dojkabacteria	o__SC72	f__SC72	g__UBA5232	s__UBA5232 sp012513575
GB_GCA_012513605.1	1466	50	24	8	16	0	0	2	0.0341064	0.0163711	0.00545703	0.0109141	0	0	0.00136426	2	Intermediate	d__Bacteria	p__Desulfobacterota	c__DSM-4660	o__Desulfatiglandales	f__HGW-15	g__JAAZBV01	s__JAAZBV01 sp012513605
GB_GCA_012513825.1	1707	55	27	9	15	0	0	4	0.0322203	0.0158172	0.00527241	0.00878735	0	0	0.00234329	1	Specialist	d__Bacteria	p__Proteobacteria	c__Gammaproteobacteria	o__Burkholderiales	f__Burkholderiaceae	g__SCN-69-89	s__SCN-69-89 sp012513825
GB_GCA_012513855.1	1133	35	12	11	3	0	0	9	0.0308914	0.0105914	0.00970874	0.00264784	0	0	0.00794351	1	Specialist	d__Bacteria	p__Actinobacteriota	c__Acidimicrobiia	o__Acidimicrobiales	f__JAAYBP01	g__JAAZBK01	s__JAAZBK01 sp012513855
GB_GCA_012513875.1	354	3	2	0	0	0	1	0	0.00847458	0.00564972	0	0	0	0.00282486	0	2	Intermediate	d__Bacteria	p__Firmicutes	c__Bacilli	o__RF39	f__UBA660	g__JAAZBI01	s__JAAZBI01 sp012513875
GB_GCA_012514035.1	930	15	7	2	5	0	0	1	0.016129	0.00752688	0.00215054	0.00537634	0	0	0.00107527	2	Intermediate	d__Bacteria	p__Verrucomicrobiota	c__Kiritimatiellae	o__LD1-PB3	f__Lenti-01	g__Lenti-01	s__Lenti-01 sp012514035
GB_GCA_012514175.1	267	7	4	1	1	0	0	1	0.0262172	0.0149813	0.00374532	0.00374532	0	0	0.00374532	2	Intermediate	d__Bacteria	p__Patescibacteria	c__Paceibacteria	o__UBA9983_A	f__Zambryskibacteraceae_A	g__WO2-35-19	s__WO2-35-19 sp012514175
GB_GCA_012514415.1	1037	34	14	6	12	0	0	2	0.0327869	0.0135005	0.00578592	0.0115718	0	0	0.00192864	1	Specialist	d__Bacteria	p__Myxococcota	c__Polyangia	o__Polyangiales	f__SG8-38	g__JAAYBZ01	s__JAAYBZ01 sp012514415
GB_GCA_012515195.1	1152	34	23	6	2	0	0	3	0.0295139	0.0199653	0.00520833	0.00173611	0	0	0.00260417	1	Specialist	d__Bacteria	p__Chloroflexota	c__Anaerolineae	o__Anaerolineales	f__Anaerolineaceae	g__Leptolinea	s__Leptolinea sp012515195
GB_GCA_012515235.1	1340	41	22	6	7	0	0	6	0.030597	0.0164179	0.00447761	0.00522388	0	0	0.00447761	1	Specialist	d__Bacteria	p__Planctomycetota	c__Planctomycetia	o__Pirellulales	f__Pirellulaceae	g__Anammoximicrobium	s__Anammoximicrobium sp012515235
GB_GCA_012515535.1	991	31	11	11	4	0	0	5	0.0312815	0.0110999	0.0110999	0.00403633	0	0	0.00504541	1	Specialist	d__Bacteria	p__Deinococcota	c__Deinococci	o__Deinococcales	f__Trueperaceae	g__JAAYYF01	s__JAAYYF01 sp012515535
GB_GCA_012515775.1	978	26	17	5	3	0	0	1	0.0265849	0.0173824	0.00511247	0.00306748	0	0	0.00102249	1	Specialist	d__Bacteria	p__Planctomycetota	c__Phycisphaerae	o__UBA1845	f__Fen-1342	g__JAAYXS01	s__JAAYXS01 sp012515775
GB_GCA_012516315.1	1500	37	21	3	5	0	0	8	0.0246667	0.014	0.002	0.00333333	0	0	0.00533333	4	Intermediate	d__Bacteria	p__Cyanobacteria	c__Cyanobacteriia	o__Cyanobacteriales	f__Microcoleaceae	g__Limnospira	s__Limnospira fusiformis
GB_GCA_012516575.1	908	16	7	4	2	0	0	3	0.0176211	0.00770925	0.00440529	0.00220264	0	0	0.00330396	1	Specialist	d__Bacteria	p__Actinobacteriota	c__Actinomycetia	o__Actinomycetales	f__Actinomycetaceae	g__Arcanobacterium	s__Arcanobacterium sp012516575
GB_GCA_012516825.1	880	20	16	3	0	0	0	1	0.0227273	0.0181818	0.00340909	0	0	0	0.00113636	1	Specialist	d__Bacteria	p__Bacteroidota	c__Bacteroidia	o__Bacteroidales	f__4484-276	g__RZYY01	s__RZYY01 sp012516825
GB_GCA_012517025.1	1801	49	23	9	8	1	1	7	0.0272071	0.0127707	0.00499722	0.00444198	0.000555247	0.000555247	0.00388673	1	Specialist	d__Bacteria	p__Proteobacteria	c__Alphaproteobacteria	o__Rhizobiales	f__Ancalomicrobiaceae	g__Pinisolibacter	s__Pinisolibacter sp012517025
GB_GCA_012517065.1	1153	25	14	4	4	0	0	3	0.0216826	0.0121422	0.00346921	0.00346921	0	0	0.00260191	1	Specialist	d__Bacteria	p__Verrucomicrobiota	c__Verrucomicrobiae	o__Pedosphaerales	f__J093	g__JAAYVR01	s__JAAYVR01 sp012517065
GB_GCA_012517095.1	1059	35	24	4	5	0	0	2	0.03305	0.0226629	0.00377715	0.00472144	0	0	0.00188857	1	Specialist	d__Bacteria	p__Planctomycetota	c__Phycisphaerae	o__Sedimentisphaerales	f__Anaerohalosphaeraceae	g__FEN-1350	s__FEN-1350 sp012517095
GB_GCA_012517115.1	1130	38	18	5	3	0	1	11	0.0336283	0.0159292	0.00442478	0.00265487	0	0.000884956	0.00973451	3	Intermediate	d__Bacteria	p__Actinobacteriota	c__Actinomycetia	o__Propionibacteriales	f__Propionibacteriaceae	g__Brooklawnia	s__Brooklawnia sp012517115
GB_GCA_012517155.1	1052	27	16	9	0	0	0	2	0.0256654	0.0152091	0.00855513	0	0	0	0.00190114	1	Specialist	d__Bacteria	p__Bacteroidota	c__Ignavibacteria	o__Ignavibacteriales	f__Ignavibacteriaceae	g__JAAYVN01	s__JAAYVN01 sp012517155
GB_GCA_012517205.1	1063	31	16	7	5	0	0	3	0.0291627	0.0150517	0.00658514	0.00470367	0	0	0.0028222	1	Specialist	d__Bacteria	p__Verrucomicrobiota	c__Verrucomicrobiae	o__Pedosphaerales	f__UBA8199	g__UBA8199	s__UBA8199 sp003527065
GB_GCA_012517435.1	961	22	16	5	1	0	0	0	0.0228928	0.0166493	0.00520291	0.00104058	0	0	0	1	Specialist	d__Bacteria	p__Bacteroidota	c__Bacteroidia	o__CAILMK01	f__JAAYUY01	g__JAAYUY01	s__JAAYUY01 sp012517435
GB_GCA_012517765.1	772	27	8	6	0	0	11	2	0.0349741	0.0103627	0.00777202	0	0	0.0142487	0.00259067	1	Specialist	d__Bacteria	p__Caldisericota	c__Caldisericia	o__JAAYUI01	f__JAAYUI01	g__JAAYUI01	s__JAAYUI01 sp012517765
GB_GCA_012517825.1	1089	22	16	3	1	0	0	2	0.020202	0.0146924	0.00275482	0.000918274	0	0	0.00183655	1	Specialist	d__Bacteria	p__Bacteroidota	c__Bacteroidia	o__Bacteroidales	f__JAAYUG01	g__JAAYUG01	s__JAAYUG01 sp012517825
GB_GCA_012517875.1	1233	47	20	7	7	0	10	3	0.0381184	0.0162206	0.00567721	0.00567721	0	0.0081103	0.00243309	2	Intermediate	d__Bacteria	p__Acidobacteriota	c__UBA6911	o__JAAYUB01	f__JAAYUB01	g__JAAYUB01	s__JAAYUB01 sp012517875
GB_GCA_012518455.1	402	3	3	0	0	0	0	0	0.00746269	0.00746269	0	0	0	0	0	1	Specialist	d__Bacteria	p__Firmicutes	c__Bacilli	o__RFN20	f__CAG-826	g__JAAYSA01	s__JAAYSA01 sp012518455
GB_GCA_012518475.1	1245	39	13	15	2	0	0	9	0.0313253	0.0104418	0.0120482	0.00160643	0	0	0.00722892	1	Specialist	d__Bacteria	p__Actinobacteriota	c__Actinomycetia	o__Actinomycetales	f__Dermatophilaceae	g__F2B08	s__F2B08 sp012518475
GB_GCA_012518615.1	847	21	9	4	2	0	1	5	0.0247934	0.0106257	0.00472255	0.00236128	0	0.00118064	0.00590319	1	Specialist	d__Bacteria	p__Firmicutes_A	c__Clostridia	o__Christensenellales	f__CAG-74	g__DTU024	s__DTU024 sp012518615
GB_GCA_012520435.1	496	7	6	0	0	0	1	0	0.0141129	0.0120968	0	0	0	0.00201613	0	1	Specialist	d__Bacteria	p__Firmicutes	c__Bacilli	o__RF39	f__UBA660	g__JAAYOI01	s__JAAYOI01 sp012520435
GB_GCA_012520505.1	765	16	8	4	2	0	0	2	0.020915	0.0104575	0.00522876	0.00261438	0	0	0.00261438	1	Specialist	d__Bacteria	p__Firmicutes_A	c__Clostridia	o__Oscillospirales	f__Acutalibacteraceae	g__UBA1227	s__UBA1227 sp012520505
GB_GCA_012521575.1	473	7	6	0	0	0	1	0	0.0147992	0.012685	0	0	0	0.00211416	0	1	Specialist	d__Bacteria	p__Firmicutes	c__Bacilli	o__RF39	f__UBA660	g__DUPI01	s__DUPI01 sp012521575
GB_GCA_012522275.1	1067	35	16	8	10	0	0	1	0.0328022	0.0149953	0.00749766	0.00937207	0	0	0.000937207	2	Intermediate	d__Bacteria	p__Desulfobacterota	c__Syntrophia	o__Syntrophales	f__Smithellaceae	g__UBA8904	s__UBA8904 sp012522275
GB_GCA_012523095.1	968	21	9	5	5	0	0	2	0.0216942	0.00929752	0.00516529	0.00516529	0	0	0.00206612	1	Specialist	d__Bacteria	p__Actinobacteriota	c__Thermoleophilia	o__RBG-16-64-13	f__RBG-16-64-13	g__RBG-16-64-13	s__RBG-16-64-13 sp012523095
GB_GCA_012523355.1	931	24	12	5	5	0	0	2	0.0257787	0.0128894	0.00537057	0.00537057	0	0	0.00214823	1	Specialist	d__Bacteria	p__Armatimonadota	c__UBA5377	o__UBA5377	f__JAAYIR01	g__JAAYIR01	s__JAAYIR01 sp012523355
GB_GCA_012523895.1	830	9	8	1	0	0	0	0	0.0108434	0.00963855	0.00120482	0	0	0	0	1	Specialist	d__Bacteria	p__Firmicutes	c__Bacilli	o__Erysipelotrichales	f__Erysipelotrichaceae	g__UBA9076	s__UBA9076 sp003537975
GB_GCA_012524135.1	1010	19	11	2	5	0	0	1	0.0188119	0.0108911	0.0019802	0.0049505	0	0	0.000990099	2	Intermediate	d__Bacteria	p__Firmicutes_A	c__Clostridia	o__Lachnospirales	f__JAAYNZ01	g__JAAYNZ01	s__JAAYNZ01 sp012524135
GB_GCA_012718975.1	1085	33	16	9	6	0	1	1	0.0304147	0.0147465	0.00829493	0.00552995	0	0.000921659	0.000921659	2	Intermediate	d__Bacteria	p__Actinobacteriota	c__Thermoleophilia	o__Solirubrobacterales	f__Thermoleophilaceae	g__JAAYBF01	s__JAAYBF01 sp012718975
GB_GCA_012719125.1	1455	47	28	6	7	0	0	6	0.0323024	0.019244	0.00412371	0.004811	0	0	0.00412371	1	Specialist	d__Bacteria	p__Planctomycetota	c__Planctomycetia	o__Pirellulales	f__Thermoguttaceae	g__JAAYAY01	s__JAAYAY01 sp012719125
GB_GCA_012719295.1	1236	36	25	2	6	0	0	3	0.0291262	0.0202265	0.00161812	0.00485437	0	0	0.00242718	2	Intermediate	d__Bacteria	p__Hydrogenedentota	c__Hydrogenedentia	o__Hydrogenedentiales	f__SLHB01	g__UBA2224	s__UBA2224 sp012719295
GB_GCA_012719395.1	1026	25	9	10	4	0	0	2	0.0243665	0.00877193	0.00974659	0.00389864	0	0	0.00194932	2	Intermediate	d__Bacteria	p__Actinobacteriota	c__Thermoleophilia	o__RBG-16-64-13	f__RBG-16-64-13	g__JAAYAL01	s__JAAYAL01 sp012719395
GB_GCA_012719415.1	1253	47	19	7	8	1	10	2	0.03751	0.0151636	0.00558659	0.00638468	0.000798085	0.00798085	0.00159617	2	Intermediate	d__Bacteria	p__Desulfobacterota_G	c__Syntrophorhabdia	o__Syntrophorhabdales	f__Syntrophorhabdaceae	g__Delta-02	s__Delta-02 sp012719415
GB_GCA_012719955.1	1310	52	34	6	6	0	0	6	0.0396947	0.0259542	0.00458015	0.00458015	0	0	0.00458015	1	Specialist	d__Bacteria	p__Planctomycetota	c__Phycisphaerae	o__UBA1845	f__PWPN01	g__JAAXZI01	s__JAAXZI01 sp012719955
GB_GCA_012728465.1	922	28	17	6	0	0	0	5	0.0303688	0.0184382	0.00650759	0	0	0	0.00542299	1	Specialist	d__Bacteria	p__Bacteroidota	c__Bacteroidia	o__Bacteroidales	f__Dysgonomonadaceae	g__Petrimonas	s__Petrimonas sp012728465
GB_GCA_012728855.1	1554	45	26	8	5	0	0	6	0.0289575	0.016731	0.00514801	0.0032175	0	0	0.003861	1	Specialist	d__Bacteria	p__Planctomycetota	c__Planctomycetia	o__Pirellulales	f__Thermoguttaceae	g__JABWBD01	s__JABWBD01 sp012728855
GB_GCA_012728915.1	1210	35	17	6	11	0	0	1	0.0289256	0.0140496	0.00495868	0.00909091	0	0	0.000826446	1	Specialist	d__Bacteria	p__Desulfobacterota	c__Syntrophia	o__Syntrophales	f__UBA4778	g__UBA2192	s__UBA2192 sp012728915
GB_GCA_012729315.1	1156	34	22	4	4	0	1	3	0.0294118	0.0190311	0.00346021	0.00346021	0	0.000865052	0.00259516	1	Specialist	d__Bacteria	p__Planctomycetota	c__Planctomycetia	o__Pirellulales	f__Pirellulaceae	g__JAAYDI01	s__JAAYDI01 sp012729315
GB_GCA_012729395.1	1218	51	29	5	3	0	10	4	0.0418719	0.0238095	0.00410509	0.00246305	0	0.00821018	0.00328407	1	Specialist	d__Bacteria	p__Planctomycetota	c__Phycisphaerae	o__UBA1845	f__PWPN01	g__JAAYDF01	s__JAAYDF01 sp012729395
GB_GCA_012729405.1	460	2	2	0	0	0	0	0	0.00434783	0.00434783	0	0	0	0	0	1	Specialist	d__Bacteria	p__Firmicutes	c__Bacilli	o__RFN20	f__CAG-826	g__JAAYDH01	s__JAAYDH01 sp012729405
GB_GCA_012729435.1	1142	36	14	9	8	0	1	4	0.0315236	0.0122592	0.00788091	0.00700525	0	0.000875657	0.00350263	1	Specialist	d__Bacteria	p__Desulfobacterota	c__Desulfobulbia	o__Desulfobulbales	f__Desulfobulbaceae	g__Desulfobulbus	s__Desulfobulbus sp012729435
GB_GCA_012729475.1	1002	23	15	5	2	0	0	1	0.0229541	0.0149701	0.00499002	0.00199601	0	0	0.000998004	1	Specialist	d__Bacteria	p__Bacteroidota	c__Bacteroidia	o__Bacteroidales	f__VadinHA17	g__LD21	s__LD21 sp012729475
GB_GCA_012729675.1	959	34	23	3	7	0	0	1	0.0354536	0.0239833	0.00312826	0.00729927	0	0	0.00104275	1	Specialist	d__Bacteria	p__Planctomycetota	c__Phycisphaerae	o__Sedimentisphaerales	f__Anaerohalosphaeraceae	g__T3Sed10-213	s__T3Sed10-213 sp012729675
GB_GCA_012729785.1	966	18	11	2	3	0	0	2	0.0186335	0.0113872	0.00207039	0.00310559	0	0	0.00207039	1	Specialist	d__Bacteria	p__UBA1439	c__UBA1439	o__UBA1439	f__UBA1439	g__UBA1439	s__UBA1439 sp002329605
GB_GCA_012729815.1	1204	37	23	6	6	0	0	2	0.0307309	0.019103	0.00498339	0.00498339	0	0	0.00166113	1	Specialist	d__Bacteria	p__Planctomycetota	c__Phycisphaerae	o__JAAYCJ01	f__JAAYCJ01	g__JAAYCJ01	s__JAAYCJ01 sp012729815
GB_GCA_012730045.1	1131	24	15	2	4	0	0	3	0.0212202	0.0132626	0.00176835	0.00353669	0	0	0.00265252	1	Specialist	d__Bacteria	p__Hydrogenedentota	c__Hydrogenedentia	o__Hydrogenedentiales	f__CAITNO01	g__JAAYBR01	s__JAAYBR01 sp012730045
GB_GCA_012735585.1	1263	37	19	5	6	0	0	7	0.0292953	0.0150435	0.00395883	0.00475059	0	0	0.00554236	1	Specialist	d__Bacteria	p__Firmicutes_A	c__Clostridia	o__Tissierellales	f__Tissierellaceae	g__JAAYTL01	s__JAAYTL01 sp012735585
GB_GCA_012744475.1	1224	44	28	7	7	0	0	2	0.0359477	0.0228758	0.00571895	0.00571895	0	0	0.00163399	1	Specialist	d__Bacteria	p__Planctomycetota	c__Phycisphaerae	o__Sedimentisphaerales	f__SG8-4	g__PLanc-01	s__PLanc-01 sp012744475
GB_GCA_012797505.1	1118	24	8	7	8	0	0	1	0.0214669	0.00715564	0.00626118	0.00715564	0	0	0.000894454	3	Intermediate	d__Bacteria	p__Desulfobacterota	c__Syntrophia	o__Syntrophales	f__Smithellaceae	g__UBA8904	s__UBA8904 sp012797505
GB_GCA_012797695.1	1070	26	13	8	1	0	0	4	0.0242991	0.0121495	0.00747664	0.000934579	0	0	0.00373832	1	Specialist	d__Bacteria	p__Chloroflexota	c__Anaerolineae	o__Anaerolineales	f__Anaerolineaceae	g__UBA6107	s__UBA6107 sp012797695
GB_GCA_012798065.1	856	17	10	3	1	0	0	3	0.0198598	0.0116822	0.00350467	0.00116822	0	0	0.00350467	1	Specialist	d__Bacteria	p__Chloroflexota	c__Anaerolineae	o__Anaerolineales	f__Anaerolineaceae	g__UBA6107	s__UBA6107 sp012798065
GB_GCA_012798115.1	277	7	3	1	3	0	0	0	0.0252708	0.0108303	0.00361011	0.0108303	0	0	0	2	Intermediate	d__Bacteria	p__Patescibacteria	c__WWE3	o__UBA101185	f__UBA10185	g__JAAZNV01	s__JAAZNV01 sp012798115
GB_GCA_012798135.1	1566	47	24	7	8	0	2	6	0.0300128	0.0153257	0.00446999	0.00510856	0	0.00127714	0.00383142	2	Intermediate	d__Bacteria	p__Firmicutes_C	c__Negativicutes	o__UBA1444	f__UBA1444	g__UBA1444	s__UBA1444 sp012798135
GB_GCA_012798155.1	1024	26	17	2	3	0	0	4	0.0253906	0.0166016	0.00195312	0.00292969	0	0	0.00390625	1	Specialist	d__Bacteria	p__Planctomycetota	c__Planctomycetia	o__Pirellulales	f__Thermoguttaceae	g__Thermogutta	s__Thermogutta sp012798155
GB_GCA_012798315.1	331	9	5	1	2	0	0	1	0.0271903	0.0151057	0.00302115	0.0060423	0	0	0.00302115	1	Specialist	d__Bacteria	p__Patescibacteria	c__WWE3	o__UBA101185	f__UBA10185	g__JAAZNL01	s__JAAZNL01 sp012798315
GB_GCA_012798535.1	1245	32	20	5	3	0	1	3	0.0257028	0.0160643	0.00401606	0.00240964	0	0.000803213	0.00240964	1	Specialist	d__Bacteria	p__Chloroflexota	c__Anaerolineae	o__Anaerolineales	f__Anaerolineaceae	g__Leptolinea	s__Leptolinea sp012798535
GB_GCA_012798645.1	240	2	1	0	1	0	0	0	0.00833333	0.00416667	0	0.00416667	0	0	0	2	Intermediate	d__Bacteria	p__Patescibacteria	c__Paceibacteria	o__Paceibacterales	f__UBA5633	g__JAAZMU01	s__JAAZMU01 sp012798645
GB_GCA_012799725.1	821	19	9	3	5	0	0	2	0.0231425	0.0109622	0.00365408	0.00609013	0	0	0.00243605	2	Intermediate	d__Bacteria	p__Verrucomicrobiota	c__Lentisphaeria	o__UBA1407	f__UBA1407	g__JAAZIY01	s__JAAZIY01 sp012799725
GB_GCA_012799825.1	780	15	9	1	2	0	1	2	0.0192308	0.0115385	0.00128205	0.0025641	0	0.00128205	0.0025641	1	Specialist	d__Bacteria	p__Firmicutes_A	c__Clostridia	o__Saccharofermentanales	f__DTU023	g__UBA4923	s__UBA4923 sp012799825
GB_GCA_012799975.1	1061	34	20	4	7	0	0	3	0.0320452	0.0188501	0.00377003	0.00659755	0	0	0.00282752	1	Specialist	d__Bacteria	p__Eremiobacterota	c__Xenobia	o__Xenobiales	f__Xenobiaceae	g__Xenobium	s__Xenobium sp012799975
GB_GCA_012800155.1	346	10	5	2	2	0	0	1	0.0289017	0.0144509	0.00578035	0.00578035	0	0	0.00289017	1	Specialist	d__Bacteria	p__Patescibacteria	c__ABY1	o__Magasanikbacterales	f__UBA922	g__JAAZJX01	s__JAAZJX01 sp012800155
GB_GCA_012800315.1	308	7	3	1	2	0	0	1	0.0227273	0.00974026	0.00324675	0.00649351	0	0	0.00324675	2	Intermediate	d__Bacteria	p__Patescibacteria	c__ABY1	o__BM507	f__UBA12465	g__JAAZJO01	s__JAAZJO01 sp012800315
GB_GCA_012800885.1	262	5	2	1	2	0	0	0	0.019084	0.00763359	0.00381679	0.00763359	0	0	0	1	Specialist	d__Bacteria	p__Patescibacteria	c__Dojkabacteria	o__SC72	f__SC72	g__JAAZIL01	s__JAAZIL01 sp012800885
GB_GCA_012837825.1	747	19	6	4	4	0	0	5	0.0254351	0.00803213	0.00535475	0.00535475	0	0	0.00669344	1	Specialist	d__Bacteria	p__Actinobacteriota	c__Humimicrobiia	o__Humimicrobiales	f__Humimicrobiaceae	g__Humimicrobium	s__Humimicrobium sp012837825
GB_GCA_012837835.1	807	16	9	4	1	1	0	1	0.0198265	0.0111524	0.00495663	0.00123916	0.00123916	0	0.00123916	2	Intermediate	d__Bacteria	p__Firmicutes_A	c__Clostridia	o__Christensenellales	f__CAG-74	g__DTU024	s__DTU024 sp012837835
GB_GCA_012838395.1	412	4	3	0	0	0	1	0	0.00970874	0.00728155	0	0	0	0.00242718	0	2	Intermediate	d__Bacteria	p__Firmicutes	c__Bacilli	o__RF39	f__UBA660	g__DUPI01	s__DUPI01 sp012838395
GB_GCA_012838445.1	1339	39	21	9	1	0	0	8	0.0291262	0.0156833	0.00672143	0.000746826	0	0	0.00597461	7	Intermediate	d__Bacteria	p__Actinobacteriota	c__Actinomycetia	o__Actinomycetales	f__Dermatophilaceae	g__F2B08	s__F2B08 sp012838445
GB_GCA_012838515.1	1060	31	20	6	4	0	0	1	0.0292453	0.0188679	0.00566038	0.00377358	0	0	0.000943396	1	Specialist	d__Bacteria	p__Firmicutes_G	c__Limnochordia	o__DTU010	f__DTU010	g__DUPA01	s__DUPA01 sp012838515
GB_GCA_012838685.1	803	21	13	6	0	0	0	2	0.0261519	0.0161893	0.00747198	0	0	0	0.00249066	1	Specialist	d__Bacteria	p__Bacteroidota	c__Bacteroidia	o__Bacteroidales	f__VadinHA17	g__DUOU01	s__DUOU01 sp012838685
GB_GCA_012839565.1	760	15	9	3	0	0	1	2	0.0197368	0.0118421	0.00394737	0	0	0.00131579	0.00263158	1	Specialist	d__Bacteria	p__Chloroflexota	c__Anaerolineae	o__Anaerolineales	f__Anaerolineaceae	g__T78	s__T78 sp012839565
GB_GCA_012840965.1	861	19	8	2	7	0	0	2	0.0220674	0.00929152	0.00232288	0.00813008	0	0	0.00232288	1	Specialist	d__Bacteria	p__Myxococcota	c__UBA9042	o__DTJE01	f__DTJE01	g__DUVQ01	s__DUVQ01 sp012840965
GB_GCA_012840975.1	652	10	4	5	0	0	0	1	0.0153374	0.00613497	0.00766871	0	0	0	0.00153374	1	Specialist	d__Bacteria	p__Firmicutes_A	c__Clostridia	o__Peptostreptococcales	f__Anaerovoracaceae	g__RUG099	s__RUG099 sp012840975
GB_GCA_012841465.1	407	7	6	0	0	0	1	0	0.017199	0.014742	0	0	0	0.002457	0	2	Intermediate	d__Bacteria	p__Firmicutes	c__Bacilli	o__RF39	f__UBA660	g__DUUS01	s__DUUS01 sp012841465
GB_GCA_012841535.1	1211	23	12	3	0	0	1	7	0.0189926	0.00990917	0.00247729	0	0	0.000825764	0.00578035	1	Specialist	d__Bacteria	p__Firmicutes_A	c__Clostridia	o__Tissierellales	f__Peptoniphilaceae	g__Miniphocibacter	s__Miniphocibacter sp012841535
GB_GCA_012842275.1	968	21	12	4	2	0	0	3	0.0216942	0.0123967	0.00413223	0.00206612	0	0	0.00309917	1	Specialist	d__Bacteria	p__Firmicutes_B	c__Moorellia	o__Thermacetogeniales	f__Thermacetogeniaceae	g__DTU068	s__DTU068 sp012842275
GB_GCA_012842935.1	1703	50	20	10	4	1	11	4	0.02936	0.011744	0.00587199	0.0023488	0.000587199	0.00645919	0.0023488	6	Intermediate	d__Bacteria	p__Proteobacteria	c__Alphaproteobacteria	o__Rhizobiales	f__Rhizobiaceae	g__DUSC01	s__DUSC01 sp012842935
GB_GCA_012926505.1	1763	53	21	11	3	0	12	6	0.0300624	0.0119115	0.00623936	0.00170164	0	0.00680658	0.00340329	3	Intermediate	d__Bacteria	p__Proteobacteria	c__Alphaproteobacteria	o__UBA8366	f__GCA-2696645	g__GCA-2696645	s__GCA-2696645 sp012926505
GB_GCA_012927455.1	1946	69	31	11	20	2	0	5	0.0354573	0.0159301	0.00565262	0.0102775	0.00102775	0	0.00256937	8	Generalist	d__Bacteria	p__Proteobacteria	c__Gammaproteobacteria	o__Burkholderiales	f__Burkholderiaceae	g__Polaromonas	s__Polaromonas sp012927455
GB_GCA_012927555.1	1387	37	20	7	2	0	1	7	0.0266763	0.0144196	0.00504686	0.00144196	0	0.000720981	0.00504686	11	Generalist	d__Bacteria	p__Actinobacteriota	c__Actinomycetia	o__Actinomycetales	f__Dermatophilaceae	g__UBA4719	s__UBA4719 sp012927555
GB_GCA_012927595.1	1220	41	21	10	5	0	1	4	0.0336066	0.0172131	0.00819672	0.00409836	0	0.000819672	0.00327869	13	Generalist	d__Bacteria	p__Actinobacteriota	c__Actinomycetia	o__Actinomycetales	f__Cellulomonadaceae	g__Cellulomonas	s__Cellulomonas sp012927595
GB_GCA_012959395.1	658	12	10	2	0	0	0	0	0.0182371	0.0151976	0.00303951	0	0	0	0	2	Intermediate	d__Bacteria	p__Bacteroidota	c__Bacteroidia	o__Flavobacteriales	f__Flavobacteriaceae	g__MAG-121220-bin8	s__MAG-121220-bin8 sp012959395
GB_GCA_012959465.1	1216	30	14	6	5	0	0	5	0.0246711	0.0115132	0.00493421	0.00411184	0	0	0.00411184	1	Specialist	d__Bacteria	p__Planctomycetota	c__Planctomycetia	o__Pirellulales	f__Pirellulaceae	g__UWMA-0346	s__UWMA-0346 sp012959465
GB_GCA_012959525.1	966	22	13	3	3	0	0	3	0.0227743	0.0134576	0.00310559	0.00310559	0	0	0.00310559	2	Intermediate	d__Bacteria	p__Planctomycetota	c__UBA1135	o__UBA1135	f__GCA-002686595	g__GCA-2720975	s__GCA-2720975 sp012959525
GB_GCA_012959605.1	903	12	7	1	0	0	0	4	0.013289	0.00775194	0.00110742	0	0	0	0.00442968	1	Specialist	d__Bacteria	p__Chloroflexota	c__Dehalococcoidia	o__UBA3495	f__UBA3495	g__UBA9611	s__UBA9611 sp012959605
GB_GCA_012959765.1	836	12	8	2	0	0	0	2	0.0143541	0.00956938	0.00239234	0	0	0	0.00239234	2	Intermediate	d__Bacteria	p__Chloroflexota	c__Dehalococcoidia	o__UBA1151	f__UBA1328	g__UBA1328	s__UBA1328 sp012959765
GB_GCA_012959785.1	1006	27	19	2	3	0	0	3	0.026839	0.0188867	0.00198807	0.00298211	0	0	0.00298211	1	Specialist	d__Bacteria	p__Planctomycetota	c__UBA1135	o__UBA1135	f__GCA-002686595	g__DUCM01	s__DUCM01 sp012959785
GB_GCA_012959805.1	1216	29	13	3	10	0	0	3	0.0238487	0.0106908	0.00246711	0.00822368	0	0	0.00246711	2	Intermediate	d__Bacteria	p__Myxococcota_A	c__UBA9160	o__UBA9160	f__UBA4427	g__UBA4427	s__UBA4427 sp012959805
GB_GCA_012959865.1	1186	32	10	3	14	0	0	5	0.0269815	0.0084317	0.00252951	0.0118044	0	0	0.00421585	1	Specialist	d__Bacteria	p__Myxococcota_A	c__UBA9160	o__UBA9160	f__UBA4427	g__JAZXM01	s__JAZXM01 sp012959865
GB_GCA_012959995.1	965	15	9	2	1	0	0	3	0.015544	0.00932642	0.00207254	0.00103627	0	0	0.00310881	1	Specialist	d__Bacteria	p__Actinobacteriota	c__Acidimicrobiia	o__Acidimicrobiales	f__MedAcidi-G1	g__MedAcidi-G2B	s__MedAcidi-G2B sp012959995
GB_GCA_012960105.1	1324	31	11	4	13	0	0	3	0.0234139	0.00830816	0.00302115	0.00981873	0	0	0.00226586	8	Generalist	d__Bacteria	p__Proteobacteria	c__Gammaproteobacteria	o__UBA4486	f__UBA4486	g__UBA7359	s__UBA7359 sp012960105
GB_GCA_012960115.1	1260	23	13	7	2	0	0	1	0.018254	0.0103175	0.00555556	0.0015873	0	0	0.000793651	2	Intermediate	d__Bacteria	p__Proteobacteria	c__Gammaproteobacteria	o__Pseudomonadales	f__Porticoccaceae	g__HTCC2207	s__HTCC2207 sp012960115
GB_GCA_012960155.1	1063	42	20	5	3	0	10	4	0.0395108	0.0188147	0.00470367	0.0028222	0	0.00940734	0.00376294	1	Specialist	d__Bacteria	p__Proteobacteria	c__Alphaproteobacteria	o__Micavibrionales	f__Micavibrionaceae	g__UM-FILTER-47-13	s__UM-FILTER-47-13 sp012960155
GB_GCA_012960225.1	932	22	16	5	0	0	0	1	0.0236052	0.0171674	0.00536481	0	0	0	0.00107296	1	Specialist	d__Bacteria	p__Gemmatimonadota	c__Gemmatimonadetes	o__Longimicrobiales	f__UBA6960	g__UBA1138	s__UBA1138 sp012960225
GB_GCA_012960245.1	1042	15	8	2	3	0	0	2	0.0143954	0.00767754	0.00191939	0.00287908	0	0	0.00191939	1	Specialist	d__Bacteria	p__Desulfobacterota_B	c__Binatia	o__UBA1149	f__UBA1149	g__UBA1149	s__UBA1149 sp012960245
GB_GCA_012960315.1	962	14	8	3	0	0	0	3	0.014553	0.00831601	0.0031185	0	0	0	0.0031185	2	Intermediate	d__Bacteria	p__Actinobacteriota	c__Acidimicrobiia	o__Acidimicrobiales	f__TK06	g__UBA2110	s__UBA2110 sp012960315
GB_GCA_012960345.1	1310	38	12	7	13	0	0	6	0.0290076	0.00916031	0.00534351	0.00992366	0	0	0.00458015	2	Intermediate	d__Bacteria	p__Proteobacteria	c__Gammaproteobacteria	o__Arenicellales	f__UBA868	g__UBA11791	s__UBA11791 sp012960345
GB_GCA_012960415.1	1406	57	26	13	2	0	10	6	0.0405405	0.0184922	0.00924609	0.00142248	0	0.00711238	0.00426743	1	Specialist	d__Bacteria	p__Proteobacteria	c__Alphaproteobacteria	o__Caulobacterales	f__Hyphomonadaceae	g__Henriciella	s__Henriciella sp012960415
GB_GCA_012960475.1	970	28	19	2	4	0	0	3	0.028866	0.0195876	0.00206186	0.00412371	0	0	0.00309278	1	Specialist	d__Bacteria	p__Planctomycetota	c__UBA1135	o__UBA1135	f__GCA-002686595	g__GCA-2686945	s__GCA-2686945 sp012960475
GB_GCA_012960505.1	965	19	14	1	4	0	0	0	0.0196891	0.0145078	0.00103627	0.00414508	0	0	0	1	Specialist	d__Bacteria	p__Verrucomicrobiota	c__Verrucomicrobiae	o__Verrucomicrobiales	f__DEV007	g__EC70	s__EC70 sp012960505
GB_GCA_012960535.1	1434	44	20	6	13	0	0	5	0.0306834	0.013947	0.0041841	0.00906555	0	0	0.00348675	2	Intermediate	d__Bacteria	p__Proteobacteria	c__Gammaproteobacteria	o__Pseudomonadales	f__HTCC2089	g__UBA9926	s__UBA9926 sp012960535
GB_GCA_012960805.1	664	9	7	1	0	0	0	1	0.0135542	0.0105422	0.00150602	0	0	0	0.00150602	1	Specialist	d__Bacteria	p__Bacteroidota	c__Bacteroidia	o__Flavobacteriales	f__BACL11	g__UWMA-0277	s__UWMA-0277 sp012960805
GB_GCA_012960835.1	743	10	9	0	0	0	0	1	0.013459	0.0121131	0	0	0	0	0.0013459	1	Specialist	d__Bacteria	p__Bacteroidota	c__Bacteroidia	o__Flavobacteriales	f__BACL11	g__DUAL01	s__DUAL01 sp012960835
GB_GCA_012960845.1	899	19	12	1	3	0	0	3	0.0211346	0.0133482	0.00111235	0.00333704	0	0	0.00333704	1	Specialist	d__Bacteria	p__Planctomycetota	c__UBA8108	o__UBA1146	f__UBA1146	g__QNYK01	s__QNYK01 sp012960845
GB_GCA_012961035.1	953	16	9	3	0	0	0	4	0.0167891	0.00944386	0.00314795	0	0	0	0.00419727	3	Intermediate	d__Bacteria	p__Actinobacteriota	c__Acidimicrobiia	o__Acidimicrobiales	f__MedAcidi-G1	g__UBA9410	s__UBA9410 sp012961035
GB_GCA_012961165.1	1561	44	13	9	15	0	0	7	0.0281871	0.00832799	0.00576553	0.00960922	0	0	0.0044843	3	Intermediate	d__Bacteria	p__Proteobacteria	c__Gammaproteobacteria	o__Pseudomonadales	f__HTCC2089	g__UBA9659	s__UBA9659 sp012961165
GB_GCA_012963885.1	1195	37	28	4	2	0	0	3	0.0309623	0.023431	0.00334728	0.00167364	0	0	0.00251046	1	Specialist	d__Bacteria	p__Poribacteria	c__WGA-4E	o__WGA-4E	f__UBA9662	g__UBA9662	s__UBA9662 sp012963885
GB_GCA_012965045.1	331	5	2	1	1	0	0	1	0.0151057	0.0060423	0.00302115	0.00302115	0	0	0.00302115	1	Specialist	d__Bacteria	p__Patescibacteria	c__Saccharimonadia	o__Saccharimonadales	f__DTSZ01	g__DTSZ01	s__DTSZ01 sp012965045
GB_GCA_012965065.1	700	12	9	3	0	0	0	0	0.0171429	0.0128571	0.00428571	0	0	0	0	2	Intermediate	d__Bacteria	p__Proteobacteria	c__Gammaproteobacteria	o__UBA11654	f__UBA11654	g__DTSX01	s__DTSX01 sp012965065
GB_GCA_012965075.1	726	13	9	2	0	0	0	2	0.0179063	0.0123967	0.00275482	0	0	0	0.00275482	2	Intermediate	d__Bacteria	p__Proteobacteria	c__Gammaproteobacteria	o__SAR86	f__SAR86	g__AEGEAN-183	s__AEGEAN-183 sp012965075
GB_GCA_012965315.1	712	12	8	2	2	0	0	0	0.0168539	0.011236	0.00280899	0.00280899	0	0	0	1	Specialist	d__Bacteria	p__Planctomycetota	c__Phycisphaerae	o__Phycisphaerales	f__SM1A02	g__GCA-002718515	s__GCA-002718515 sp012965315
GB_GCA_012965425.1	1235	42	19	3	16	0	1	3	0.0340081	0.0153846	0.00242915	0.0129555	0	0.000809717	0.00242915	2	Intermediate	d__Bacteria	p__Proteobacteria	c__Gammaproteobacteria	o__Methylococcales	f__Methylomonadaceae	g__OPU3-GD-OMZ	s__OPU3-GD-OMZ sp012965425
GB_GCA_012965455.1	940	26	9	6	7	0	0	4	0.0276596	0.00957447	0.00638298	0.00744681	0	0	0.00425532	2	Intermediate	d__Bacteria	p__Planctomycetota	c__Planctomycetia	o__Pirellulales	f__Pirellulaceae	g__UBA721	s__UBA721 sp012965455
GB_GCA_012965515.1	1097	30	14	10	2	0	1	3	0.0273473	0.0127621	0.00911577	0.00182315	0	0.000911577	0.00273473	1	Specialist	d__Bacteria	p__Cyanobacteria	c__Vampirovibrionia	o__Obscuribacterales	f__Obscuribacteraceae	g__QKMZ01	s__QKMZ01 sp012965515
GB_GCA_012970285.1	1674	65	30	17	4	0	0	14	0.0388292	0.0179211	0.0101553	0.00238949	0	0	0.0083632	7	Intermediate	d__Bacteria	p__Firmicutes	c__Bacilli	o__Bacillales_H	f__Marinococcaceae	g__Geomicrobium_A	s__Geomicrobium_A sp012970285
GB_GCA_012972825.1	1143	34	9	6	7	2	3	7	0.0297463	0.00787402	0.00524934	0.00612423	0.00174978	0.00262467	0.00612423	1	Specialist	d__Bacteria	p__Bacteroidota	c__Chlorobia	o__Chlorobiales	f__Chlorobiaceae	g__Chlorobium	s__Chlorobium sp012972825
GB_GCA_012972835.1	1155	30	10	8	2	2	3	5	0.025974	0.00865801	0.00692641	0.0017316	0.0017316	0.0025974	0.004329	1	Specialist	d__Bacteria	p__Bacteroidota	c__Chlorobia	o__Chlorobiales	f__Chlorobiaceae	g__Chlorobium	s__Chlorobium sp012972835
GB_GCA_013001055.1	1067	31	16	8	2	0	0	5	0.0290534	0.0149953	0.00749766	0.00187441	0	0	0.00468604	3	Intermediate	d__Bacteria	p__Proteobacteria	c__Alphaproteobacteria	o__Sphingomonadales	f__Sphingomonadaceae	g__Sphingomicrobium	s__Sphingomicrobium sp004282935
GB_GCA_013001685.1	1320	43	19	4	16	0	0	4	0.0325758	0.0143939	0.0030303	0.0121212	0	0	0.0030303	1	Specialist	d__Bacteria	p__Proteobacteria	c__Gammaproteobacteria	o__UBA4575	f__UBA4575	g__JABDMD01	s__JABDMD01 sp013001685
GB_GCA_013001695.1	1151	25	15	3	5	0	0	2	0.0217202	0.0130321	0.00260643	0.00434405	0	0	0.00173762	1	Specialist	d__Bacteria	p__Verrucomicrobiota	c__Verrucomicrobiae	o__Verrucomicrobiales	f__Akkermansiaceae	g__Roseibacillus_B	s__Roseibacillus_B sp013001695
GB_GCA_013001705.1	896	20	11	6	1	0	0	2	0.0223214	0.0122768	0.00669643	0.00111607	0	0	0.00223214	1	Specialist	d__Bacteria	p__Bacteroidota	c__Bacteroidia	o__Flavobacteriales	f__JABDKJ01	g__JABDLZ01	s__JABDLZ01 sp013001705
GB_GCA_013001755.1	1193	44	21	10	5	0	3	5	0.0368818	0.0176027	0.00838223	0.00419111	0	0.00251467	0.00419111	2	Intermediate	d__Bacteria	p__Proteobacteria	c__Alphaproteobacteria	o__Sphingomonadales	f__Sphingomonadaceae	g__Parasphingopyxis	s__Parasphingopyxis sp013001755
GB_GCA_013001885.1	1491	37	16	5	14	0	0	2	0.0248156	0.0107311	0.00335345	0.00938967	0	0	0.00134138	1	Specialist	d__Bacteria	p__Proteobacteria	c__Gammaproteobacteria	o__Xanthomonadales	f__SZUA-36	g__JABDPF01	s__JABDPF01 sp013001885
GB_GCA_013001905.1	1186	36	19	3	12	0	0	2	0.0303541	0.0160202	0.00252951	0.010118	0	0	0.00168634	4	Intermediate	d__Bacteria	p__Proteobacteria	c__Gammaproteobacteria	o__GCA-2729495	f__GCA-2729495	g__GCA-2729495	s__GCA-2729495 sp013001905
GB_GCA_013002025.1	1374	39	15	5	16	0	0	3	0.0283843	0.010917	0.00363901	0.0116448	0	0	0.00218341	3	Intermediate	d__Bacteria	p__Proteobacteria	c__Gammaproteobacteria	o__Arenicellales	f__Arenicellaceae	g__Arenicella	s__Arenicella sp013002025
GB_GCA_013002285.1	674	13	9	1	0	0	1	2	0.0192878	0.0133531	0.00148368	0	0	0.00148368	0.00296736	2	Intermediate	d__Bacteria	p__Bacteroidota	c__Bacteroidia	o__Flavobacteriales	f__JABDKJ01	g__JABDKJ01	s__JABDKJ01 sp013002285
GB_GCA_013002465.1	1595	42	23	3	7	1	2	6	0.0263323	0.0144201	0.00188088	0.00438871	0.000626959	0.00125392	0.00376176	1	Specialist	d__Bacteria	p__Proteobacteria	c__Alphaproteobacteria	o__Rhodobacterales	f__Rhodobacteraceae	g__JABDJO01	s__JABDJO01 sp013002465
GB_GCA_013002505.1	1316	42	18	8	14	0	0	2	0.0319149	0.0136778	0.00607903	0.0106383	0	0	0.00151976	2	Intermediate	d__Bacteria	p__Proteobacteria	c__Gammaproteobacteria	o__Xanthomonadales	f__SZUA-36	g__JABDJL01	s__JABDJL01 sp013002505
GB_GCA_013002535.1	1397	56	27	11	2	0	10	6	0.0400859	0.0193271	0.00787402	0.00143164	0	0.0071582	0.00429492	2	Intermediate	d__Bacteria	p__Proteobacteria	c__Alphaproteobacteria	o__Caulobacterales	f__Parvularculaceae	g__Marinicaulis	s__Marinicaulis sp013002535
GB_GCA_013003245.1	1495	40	21	4	6	1	2	6	0.0267559	0.0140468	0.00267559	0.00401338	0.000668896	0.00133779	0.00401338	1	Specialist	d__Bacteria	p__Proteobacteria	c__Alphaproteobacteria	o__Rhodobacterales	f__Rhodobacteraceae	g__JABDJX01	s__JABDJX01 sp013003245
GB_GCA_013003425.1	1476	50	28	5	15	0	0	2	0.0338753	0.0189702	0.00338753	0.0101626	0	0	0.00135501	3	Intermediate	d__Bacteria	p__Proteobacteria	c__Gammaproteobacteria	o__SZUA-146	f__SZUA-146	g__JABDJB01	s__JABDJB01 sp013003425
GB_GCA_013003535.1	1245	35	18	7	3	0	0	7	0.0281124	0.0144578	0.00562249	0.00240964	0	0	0.00562249	1	Specialist	d__Bacteria	p__Actinobacteriota	c__Acidimicrobiia	o__Acidimicrobiales	f__SZUA-35	g__JABDIY01	s__JABDIY01 sp013003535
GB_GCA_013003715.1	1620	45	21	5	16	0	0	3	0.0277778	0.012963	0.00308642	0.00987654	0	0	0.00185185	2	Intermediate	d__Bacteria	p__Desulfobacterota	c__Desulfobacteria	o__Desulfobacterales	f__Desulfosarcinaceae	g__JABDIN01	s__JABDIN01 sp013003715
GB_GCA_013041745.1	1393	32	12	3	14	0	0	3	0.022972	0.0086145	0.00215363	0.0100503	0	0	0.00215363	1	Specialist	d__Bacteria	p__Proteobacteria	c__Gammaproteobacteria	o__SZUA-229	f__SZUA-229	g__GCA-2746365	s__GCA-2746365 sp013041745
GB_GCA_013041975.1	1443	43	21	4	14	0	1	3	0.029799	0.014553	0.002772	0.00970201	0	0.000693001	0.002079	4	Intermediate	d__Bacteria	p__Proteobacteria	c__Gammaproteobacteria	o__Chromatiales	f__Sedimenticolaceae	g__JABDQZ01	s__JABDQZ01 sp013041975
GB_GCA_013042035.1	998	18	8	2	4	0	1	3	0.0180361	0.00801603	0.00200401	0.00400802	0	0.001002	0.00300601	4	Intermediate	d__Bacteria	p__Proteobacteria	c__Gammaproteobacteria	o__HK1	f__JABDQX01	g__JABDQX01	s__JABDQX01 sp013042035
GB_GCA_013042105.1	1389	46	21	5	8	1	4	7	0.0331174	0.0151188	0.00359971	0.00575954	0.000719942	0.00287977	0.0050396	1	Specialist	d__Bacteria	p__Proteobacteria	c__Alphaproteobacteria	o__Rhodobacterales	f__Rhodobacteraceae	g__Boseongicola	s__Boseongicola sp013042105
GB_GCA_013042165.1	859	18	6	3	7	0	0	2	0.0209546	0.00698487	0.00349243	0.00814901	0	0	0.00232829	1	Specialist	d__Bacteria	p__Verrucomicrobiota	c__Kiritimatiellae	o__Kiritimatiellales	f__Pontiellaceae	g__Pontiella	s__Pontiella sp013042165
GB_GCA_013042245.1	947	16	8	5	0	0	0	3	0.0168955	0.00844773	0.00527983	0	0	0	0.0031679	2	Intermediate	d__Bacteria	p__Bacteroidota	c__Bacteroidia	o__Flavobacteriales	f__Flavobacteriaceae	g__Winogradskyella	s__Winogradskyella sp013042245
GB_GCA_013042375.1	1374	39	13	8	15	0	1	2	0.0283843	0.00946143	0.00582242	0.010917	0	0.000727802	0.0014556	2	Intermediate	d__Bacteria	p__Proteobacteria	c__Gammaproteobacteria	o__Woeseiales	f__Woeseiaceae	g__UBA1847	s__UBA1847 sp013042375
GB_GCA_013042625.1	988	15	12	2	0	0	0	1	0.0151822	0.0121457	0.00202429	0	0	0	0.00101215	1	Specialist	d__Bacteria	p__Bacteroidota	c__Bacteroidia	o__Flavobacteriales	f__Flavobacteriaceae	g__SHLJ01	s__SHLJ01 sp013042625
GB_GCA_013042795.1	631	9	7	1	0	0	0	1	0.0142631	0.0110935	0.00158479	0	0	0	0.00158479	1	Specialist	d__Bacteria	p__Bacteroidota	c__Bacteroidia	o__Chitinophagales	f__Saprospiraceae	g__RFSX01	s__RFSX01 sp013042795
GB_GCA_013042925.1	990	21	14	5	0	0	0	2	0.0212121	0.0141414	0.00505051	0	0	0	0.0020202	1	Specialist	d__Bacteria	p__Bacteroidota	c__Bacteroidia	o__Flavobacteriales	f__Flavobacteriaceae	g__Eudoraea	s__Eudoraea sp013042925
GB_GCA_013043565.1	1232	44	18	10	3	0	10	3	0.0357143	0.0146104	0.00811688	0.00243506	0	0.00811688	0.00243506	1	Specialist	d__Bacteria	p__Gemmatimonadota	c__Gemmatimonadetes	o__Longimicrobiales	f__UBA6960	g__JABDNZ01	s__JABDNZ01 sp013043565
GB_GCA_013043945.1	789	24	16	5	1	0	0	2	0.0304183	0.0202788	0.00633714	0.00126743	0	0	0.00253485	1	Specialist	d__Bacteria	p__Eremiobacterota	c__Eremiobacteria	o__Baltobacterales	f__Baltobacteraceae	g__JABEUX01	s__JABEUX01 sp013043945
GB_GCA_013043965.1	1397	45	22	5	13	2	0	3	0.0322119	0.015748	0.0035791	0.00930565	0.00143164	0	0.00214746	2	Intermediate	d__Bacteria	p__Proteobacteria	c__Gammaproteobacteria	o__Burkholderiales	f__Gallionellaceae	g__Gallionella	s__Gallionella sp013043965
GB_GCA_013044035.1	1664	60	21	11	14	1	11	2	0.0360577	0.0126202	0.00661058	0.00841346	0.000600962	0.00661058	0.00120192	2	Intermediate	d__Bacteria	p__Proteobacteria	c__Gammaproteobacteria	o__Burkholderiales	f__Burkholderiaceae	g__Thiomonas	s__Thiomonas sp013044035
GB_GCA_013044085.1	1325	44	16	6	10	0	7	5	0.0332075	0.0120755	0.0045283	0.00754717	0	0.00528302	0.00377358	1	Specialist	d__Bacteria	p__Proteobacteria	c__Gammaproteobacteria	o__Steroidobacterales	f__Steroidobacteraceae	g__JABEVI01	s__JABEVI01 sp013044085
GB_GCA_013044195.1	1059	29	14	7	4	0	0	4	0.0273843	0.01322	0.00661001	0.00377715	0	0	0.00377715	1	Specialist	d__Bacteria	p__Elusimicrobiota	c__Elusimicrobia	o__UBA1565	f__UBA9628	g__GWA2-66-18	s__GWA2-66-18 sp013044195
GB_GCA_013044305.1	809	12	8	2	0	0	0	2	0.0148331	0.00988875	0.00247219	0	0	0	0.00247219	1	Specialist	d__Bacteria	p__Bacteroidota	c__Bacteroidia	o__AKYH767	f__Palsa-948_A	g__JABEUT01	s__JABEUT01 sp013044305
GB_GCA_013044405.1	893	14	6	3	1	0	1	3	0.0156775	0.00671892	0.00335946	0.00111982	0	0.00111982	0.00335946	1	Specialist	d__Bacteria	p__Actinobacteriota	c__Acidimicrobiia	o__Acidimicrobiales	f__RAAP-2	g__RAAP-2	s__RAAP-2 sp013044405
GB_GCA_013099015.1	299	7	4	0	2	0	0	1	0.0234114	0.0133779	0	0.00668896	0	0	0.00334448	6	Intermediate	d__Bacteria	p__Patescibacteria	c__Saccharimonadia	o__Saccharimonadales	f__Nanosynbacteraceae	g__Nanosynbacter	s__Nanosynbacter sp013099015
GB_GCA_013099195.1	296	7	4	0	2	0	0	1	0.0236486	0.0135135	0	0.00675676	0	0	0.00337838	5	Intermediate	d__Bacteria	p__Patescibacteria	c__Saccharimonadia	o__Saccharimonadales	f__Nanosynbacteraceae	g__Nanosynbacter	s__Nanosynbacter sp013099195
GB_GCA_013100805.1	286	6	4	0	1	0	0	1	0.020979	0.013986	0	0.0034965	0	0	0.0034965	5	Intermediate	d__Bacteria	p__Patescibacteria	c__Saccharimonadia	o__Saccharimonadales	f__Nanosynbacteraceae	g__Nanosynbacter	s__Nanosynbacter sp013100805
GB_GCA_013100825.1	274	8	5	0	2	0	0	1	0.0291971	0.0182482	0	0.00729927	0	0	0.00364964	5	Intermediate	d__Bacteria	p__Patescibacteria	c__Saccharimonadia	o__Saccharimonadales	f__Nanosynbacteraceae	g__Nanosynbacter	s__Nanosynbacter sp013100825
GB_GCA_013112535.1	1525	42	21	4	14	0	0	3	0.027541	0.0137705	0.00262295	0.00918033	0	0	0.00196721	8	Generalist	d__Bacteria	p__Proteobacteria	c__Gammaproteobacteria	o__UBA4486	f__UBA4486	g__UBA7359	s__UBA7359 sp013112535
GB_GCA_013112545.1	1058	22	11	7	1	0	0	3	0.020794	0.010397	0.00661626	0.00094518	0	0	0.00283554	2	Intermediate	d__Bacteria	p__Bacteroidota	c__Bacteroidia	o__Flavobacteriales	f__Vicingaceae	g__BCD18	s__BCD18 sp013112545
GB_GCA_013112555.1	1025	32	24	2	3	0	1	2	0.0312195	0.0234146	0.00195122	0.00292683	0	0.00097561	0.00195122	1	Specialist	d__Bacteria	p__Planctomycetota	c__Phycisphaerae	o__Phycisphaerales	f__UBA5793	g__PNC21	s__PNC21 sp013112555
GB_GCA_013112575.1	1381	41	23	13	1	0	0	4	0.0296886	0.0166546	0.00941347	0.000724113	0	0	0.00289645	1	Specialist	d__Bacteria	p__Chloroflexota	c__Anaerolineae	o__Anaerolineales	f__UBA11579	g__CFX15	s__CFX15 sp013112575
GB_GCA_013112585.1	1383	52	24	13	2	0	10	3	0.0375994	0.0173536	0.00939986	0.00144613	0	0.00723066	0.0021692	1	Specialist	d__Bacteria	p__Bacteroidota	c__Ignavibacteria	o__Ignavibacteriales	f__Melioribacteraceae	g__IGN16	s__IGN16 sp013112585
GB_GCA_013112685.1	1032	28	19	4	3	0	0	2	0.0271318	0.0184109	0.00387597	0.00290698	0	0	0.00193798	3	Intermediate	d__Bacteria	p__Chloroflexota	c__Anaerolineae	o__Anaerolineales	f__EnvOPS12	g__OLB14	s__OLB14 sp013112685
GB_GCA_013112725.1	1364	36	23	5	2	0	0	6	0.026393	0.0168622	0.00366569	0.00146628	0	0	0.00439883	1	Specialist	d__Bacteria	p__Chloroflexota	c__Anaerolineae	o__Promineofilales	f__Promineofilaceae	g__CAADGU01	s__CAADGU01 sp013112725
GB_GCA_013122435.1	1716	63	33	15	1	0	0	14	0.0367133	0.0192308	0.00874126	0.000582751	0	0	0.00815851	1	Specialist	d__Bacteria	p__Chloroflexota	c__Chloroflexia	o__Chloroflexales	f__Roseiflexaceae	g__AL-N1	s__AL-N1 sp013122435
GB_GCA_013127575.1	695	23	11	4	7	0	0	1	0.0330935	0.0158273	0.0057554	0.0100719	0	0	0.00143885	12	Generalist	d__Bacteria	p__Proteobacteria	c__Gammaproteobacteria	o__Burkholderiales	f__Burkholderiaceae	g__Ramlibacter	s__Ramlibacter sp013127575
GB_GCA_013138965.1	861	14	6	2	4	0	0	2	0.0162602	0.00696864	0.00232288	0.00464576	0	0	0.00232288	1	Specialist	d__Bacteria	p__Fermentibacterota	c__Fermentibacteria	o__Fermentibacterales	f__Fermentibacteraceae	g__Aegiribacteria	s__Aegiribacteria sp013138965
GB_GCA_013139875.1	687	12	4	3	3	0	0	2	0.0174672	0.00582242	0.00436681	0.00436681	0	0	0.00291121	2	Intermediate	d__Bacteria	p__Proteobacteria	c__Zetaproteobacteria	o__Mariprofundales	f__Mariprofundaceae	g__WSZY01	s__WSZY01 sp013139875
GB_GCA_013140485.1	438	14	9	3	1	0	0	1	0.0319635	0.0205479	0.00684932	0.00228311	0	0	0.00228311	1	Specialist	d__Bacteria	p__Patescibacteria	c__Gracilibacteria	o__Peribacterales	f__Peribacteraceae	g__JABFSS01	s__JABFSS01 sp013140485
GB_GCA_013140495.1	1283	42	26	5	6	0	0	5	0.0327358	0.020265	0.00389712	0.00467654	0	0	0.00389712	2	Intermediate	d__Bacteria	p__Verrucomicrobiota	c__Verrucomicrobiae	o__Pedosphaerales	f__UBA11358	g__SCTL01	s__SCTL01 sp013140495
GB_GCA_013140575.1	1084	37	23	7	4	0	0	3	0.0341328	0.0212177	0.00645756	0.00369004	0	0	0.00276753	1	Specialist	d__Bacteria	p__Planctomycetota	c__Phycisphaerae	o__UBA1845	f__UBA1845	g__JABFSN01	s__JABFSN01 sp013140575
GB_GCA_013140605.1	1224	26	16	8	1	0	0	1	0.0212418	0.0130719	0.00653595	0.000816993	0	0	0.000816993	1	Specialist	d__Bacteria	p__Chloroflexota	c__Anaerolineae	o__Anaerolineales	f__EnvOPS12	g__OLB14	s__OLB14 sp013140605
GB_GCA_013140635.1	1155	52	27	8	4	0	10	3	0.0450216	0.0233766	0.00692641	0.0034632	0	0.00865801	0.0025974	3	Intermediate	d__Bacteria	p__Gemmatimonadota	c__Gemmatimonadetes	o__Gemmatimonadales	f__GWC2-71-9	g__JABFSM01	s__JABFSM01 sp013140635
GB_GCA_013140715.1	1287	50	20	10	17	1	0	2	0.03885	0.01554	0.00777001	0.013209	0.000777001	0	0.001554	3	Intermediate	d__Bacteria	p__Nitrospirota	c__Nitrospiria	o__Nitrospirales	f__Nitrospiraceae	g__Palsa-1315	s__Palsa-1315 sp013140715
GB_GCA_013140775.1	1385	48	24	6	7	0	2	9	0.034657	0.0173285	0.00433213	0.00505415	0	0.00144404	0.00649819	1	Specialist	d__Bacteria	p__Acidobacteriota	c__Vicinamibacteria	o__Vicinamibacterales	f__UBA2999	g__Gp6-AA40	s__Gp6-AA40 sp013140775
GB_GCA_013140805.1	1104	35	19	6	8	0	0	2	0.0317029	0.0172101	0.00543478	0.00724638	0	0	0.00181159	1	Specialist	d__Bacteria	p__Eisenbacteria	c__RBG-16-71-46	o__RBG-16-71-46	f__RBG-16-71-46	g__JABFRW01	s__JABFRW01 sp013140805
GB_GCA_013140885.1	1396	56	19	5	10	1	15	6	0.0401146	0.0136103	0.00358166	0.00716332	0.000716332	0.010745	0.00429799	1	Specialist	d__Bacteria	p__Desulfobacterota_B	c__Binatia	o__Bin18	f__Bin18	g__JABFSC01	s__JABFSC01 sp013140885
GB_GCA_013140955.1	1131	35	20	5	5	0	0	5	0.0309461	0.0176835	0.00442087	0.00442087	0	0	0.00442087	1	Specialist	d__Bacteria	p__Acidobacteriota	c__Vicinamibacteria	o__Vicinamibacterales	f__UBA2999	g__JABFRY01	s__JABFRY01 sp013140955
GB_GCA_013140985.1	1094	29	18	6	2	0	1	2	0.0265082	0.0164534	0.00548446	0.00182815	0	0.000914077	0.00182815	4	Intermediate	d__Bacteria	p__Bacteroidota	c__Bacteroidia	o__Chitinophagales	f__Chitinophagaceae	g__JJ008	s__JJ008 sp013140985
GB_GCA_013140995.1	1480	48	23	11	3	2	5	4	0.0324324	0.0155405	0.00743243	0.00202703	0.00135135	0.00337838	0.0027027	2	Intermediate	d__Bacteria	p__Proteobacteria	c__Alphaproteobacteria	o__Micropepsales	f__Micropepsaceae	g__SZUA-430	s__SZUA-430 sp013140995
GB_GCA_013141015.1	1437	41	17	2	1	0	12	9	0.0285317	0.0118302	0.00139179	0.000695894	0	0.00835073	0.00626305	2	Intermediate	d__Bacteria	p__Proteobacteria	c__Alphaproteobacteria	o__Rhizobiales	f__Hyphomicrobiaceae	g__Hyphomicrobium	s__Hyphomicrobium sp013141015
GB_GCA_013141055.1	1278	31	15	12	0	0	1	3	0.0242567	0.0117371	0.00938967	0	0	0.000782473	0.00234742	3	Intermediate	d__Bacteria	p__Bacteroidota	c__Bacteroidia	o__Cytophagales	f__Cyclobacteriaceae	g__ELB16-189	s__ELB16-189 sp013141055
GB_GCA_013141065.1	948	29	22	4	2	0	0	1	0.0305907	0.0232068	0.00421941	0.0021097	0	0	0.00105485	2	Intermediate	d__Bacteria	p__Bdellovibrionota	c__Bacteriovoracia	o__Bacteriovoracales	f__Bacteriovoracaceae	g__Bacteriovorax	s__Bacteriovorax sp013141065
GB_GCA_013141075.1	1264	48	14	6	17	0	5	6	0.0379747	0.0110759	0.00474684	0.0134494	0	0.0039557	0.00474684	5	Intermediate	d__Bacteria	p__Proteobacteria	c__Gammaproteobacteria	o__Burkholderiales	f__Methylophilaceae	g__Methylotenera	s__Methylotenera sp013141075
GB_GCA_013141125.1	1551	59	25	7	16	2	4	5	0.03804	0.0161186	0.00451322	0.0103159	0.00128949	0.00257898	0.00322373	7	Intermediate	d__Bacteria	p__Proteobacteria	c__Gammaproteobacteria	o__Burkholderiales	f__Methylophilaceae	g__JABFRO01	s__JABFRO01 sp013141125
GB_GCA_013141175.1	1586	80	31	11	14	1	18	5	0.0504414	0.019546	0.00693569	0.00882724	0.000630517	0.0113493	0.00315259	7	Intermediate	d__Bacteria	p__Proteobacteria	c__Gammaproteobacteria	o__Xanthomonadales	f__Xanthomonadaceae	g__SCMT01	s__SCMT01 sp013141175
GB_GCA_013141325.1	1162	46	25	8	3	0	5	5	0.0395869	0.0215146	0.00688468	0.00258176	0	0.00430293	0.00430293	7	Intermediate	d__Bacteria	p__Proteobacteria	c__Alphaproteobacteria	o__Sphingomonadales	f__Sphingomonadaceae	g__Novosphingobium	s__Novosphingobium sp013141325
GB_GCA_013141385.1	1212	24	17	4	2	0	0	1	0.019802	0.0140264	0.00330033	0.00165017	0	0	0.000825083	2	Intermediate	d__Bacteria	p__Bacteroidota	c__Bacteroidia	o__Bacteroidales	f__Tenuifilaceae	g__UBA8529	s__UBA8529 sp013141385
GB_GCA_013141415.1	928	17	9	3	3	0	0	2	0.018319	0.00969828	0.00323276	0.00323276	0	0	0.00215517	1	Specialist	d__Bacteria	p__Verrucomicrobiota	c__Kiritimatiellae	o__Kiritimatiellales	f__Pontiellaceae	g__UBA5540	s__UBA5540 sp013141415
GB_GCA_013150915.1	1281	37	10	7	14	0	3	3	0.0288837	0.0078064	0.00546448	0.010929	0	0.00234192	0.00234192	1	Specialist	d__Bacteria	p__Proteobacteria	c__Gammaproteobacteria	o__Arenicellales	f__BMS3Bbin11	g__BMS3Bbin11	s__BMS3Bbin11 sp013150915
GB_GCA_013151115.1	613	11	7	3	0	0	0	1	0.0179445	0.0114192	0.00489396	0	0	0	0.00163132	1	Specialist	d__Bacteria	p__Bipolaricaulota	c__Bipolaricaulia	o__Bipolaricaulales	f__Bipolaricaulaceae	g__UBA3571	s__UBA3571 sp013151115
GB_GCA_013151185.1	972	27	17	6	3	0	0	1	0.0277778	0.0174897	0.00617284	0.00308642	0	0	0.00102881	2	Intermediate	d__Bacteria	p__Planctomycetota	c__Phycisphaerae	o__UBA1845	f__UBA1845	g__UBA1845	s__UBA1845 sp013151185
GB_GCA_013151235.1	1259	39	18	3	15	0	0	3	0.030977	0.0142971	0.00238284	0.0119142	0	0	0.00238284	2	Intermediate	d__Bacteria	p__CG2-30-53-67	c__CG2-30-53-67	o__CG2-30-53-67	f__CG2-30-53-67	g__JAADIO01	s__JAADIO01 sp013151235
GB_GCA_013151345.1	1062	29	13	0	7	0	7	2	0.027307	0.0122411	0	0.00659134	0	0.00659134	0.00188324	2	Intermediate	d__Bacteria	p__Proteobacteria	c__Gammaproteobacteria	o__SG8-11	f__SG8-11	g__JAADIM01	s__JAADIM01 sp013151345
GB_GCA_013151445.1	1144	25	12	7	4	0	0	2	0.0218531	0.0104895	0.00611888	0.0034965	0	0	0.00174825	1	Specialist	d__Bacteria	p__Actinobacteriota	c__Acidimicrobiia	o__UBA5794	f__UBA5794	g__BMS3BBIN02	s__BMS3BBIN02 sp013151445
GB_GCA_013151535.1	1274	35	15	5	5	1	2	7	0.0274725	0.0117739	0.00392465	0.00392465	0.000784929	0.00156986	0.00549451	3	Intermediate	d__Bacteria	p__Proteobacteria	c__Alphaproteobacteria	o__Rhodobacterales	f__Rhodobacteraceae	g__UBA5972	s__UBA5972 sp013151535
GB_GCA_013151565.1	1040	19	11	7	0	0	0	1	0.0182692	0.0105769	0.00673077	0	0	0	0.000961538	1	Specialist	d__Bacteria	p__Bacteroidota	c__Ignavibacteria	o__Ignavibacteriales	f__Melioribacteraceae	g__SZUA-22	s__SZUA-22 sp013151565
GB_GCA_013151645.1	1574	54	25	9	16	0	0	4	0.0343075	0.0158831	0.00571792	0.0101652	0	0	0.0025413	2	Intermediate	d__Bacteria	p__Proteobacteria	c__Gammaproteobacteria	o__Woeseiales	f__Woeseiaceae	g__JAADHU01	s__JAADHU01 sp013151645
GB_GCA_013151705.1	767	21	5	0	4	0	10	2	0.0273794	0.0065189	0	0.00521512	0	0.0130378	0.00260756	1	Specialist	d__Bacteria	p__Verrucomicrobiota	c__Lentisphaeria	o__Victivallales	f__JAADHT01	g__JAADHT01	s__JAADHT01 sp013151705
GB_GCA_013151775.1	1257	43	26	5	10	0	0	2	0.0342084	0.0206842	0.00397772	0.00795545	0	0	0.00159109	1	Specialist	d__Bacteria	p__Myxococcota	c__Polyangia	o__Polyangiales	f__SG8-38	g__JAADHO01	s__JAADHO01 sp013151775
GB_GCA_013151915.1	1098	28	9	4	12	0	0	3	0.0255009	0.00819672	0.00364299	0.010929	0	0	0.00273224	1	Specialist	d__Bacteria	p__BMS3Abin14	c__BMS3Abin14	o__BMS3Abin14	f__BMS3Abin14	g__BMS3ABIN14	s__BMS3ABIN14 sp013151915
GB_GCA_013152045.1	1033	40	19	3	17	0	0	1	0.0387222	0.018393	0.00290416	0.0164569	0	0	0.000968054	1	Specialist	d__Bacteria	p__Proteobacteria	c__Gammaproteobacteria	o__UBA6429	f__UBA6429	g__JAADGZ01	s__JAADGZ01 sp013152045
GB_GCA_013152075.1	836	17	13	1	1	0	0	2	0.0203349	0.0155502	0.00119617	0.00119617	0	0	0.00239234	1	Specialist	d__Bacteria	p__Verrucomicrobiota	c__Verrucomicrobiae	o__Verrucomicrobiales	f__DEV007	g__JAADHD01	s__JAADHD01 sp013152075
GB_GCA_013152085.1	1091	24	17	4	0	0	0	3	0.0219982	0.015582	0.00366636	0	0	0	0.00274977	1	Specialist	d__Bacteria	p__Bacteroidota	c__Bacteroidia	o__Bacteroidales	f__VadinHA17	g__JAADHC01	s__JAADHC01 sp013152085
GB_GCA_013152275.1	1145	25	14	5	4	0	0	2	0.0218341	0.0122271	0.00436681	0.00349345	0	0	0.00174672	1	Specialist	d__Bacteria	p__Actinobacteriota	c__Acidimicrobiia	o__UBA5794	f__UBA4744	g__BMS3Bbin01	s__BMS3Bbin01 sp013152275
GB_GCA_013152325.1	1129	26	15	8	1	0	0	2	0.0230292	0.0132861	0.00708592	0.00088574	0	0	0.00177148	2	Intermediate	d__Bacteria	p__Chloroflexota	c__Anaerolineae	o__Anaerolineales	f__EnvOPS12	g__Desulfolinea	s__Desulfolinea sp013152325
GB_GCA_013152375.1	967	27	20	3	3	0	0	1	0.0279214	0.0206825	0.00310238	0.00310238	0	0	0.00103413	1	Specialist	d__Bacteria	p__Marinisomatota	c__Marinisomatia	o__SCGC-AAA003-L08	f__JACNLC01	g__JAADGM01	s__JAADGM01 sp013152375
GB_GCA_013152695.1	1189	27	17	5	1	0	0	4	0.0227082	0.0142977	0.00420521	0.000841043	0	0	0.00336417	1	Specialist	d__Bacteria	p__Chloroflexota	c__Anaerolineae	o__J102	f__J102	g__JAADGC01	s__JAADGC01 sp013152695
GB_GCA_013152795.1	1095	50	17	2	14	0	11	6	0.0456621	0.0155251	0.00182648	0.0127854	0	0.0100457	0.00547945	1	Specialist	d__Bacteria	p__Nitrospirota	c__Thermodesulfovibrionia	o__UBA6902	f__UBA6902	g__JAADFS01	s__JAADFS01 sp013152795
GB_GCA_013152835.1	887	34	24	5	4	0	0	1	0.0383315	0.0270575	0.00563698	0.00450958	0	0	0.0011274	1	Specialist	d__Bacteria	p__Marinisomatota	c__Marinisomatia	o__Marinisomatales	f__J089	g__J089	s__J089 sp013152835
GB_GCA_013152925.1	1148	39	18	9	9	0	0	3	0.0339721	0.0156794	0.00783972	0.00783972	0	0	0.00261324	1	Specialist	d__Bacteria	p__Acidobacteriota	c__Thermoanaerobaculia	o__Thermoanaerobaculales	f__FEB-10	g__JAADFK01	s__JAADFK01 sp013152925
GB_GCA_013154295.1	680	17	13	3	0	0	0	1	0.025	0.0191176	0.00441176	0	0	0	0.00147059	1	Specialist	d__Bacteria	p__WOR-3	c__Hydrothermia	o__LBFQ01	f__LBFQ01	g__JAADCS01	s__JAADCS01 sp013154295
GB_GCA_013177795.1	1373	53	22	8	12	0	10	1	0.0386016	0.0160233	0.00582666	0.00873999	0	0.00728332	0.000728332	3	Intermediate	d__Bacteria	p__Desulfobacterota	c__Syntrophia	o__Syntrophales	f__UBA4778	g__UBA2192	s__UBA2192 sp013177795
GB_GCA_013177815.1	1054	22	10	7	1	0	0	4	0.0208729	0.00948767	0.00664137	0.000948767	0	0	0.00379507	1	Specialist	d__Bacteria	p__Chloroflexota	c__Anaerolineae	o__Anaerolineales	f__Anaerolineaceae	g__JABLXM01	s__JABLXM01 sp013177815
GB_GCA_013177825.1	1379	45	21	11	12	0	0	1	0.0326323	0.0152284	0.00797679	0.00870196	0	0	0.000725163	3	Intermediate	d__Bacteria	p__Desulfobacterota	c__Syntrophia	o__Syntrophales	f__PHBD01	g__PHBD01	s__PHBD01 sp013177825
GB_GCA_013177855.1	1117	29	18	7	1	0	0	3	0.0259624	0.0161146	0.00626679	0.000895255	0	0	0.00268577	1	Specialist	d__Bacteria	p__Bacteroidota	c__Ignavibacteria	o__Ch128b	f__Ch128b	g__Ch128b	s__Ch128b sp013177855
GB_GCA_013177935.1	805	19	11	3	4	0	0	1	0.0236025	0.0136646	0.00372671	0.00496894	0	0	0.00124224	1	Specialist	d__Bacteria	p__WOR-3	c__WOR-3	o__UBA2258	f__UBA2258	g__JABLXZ01	s__JABLXZ01 sp013177935
GB_GCA_013178045.1	1230	30	14	7	6	0	0	3	0.0243902	0.0113821	0.00569106	0.00487805	0	0	0.00243902	2	Intermediate	d__Bacteria	p__Firmicutes_B	c__Syntrophomonadia	o__Ch66	f__Ch66	g__Ch66	s__Ch66 sp013178045
GB_GCA_013178095.1	1045	22	12	7	0	1	0	2	0.0210526	0.0114833	0.00669856	0	0.000956938	0	0.00191388	3	Intermediate	d__Bacteria	p__Chloroflexota	c__Anaerolineae	o__Anaerolineales	f__Anaerolineaceae	g__Pelolinea	s__Pelolinea sp013178095
GB_GCA_013178125.1	1338	29	15	5	3	0	0	6	0.0216741	0.0112108	0.00373692	0.00224215	0	0	0.0044843	2	Intermediate	d__Bacteria	p__Firmicutes_G	c__SHA-98	o__Ch115	f__JABLXJ01	g__JABLXL01	s__JABLXL01 sp013178125
GB_GCA_013178155.1	1161	41	28	7	4	0	0	2	0.0353144	0.0241171	0.00602929	0.00344531	0	0	0.00172265	1	Specialist	d__Bacteria	p__Armatimonadota	c__UBA5377	o__UBA5377	f__JABLXH01	g__JABLXH01	s__JABLXH01 sp013178155
GB_GCA_013178185.1	1296	28	12	10	1	0	1	4	0.0216049	0.00925926	0.00771605	0.000771605	0	0.000771605	0.00308642	2	Intermediate	d__Bacteria	p__Chloroflexota	c__Anaerolineae	o__Anaerolineales	f__Anaerolineaceae	g__Ch132	s__Ch132 sp013178185
GB_GCA_013178315.1	863	26	14	1	9	0	0	2	0.0301275	0.0162225	0.00115875	0.0104287	0	0	0.0023175	2	Intermediate	d__Bacteria	p__Acidobacteriota	c__Aminicenantia	o__Aminicenantales	f__Saccharicenantaceae	g__Saccharicenans	s__Saccharicenans sp013178315
GB_GCA_013178375.1	2000	90	35	12	21	0	16	6	0.045	0.0175	0.006	0.0105	0	0.008	0.003	1	Specialist	d__Bacteria	p__Proteobacteria	c__Gammaproteobacteria	o__Pseudomonadales	f__Ketobacteraceae	g__Ch67	s__Ch67 sp013178375
GB_GCA_013201155.1	795	16	6	5	2	0	0	3	0.0201258	0.00754717	0.00628931	0.00251572	0	0	0.00377358	2	Intermediate	d__Bacteria	p__Actinobacteriota	c__Coriobacteriia	o__Coriobacteriales	f__Eggerthellaceae	g__Berryella	s__Berryella sp013201155
GB_GCA_013204155.1	1404	39	14	8	13	0	2	2	0.0277778	0.00997151	0.00569801	0.00925926	0	0.0014245	0.0014245	2	Intermediate	d__Bacteria	p__Proteobacteria	c__Gammaproteobacteria	o__Pseudomonadales	f__Pseudohongiellaceae	g__UBA9145	s__UBA9145 sp013204155
GB_GCA_013204395.1	365	9	5	2	1	0	0	1	0.0246575	0.0136986	0.00547945	0.00273973	0	0	0.00273973	1	Specialist	d__Bacteria	p__Patescibacteria	c__ABY1	o__SG8-24	f__GWF2-40-263	g__JABMNZ01	s__JABMNZ01 sp013204395
GB_GCA_013204985.1	1398	56	21	16	4	0	2	13	0.0400572	0.0150215	0.0114449	0.00286123	0	0.00143062	0.009299	12	Generalist	d__Bacteria	p__Actinobacteriota	c__Actinomycetia	o__Actinomycetales	f__Microbacteriaceae	g__Rathayibacter	s__Rathayibacter sp013204985
GB_GCA_013205085.1	1392	53	24	13	5	0	2	9	0.0380747	0.0172414	0.00933908	0.00359195	0	0.00143678	0.00646552	11	Generalist	d__Bacteria	p__Actinobacteriota	c__Actinomycetia	o__Actinomycetales	f__Microbacteriaceae	g__Rathayibacter	s__Rathayibacter sp013205085
GB_GCA_013205435.1	974	30	15	4	9	0	0	2	0.0308008	0.0154004	0.00410678	0.00924025	0	0	0.00205339	1	Specialist	d__Bacteria	p__Myxococcota	c__Bradymonadia	o__REDH01	f__REDH01	g__CAIWGR01	s__CAIWGR01 sp013205435
GB_GCA_013213745.1	1195	32	18	2	1	0	0	11	0.0267782	0.0150628	0.00167364	0.00083682	0	0	0.00920502	2	Intermediate	d__Bacteria	p__Actinobacteriota	c__Acidimicrobiia	o__Acidimicrobiales	f__Ilumatobacteraceae	g__JABSQH01	s__JABSQH01 sp013213745
GB_GCA_013213785.1	1386	50	31	7	4	0	1	7	0.036075	0.0223665	0.00505051	0.002886	0	0.000721501	0.00505051	2	Intermediate	d__Bacteria	p__Proteobacteria	c__Alphaproteobacteria	o__Caulobacterales	f__Hyphomonadaceae	g__Henriciella	s__Henriciella sp013213785
GB_GCA_013213835.1	1091	21	11	6	1	0	0	3	0.0192484	0.0100825	0.00549954	0.00091659	0	0	0.00274977	2	Intermediate	d__Bacteria	p__Bacteroidota	c__Bacteroidia	o__Flavobacteriales	f__Flavobacteriaceae	g__Winogradskyella	s__Winogradskyella sp013213835
GB_GCA_013213905.1	1156	27	15	3	7	0	0	2	0.0233564	0.0129758	0.00259516	0.00605536	0	0	0.0017301	2	Intermediate	d__Bacteria	p__Verrucomicrobiota	c__Verrucomicrobiae	o__Verrucomicrobiales	f__DEV007	g__Arctic95D-9	s__Arctic95D-9 sp013213905
GB_GCA_013214025.1	1163	30	12	4	12	0	0	2	0.0257954	0.0103181	0.00343938	0.0103181	0	0	0.00171969	1	Specialist	d__Bacteria	p__Myxococcota	c__Polyangia	o__Polyangiales	f__Polyangiaceae	g__JABSRN01	s__JABSRN01 sp013214025
GB_GCA_013214065.1	1093	27	17	6	0	0	0	4	0.0247027	0.0155535	0.00548948	0	0	0	0.00365965	2	Intermediate	d__Bacteria	p__Bacteroidota	c__Bacteroidia	o__Flavobacteriales	f__Flavobacteriaceae	g__DT-32	s__DT-32 sp013214065
GB_GCA_013214245.1	842	17	8	1	2	0	0	6	0.02019	0.00950119	0.00118765	0.0023753	0	0	0.00712589	2	Intermediate	d__Bacteria	p__Proteobacteria	c__Alphaproteobacteria	o__Rhizobiales	f__Hyphomicrobiaceae	g__GCA-2689605	s__GCA-2689605 sp013214245
GB_GCA_013214265.1	1092	36	24	9	0	0	0	3	0.032967	0.021978	0.00824176	0	0	0	0.00274725	2	Intermediate	d__Bacteria	p__Bacteroidota	c__Bacteroidia	o__Chitinophagales	f__Saprospiraceae	g__DT-110	s__DT-110 sp013214265
GB_GCA_013214275.1	698	16	10	4	0	0	0	2	0.0229226	0.0143266	0.00573066	0	0	0	0.00286533	4	Intermediate	d__Bacteria	p__Bacteroidota	c__Bacteroidia	o__Flavobacteriales	f__Flavobacteriaceae	g__SCGC-AAA160-P02	s__SCGC-AAA160-P02 sp013214275
GB_GCA_013214525.1	572	25	10	4	0	0	10	1	0.0437063	0.0174825	0.00699301	0	0	0.0174825	0.00174825	1	Specialist	d__Bacteria	p__Proteobacteria	c__Alphaproteobacteria	o__Rickettsiales	f__JABSSG01	g__JABSSG01	s__JABSSG01 sp013214525
GB_GCA_013214635.1	1530	50	22	5	9	2	2	10	0.0326797	0.0143791	0.00326797	0.00588235	0.00130719	0.00130719	0.00653595	2	Intermediate	d__Bacteria	p__Proteobacteria	c__Alphaproteobacteria	o__Rhodobacterales	f__Rhodobacteraceae	g__JABSSC01	s__JABSSC01 sp013214635
GB_GCA_013214905.1	1560	55	32	7	13	0	0	3	0.0352564	0.0205128	0.00448718	0.00833333	0	0	0.00192308	1	Specialist	d__Bacteria	p__Proteobacteria	c__Gammaproteobacteria	o__Enterobacterales	f__Psychrobiaceae	g__Psychrobium	s__Psychrobium sp013214905
GB_GCA_013214945.1	1964	72	27	11	20	2	0	12	0.0366599	0.0137475	0.00560081	0.0101833	0.00101833	0	0.00610998	2	Intermediate	d__Bacteria	p__Proteobacteria	c__Gammaproteobacteria	o__Enterobacterales	f__Psychrobiaceae	g__Psychrobium	s__Psychrobium sp013214945
GB_GCA_013215215.1	1573	37	19	4	4	0	3	7	0.0235219	0.0120788	0.00254291	0.00254291	0	0.00190718	0.0044501	3	Intermediate	d__Bacteria	p__Proteobacteria	c__Alphaproteobacteria	o__Rhodobacterales	f__Rhodobacteraceae	g__Cognatishimia	s__Cognatishimia sp013215215
GB_GCA_013215505.1	1996	79	25	10	20	0	11	13	0.0395792	0.0125251	0.00501002	0.01002	0	0.00551102	0.00651303	2	Intermediate	d__Bacteria	p__Proteobacteria	c__Gammaproteobacteria	o__Pseudomonadales	f__Nitrincolaceae	g__Rs1	s__Rs1 sp013215505
GB_GCA_013215565.1	1253	33	8	3	17	0	0	5	0.0263368	0.00638468	0.00239425	0.0135674	0	0	0.00399042	1	Specialist	d__Bacteria	p__Myxococcota_A	c__UBA9160	o__SZUA-336	f__SZUA-336	g__JABSQV01	s__JABSQV01 sp013215565
GB_GCA_013215605.1	1337	39	15	2	15	0	0	7	0.0291698	0.0112191	0.00149589	0.0112191	0	0	0.0052356	1	Specialist	d__Bacteria	p__Myxococcota_A	c__UBA9160	o__UBA9160	f__SMWR01	g__JABSQW01	s__JABSQW01 sp013215605
GB_GCA_013215615.1	1200	33	11	3	13	0	0	6	0.0275	0.00916667	0.0025	0.0108333	0	0	0.005	1	Specialist	d__Bacteria	p__Myxococcota_A	c__UBA9160	o__UBA9160	f__SMWR01	g__JABSQX01	s__JABSQX01 sp013215615
GB_GCA_013215655.1	1834	80	32	10	21	0	13	4	0.0436205	0.0174482	0.00545256	0.0114504	0	0.00708833	0.00218103	2	Intermediate	d__Bacteria	p__Proteobacteria	c__Gammaproteobacteria	o__Enterobacterales	f__Alteromonadaceae	g__Colwellia_A	s__Colwellia_A sp013215655
GB_GCA_013215915.1	1118	39	19	4	3	1	10	2	0.0348837	0.0169946	0.00357782	0.00268336	0.000894454	0.00894454	0.00178891	2	Intermediate	d__Bacteria	p__Campylobacterota	c__Campylobacteria	o__Campylobacterales	f__Arcobacteraceae	g__NORP36	s__NORP36 sp013215915
GB_GCA_013215945.1	1215	31	17	8	2	1	0	3	0.0255144	0.0139918	0.00658436	0.00164609	0.000823045	0	0.00246914	1	Specialist	d__Bacteria	p__Campylobacterota	c__Campylobacteria	o__Campylobacterales	f__Arcobacteraceae	g__NORP36	s__NORP36 sp004566295
GB_GCA_013215985.1	1028	35	17	4	3	0	9	2	0.0340467	0.016537	0.00389105	0.00291829	0	0.00875486	0.00194553	1	Specialist	d__Bacteria	p__Campylobacterota	c__Campylobacteria	o__Campylobacterales	f__Arcobacteraceae	g__NORP36	s__NORP36 sp013215985
GB_GCA_013216135.1	815	24	20	1	1	0	0	2	0.0294479	0.0245399	0.00122699	0.00122699	0	0	0.00245399	1	Specialist	d__Bacteria	p__Cyanobacteria	c__Vampirovibrionia	o__Caenarcaniphilales	f__LMEP-6097	g__DT-14	s__DT-14 sp013216135
GB_GCA_013268835.1	371	8	5	1	1	0	0	1	0.0215633	0.0134771	0.00269542	0.00269542	0	0	0.00269542	1	Specialist	d__Bacteria	p__Patescibacteria	c__JAEDAM01	o__BD1-5	f__UBA2023	g__JABFSX01	s__JABFSX01 sp013268835
GB_GCA_013284265.1	2173	111	44	15	16	3	25	8	0.0510815	0.0202485	0.0069029	0.00736309	0.00138058	0.0115048	0.00368155	9	Generalist	d__Bacteria	p__Proteobacteria	c__Gammaproteobacteria	o__Burkholderiales	f__Burkholderiaceae	g__Rugamonas	s__Rugamonas sp013284265
GB_GCA_013285385.1	2415	88	34	17	9	2	19	7	0.0364389	0.0140787	0.00703934	0.00372671	0.000828157	0.00786749	0.00289855	10	Generalist	d__Bacteria	p__Proteobacteria	c__Gammaproteobacteria	o__Enterobacterales	f__Enterobacteriaceae	g__PD-1	s__PD-1 sp013285385
GB_GCA_013285405.1	1142	31	15	9	3	0	0	4	0.0271454	0.0131349	0.00788091	0.00262697	0	0	0.00350263	1	Specialist	d__Bacteria	p__Bacteroidota	c__Ignavibacteria	o__Ignavibacteriales	f__Ignavibacteriaceae	g__IGN2	s__IGN2 sp013285405
GB_GCA_013285425.1	1129	52	26	11	3	0	10	2	0.0460585	0.0230292	0.00974314	0.00265722	0	0.0088574	0.00177148	1	Specialist	d__Bacteria	p__Bacteroidota	c__Ignavibacteria	o__Ignavibacteriales	f__Ignavibacteriaceae	g__IGN3	s__IGN3 sp900696555
GB_GCA_013285445.1	1459	44	18	7	17	0	0	2	0.0301576	0.0123372	0.00479781	0.0116518	0	0	0.0013708	2	Intermediate	d__Bacteria	p__Proteobacteria	c__Gammaproteobacteria	o__Xanthomonadales	f__Wenzhouxiangellaceae	g__Wenzhouxiangella	s__Wenzhouxiangella sp013285445
GB_GCA_013285505.1	823	33	22	5	5	0	0	1	0.0400972	0.0267315	0.00607533	0.00607533	0	0	0.00121507	1	Specialist	d__Bacteria	p__Planctomycetota	c__Phycisphaerae	o__Phycisphaerales	f__UBA1924	g__PNC22	s__PNC22 sp013285505
GB_GCA_013314715.1	899	22	18	3	0	0	0	1	0.0244716	0.0200222	0.00333704	0	0	0	0.00111235	2	Intermediate	d__Bacteria	p__Bacteroidota	c__Bacteroidia	o__Bacteroidales	f__GWA2-32-17	g__Ch61	s__Ch61 sp013314715
GB_GCA_013314755.1	1305	44	31	4	5	0	0	4	0.0337165	0.0237548	0.00306513	0.00383142	0	0	0.00306513	1	Specialist	d__Bacteria	p__Armatimonadota	c__HRBIN16	o__HRBIN16	f__HRBIN16	g__HRBIN16	s__HRBIN16 sp013314755
GB_GCA_013314775.1	1213	37	24	7	4	0	0	2	0.0305029	0.0197857	0.00577082	0.00329761	0	0	0.0016488	1	Specialist	d__Bacteria	p__Armatimonadota	c__UBA5377	o__UBA5377	f__JABUFB01	g__JABUFB01	s__JABUFB01 sp013314775
GB_GCA_013327885.1	1377	51	31	13	2	0	1	4	0.037037	0.0225127	0.00944081	0.00145243	0	0.000726216	0.00290487	3	Intermediate	d__Bacteria	p__Bacteroidota	c__Bacteroidia	o__Chitinophagales	f__Chitinophagaceae	g__Flavisolibacter	s__Flavisolibacter sp013327885
GB_GCA_013333255.2	770	23	15	5	1	0	1	1	0.0298701	0.0194805	0.00649351	0.0012987	0	0.0012987	0.0012987	3	Intermediate	d__Bacteria	p__Bacteroidota	c__Bacteroidia	o__Flavobacteriales	f__Weeksellaceae	g__JABCPE02	s__JABCPE02 sp013333255
GB_GCA_013333515.2	287	4	2	0	1	0	0	1	0.0139373	0.00696864	0	0.00348432	0	0	0.00348432	1	Specialist	d__Bacteria	p__Patescibacteria	c__Saccharimonadia	o__Saccharimonadales	f__Nanoperiomorbaceae	g__Nanoperiomorbus	s__Nanoperiomorbus sp013333515
GB_GCA_013333605.2	272	9	5	3	0	0	0	1	0.0330882	0.0183824	0.0110294	0	0	0	0.00367647	1	Specialist	d__Bacteria	p__Patescibacteria	c__JAEDAM01	o__Absconditabacterales	f__X112	g__HOT-345	s__HOT-345 sp013333605
GB_GCA_013334245.1	385	11	6	1	3	0	0	1	0.0285714	0.0155844	0.0025974	0.00779221	0	0	0.0025974	1	Specialist	d__Bacteria	p__Patescibacteria	c__Paceibacteria	o__Moranbacterales	f__UBA1568	g__JAAXTX01	s__JAAXTX01 sp013334245
GB_GCA_013334325.1	856	13	8	2	3	0	0	0	0.0151869	0.00934579	0.00233645	0.00350467	0	0	0	3	Intermediate	d__Bacteria	p__Firmicutes	c__Bacilli	o__Erysipelotrichales	f__Erysipelotrichaceae	g__UBA2212	s__UBA2212 sp013334325
GB_GCA_013334475.1	312	8	6	0	1	0	0	1	0.025641	0.0192308	0	0.00320513	0	0	0.00320513	2	Intermediate	d__Bacteria	p__Patescibacteria	c__Saccharimonadia	o__Saccharimonadales	f__UBA1547	g__UBA1547	s__UBA1547 sp013334475
GB_GCA_013334575.1	383	9	3	1	4	0	0	1	0.0234987	0.0078329	0.00261097	0.0104439	0	0	0.00261097	1	Specialist	d__Bacteria	p__Patescibacteria	c__Paceibacteria	o__Moranbacterales	f__UBA1568	g__JAAXTX01	s__JAAXTX01 sp013334575
GB_GCA_013334745.1	1028	22	10	2	5	0	0	5	0.0214008	0.00972763	0.00194553	0.00486381	0	0	0.00486381	2	Intermediate	d__Bacteria	p__Actinobacteriota	c__Coriobacteriia	o__OPB41	f__JAAXUF01	g__JAAXWY01	s__JAAXWY01 sp013334745
GB_GCA_013334825.1	300	9	5	2	1	0	0	1	0.03	0.0166667	0.00666667	0.00333333	0	0	0.00333333	1	Specialist	d__Bacteria	p__Patescibacteria	c__Paceibacteria	o__UBA9983_A	f__JACNGX01	g__JACNGX01	s__JACNGX01 sp013334825
GB_GCA_013334845.1	453	13	5	3	3	0	1	1	0.0286976	0.0110375	0.00662252	0.00662252	0	0.00220751	0.00220751	3	Intermediate	d__Bacteria	p__Patescibacteria	c__Microgenomatia	o__UBA1406	f__GWC2-37-13	g__JAAXWV01	s__JAAXWV01 sp013334845
GB_GCA_013335435.1	1587	66	21	6	24	0	12	3	0.0415879	0.0132325	0.00378072	0.0151229	0	0.00756144	0.00189036	6	Intermediate	d__Bacteria	p__Proteobacteria	c__Gammaproteobacteria	o__Burkholderiales	f__Thiobacillaceae	g__Parasulfuritortus	s__Parasulfuritortus sp013335435
GB_GCA_013335845.1	790	11	7	2	1	0	0	1	0.0139241	0.00886076	0.00253165	0.00126582	0	0	0.00126582	2	Intermediate	d__Bacteria	p__Actinobacteriota	c__Coriobacteriia	o__Coriobacteriales	f__RUG844	g__JAAXUU01	s__JAAXUU01 sp013335845
GB_GCA_013336225.1	357	10	5	1	3	0	0	1	0.0280112	0.0140056	0.00280112	0.00840336	0	0	0.00280112	1	Specialist	d__Bacteria	p__Patescibacteria	c__Paceibacteria	o__Moranbacterales	f__GWC2-37-73	g__UBA12068	s__UBA12068 sp013336225
GB_GCA_013336525.1	1431	43	19	6	11	0	1	6	0.0300489	0.0132774	0.00419287	0.00768693	0	0.000698812	0.00419287	1	Specialist	d__Bacteria	p__Desulfobacterota	c__Desulfuromonadia	o__Geobacterales	f__Pseudopelobacteraceae	g__JACRCG01	s__JACRCG01 sp013336525
GB_GCA_013347225.1	1789	63	28	9	20	0	3	3	0.0352152	0.0156512	0.00503074	0.0111794	0	0.00167691	0.00167691	9	Generalist	d__Bacteria	p__Proteobacteria	c__Gammaproteobacteria	o__Burkholderiales	f__Rhodocyclaceae	g__Accumulibacter	s__Accumulibacter sp005524045
GB_GCA_013348725.1	1518	36	12	7	14	0	0	3	0.0237154	0.00790514	0.00461133	0.00922266	0	0	0.00197628	4	Intermediate	d__Bacteria	p__Proteobacteria	c__Gammaproteobacteria	o__GCA-013348725	f__GCA-013348725	g__GCA-013348725	s__GCA-013348725 sp013348725
GB_GCA_013348785.1	1365	46	20	14	2	0	0	10	0.0336996	0.014652	0.0102564	0.0014652	0	0	0.00732601	7	Intermediate	d__Bacteria	p__Actinobacteriota	c__Actinomycetia	o__Mycobacteriales	f__Mycobacteriaceae	g__Gordonia	s__Gordonia sp013348785
GB_GCA_013349295.1	1161	37	17	6	10	0	0	4	0.0318691	0.0146425	0.00516796	0.00861326	0	0	0.00344531	2	Intermediate	d__Bacteria	p__Desulfobacterota	c__Desulfobulbia	o__Desulfobulbales	f__Desulfurivibrionaceae	g__UBA2262	s__UBA2262 sp013349295
GB_GCA_013349435.1	922	37	18	2	4	0	11	2	0.0401302	0.0195228	0.0021692	0.00433839	0	0.0119306	0.0021692	1	Specialist	d__Bacteria	p__Planctomycetota	c__Phycisphaerae	o__Sedimentisphaerales	f__Anaerohalosphaeraceae	g__QNBT01	s__QNBT01 sp013349435
GB_GCA_013349495.1	1329	35	12	7	13	0	0	3	0.0263356	0.00902935	0.00526712	0.00978179	0	0	0.00225734	2	Intermediate	d__Bacteria	p__Desulfobacterota	c__Desulfobacteria	o__Desulfobacterales	f__SURF-15	g__DUZK01	s__DUZK01 sp013349495
GB_GCA_013349695.1	1098	27	18	5	1	0	0	3	0.0245902	0.0163934	0.00455373	0.000910747	0	0	0.00273224	1	Specialist	d__Bacteria	p__Proteobacteria	c__Alphaproteobacteria	o__Rhodospirillales	f__2-02-FULL-58-16	g__GCA-2686765	s__GCA-2686765 sp013349695
GB_GCA_013349725.1	1078	20	6	4	8	0	0	2	0.0185529	0.00556586	0.00371058	0.00742115	0	0	0.00185529	1	Specialist	d__Bacteria	p__Desulfobacterota	c__DSM-4660	o__Desulfatiglandales	f__Desulfatiglandaceae	g__DUZB01	s__DUZB01 sp013349725
GB_GCA_013359235.1	866	18	12	5	0	0	0	1	0.0207852	0.0138568	0.00577367	0	0	0	0.00115473	2	Intermediate	d__Bacteria	p__Bacteroidota	c__Bacteroidia	o__NS11-12g	f__UBA9320	g__JABWCE01	s__JABWCE01 sp013359235
GB_GCA_013359255.1	1007	21	15	3	1	0	0	2	0.020854	0.0148957	0.00297915	0.000993049	0	0	0.0019861	2	Intermediate	d__Bacteria	p__Bacteroidota	c__Bacteroidia	o__Flavobacteriales	f__Vicingaceae	g__BCD5	s__BCD5 sp013359255
GB_GCA_013359265.1	1462	48	31	5	7	1	0	4	0.0328317	0.0212038	0.00341997	0.00478796	0.000683995	0	0.00273598	1	Specialist	d__Bacteria	p__Hydrogenedentota	c__Hydrogenedentia	o__Hydrogenedentiales	f__SLHB01	g__JABWCD01	s__JABWCD01 sp013359265
GB_GCA_013360195.1	1025	35	20	6	7	0	0	2	0.0341463	0.0195122	0.00585366	0.00682927	0	0	0.00195122	1	Specialist	d__Bacteria	p__AABM5-125-24	c__RPQS01	o__RPQS01	f__RPQS01	g__JABWCQ01	s__JABWCQ01 sp013360195
GB_GCA_013360395.1	1043	22	16	5	0	0	0	1	0.021093	0.0153404	0.00479386	0	0	0	0.000958773	1	Specialist	d__Bacteria	p__Bacteroidota	c__Bacteroidia	o__Flavobacteriales	f__PHOS-HE28	g__PHOS-HE28	s__PHOS-HE28 sp013360395
GB_GCA_013360405.1	1324	41	28	10	0	0	0	3	0.0309668	0.021148	0.00755287	0	0	0	0.00226586	1	Specialist	d__Bacteria	p__Bacteroidota	c__Bacteroidia	o__Chitinophagales	f__Saprospiraceae	g__JABWBR01	s__JABWBR01 sp013360405
GB_GCA_013360585.1	1108	33	21	7	3	0	0	2	0.0297834	0.0189531	0.00631769	0.00270758	0	0	0.00180505	1	Specialist	d__Bacteria	p__Planctomycetota	c__Phycisphaerae	o__UBA1845	f__UBA1845	g__JABWBH01	s__JABWBH01 sp013360585
GB_GCA_013360685.1	1194	38	24	4	6	0	0	4	0.0318258	0.0201005	0.00335008	0.00502513	0	0	0.00335008	1	Specialist	d__Bacteria	p__Planctomycetota	c__Planctomycetia	o__Pirellulales	f__Thermoguttaceae	g__JABWBD01	s__JABWBD01 sp013360685
GB_GCA_013360825.1	1086	29	18	3	5	0	0	3	0.0267035	0.0165746	0.00276243	0.00460405	0	0	0.00276243	1	Specialist	d__Bacteria	p__Planctomycetota	c__MHYJ01	o__WSZJ01	f__WSZJ01	g__WSZJ01	s__WSZJ01 sp013360825
GB_GCA_013360865.1	321	6	3	1	1	0	0	1	0.0186916	0.00934579	0.00311526	0.00311526	0	0	0.00311526	1	Specialist	d__Bacteria	p__Patescibacteria	c__Paceibacteria	o__UBA9983	f__UBA9983	g__SURF-57	s__SURF-57 sp013360865
GB_GCA_013361065.1	1236	43	27	11	2	0	0	3	0.0347896	0.0218447	0.00889968	0.00161812	0	0	0.00242718	1	Specialist	d__Bacteria	p__Bacteroidota	c__UBA10030	o__UBA10030	f__UBA8401	g__UBA8401	s__UBA8401 sp013361065
GB_GCA_013361075.1	1158	35	24	8	1	0	0	2	0.0302245	0.0207254	0.00690846	0.000863558	0	0	0.00172712	1	Specialist	d__Bacteria	p__Bacteroidota	c__Bacteroidia	o__Chitinophagales	f__Saprospiraceae	g__JABWAJ01	s__JABWAJ01 sp013361075
GB_GCA_013361545.1	1920	75	29	16	19	3	2	6	0.0390625	0.0151042	0.00833333	0.00989583	0.0015625	0.00104167	0.003125	1	Specialist	d__Bacteria	p__Proteobacteria	c__Gammaproteobacteria	o__Burkholderiales	f__Burkholderiaceae	g__Cupriavidus	s__Cupriavidus sp013361545
GB_GCA_013361955.1	1501	61	37	14	2	0	0	8	0.0406396	0.0246502	0.00932712	0.00133245	0	0	0.00532978	1	Specialist	d__Bacteria	p__Actinobacteriota	c__Actinomycetia	o__Propionibacteriales	f__Nocardioidaceae	g__JABFXA01	s__JABFXA01 sp013361955
GB_GCA_013362045.1	1429	69	25	12	16	1	11	4	0.0482855	0.0174948	0.00839748	0.0111966	0.00069979	0.00769769	0.00279916	4	Intermediate	d__Bacteria	p__Proteobacteria	c__Gammaproteobacteria	o__Xanthomonadales	f__Rhodanobacteraceae	g__Frateuria_A	s__Frateuria_A sp013362045
GB_GCA_013363835.1	1339	45	15	7	19	0	0	4	0.0336072	0.0112024	0.00522778	0.0141897	0	0	0.0029873	6	Intermediate	d__Bacteria	p__Proteobacteria	c__Gammaproteobacteria	o__Burkholderiales	f__Rhodocyclaceae	g__Azonexus	s__Azonexus sp013363835
GB_GCA_013368515.1	359	3	1	1	0	0	0	1	0.00835655	0.00278552	0.00278552	0	0	0	0.00278552	2	Intermediate	d__Bacteria	p__Patescibacteria	c__JAEDAM01	o__BD1-5	f__UBA6164	g__GN02-872	s__GN02-872 sp013368515
GB_GCA_013372845.1	965	26	12	8	4	0	0	2	0.026943	0.0124352	0.00829016	0.00414508	0	0	0.00207254	2	Intermediate	d__Bacteria	p__Verrucomicrobiota	c__Verrucomicrobiae	o__Chthoniobacterales	f__UBA10450	g__Udaeobacter	s__Udaeobacter sp013372845
GB_GCA_013373335.1	1079	26	17	6	1	0	0	2	0.0240964	0.0157553	0.0055607	0.000926784	0	0	0.00185357	1	Specialist	d__Bacteria	p__Bacteroidota	c__Bacteroidia	o__Cytophagales	f__Cyclobacteriaceae	g__Algoriphagus	s__Algoriphagus sp013373335
GB_GCA_013373635.1	985	24	13	6	4	0	0	1	0.0243655	0.013198	0.00609137	0.00406091	0	0	0.00101523	2	Intermediate	d__Bacteria	p__Bacteroidota	c__Bacteroidia	o__Flavobacteriales	f__Flavobacteriaceae	g__MAG-120531	s__MAG-120531 sp013373635
GB_GCA_013374015.1	802	26	7	3	2	0	11	3	0.032419	0.00872818	0.00374065	0.00249377	0	0.0137157	0.00374065	2	Intermediate	d__Bacteria	p__Desulfobacterota_I	c__Desulfovibrionia	o__Desulfovibrionales	f__Desulfovibrionaceae	g__Desulfovibrio	s__Desulfovibrio kirbyi
GB_GCA_013375395.1	1218	35	14	3	15	0	0	3	0.0287356	0.0114943	0.00246305	0.0123153	0	0	0.00246305	1	Specialist	d__Bacteria	p__Desulfobacterota	c__Desulfobacteria	o__C00003060	f__C00003060	g__JABXJW01	s__JABXJW01 sp013375395
GB_GCA_013377015.1	1833	52	27	9	3	1	2	10	0.0283688	0.01473	0.00490998	0.00163666	0.000545554	0.00109111	0.00545554	10	Generalist	d__Bacteria	p__Proteobacteria	c__Alphaproteobacteria	o__Rhizobiales	f__Xanthobacteraceae	g__Rhodopseudomonas	s__Rhodopseudomonas sp013377015
GB_GCA_013377075.1	1333	30	7	7	10	0	0	6	0.0225056	0.00525131	0.00525131	0.00750188	0	0	0.00450113	1	Specialist	d__Bacteria	p__Desulfobacterota	c__Desulfuromonadia	o__Geobacterales	f__Geobacteraceae	g__VEOV01	s__VEOV01 sp013377075
GB_GCA_013378335.1	1031	25	13	8	3	0	0	1	0.0242483	0.0126091	0.00775946	0.0029098	0	0	0.000969932	7	Intermediate	d__Bacteria	p__Firmicutes	c__Bacilli	o__Lactobacillales	f__Streptococcaceae	g__Streptococcus	s__Streptococcus sanguinis_I
GB_GCA_013388415.1	1144	51	28	6	3	0	11	3	0.0445804	0.0244755	0.00524476	0.00262238	0	0.00961538	0.00262238	1	Specialist	d__Bacteria	p__Acidobacteriota	c__Acidobacteriae	o__Bryobacterales	f__Bryobacteraceae	g__JACADU01	s__JACADU01 sp013388415
GB_GCA_013388425.1	862	23	13	3	6	0	0	1	0.0266821	0.0150812	0.00348028	0.00696056	0	0	0.00116009	1	Specialist	d__Bacteria	p__Acidobacteriota	c__Thermoanaerobaculia	o__Thermoanaerobaculales	f__Thermoanaerobaculaceae	g__JACADV01	s__JACADV01 sp013388425
GB_GCA_013388525.1	983	24	10	9	3	0	0	2	0.0244151	0.0101729	0.00915565	0.00305188	0	0	0.00203459	1	Specialist	d__Bacteria	p__Bacteroidota	c__Ignavibacteria	o__Ignavibacteriales	f__Ignavibacteriaceae	g__IGN2	s__IGN2 sp013388525
GB_GCA_013388555.1	1244	45	17	8	16	1	0	3	0.0361736	0.0136656	0.00643087	0.0128617	0.000803859	0	0.00241158	3	Intermediate	d__Bacteria	p__Nitrospirota	c__Nitrospiria	o__Nitrospirales	f__Nitrospiraceae	g__Palsa-1315	s__Palsa-1315 sp013388555
GB_GCA_013388635.1	1306	38	12	8	15	0	0	3	0.0290965	0.00918836	0.00612557	0.0114855	0	0	0.00229709	2	Intermediate	d__Bacteria	p__Desulfobacterota	c__BSN033	o__BSN033	f__UBA1163	g__JACAEX01	s__JACAEX01 sp013388635
GB_GCA_013388645.1	1320	32	10	7	12	0	0	3	0.0242424	0.00757576	0.00530303	0.00909091	0	0	0.00227273	1	Specialist	d__Bacteria	p__Desulfobacterota	c__BSN033	o__BSN033	f__UBA1163	g__UBA1163	s__UBA1163 sp013388645
GB_GCA_013388675.1	1461	46	21	10	12	0	0	3	0.0314853	0.0143737	0.00684463	0.00821355	0	0	0.00205339	1	Specialist	d__Bacteria	p__Desulfobacterota	c__SM23-61	o__SM23-61	f__SM23-61	g__SM23-61	s__SM23-61 sp013388675
GB_GCA_013388845.1	714	9	5	2	1	0	0	1	0.012605	0.0070028	0.00280112	0.00140056	0	0	0.00140056	2	Intermediate	d__Bacteria	p__Chloroflexota	c__Dehalococcoidia	o__GIF9	f__AB-539-J10	g__JACAEN01	s__JACAEN01 sp013388845
GB_GCA_013388965.1	1584	52	22	8	2	0	12	8	0.0328283	0.0138889	0.00505051	0.00126263	0	0.00757576	0.00505051	1	Specialist	d__Bacteria	p__Proteobacteria	c__Alphaproteobacteria	o__Rhizobiales	f__Xanthobacteraceae	g__Pseudorhodoplanes	s__Pseudorhodoplanes sp013388965
GB_GCA_013389015.1	1225	53	22	14	1	0	10	6	0.0432653	0.0179592	0.0114286	0.000816327	0	0.00816327	0.00489796	1	Specialist	d__Bacteria	p__Proteobacteria	c__Alphaproteobacteria	o__Caulobacterales	f__TH1-2	g__CADEEL01	s__CADEEL01 sp013389015
GB_GCA_013389125.1	1139	47	24	7	2	0	8	6	0.0412643	0.0210711	0.00614574	0.00175593	0	0.00702371	0.00526778	1	Specialist	d__Bacteria	p__Proteobacteria	c__Alphaproteobacteria	o__Caulobacterales	f__Parvularculaceae	g__CV81	s__CV81 sp013389125
GB_GCA_013390565.1	1478	40	18	12	3	0	0	7	0.0270636	0.0121786	0.00811908	0.00202977	0	0	0.00473613	2	Intermediate	d__Bacteria	p__Chloroflexota	c__Chloroflexia	o__54-19	f__54-19	g__L227-S17	s__L227-S17 sp013390565
GB_GCA_013390605.1	1301	32	21	7	2	0	0	2	0.0245965	0.0161414	0.00538048	0.00153728	0	0	0.00153728	1	Specialist	d__Bacteria	p__Bacteroidota	c__Bacteroidia	o__Bacteroidales	f__Cfx3-03	g__Cfx3-03	s__Cfx3-03 sp013390605
GB_GCA_013390615.1	1253	40	24	6	8	0	0	2	0.0319234	0.019154	0.00478851	0.00638468	0	0	0.00159617	1	Specialist	d__Bacteria	p__Acidobacteriota	c__Holophagae	o__Holophagales	f__Holophagaceae	g__Geothrix	s__Geothrix sp013390615
GB_GCA_013390945.1	1337	36	15	11	3	0	0	7	0.026926	0.0112191	0.00822737	0.00224383	0	0	0.0052356	1	Specialist	d__Bacteria	p__Chloroflexota	c__Chloroflexia	o__54-19	f__54-19	g__L227-5C	s__L227-5C sp013390945
GB_GCA_013391385.1	1171	34	19	10	1	0	1	3	0.029035	0.0162254	0.00853971	0.000853971	0	0.000853971	0.00256191	4	Intermediate	d__Bacteria	p__Bacteroidota	c__Bacteroidia	o__Chitinophagales	f__Chitinophagaceae	g__Sediminibacterium	s__Sediminibacterium sp013391385
GB_GCA_013391475.1	1173	30	17	5	5	0	0	3	0.0255754	0.0144928	0.00426257	0.00426257	0	0	0.00255754	2	Intermediate	d__Bacteria	p__Verrucomicrobiota	c__Verrucomicrobiae	o__Verrucomicrobiales	f__Akkermansiaceae	g__UBA985	s__UBA985 sp013391475
GB_GCA_013414645.1	973	31	22	6	0	0	0	3	0.0318602	0.0226105	0.0061665	0	0	0	0.00308325	2	Intermediate	d__Bacteria	p__Bacteroidota	c__Bacteroidia	o__Chitinophagales	f__Saprospiraceae	g__OLB8	s__OLB8 sp001567405
GB_GCA_013414665.1	1031	26	14	8	0	0	1	3	0.0252182	0.013579	0.00775946	0	0	0.000969932	0.0029098	3	Intermediate	d__Bacteria	p__Bacteroidota	c__Bacteroidia	o__Cytophagales	f__Cyclobacteriaceae	g__ELB16-189	s__ELB16-189 sp013414665
GB_GCA_013414685.1	790	16	7	5	3	0	0	1	0.0202532	0.00886076	0.00632911	0.00379747	0	0	0.00126582	2	Intermediate	d__Bacteria	p__Chlamydiota	c__Chlamydiia	o__Chlamydiales	f__Parachlamydiaceae	g__SSA5	s__SSA5 sp013414685
GB_GCA_013414705.1	1467	46	24	5	6	1	2	8	0.0313565	0.0163599	0.00340832	0.00408998	0.000681663	0.00136333	0.00545331	7	Intermediate	d__Bacteria	p__Proteobacteria	c__Alphaproteobacteria	o__Rhodospirillales	f__UXAT02	g__SSA4	s__SSA4 sp013414705
GB_GCA_013414745.1	864	18	13	3	0	0	0	2	0.0208333	0.0150463	0.00347222	0	0	0	0.00231481	1	Specialist	d__Bacteria	p__Bacteroidota	c__Bacteroidia	o__Chitinophagales	f__Chitinophagaceae	g__OLB11	s__OLB11 sp013414745
GB_GCA_013414795.1	936	15	13	1	0	0	0	1	0.0160256	0.0138889	0.00106838	0	0	0	0.00106838	1	Specialist	d__Bacteria	p__Bacteroidota	c__Kapabacteria	o__Kapabacteriales	f__UBA2268	g__Naka2016	s__Naka2016 sp003731655
GB_GCA_013415485.1	1666	71	26	7	8	0	22	8	0.042617	0.0156062	0.00420168	0.00480192	0	0.0132053	0.00480192	12	Generalist	d__Bacteria	p__Proteobacteria	c__Alphaproteobacteria	o__Rhodobacterales	f__Rhodobacteraceae	g__PUOA01	s__PUOA01 sp003567395
GB_GCA_013416395.1	1924	71	29	16	7	0	10	9	0.0369023	0.0150728	0.00831601	0.00363825	0	0.00519751	0.00467775	10	Generalist	d__Bacteria	p__Proteobacteria	c__Gammaproteobacteria	o__Burkholderiales	f__Burkholderiaceae	g__Pusillimonas_B	s__Pusillimonas_B sp013416395
GB_GCA_013416405.1	1742	65	18	13	0	0	26	8	0.0373134	0.010333	0.00746269	0	0	0.0149254	0.00459242	10	Generalist	d__Bacteria	p__Proteobacteria	c__Gammaproteobacteria	o__Burkholderiales	f__Burkholderiaceae	g__Pusillimonas_C	s__Pusillimonas_C sp013416405
GB_GCA_013416435.1	1847	67	29	11	3	0	13	11	0.036275	0.0157011	0.0059556	0.00162426	0	0.00703844	0.0059556	9	Generalist	d__Bacteria	p__Proteobacteria	c__Gammaproteobacteria	o__Burkholderiales	f__Burkholderiaceae	g__Parapusillimonas	s__Parapusillimonas sp013416435
GB_GCA_013416445.1	1673	67	26	17	3	0	15	6	0.0400478	0.0155409	0.0101614	0.00179319	0	0.00896593	0.00358637	11	Generalist	d__Bacteria	p__Proteobacteria	c__Gammaproteobacteria	o__Burkholderiales	f__Burkholderiaceae	g__Candidimonas_A	s__Candidimonas_A sp013416445
GB_GCA_013416455.1	1807	72	25	15	4	0	22	6	0.039845	0.0138351	0.00830105	0.00221361	0	0.0121749	0.00332042	9	Generalist	d__Bacteria	p__Proteobacteria	c__Gammaproteobacteria	o__Burkholderiales	f__Burkholderiaceae	g__JACCES01	s__JACCES01 sp013416455
GB_GCA_013416485.1	1505	47	24	9	3	0	4	7	0.0312292	0.0159468	0.00598007	0.00199336	0	0.00265781	0.00465116	9	Generalist	d__Bacteria	p__Proteobacteria	c__Gammaproteobacteria	o__Burkholderiales	f__Burkholderiaceae	g__Candidimonas_A	s__Candidimonas_A sp013416485
GB_GCA_013416595.1	690	7	5	0	0	0	0	2	0.0101449	0.00724638	0	0	0	0	0.00289855	2	Intermediate	d__Bacteria	p__Proteobacteria	c__Gammaproteobacteria	o__PS1	f__Thioglobaceae	g__Vesicomyosocius	s__Vesicomyosocius endoextente
GB_GCA_013416635.1	749	10	4	2	0	0	1	3	0.0133511	0.00534045	0.00267023	0	0	0.00133511	0.00400534	2	Intermediate	d__Bacteria	p__Proteobacteria	c__Gammaproteobacteria	o__PS1	f__Thioglobaceae	g__Thiodubiliella	s__Thiodubiliella endoseptemdiera
GB_GCA_013423955.1	1197	42	15	9	12	0	6	0	0.0350877	0.0125313	0.0075188	0.0100251	0	0.00501253	0	10	Generalist	d__Bacteria	p__Proteobacteria	c__Gammaproteobacteria	o__Burkholderiales	f__Burkholderiaceae	g__Ottowia	s__Ottowia beijingensis
GB_GCA_013450215.1	1064	20	12	4	1	0	0	3	0.018797	0.0112782	0.0037594	0.00093985	0	0	0.00281955	6	Intermediate	d__Bacteria	p__Proteobacteria	c__Gammaproteobacteria	o__Burkholderiales	f__Nitrosomonadaceae	g__VFJL01	s__VFJL01 sp013450215
GB_GCA_013457415.1	2633	109	36	26	18	2	17	10	0.0413976	0.0136726	0.00987467	0.00683631	0.00075959	0.00645651	0.00379795	11	Generalist	d__Bacteria	p__Proteobacteria	c__Gammaproteobacteria	o__Enterobacterales	f__Enterobacteriaceae	g__Rahnella	s__Rahnella sp013457415
GB_GCA_013519935.1	1866	77	28	10	15	4	14	6	0.0412647	0.0150054	0.00535906	0.00803859	0.00214362	0.00750268	0.00321543	2	Intermediate	d__Bacteria	p__Proteobacteria	c__Gammaproteobacteria	o__Nitrococcales	f__Nitrococcaceae	g__WFHF3C12	s__WFHF3C12 sp013519935
GB_GCA_013607775.1	928	17	9	3	3	0	0	2	0.018319	0.00969828	0.00323276	0.00323276	0	0	0.00215517	3	Intermediate	d__Bacteria	p__Campylobacterota	c__Campylobacteria	o__Campylobacterales	f__Sulfurovaceae	g__Sulfurovum	s__Sulfurovum sp013607775
GB_GCA_013693735.1	1352	48	22	8	4	0	10	4	0.035503	0.0162722	0.00591716	0.00295858	0	0.00739645	0.00295858	7	Intermediate	d__Bacteria	p__Proteobacteria	c__Alphaproteobacteria	o__Rhizobiales	f__Beijerinckiaceae	g__GCA-013693735	s__GCA-013693735 sp013693735
GB_GCA_013693755.1	1383	44	15	9	15	2	0	3	0.0318149	0.010846	0.00650759	0.010846	0.00144613	0	0.0021692	12	Generalist	d__Bacteria	p__Proteobacteria	c__Gammaproteobacteria	o__Burkholderiales	f__Burkholderiaceae	g__Tibeticola	s__Tibeticola sp013693755
GB_GCA_013693815.1	1171	30	8	10	2	0	1	9	0.0256191	0.00683177	0.00853971	0.00170794	0	0.000853971	0.00768574	7	Intermediate	d__Bacteria	p__Actinobacteriota	c__Actinomycetia	o__Propionibacteriales	f__Nocardioidaceae	g__SSC3	s__SSC3 sp013693815
GB_GCA_013693835.1	1106	46	18	12	7	0	4	5	0.0415913	0.0162749	0.0108499	0.00632911	0	0.00361664	0.0045208	6	Intermediate	d__Bacteria	p__Proteobacteria	c__Alphaproteobacteria	o__Caulobacterales	f__Caulobacteraceae	g__Brevundimonas	s__Brevundimonas sp002426005
GB_GCA_013693855.1	1137	32	17	9	1	0	1	4	0.0281442	0.0149516	0.00791557	0.000879507	0	0.000879507	0.00351803	6	Intermediate	d__Bacteria	p__Actinobacteriota	c__Actinomycetia	o__Propionibacteriales	f__Propionibacteriaceae	g__Micropruina	s__Micropruina sp013693855
GB_GCA_013693875.1	1421	46	25	9	6	0	1	5	0.0323716	0.0175932	0.00633357	0.00422238	0	0.00070373	0.00351865	7	Intermediate	d__Bacteria	p__Proteobacteria	c__Alphaproteobacteria	o__Rhodobacterales	f__Rhodobacteraceae	g__SSD5	s__SSD5 sp013693875
GB_GCA_013693915.1	1581	56	20	7	17	0	9	3	0.0354206	0.0126502	0.00442758	0.0107527	0	0.0056926	0.00189753	7	Intermediate	d__Bacteria	p__Proteobacteria	c__Gammaproteobacteria	o__Burkholderiales	f__Rhodocyclaceae	g__Azonexus	s__Azonexus sp013693915
GB_GCA_013693955.1	1632	71	25	10	18	0	14	4	0.0435049	0.0153186	0.00612745	0.0110294	0	0.00857843	0.00245098	1	Specialist	d__Bacteria	p__Proteobacteria	c__Gammaproteobacteria	o__Thiotrichales	f__Thiotrichaceae	g__Thiothrix	s__Thiothrix singaporensis
GB_GCA_013694495.1	1133	27	18	5	1	0	0	3	0.0238305	0.015887	0.00441306	0.000882613	0	0	0.00264784	1	Specialist	d__Bacteria	p__Actinobacteriota	c__Acidimicrobiia	o__Acidimicrobiales	f__JACDCH01	g__JACDCH01	s__JACDCH01 sp013694495
GB_GCA_013694595.1	1065	27	14	6	4	0	0	3	0.0253521	0.0131455	0.0056338	0.00375587	0	0	0.0028169	1	Specialist	d__Bacteria	p__Verrucomicrobiota	c__Verrucomicrobiae	o__Chthoniobacterales	f__UBA10450	g__JACCTI01	s__JACCTI01 sp013694595
GB_GCA_013694695.1	1044	33	18	8	4	0	0	3	0.0316092	0.0172414	0.00766284	0.00383142	0	0	0.00287356	1	Specialist	d__Bacteria	p__Gemmatimonadota	c__Gemmatimonadetes	o__Gemmatimonadales	f__GWC2-71-9	g__Palsa-1233	s__Palsa-1233 sp013694695
GB_GCA_013694995.1	306	11	6	1	3	0	0	1	0.0359477	0.0196078	0.00326797	0.00980392	0	0	0.00326797	1	Specialist	d__Bacteria	p__Patescibacteria	c__Saccharimonadia	o__Saccharimonadales	f__JACDBH01	g__JACDBH01	s__JACDBH01 sp013694995
GB_GCA_013695145.1	1248	25	15	7	0	0	0	3	0.0200321	0.0120192	0.00560897	0	0	0	0.00240385	1	Specialist	d__Bacteria	p__Actinobacteriota	c__Actinomycetia	o__Euzebyales	f__Egibacteraceae	g__JACDBB01	s__JACDBB01 sp013695145
GB_GCA_013695255.1	827	13	10	1	0	0	0	2	0.0157195	0.0120919	0.00120919	0	0	0	0.00241838	1	Specialist	d__Bacteria	p__Chloroflexota	c__Limnocylindria	o__Limnocylindrales	f__CSP1-4	g__JACDAV01	s__JACDAV01 sp013695255
GB_GCA_013695435.1	1431	41	18	4	15	0	0	4	0.0286513	0.0125786	0.00279525	0.0104822	0	0	0.00279525	3	Intermediate	d__Bacteria	p__Proteobacteria	c__Gammaproteobacteria	o__Burkholderiales	f__JACMKV01	g__JACMKV01	s__JACMKV01 sp013695435
GB_GCA_013695465.1	1049	32	19	4	4	0	0	5	0.0305052	0.0181125	0.00381316	0.00381316	0	0	0.00476644	1	Specialist	d__Bacteria	p__Actinobacteriota	c__UBA4738	o__CADDZG01	f__WHSQ01	g__JACDAL01	s__JACDAL01 sp013695465
GB_GCA_013695575.1	924	19	9	6	1	0	0	3	0.0205628	0.00974026	0.00649351	0.00108225	0	0	0.00324675	1	Specialist	d__Bacteria	p__Chloroflexota	c__Limnocylindria	o__P2-11E	f__P2-11E	g__JACDAF01	s__JACDAF01 sp013695575
GB_GCA_013695715.1	658	12	7	4	0	0	0	1	0.0182371	0.0106383	0.00607903	0	0	0	0.00151976	1	Specialist	d__Bacteria	p__Bacteroidota	c__Bacteroidia	o__Chitinophagales	f__UBA10324	g__JACCZZ01	s__JACCZZ01 sp013695715
GB_GCA_013695765.1	1453	41	18	10	8	0	1	4	0.0282175	0.0123882	0.00688231	0.00550585	0	0.000688231	0.00275292	1	Specialist	d__Bacteria	p__Proteobacteria	c__Gammaproteobacteria	o__JACCYU01	f__JACCYU01	g__JACCYU01	s__JACCYU01 sp013695765
GB_GCA_013695835.1	1055	29	18	5	2	0	0	4	0.0274882	0.0170616	0.00473934	0.00189573	0	0	0.00379147	1	Specialist	d__Bacteria	p__Actinobacteriota	c__UBA4738	o__CADDZG01	f__WHSQ01	g__JACCZU01	s__JACCZU01 sp013695835
GB_GCA_013695905.1	932	20	10	5	3	0	0	2	0.0214592	0.0107296	0.00536481	0.00321888	0	0	0.00214592	1	Specialist	d__Bacteria	p__Verrucomicrobiota	c__Verrucomicrobiae	o__Chthoniobacterales	f__UBA10450	g__JACCTI01	s__JACCTI01 sp013695905
GB_GCA_013695915.1	1187	31	15	7	3	0	0	6	0.0261163	0.0126369	0.00589722	0.00252738	0	0	0.00505476	2	Intermediate	d__Bacteria	p__Actinobacteriota	c__Rubrobacteria	o__Rubrobacterales	f__Rubrobacteraceae	g__Rubrobacter_A	s__Rubrobacter_A sp013695915
GB_GCA_013696275.1	805	19	11	4	2	0	0	2	0.0236025	0.0136646	0.00496894	0.00248447	0	0	0.00248447	1	Specialist	d__Bacteria	p__Chloroflexota	c__Limnocylindria	o__Limnocylindrales	f__CSP1-4	g__Palsa-1032	s__Palsa-1032 sp013696275
GB_GCA_013696305.1	1172	33	11	7	13	0	0	2	0.028157	0.00938567	0.0059727	0.0110922	0	0	0.00170648	3	Intermediate	d__Bacteria	p__Nitrospirota	c__Nitrospiria	o__Nitrospirales	f__Nitrospiraceae	g__Nitrospira_A	s__Nitrospira_A sp013696305
GB_GCA_013696315.1	1377	37	18	6	9	0	0	4	0.02687	0.0130719	0.0043573	0.00653595	0	0	0.00290487	1	Specialist	d__Bacteria	p__Proteobacteria	c__Gammaproteobacteria	o__JACCYU01	f__JACCYU01	g__JACCYU01	s__JACCYU01 sp013696315
GB_GCA_013697005.1	1178	34	17	11	1	0	0	5	0.0288625	0.0144312	0.00933786	0.000848896	0	0	0.00424448	1	Specialist	d__Bacteria	p__Chloroflexota	c__Chloroflexia	o__Thermomicrobiales	f__UBA6265	g__JACCXM01	s__JACCXM01 sp013697005
GB_GCA_013697045.1	1459	41	18	8	13	0	0	2	0.0281014	0.0123372	0.00548321	0.00891021	0	0	0.0013708	3	Intermediate	d__Bacteria	p__Proteobacteria	c__Gammaproteobacteria	o__JACCXJ01	f__JACCXJ01	g__JACCXJ01	s__JACCXJ01 sp013697045
GB_GCA_013697265.1	880	21	13	4	1	0	0	3	0.0238636	0.0147727	0.00454545	0.00113636	0	0	0.00340909	1	Specialist	d__Bacteria	p__Actinobacteriota	c__Acidimicrobiia	o__Acidimicrobiales	f__JACDEA01	g__JACCXE01	s__JACCXE01 sp013697265
GB_GCA_013697585.1	1178	28	18	4	1	0	0	5	0.0237691	0.0152801	0.00339559	0.000848896	0	0	0.00424448	6	Intermediate	d__Bacteria	p__Actinobacteriota	c__Actinomycetia	o__Propionibacteriales	f__Nocardioidaceae	g__JACCWP01	s__JACCWP01 sp013697585
GB_GCA_013697705.1	1007	24	11	6	2	0	2	3	0.0238332	0.0109235	0.00595829	0.0019861	0	0.0019861	0.00297915	4	Intermediate	d__Bacteria	p__Proteobacteria	c__Gammaproteobacteria	o__UBA6002	f__UBA6002	g__UBA6002	s__UBA6002 sp013697705
GB_GCA_013697725.1	1204	35	18	5	7	1	2	2	0.0290698	0.0149502	0.00415282	0.00581395	0.000830565	0.00166113	0.00166113	3	Intermediate	d__Bacteria	p__Proteobacteria	c__Gammaproteobacteria	o__Legionellales	f__Legionellaceae	g__Tatlockia	s__Tatlockia sp013697725
GB_GCA_013698215.1	1166	41	20	6	6	1	0	8	0.035163	0.0171527	0.0051458	0.0051458	0.000857633	0	0.00686106	6	Intermediate	d__Bacteria	p__Cyanobacteria	c__Cyanobacteriia	o__Cyanobacteriales	f__Chroococcidiopsidaceae	g__Aliterella	s__Aliterella sp013698215
GB_GCA_013698385.1	771	15	9	1	1	0	0	4	0.0194553	0.0116732	0.00129702	0.00129702	0	0	0.00518807	1	Specialist	d__Bacteria	p__Chloroflexota	c__Limnocylindria	o__Limnocylindrales	f__CSP1-4	g__SPCO01	s__SPCO01 sp013698385
GB_GCA_013745115.1	771	10	7	3	0	0	0	0	0.0129702	0.00907912	0.00389105	0	0	0	0	5	Intermediate	d__Bacteria	p__Firmicutes	c__Bacilli	o__Izemoplasmatales	f__UBA5603	g__Zrk29	s__Zrk29 sp013745115
GB_GCA_013753875.1	1244	18	9	5	1	0	0	3	0.0144695	0.00723473	0.00401929	0.000803859	0	0	0.00241158	10	Generalist	d__Bacteria	p__Proteobacteria	c__Gammaproteobacteria	o__Enterobacterales	f__Enterobacteriaceae	g__Pantoea	s__Pantoea persica
GB_GCA_013791585.1	410	9	5	1	2	0	0	1	0.0219512	0.0121951	0.00243902	0.00487805	0	0	0.00243902	1	Specialist	d__Bacteria	p__Patescibacteria	c__ABY1	o__BM507	f__VMTK01	g__VMTK01	s__VMTK01 sp013791585
GB_GCA_013791705.1	1274	63	23	14	4	0	18	4	0.0494505	0.0180534	0.010989	0.00313972	0	0.0141287	0.00313972	4	Intermediate	d__Bacteria	p__Proteobacteria	c__Alphaproteobacteria	o__Sphingomonadales	f__Sphingomonadaceae	g__Novosphingobium	s__Novosphingobium sp013791705
GB_GCA_013791765.1	1789	55	29	9	16	0	0	1	0.0307434	0.0162102	0.00503074	0.00894354	0	0	0.000558971	10	Generalist	d__Bacteria	p__Proteobacteria	c__Gammaproteobacteria	o__Burkholderiales	f__Burkholderiaceae	g__Rhodoferax	s__Rhodoferax sp013791765
GB_GCA_013791775.1	1478	61	29	12	3	0	12	5	0.041272	0.0196211	0.00811908	0.00202977	0	0.00811908	0.00338295	3	Intermediate	d__Bacteria	p__Proteobacteria	c__Alphaproteobacteria	o__Caulobacterales	f__Hyphomonadaceae	g__Hyphomonas	s__Hyphomonas sp013791775
GB_GCA_013791935.1	1393	44	18	9	14	0	0	3	0.0315865	0.0129218	0.00646088	0.0100503	0	0	0.00215363	1	Specialist	d__Bacteria	p__Desulfobacterota	c__Desulfobacteria	o__Desulfobacterales	f__UBA5616	g__VMSV01	s__VMSV01 sp013791935
GB_GCA_013791955.1	1229	36	20	9	5	0	0	2	0.0292921	0.0162734	0.00732303	0.00406835	0	0	0.00162734	9	Generalist	d__Bacteria	p__Actinobacteriota	c__Actinomycetia	o__Propionibacteriales	f__Propionibacteriaceae	g__Propionicimonas	s__Propionicimonas sp013791955
GB_GCA_013791995.1	1227	36	16	6	10	0	0	4	0.0293399	0.0130399	0.00488998	0.00814996	0	0	0.00325998	2	Intermediate	d__Bacteria	p__Desulfobacterota	c__Desulfobulbia	o__Desulfobulbales	f__Desulfurivibrionaceae	g__UBA2262	s__UBA2262 sp013791995
GB_GCA_013792005.1	1321	50	17	6	12	0	11	4	0.0378501	0.012869	0.00454201	0.00908403	0	0.00832702	0.00302801	1	Specialist	d__Bacteria	p__Desulfobacterota	c__Desulfobulbia	o__Desulfobulbales	f__Desulfurivibrionaceae	g__VMSU01	s__VMSU01 sp013792005
GB_GCA_013792055.1	1155	29	9	4	12	0	0	4	0.0251082	0.00779221	0.0034632	0.0103896	0	0	0.0034632	1	Specialist	d__Bacteria	p__Desulfobacterota	c__Desulfobacteria	o__Desulfobacterales	f__ETH-SRB1	g__B13-G4	s__B13-G4 sp013792055
GB_GCA_013812245.1	1170	37	15	12	5	0	0	5	0.0316239	0.0128205	0.0102564	0.0042735	0	0	0.0042735	1	Specialist	d__Bacteria	p__Actinobacteriota	c__Rubrobacteria	o__Rubrobacterales	f__Rubrobacteraceae	g__JACDGB01	s__JACDGB01 sp013812245
GB_GCA_013812265.1	976	20	14	3	1	0	0	2	0.0204918	0.0143443	0.00307377	0.00102459	0	0	0.00204918	2	Intermediate	d__Bacteria	p__Actinobacteriota	c__Thermoleophilia	o__Gaiellales	f__Gaiellaceae	g__JACCTQ01	s__JACCTQ01 sp013812265
GB_GCA_013812985.1	1406	37	18	8	5	0	1	5	0.0263158	0.0128023	0.0056899	0.00355619	0	0.000711238	0.00355619	8	Generalist	d__Bacteria	p__Proteobacteria	c__Alphaproteobacteria	o__Rhizobiales	f__Afifellaceae	g__Propylenella	s__Propylenella sp013812985
GB_GCA_013815325.1	1140	31	14	6	7	0	0	4	0.027193	0.0122807	0.00526316	0.00614035	0	0	0.00350877	2	Intermediate	d__Bacteria	p__Verrucomicrobiota	c__Verrucomicrobiae	o__Chthoniobacterales	f__UBA10450	g__Palsa-1392	s__Palsa-1392 sp013815325
GB_GCA_013815345.1	301	8	4	2	1	0	0	1	0.0265781	0.013289	0.00664452	0.00332226	0	0	0.00332226	1	Specialist	d__Bacteria	p__Patescibacteria	c__Paceibacteria	o__UBA9983_A	f__UBA2103	g__C7867-001	s__C7867-001 sp013815345
GB_GCA_013815355.1	979	28	17	5	5	0	1	0	0.0286006	0.0173647	0.00510725	0.00510725	0	0.00102145	0	5	Intermediate	d__Bacteria	p__Actinobacteriota	c__Thermoleophilia	o__Solirubrobacterales	f__Solirubrobacteraceae	g__Palsa-744	s__Palsa-744 sp013815355
GB_GCA_013815505.1	956	26	14	4	2	0	0	6	0.0271967	0.0146444	0.0041841	0.00209205	0	0	0.00627615	2	Intermediate	d__Bacteria	p__Actinobacteriota	c__Acidimicrobiia	o__Acidimicrobiales	f__Ilumatobacteraceae	g__JACDHN01	s__JACDHN01 sp013815505
GB_GCA_013815535.1	1018	32	17	7	3	0	1	4	0.0314342	0.0166994	0.00687623	0.00294695	0	0.000982318	0.00392927	1	Specialist	d__Bacteria	p__Chloroflexota	c__Ktedonobacteria	o__Ktedonobacterales	f__JACDGC01	g__JACDGC01	s__JACDGC01 sp013815535
GB_GCA_013815585.1	855	15	9	4	1	0	0	1	0.0175439	0.0105263	0.00467836	0.00116959	0	0	0.00116959	1	Specialist	d__Bacteria	p__Chloroflexota	c__Limnocylindria	o__Limnocylindrales	f__CSP1-4	g__JACDFU01	s__JACDFU01 sp013815585
GB_GCA_013815685.1	1701	72	24	9	16	3	17	3	0.042328	0.0141093	0.00529101	0.00940623	0.00176367	0.00999412	0.00176367	11	Generalist	d__Bacteria	p__Proteobacteria	c__Gammaproteobacteria	o__Burkholderiales	f__Burkholderiaceae	g__Ramlibacter	s__Ramlibacter sp013815685
GB_GCA_013815775.1	312	9	6	0	2	0	0	1	0.0288462	0.0192308	0	0.00641026	0	0	0.00320513	1	Specialist	d__Bacteria	p__Patescibacteria	c__Saccharimonadia	o__Saccharimonadales	f__UBA10212	g__JACDFN01	s__JACDFN01 sp013815775
GB_GCA_013815785.1	320	10	6	1	2	0	0	1	0.03125	0.01875	0.003125	0.00625	0	0	0.003125	1	Specialist	d__Bacteria	p__Patescibacteria	c__Saccharimonadia	o__Saccharimonadales	f__JACDFO01	g__JACDFO01	s__JACDFO01 sp013815785
GB_GCA_013815795.1	329	8	5	1	2	0	0	0	0.0243161	0.0151976	0.00303951	0.00607903	0	0	0	1	Specialist	d__Bacteria	p__Dependentiae	c__Babeliae	o__Babeliales	f__Babeliaceae	g__PRDV01	s__PRDV01 sp013815795
GB_GCA_013816225.1	847	27	15	6	5	0	0	1	0.0318772	0.0177096	0.00708383	0.00590319	0	0	0.00118064	1	Specialist	d__Bacteria	p__Armatimonadota	c__Fimbriimonadia	o__Fimbriimonadales	f__ATM1	g__JACDEQ01	s__JACDEQ01 sp013816225
GB_GCA_013816245.1	1076	25	13	6	3	0	0	3	0.0232342	0.0120818	0.00557621	0.0027881	0	0	0.0027881	3	Intermediate	d__Bacteria	p__Actinobacteriota	c__Thermoleophilia	o__Gaiellales	f__Gaiellaceae	g__3-1-20CM-4-69-9	s__3-1-20CM-4-69-9 sp013816245
GB_GCA_013816255.1	463	14	6	4	3	0	1	0	0.0302376	0.012959	0.00863931	0.00647948	0	0.00215983	0	1	Specialist	d__Bacteria	p__Patescibacteria	c__Microgenomatia	o__Levybacterales	f__UBA12049	g__JACDET01	s__JACDET01 sp013816255
GB_GCA_013816265.1	834	19	8	8	1	0	0	2	0.0227818	0.00959233	0.00959233	0.00119904	0	0	0.00239808	1	Specialist	d__Bacteria	p__Chlamydiota	c__Chlamydiia	o__Chlamydiales	f__Parachlamydiaceae	g__JACDES01	s__JACDES01 sp013816265
GB_GCA_013816275.1	730	24	13	8	1	0	0	2	0.0328767	0.0178082	0.0109589	0.00136986	0	0	0.00273973	1	Specialist	d__Bacteria	p__Actinobacteriota	c__Thermoleophilia	o__Gaiellales	f__Gaiellaceae	g__JACDER01	s__JACDER01 sp013816275
GB_GCA_013816325.1	1171	32	10	3	14	1	0	4	0.0273271	0.00853971	0.00256191	0.0119556	0.000853971	0	0.00341588	7	Intermediate	d__Bacteria	p__Proteobacteria	c__Gammaproteobacteria	o__Burkholderiales	f__Methylophilaceae	g__Methylotenera	s__Methylotenera sp013816325
GB_GCA_013816405.1	876	17	8	3	1	0	0	5	0.0194064	0.00913242	0.00342466	0.00114155	0	0	0.00570776	4	Intermediate	d__Bacteria	p__Chloroflexota	c__Limnocylindria	o__QHBO01	f__QHBO01	g__CF-167	s__CF-167 sp013816405
GB_GCA_013816415.1	827	30	11	4	5	0	7	3	0.0362757	0.0133011	0.00483676	0.00604595	0	0.00846433	0.00362757	1	Specialist	d__Bacteria	p__Planctomycetota	c__UBA11346	o__UBA11346	f__UBA11346	g__JACCZE01	s__JACCZE01 sp013816415
GB_GCA_013816445.1	303	8	3	1	3	0	0	1	0.0264026	0.00990099	0.00330033	0.00990099	0	0	0.00330033	1	Specialist	d__Bacteria	p__Patescibacteria	c__Saccharimonadia	o__CAILAD01	f__CAILAD01	g__CAILAD01	s__CAILAD01 sp013816445
GB_GCA_013816585.1	1223	54	17	10	1	0	20	6	0.0441537	0.0139002	0.00817661	0.000817661	0	0.0163532	0.00490597	9	Generalist	d__Bacteria	p__Proteobacteria	c__Alphaproteobacteria	o__Sphingomonadales	f__Sphingomonadaceae	g__Allosphingosinicella	s__Allosphingosinicella sp013816585
GB_GCA_013816615.1	1054	23	13	6	1	0	0	3	0.0218216	0.012334	0.0056926	0.000948767	0	0	0.0028463	1	Specialist	d__Bacteria	p__Bacteroidota	c__Bacteroidia	o__AKYH767	f__B-17BO	g__UBA2475	s__UBA2475 sp013816615
GB_GCA_013816685.1	840	20	10	6	1	0	0	3	0.0238095	0.0119048	0.00714286	0.00119048	0	0	0.00357143	1	Specialist	d__Bacteria	p__Gemmatimonadota	c__Gemmatimonadetes	o__Gemmatimonadales	f__GWC2-71-9	g__JACDDX01	s__JACDDX01 sp013816685
GB_GCA_013816785.1	1117	46	16	15	2	0	8	5	0.0411817	0.0143241	0.0134288	0.00179051	0	0.00716204	0.00447628	7	Intermediate	d__Bacteria	p__Proteobacteria	c__Alphaproteobacteria	o__Sphingomonadales	f__Sphingomonadaceae	g__Sphingomicrobium	s__Sphingomicrobium sp013816785
GB_GCA_013816845.1	1105	29	15	6	3	0	2	3	0.0262443	0.0135747	0.00542986	0.00271493	0	0.00180995	0.00271493	1	Specialist	d__Bacteria	p__Proteobacteria	c__Gammaproteobacteria	o__DSM-16500	f__DSM-16500	g__JACDDU01	s__JACDDU01 sp013816845
GB_GCA_013816855.1	962	29	15	6	4	0	0	4	0.0301455	0.0155925	0.00623701	0.004158	0	0	0.004158	1	Specialist	d__Bacteria	p__Gemmatimonadota	c__Gemmatimonadetes	o__Gemmatimonadales	f__Gemmatimonadaceae	g__UBA4720	s__UBA4720 sp013816855
GB_GCA_013817065.1	1214	36	15	7	10	0	0	4	0.029654	0.0123558	0.00576606	0.00823723	0	0	0.00329489	3	Intermediate	d__Bacteria	p__Acidobacteriota	c__Vicinamibacteria	o__Vicinamibacterales	f__2-12-FULL-66-21	g__JACDCA01	s__JACDCA01 sp013817065
GB_GCA_013817115.1	682	10	4	4	1	0	0	1	0.0146628	0.0058651	0.0058651	0.00146628	0	0	0.00146628	1	Specialist	d__Bacteria	p__Chlamydiota	c__Chlamydiia	o__Chlamydiales	f__Parachlamydiaceae	g__JACCRY01	s__JACCRY01 sp013817115
GB_GCA_013817135.1	1029	21	12	3	4	0	1	1	0.0204082	0.0116618	0.00291545	0.00388727	0	0.000971817	0.000971817	1	Specialist	d__Bacteria	p__Nitrospirota	c__Nitrospiria	o__Nitrospirales	f__UBA8639	g__UBA8639	s__UBA8639 sp013817135
GB_GCA_013817245.1	1278	45	20	7	15	0	0	3	0.0352113	0.0156495	0.00547731	0.0117371	0	0	0.00234742	4	Intermediate	d__Bacteria	p__Proteobacteria	c__Gammaproteobacteria	o__HTCC5015	f__HTCC5015	g__JACDDA01	s__JACDDA01 sp013817245
GB_GCA_013817345.1	1762	76	33	12	19	0	6	6	0.0431328	0.0187287	0.00681044	0.0107832	0	0.00340522	0.00340522	11	Generalist	d__Bacteria	p__Proteobacteria	c__Gammaproteobacteria	o__Burkholderiales	f__Burkholderiaceae	g__Methylibium	s__Methylibium sp013817345
GB_GCA_013817365.1	1594	65	27	14	18	0	2	4	0.0407779	0.0169385	0.00878294	0.0112923	0	0.00125471	0.00250941	11	Generalist	d__Bacteria	p__Proteobacteria	c__Gammaproteobacteria	o__Burkholderiales	f__Burkholderiaceae	g__Methylibium	s__Methylibium sp013817365
GB_GCA_013817375.1	1073	35	14	6	6	0	6	3	0.0326188	0.0130475	0.0055918	0.0055918	0	0.0055918	0.0027959	10	Generalist	d__Bacteria	p__Proteobacteria	c__Alphaproteobacteria	o__Sphingomonadales	f__Sphingomonadaceae	g__Sphingomicrobium	s__Sphingomicrobium sp013817375
GB_GCA_013817545.1	1205	33	16	9	4	0	0	4	0.0273859	0.013278	0.00746888	0.0033195	0	0	0.0033195	3	Intermediate	d__Bacteria	p__Gemmatimonadota	c__Gemmatimonadetes	o__Gemmatimonadales	f__Gemmatimonadaceae	g__JACMME01	s__JACMME01 sp013817545
GB_GCA_013817555.1	867	23	13	4	2	0	1	3	0.0265283	0.0149942	0.00461361	0.00230681	0	0.0011534	0.00346021	1	Specialist	d__Bacteria	p__Actinobacteriota	c__Thermoleophilia	o__Gaiellales	f__Gaiellaceae	g__GMQP-bins7	s__GMQP-bins7 sp013817555
GB_GCA_013817595.1	902	18	10	3	2	0	0	3	0.0199557	0.0110865	0.00332594	0.00221729	0	0	0.00332594	1	Specialist	d__Bacteria	p__Acidobacteriota	c__Blastocatellia	o__Pyrinomonadales	f__Pyrinomonadaceae	g__PSRF01	s__PSRF01 sp013817595
GB_GCA_013820755.1	1011	27	13	7	4	0	0	3	0.0267062	0.0128586	0.00692384	0.00395648	0	0	0.00296736	1	Specialist	d__Bacteria	p__Verrucomicrobiota	c__Verrucomicrobiae	o__Chthoniobacterales	f__UBA10450	g__JACCTI01	s__JACCTI01 sp013820755
GB_GCA_013820855.1	1254	29	14	7	4	0	0	4	0.023126	0.0111643	0.00558214	0.00318979	0	0	0.00318979	2	Intermediate	d__Bacteria	p__Gemmatimonadota	c__Gemmatimonadetes	o__Gemmatimonadales	f__GWC2-71-9	g__JACDDX01	s__JACDDX01 sp013820855
GB_GCA_013821025.1	1034	19	10	4	1	0	0	4	0.0183752	0.00967118	0.00386847	0.000967118	0	0	0.00386847	3	Intermediate	d__Bacteria	p__Actinobacteriota	c__Acidimicrobiia	o__Acidimicrobiales	f__Ilumatobacteraceae	g__JACDHN01	s__JACDHN01 sp013821025
GB_GCA_013821195.1	982	30	14	9	1	0	1	5	0.0305499	0.0142566	0.00916497	0.00101833	0	0.00101833	0.00509165	4	Intermediate	d__Bacteria	p__Actinobacteriota	c__Actinomycetia	o__Propionibacteriales	f__Nocardioidaceae	g__JACDHG01	s__JACDHG01 sp013821195
GB_GCA_013821265.1	760	16	8	4	2	0	0	2	0.0210526	0.0105263	0.00526316	0.00263158	0	0	0.00263158	1	Specialist	d__Bacteria	p__Chlamydiota	c__Chlamydiia	o__Chlamydiales	f__Parachlamydiaceae	g__JACDHD01	s__JACDHD01 sp013821265
GB_GCA_013821315.1	379	12	7	2	2	0	0	1	0.0316623	0.0184697	0.00527704	0.00527704	0	0	0.00263852	1	Specialist	d__Bacteria	p__Dependentiae	c__Babeliae	o__Babeliales	f__Babeliaceae	g__JACDHA01	s__JACDHA01 sp013821315
GB_GCA_013821425.1	1371	53	26	3	3	2	14	5	0.0386579	0.0189643	0.00218818	0.00218818	0.00145879	0.0102115	0.00364697	3	Intermediate	d__Bacteria	p__Proteobacteria	c__Gammaproteobacteria	o__Burkholderiales	f__Nitrosomonadaceae	g__Nitrosospira	s__Nitrosospira sp013821425
GB_GCA_013821455.1	1247	35	19	8	5	0	0	3	0.0280674	0.0152366	0.0064154	0.00400962	0	0	0.00240577	1	Specialist	d__Bacteria	p__Verrucomicrobiota	c__Verrucomicrobiae	o__Chthoniobacterales	f__UBA10450	g__Palsa-1392	s__Palsa-1392 sp013821455
GB_GCA_013821475.1	938	23	13	4	5	0	0	1	0.0245203	0.0138593	0.00426439	0.00533049	0	0	0.0010661	1	Specialist	d__Bacteria	p__Actinobacteriota	c__Thermoleophilia	o__Solirubrobacterales	f__70-9	g__VAYN01	s__VAYN01 sp013821475
GB_GCA_013821525.1	1100	24	12	5	4	0	1	2	0.0218182	0.0109091	0.00454545	0.00363636	0	0.000909091	0.00181818	1	Specialist	d__Bacteria	p__Actinobacteriota	c__Thermoleophilia	o__Gaiellales	f__Gaiellaceae	g__PALSA-600	s__PALSA-600 sp013821525
GB_GCA_013821985.1	1118	43	26	7	7	0	0	3	0.0384615	0.0232558	0.00626118	0.00626118	0	0	0.00268336	1	Specialist	d__Bacteria	p__Verrucomicrobiota	c__Verrucomicrobiae	o__Opitutales	f__Opitutaceae	g__Didemnitutus	s__Didemnitutus sp013821985
GB_GCA_013822085.1	730	30	22	3	4	0	0	1	0.0410959	0.030137	0.00410959	0.00547945	0	0	0.00136986	1	Specialist	d__Bacteria	p__Planctomycetota	c__Phycisphaerae	o__Phycisphaerales	f__UBA1924	g__WM-009	s__WM-009 sp013822085
GB_GCA_013822245.1	1352	48	25	6	3	0	11	3	0.035503	0.0184911	0.00443787	0.00221893	0	0.00813609	0.00221893	3	Intermediate	d__Bacteria	p__Acidobacteriota	c__Acidobacteriae	o__Bryobacterales	f__Bryobacteraceae	g__PNKE01	s__PNKE01 sp013822245
GB_GCA_013822345.1	1351	48	28	10	4	0	2	4	0.0355292	0.0207254	0.00740192	0.00296077	0	0.00148038	0.00296077	1	Specialist	d__Bacteria	p__Planctomycetota	c__Planctomycetia	o__Gemmatales	f__Gemmataceae	g__Gemmata	s__Gemmata sp013822345
GB_GCA_013822395.1	967	22	16	4	0	0	0	2	0.0227508	0.016546	0.0041365	0	0	0	0.00206825	3	Intermediate	d__Bacteria	p__Chloroflexota	c__Limnocylindria	o__Limnocylindrales	f__CSP1-4	g__UBA5189	s__UBA5189 sp013822395
GB_GCA_013822725.1	1150	40	29	3	7	0	0	1	0.0347826	0.0252174	0.0026087	0.00608696	0	0	0.000869565	2	Intermediate	d__Bacteria	p__Planctomycetota	c__Planctomycetia	o__Pirellulales	f__Lacipirellulaceae	g__Lacipirellula	s__Lacipirellula sp013822725
GB_GCA_013822735.1	1351	40	17	11	7	0	0	5	0.0296077	0.0125833	0.00814212	0.00518135	0	0	0.00370096	2	Intermediate	d__Bacteria	p__Planctomycetota	c__Planctomycetia	o__Pirellulales	f__PNKZ01	g__PNKZ01	s__PNKZ01 sp013822735
GB_GCA_013823135.1	1377	47	22	7	3	0	11	4	0.0341322	0.0159768	0.00508351	0.00217865	0	0.00798838	0.00290487	1	Specialist	d__Bacteria	p__Planctomycetota	c__Planctomycetia	o__Gemmatales	f__Gemmataceae	g__Gemmata	s__Gemmata sp013823135
GB_GCA_013823385.1	1536	63	30	15	3	0	5	10	0.0410156	0.0195312	0.00976562	0.00195312	0	0.00325521	0.00651042	3	Intermediate	d__Bacteria	p__Proteobacteria	c__Alphaproteobacteria	o__Caulobacterales	f__Hyphomonadaceae	g__Hyphomonas	s__Hyphomonas sp013823385
GB_GCA_013823625.1	1045	27	14	6	6	0	0	1	0.0258373	0.0133971	0.00574163	0.00574163	0	0	0.000956938	9	Generalist	d__Bacteria	p__Actinobacteriota	c__Actinomycetia	o__Actinomycetales	f__Microbacteriaceae	g__Chryseoglobus	s__Chryseoglobus sp013823625
GB_GCA_013823855.1	1612	60	28	8	15	0	1	8	0.0372208	0.0173697	0.00496278	0.00930521	0	0.000620347	0.00496278	1	Specialist	d__Bacteria	p__Proteobacteria	c__Gammaproteobacteria	o__Nevskiales	f__Nevskiaceae	g__Nevskia	s__Nevskia sp013823855
GB_GCA_013823985.1	1476	74	34	13	2	0	20	5	0.0501355	0.0230352	0.00880759	0.00135501	0	0.0135501	0.00338753	2	Intermediate	d__Bacteria	p__Proteobacteria	c__Alphaproteobacteria	o__Sphingomonadales	f__Sphingomonadaceae	g__Sphingorhabdus_B	s__Sphingorhabdus_B sp013823985
GB_GCA_013824015.1	1642	49	18	11	13	2	1	4	0.0298417	0.0109622	0.00669915	0.00791717	0.00121803	0.000609013	0.00243605	1	Specialist	d__Bacteria	p__Proteobacteria	c__Gammaproteobacteria	o__Burkholderiales	f__Burkholderiaceae	g__Polaromonas	s__Polaromonas sp013824015
GB_GCA_013824085.1	1079	33	20	10	1	0	0	2	0.0305839	0.0185357	0.00926784	0.000926784	0	0	0.00185357	1	Specialist	d__Bacteria	p__Bacteroidota	c__Ignavibacteria	o__Ignavibacteriales	f__Ignavibacteriaceae	g__PNNF01	s__PNNF01 sp013824085
GB_GCA_013824245.1	1086	24	14	7	0	0	0	3	0.0220994	0.0128913	0.00644567	0	0	0	0.00276243	1	Specialist	d__Bacteria	p__Bacteroidota	c__UBA10030	o__UBA10030	f__SZUA-254	g__PNNN01	s__PNNN01 sp013824245
GB_GCA_013824385.1	869	25	17	4	2	0	0	2	0.0287687	0.0195627	0.00460299	0.0023015	0	0	0.0023015	1	Specialist	d__Bacteria	p__Chloroflexota	c__Anaerolineae	o__Anaerolineales	f__Anaerolineaceae	g__UBA6107	s__UBA6107 sp013824385
GB_GCA_013824585.1	1271	36	20	2	12	0	0	2	0.0283242	0.0157356	0.00157356	0.00944138	0	0	0.00157356	2	Intermediate	d__Bacteria	p__Desulfobacterota	c__Desulfobacteria	o__Desulfobacterales	f__SURF-7	g__SURF-7	s__SURF-7 sp013824585
GB_GCA_013824645.1	1049	24	11	5	7	0	0	1	0.0228789	0.0104862	0.00476644	0.00667302	0	0	0.000953289	2	Intermediate	d__Bacteria	p__Desulfobacterota_G	c__Syntrophorhabdia	o__Syntrophorhabdales	f__Syntrophorhabdaceae	g__PNOF01	s__PNOF01 sp013824645
GB_GCA_013824685.1	769	18	10	3	4	0	0	1	0.023407	0.0130039	0.00390117	0.00520156	0	0	0.00130039	1	Specialist	d__Bacteria	p__Caldisericota	c__Caldisericia	o__Cryosericales	f__Cryosericaceae	g__Cryosericum	s__Cryosericum sp013824685
GB_GCA_013824715.1	1281	33	23	6	1	0	0	3	0.0257611	0.0179547	0.00468384	0.00078064	0	0	0.00234192	1	Specialist	d__Bacteria	p__Bacteroidota	c__Bacteroidia	o__Bacteroidales	f__Prolixibacteraceae	g__UBA6024	s__UBA6024 sp013824715
GB_GCA_013824755.1	911	23	14	3	4	0	0	2	0.025247	0.0153677	0.00329308	0.00439078	0	0	0.00219539	1	Specialist	d__Bacteria	p__Krumholzibacteriota	c__Krumholzibacteria	o__LZORAL124-64-63	f__LZORAL124-64-63	g__PNOJ01	s__PNOJ01 sp013824755
GB_GCA_013874835.1	928	15	12	2	0	0	0	1	0.0161638	0.012931	0.00215517	0	0	0	0.00107759	4	Intermediate	d__Bacteria	p__Firmicutes	c__Bacilli	o__Lactobacillales	f__Aerococcaceae	g__WM01	s__WM01 sp013874835
GB_GCA_013911645.1	1164	33	18	11	0	0	1	3	0.0283505	0.0154639	0.00945017	0	0	0.000859107	0.00257732	2	Intermediate	d__Bacteria	p__Bacteroidota	c__Bacteroidia	o__Flavobacteriales	f__Flavobacteriaceae	g__Muricauda	s__Muricauda sp013911645
GB_GCA_013911755.1	1544	69	26	16	1	1	20	5	0.0446891	0.0168394	0.0103627	0.000647668	0.000647668	0.0129534	0.00323834	9	Generalist	d__Bacteria	p__Proteobacteria	c__Alphaproteobacteria	o__Sphingomonadales	f__Sphingomonadaceae	g__Sphingosinicella	s__Sphingosinicella sp013911755
GB_GCA_013912005.1	1365	62	26	17	2	0	11	6	0.0454212	0.0190476	0.0124542	0.0014652	0	0.00805861	0.0043956	2	Intermediate	d__Bacteria	p__Proteobacteria	c__Alphaproteobacteria	o__Caulobacterales	f__Caulobacteraceae	g__Brevundimonas	s__Brevundimonas sp013912005
GB_GCA_013912065.1	1517	90	31	17	10	0	23	9	0.0593276	0.0204351	0.0112063	0.00659196	0	0.0151615	0.00593276	5	Intermediate	d__Bacteria	p__Proteobacteria	c__Alphaproteobacteria	o__Caulobacterales	f__Caulobacteraceae	g__Brevundimonas	s__Brevundimonas sp013912065
GB_GCA_013912105.1	814	13	7	2	0	0	0	4	0.0159705	0.00859951	0.002457	0	0	0	0.004914	5	Intermediate	d__Bacteria	p__Actinobacteriota	c__Acidimicrobiia	o__Acidimicrobiales	f__UBA8592	g__UBA8592	s__UBA8592 sp002171605
GB_GCA_014023125.1	833	16	12	3	1	0	0	0	0.0192077	0.0144058	0.00360144	0.00120048	0	0	0	1	Specialist	d__Bacteria	p__Firmicutes	c__Bacilli	o__Izemoplasmatales	f__Izemoplasmataceae	g__Izemoplasma_B	s__Izemoplasma_B sp014023125
GB_GCA_014041935.1	1627	55	23	18	3	0	0	11	0.0338045	0.0141364	0.0110633	0.00184388	0	0	0.00676091	7	Intermediate	d__Bacteria	p__Actinobacteriota	c__Actinomycetia	o__Mycobacteriales	f__Mycobacteriaceae	g__Gordonia	s__Gordonia sp014041935
GB_GCA_014049385.1	990	16	12	4	0	0	0	0	0.0161616	0.0121212	0.0040404	0	0	0	0	3	Intermediate	d__Bacteria	p__Firmicutes	c__Bacilli	o__Lactobacillales	f__Aerococcaceae	g__Facklamia_A	s__Facklamia_A sp014049385
GB_GCA_014055465.1	1464	68	23	12	15	0	14	4	0.0464481	0.0157104	0.00819672	0.0102459	0	0.00956284	0.00273224	3	Intermediate	d__Bacteria	p__Nitrospirota	c__Nitrospiria	o__Nitrospirales	f__Nitrospiraceae	g__Nitrospira_A	s__Nitrospira_A sp014055465
GB_GCA_014055525.1	1242	37	11	8	13	0	1	4	0.0297907	0.00885668	0.00644122	0.010467	0	0.000805153	0.00322061	1	Specialist	d__Bacteria	p__Nitrospirota	c__Nitrospiria	o__Nitrospirales	f__Nitrospiraceae	g__Nitrospira_C	s__Nitrospira_C sp014055525
GB_GCA_014058405.1	1410	50	24	9	12	1	1	3	0.035461	0.0170213	0.00638298	0.00851064	0.00070922	0.00070922	0.00212766	6	Intermediate	d__Bacteria	p__Nitrospirota	c__Nitrospiria	o__Nitrospirales	f__Nitrospiraceae	g__Nitrospira_F	s__Nitrospira_F kreftii
GB_GCA_014075215.1	972	17	11	3	0	0	1	2	0.0174897	0.0113169	0.00308642	0	0	0.00102881	0.00205761	3	Intermediate	d__Bacteria	p__Bacteroidota	c__Bacteroidia	o__Flavobacteriales	f__Flavobacteriaceae	g__SCGC-AAA160-P02	s__SCGC-AAA160-P02 sp014075215
GB_GCA_014075255.1	1323	45	23	3	16	0	0	3	0.0340136	0.0173847	0.00226757	0.0120937	0	0	0.00226757	7	Intermediate	d__Bacteria	p__Proteobacteria	c__Gammaproteobacteria	o__UBA4575	f__UBA4575	g__JABDMD01	s__JABDMD01 sp014075255
GB_GCA_014075275.1	1489	39	20	4	6	1	2	6	0.0261921	0.0134318	0.00268637	0.00402955	0.000671592	0.00134318	0.00402955	6	Intermediate	d__Bacteria	p__Proteobacteria	c__Alphaproteobacteria	o__Rhodobacterales	f__Rhodobacteraceae	g__Boseongicola	s__Boseongicola sp014075275
GB_GCA_014138725.1	2048	83	44	22	3	0	0	14	0.0405273	0.0214844	0.0107422	0.00146484	0	0	0.00683594	9	Generalist	d__Bacteria	p__Actinobacteriota	c__Actinomycetia	o__Mycobacteriales	f__Pseudonocardiaceae	g__Kutzneria	s__Kutzneria viridogrisea
GB_GCA_014156375.1	2640	99	32	27	16	2	12	10	0.0375	0.0121212	0.0102273	0.00606061	0.000757576	0.00454545	0.00378788	12	Generalist	d__Bacteria	p__Proteobacteria	c__Gammaproteobacteria	o__Enterobacterales	f__Enterobacteriaceae	g__Scandinavium	s__Scandinavium sp014156375
GB_GCA_014163555.1	1342	46	28	10	2	1	1	4	0.0342772	0.0208644	0.00745156	0.00149031	0.000745156	0.000745156	0.00298063	3	Intermediate	d__Bacteria	p__Bacteroidota	c__Bacteroidia	o__Chitinophagales	f__Chitinophagaceae	g__Flavisolibacter	s__Flavisolibacter sp014163555
GB_GCA_014171555.1	1466	76	33	13	14	2	8	6	0.0518417	0.0225102	0.00886767	0.0095498	0.00136426	0.00545703	0.00409277	8	Generalist	d__Bacteria	p__Proteobacteria	c__Gammaproteobacteria	o__Xanthomonadales	f__Xanthomonadaceae	g__Stenotrophomonas	s__Stenotrophomonas maltophilia_AK
GB_GCA_014174405.1	1275	39	23	8	4	0	1	3	0.0305882	0.0180392	0.00627451	0.00313725	0	0.000784314	0.00235294	4	Intermediate	d__Bacteria	p__Firmicutes_A	c__Clostridia	o__Lachnospirales	f__Lachnospiraceae	g__Mobilitalea	s__Mobilitalea sp014174405
GB_GCA_014189435.1	2173	100	34	15	10	1	34	6	0.0460193	0.0156466	0.0069029	0.00460193	0.000460193	0.0156466	0.00276116	9	Generalist	d__Bacteria	p__Proteobacteria	c__Alphaproteobacteria	o__Rhizobiales	f__Rhizobiaceae	g__Mesorhizobium	s__Mesorhizobium loti_G
GB_GCA_014189895.1	615	12	6	4	0	0	0	2	0.0195122	0.0097561	0.00650407	0	0	0	0.00325203	1	Specialist	d__Bacteria	p__Acidobacteriota	c__Holophagae	o__Holophagales	f__Holophagaceae	g__UBA12189	s__UBA12189 sp014189895
GB_GCA_014190015.1	733	16	8	5	1	0	0	2	0.0218281	0.0109141	0.00682128	0.00136426	0	0	0.00272851	1	Specialist	d__Bacteria	p__Actinobacteriota	c__Actinomycetia	o__Nanopelagicales	f__Nanopelagicaceae	g__Planktophila	s__Planktophila sp014190015
GB_GCA_014190035.1	703	9	5	3	0	0	0	1	0.0128023	0.00711238	0.00426743	0	0	0	0.00142248	2	Intermediate	d__Bacteria	p__Actinobacteriota	c__Actinomycetia	o__Nanopelagicales	f__AcAMD-5	g__ATZT02	s__ATZT02 sp014190035
GB_GCA_014190055.1	638	10	4	2	2	0	0	2	0.015674	0.00626959	0.0031348	0.0031348	0	0	0.0031348	3	Intermediate	d__Bacteria	p__Actinobacteriota	c__Acidimicrobiia	o__Acidimicrobiales	f__Ilumatobacteraceae	g__BACL27	s__BACL27 sp014190055
GB_GCA_014190155.1	804	14	8	2	2	0	0	2	0.0174129	0.00995025	0.00248756	0.00248756	0	0	0.00248756	1	Specialist	d__Bacteria	p__Actinobacteriota	c__Actinomycetia	o__Nanopelagicales	f__Nanopelagicaceae	g__UBA7398	s__UBA7398 sp014190155
GB_GCA_014190175.1	802	18	11	4	1	0	0	2	0.0224439	0.0137157	0.00498753	0.00124688	0	0	0.00249377	1	Specialist	d__Bacteria	p__Actinobacteriota	c__Actinomycetia	o__Nanopelagicales	f__Nanopelagicaceae	g__UBA3012	s__UBA3012 sp014190175
GB_GCA_014190215.1	810	17	9	4	1	0	0	3	0.0209877	0.0111111	0.00493827	0.00123457	0	0	0.0037037	3	Intermediate	d__Bacteria	p__Actinobacteriota	c__Acidimicrobiia	o__Acidimicrobiales	f__Ilumatobacteraceae	g__Casp-actino8	s__Casp-actino8 sp014190215
GB_GCA_014190235.1	872	16	8	4	1	0	0	3	0.0183486	0.00917431	0.00458716	0.00114679	0	0	0.00344037	3	Intermediate	d__Bacteria	p__Actinobacteriota	c__Acidimicrobiia	o__Acidimicrobiales	f__Ilumatobacteraceae	g__UBA2093	s__UBA2093 sp014190235
GB_GCA_014190295.1	817	17	11	1	4	0	0	1	0.0208078	0.0134639	0.00122399	0.00489596	0	0	0.00122399	1	Specialist	d__Bacteria	p__Actinobacteriota	c__Acidimicrobiia	o__Acidimicrobiales	f__Ilumatobacteraceae	g__BACL27	s__BACL27 sp014190295
GB_GCA_014190355.1	762	28	11	2	1	0	9	5	0.0367454	0.0144357	0.00262467	0.00131234	0	0.011811	0.00656168	1	Specialist	d__Bacteria	p__Proteobacteria	c__Alphaproteobacteria	o__Rickettsiales	f__UBA1997	g__CAILUF01	s__CAILUF01 sp014190355
GB_GCA_014190435.1	888	29	11	5	1	0	8	4	0.0326577	0.0123874	0.00563063	0.00112613	0	0.00900901	0.0045045	7	Intermediate	d__Bacteria	p__Proteobacteria	c__Alphaproteobacteria	o__Rhizobiales	f__Beijerinckiaceae	g__Methylocystis	s__Methylocystis sp014190435
GB_GCA_014190475.1	804	19	14	5	0	0	0	0	0.0236318	0.0174129	0.00621891	0	0	0	0	4	Intermediate	d__Bacteria	p__Bacteroidota	c__Bacteroidia	o__Chitinophagales	f__Chitinophagaceae	g__JJ008	s__JJ008 sp014190475
GB_GCA_014190535.1	844	22	14	5	1	0	0	2	0.0260664	0.0165877	0.00592417	0.00118483	0	0	0.00236967	1	Specialist	d__Bacteria	p__Bacteroidota	c__Bacteroidia	o__Chitinophagales	f__UBA10324	g__BJGO01	s__BJGO01 sp014190535
GB_GCA_014190575.1	928	21	12	6	1	0	0	2	0.0226293	0.012931	0.00646552	0.00107759	0	0	0.00215517	1	Specialist	d__Bacteria	p__Bacteroidota	c__Bacteroidia	o__Chitinophagales	f__UBA10324	g__UBA10324	s__UBA10324 sp014190575
GB_GCA_014190895.1	928	16	9	4	0	0	0	3	0.0172414	0.00969828	0.00431034	0	0	0	0.00323276	4	Intermediate	d__Bacteria	p__Proteobacteria	c__Gammaproteobacteria	o__Burkholderiales	f__Nitrosomonadaceae	g__BJGV01	s__BJGV01 sp014190895
GB_GCA_014191035.1	304	10	5	1	3	0	0	1	0.0328947	0.0164474	0.00328947	0.00986842	0	0	0.00328947	1	Specialist	d__Bacteria	p__Patescibacteria	c__Saccharimonadia	o__CAILAD01	f__BJGX01	g__BJGX01	s__BJGX01 sp014191035
GB_GCA_014191545.1	1451	36	18	8	3	0	2	5	0.0248105	0.0124052	0.00551344	0.00206754	0	0.00137836	0.0034459	7	Intermediate	d__Bacteria	p__Proteobacteria	c__Alphaproteobacteria	o__Rhizobiales	f__Methylopilaceae	g__Ga0077545	s__Ga0077545 sp014191545
GB_GCA_014192065.1	956	20	13	2	1	0	0	4	0.0209205	0.0135983	0.00209205	0.00104603	0	0	0.0041841	3	Intermediate	d__Bacteria	p__Gemmatimonadota	c__Gemmatimonadetes	o__Gemmatimonadales	f__Gemmatimonadaceae	g__Fen-1231	s__Fen-1231 sp014192065
GB_GCA_014192425.1	1052	23	9	6	4	0	0	4	0.0218631	0.00855513	0.00570342	0.00380228	0	0	0.00380228	2	Intermediate	d__Bacteria	p__Planctomycetota	c__Planctomycetia	o__Pirellulales	f__UBA1268	g__QWPN01	s__QWPN01 sp014192425
GB_GCA_014192545.1	951	36	23	6	4	0	0	3	0.0378549	0.0241851	0.00630915	0.0042061	0	0	0.00315457	2	Intermediate	d__Bacteria	p__Planctomycetota	c__Phycisphaerae	o__Phycisphaerales	f__UBA1924	g__BJHL01	s__BJHL01 sp014192545
GB_GCA_014192625.1	1027	32	23	3	3	0	0	3	0.0311587	0.0223953	0.00292113	0.00292113	0	0	0.00292113	1	Specialist	d__Bacteria	p__Planctomycetota	c__UBA1135	o__UBA2386	f__UBA2386	g__BJHM01	s__BJHM01 sp014192625
GB_GCA_014193315.1	818	19	9	3	5	0	0	2	0.0232274	0.0110024	0.00366748	0.00611247	0	0	0.00244499	1	Specialist	d__Bacteria	p__Verrucomicrobiota	c__Verrucomicrobiae	o__Opitutales	f__UBA953	g__UBA953	s__UBA953 sp003569405
GB_GCA_014193395.1	1247	34	20	5	6	0	0	3	0.0272654	0.0160385	0.00400962	0.00481155	0	0	0.00240577	1	Specialist	d__Bacteria	p__Verrucomicrobiota	c__Verrucomicrobiae	o__Pedosphaerales	f__BJHT01	g__BJHT01	s__BJHT01 sp014193395
GB_GCA_014197265.1	1304	41	13	9	5	0	1	13	0.0314417	0.00996933	0.00690184	0.00383436	0	0.000766871	0.00996933	10	Generalist	d__Bacteria	p__Actinobacteriota	c__Actinomycetia	o__Actinomycetales	f__Microbacteriaceae	g__Microbacterium	s__Microbacterium invictum
GB_GCA_014204745.1	2010	95	50	27	3	0	1	14	0.0472637	0.0248756	0.0134328	0.00149254	0	0.000497512	0.00696517	10	Generalist	d__Bacteria	p__Actinobacteriota	c__Actinomycetia	o__Streptomycetales	f__Streptomycetaceae	g__Streptomyces	s__Streptomyces collinus
GB_GCA_014218215.1	1560	60	24	19	2	0	0	15	0.0384615	0.0153846	0.0121795	0.00128205	0	0	0.00961538	13	Generalist	d__Bacteria	p__Actinobacteriota	c__Actinomycetia	o__Mycobacteriales	f__Geodermatophilaceae	g__Klenkia	s__Klenkia sp001424455
GB_GCA_014237365.1	1122	43	12	3	12	0	11	5	0.0383244	0.0106952	0.0026738	0.0106952	0	0.00980392	0.00445633	2	Intermediate	d__Bacteria	p__Desulfobacterota	c__Desulfobacteria	o__Desulfobacterales	f__ETH-SRB1	g__B13-G4	s__B13-G4 sp014237365
GB_GCA_014237405.1	1414	49	16	4	13	0	13	3	0.0346535	0.0113154	0.00282885	0.00919378	0	0.00919378	0.00212164	1	Specialist	d__Bacteria	p__Desulfobacterota	c__Desulfobacteria	o__Desulfobacterales	f__Desulfosarcinaceae	g__Desulfosarcina	s__Desulfosarcina sp014237405
GB_GCA_014284505.1	868	32	19	10	1	0	1	1	0.0368664	0.0218894	0.0115207	0.00115207	0	0.00115207	0.00115207	8	Generalist	d__Bacteria	p__Actinobacteriota	c__Actinomycetia	o__Streptomycetales	f__Streptomycetaceae	g__Streptacidiphilus	s__Streptacidiphilus sp014284505
GB_GCA_014302835.1	1198	44	24	14	1	0	1	4	0.0367279	0.0200334	0.0116861	0.000834725	0	0.000834725	0.0033389	3	Intermediate	d__Bacteria	p__Bacteroidota	c__Bacteroidia	o__Sphingobacteriales	f__Sphingobacteriaceae	g__Pedobacter	s__Pedobacter sp014302835
GB_GCA_014306095.1	918	12	6	4	0	0	0	2	0.0130719	0.00653595	0.0043573	0	0	0	0.00217865	2	Intermediate	d__Bacteria	p__Firmicutes_A	c__Clostridia	o__Peptostreptococcales	f__Anaerovoracaceae	g__Copromorpha	s__Copromorpha sp900549125
GB_GCA_014323675.1	1052	29	14	3	6	0	0	6	0.0275665	0.013308	0.00285171	0.00570342	0	0	0.00570342	3	Intermediate	d__Bacteria	p__Cyanobacteria	c__Cyanobacteriia	o__Cyanobacteriales	f__Desertifilaceae	g__Hormoscilla	s__Hormoscilla sp014323675
GB_GCA_014323765.1	998	27	9	1	13	0	0	4	0.0270541	0.00901804	0.001002	0.0130261	0	0	0.00400802	3	Intermediate	d__Bacteria	p__Proteobacteria	c__Gammaproteobacteria	o__Pseudomonadales	f__GM7GCV1	g__GM7GCV1	s__GM7GCV1 sp014323765
GB_GCA_014323785.1	1198	34	12	7	3	0	3	9	0.0283806	0.0100167	0.00584307	0.00250417	0	0.00250417	0.00751252	4	Intermediate	d__Bacteria	p__Proteobacteria	c__Alphaproteobacteria	o__Rhodobacterales	f__Rhodobacteraceae	g__Rhodophyticola	s__Rhodophyticola sp014323785
GB_GCA_014323795.1	1158	33	11	7	3	0	3	9	0.0284974	0.00949914	0.00604491	0.00259067	0	0.00259067	0.00777202	3	Intermediate	d__Bacteria	p__Proteobacteria	c__Alphaproteobacteria	o__Rhodobacterales	f__Rhodobacteraceae	g__Amylibacter	s__Amylibacter sp014323795
GB_GCA_014323865.1	1259	24	13	4	0	1	0	6	0.0190627	0.0103257	0.00317712	0	0.000794281	0	0.00476569	3	Intermediate	d__Bacteria	p__Proteobacteria	c__Alphaproteobacteria	o__SP197	f__SP197	g__SP197	s__SP197 sp014323865
GB_GCA_014323925.1	921	16	11	1	1	0	0	3	0.0173724	0.0119435	0.00108578	0.00108578	0	0	0.00325733	1	Specialist	d__Bacteria	p__Proteobacteria	c__Gammaproteobacteria	o__Porisulfidales	f__SP5GCR1	g__SP5GCR1	s__SP5GCR1 sp014323925
GB_GCA_014323965.1	876	22	12	1	4	0	0	5	0.0251142	0.0136986	0.00114155	0.00456621	0	0	0.00570776	1	Specialist	d__Bacteria	p__Cyanobacteria	c__Cyanobacteriia	o__Cyanobacteriales	f__Prochloraceae	g__Prochloron	s__Prochloron sp014323965
GB_GCA_014324065.1	1205	32	17	4	3	0	0	8	0.026556	0.0141079	0.0033195	0.00248963	0	0	0.006639	3	Intermediate	d__Bacteria	p__Cyanobacteria	c__Cyanobacteriia	o__Cyanobacteriales	f__Desertifilaceae	g__Hormoscilla	s__Hormoscilla sp014324065
GB_GCA_014324115.1	994	20	12	2	1	0	0	5	0.0201207	0.0120724	0.00201207	0.00100604	0	0	0.00503018	4	Intermediate	d__Bacteria	p__Proteobacteria	c__Alphaproteobacteria	o__Caulobacterales	f__Maricaulaceae	g__JACOMS01	s__JACOMS01 sp014324115
GB_GCA_014337155.1	1094	34	19	7	4	0	1	3	0.0310786	0.0173675	0.00639854	0.00365631	0	0.000914077	0.00274223	4	Intermediate	d__Bacteria	p__Firmicutes_A	c__Clostridia	o__Lachnospirales	f__Lachnospiraceae	g__CAG-127	s__CAG-127 sp900319515
GB_GCA_014337195.1	1140	29	10	9	3	0	1	6	0.0254386	0.00877193	0.00789474	0.00263158	0	0.000877193	0.00526316	4	Intermediate	d__Bacteria	p__Firmicutes_A	c__Clostridia	o__Lachnospirales	f__Lachnospiraceae	g__Paralachnospira	s__Paralachnospira sp014337195
GB_GCA_014337215.1	1305	26	11	8	3	0	1	3	0.0199234	0.00842912	0.00613027	0.00229885	0	0.000766284	0.00229885	6	Intermediate	d__Bacteria	p__Firmicutes_A	c__Clostridia	o__Lachnospirales	f__Lachnospiraceae	g__Scatomonas	s__Scatomonas sp003481995
GB_GCA_014337915.1	1328	52	24	9	15	0	1	3	0.0391566	0.0180723	0.00677711	0.0112952	0	0.000753012	0.00225904	5	Intermediate	d__Bacteria	p__Proteobacteria	c__Gammaproteobacteria	o__GCA-2729495	f__GCA-2729495	g__QUBU01	s__QUBU01 sp014337915
GB_GCA_014338005.1	1347	36	23	9	1	0	0	3	0.0267261	0.017075	0.00668151	0.00074239	0	0	0.00222717	1	Specialist	d__Bacteria	p__Chloroflexota	c__Anaerolineae	o__Aggregatilineales	f__A4b	g__CFX2	s__CFX2 sp014338005
GB_GCA_014338185.1	1368	53	19	11	15	0	2	6	0.0387427	0.0138889	0.00804094	0.0109649	0	0.00146199	0.00438596	3	Intermediate	d__Bacteria	p__Proteobacteria	c__Gammaproteobacteria	o__Xanthomonadales	f__Rhodanobacteraceae	g__Dokdonella_A	s__Dokdonella_A sp014338185
GB_GCA_014359405.1	939	23	15	5	1	0	0	2	0.0244941	0.0159744	0.00532481	0.00106496	0	0	0.00212993	1	Specialist	d__Bacteria	p__Atribacterota	c__Atribacteria	o__Atribacterales	f__Caldatribacteriaceae	g__Caldatribacterium	s__Caldatribacterium sp014359405
GB_GCA_014359475.1	1818	66	28	5	18	0	13	2	0.0363036	0.0154015	0.00275028	0.00990099	0	0.00715072	0.00110011	2	Intermediate	d__Bacteria	p__Proteobacteria	c__Gammaproteobacteria	o__Pseudomonadales	f__Oleiphilaceae	g__Marinobacter	s__Marinobacter sp014359475
GB_GCA_014359565.1	1605	50	19	10	16	0	0	5	0.0311526	0.011838	0.00623053	0.00996885	0	0	0.00311526	2	Intermediate	d__Bacteria	p__Proteobacteria	c__Gammaproteobacteria	o__Immundisolibacterales	f__Immundisolibacteraceae	g__Immundisolibacter	s__Immundisolibacter sp014359565
GB_GCA_014359685.1	1060	39	19	7	2	0	6	5	0.0367925	0.0179245	0.00660377	0.00188679	0	0.00566038	0.00471698	8	Generalist	d__Bacteria	p__Proteobacteria	c__Alphaproteobacteria	o__Sphingomonadales	f__Sphingomonadaceae	g__Croceibacterium	s__Croceibacterium sp014359685
GB_GCA_014359745.1	1443	52	22	4	6	0	15	5	0.036036	0.015246	0.002772	0.004158	0	0.010395	0.003465	4	Intermediate	d__Bacteria	p__Proteobacteria	c__Alphaproteobacteria	o__Rhodobacterales	f__Rhodobacteraceae	g__JACIYW01	s__JACIYW01 sp014359745
GB_GCA_014359765.1	1381	40	21	7	5	0	3	4	0.0289645	0.0152064	0.00506879	0.00362056	0	0.00217234	0.00289645	2	Intermediate	d__Bacteria	p__Proteobacteria	c__Alphaproteobacteria	o__Rhodobacterales	f__Rhodobacteraceae	g__Roseovarius	s__Roseovarius sp014359765
GB_GCA_014359885.1	1537	50	24	8	10	0	2	6	0.0325309	0.0156148	0.00520494	0.00650618	0	0.00130124	0.00390371	1	Specialist	d__Bacteria	p__Desulfobacterota	c__Syntrophobacteria	o__Syntrophobacterales	f__DSM-9756	g__Desulfacinum	s__Desulfacinum sp014359885
GB_GCA_014359905.1	2101	83	29	13	6	2	22	11	0.039505	0.013803	0.00618753	0.00285578	0.000951928	0.0104712	0.0052356	8	Generalist	d__Bacteria	p__Proteobacteria	c__Alphaproteobacteria	o__Rhizobiales	f__Rhizobiaceae	g__Hoeflea	s__Hoeflea sp014359905
GB_GCA_014359965.1	959	29	15	2	9	0	0	3	0.0302398	0.0156413	0.00208551	0.00938478	0	0	0.00312826	1	Specialist	d__Bacteria	p__Acidobacteriota	c__Aminicenantia	o__Aminicenantales	f__Saccharicenantaceae	g__Saccharicenans	s__Saccharicenans sp014359965
GB_GCA_014360015.1	1022	28	15	3	7	0	0	3	0.0273973	0.0146771	0.00293542	0.00684932	0	0	0.00293542	1	Specialist	d__Bacteria	p__Acidobacteriota	c__Aminicenantia	o__Aminicenantales	f__Saccharicenantaceae	g__Saccharicenans	s__Saccharicenans sp014360015
GB_GCA_014360055.1	1236	32	18	7	5	0	0	2	0.02589	0.0145631	0.00566343	0.00404531	0	0	0.00161812	2	Intermediate	d__Bacteria	p__Firmicutes_E	c__DTU015	o__JACIYH01	f__JACIYH01	g__JACIYH01	s__JACIYH01 sp014360055
GB_GCA_014360065.1	1331	31	17	4	5	0	0	5	0.0232908	0.0127724	0.00300526	0.00375657	0	0	0.00375657	1	Specialist	d__Bacteria	p__Firmicutes_B	c__Moorellia	o__Moorellales	f__JACIYF01	g__JACIYF01	s__JACIYF01 sp014360065
GB_GCA_014360155.1	1104	29	15	6	4	0	0	4	0.0262681	0.013587	0.00543478	0.00362319	0	0	0.00362319	3	Intermediate	d__Bacteria	p__Firmicutes_B	c__Syntrophomonadia	o__Syntrophomonadales	f__Syntrophomonadaceae	g__JACIYB01	s__JACIYB01 sp014360155
GB_GCA_014360195.1	1351	33	18	7	4	1	1	2	0.0244264	0.0133235	0.00518135	0.00296077	0.000740192	0.000740192	0.00148038	1	Specialist	d__Bacteria	p__Firmicutes_G	c__SHA-98	o__UBA4971	f__UBA4971	g__UBA6256	s__UBA6256 sp014360195
GB_GCA_014360395.1	1168	35	14	12	4	0	0	5	0.0299658	0.0119863	0.010274	0.00342466	0	0	0.00428082	8	Generalist	d__Bacteria	p__Actinobacteriota	c__Actinomycetia	o__Actinomycetales	f__Cellulomonadaceae	g__Actinotalea	s__Actinotalea sp014360395
GB_GCA_014360495.1	908	19	10	3	4	0	0	2	0.0209251	0.0110132	0.00330396	0.00440529	0	0	0.00220264	1	Specialist	d__Bacteria	p__JACIXR01	c__JACIXR01	o__JACIXR01	f__JACIXR01	g__JACIXR01	s__JACIXR01 sp014360495
GB_GCA_014360565.1	1580	61	25	21	2	1	1	11	0.0386076	0.0158228	0.0132911	0.00126582	0.000632911	0.000632911	0.00696203	5	Intermediate	d__Bacteria	p__Actinobacteriota	c__Actinomycetia	o__Mycobacteriales	f__Mycobacteriaceae	g__Nocardia	s__Nocardia sp014360565
GB_GCA_014360585.1	1647	68	30	20	3	1	0	14	0.0412872	0.0182149	0.0121433	0.00182149	0.000607165	0	0.0085003	9	Generalist	d__Bacteria	p__Actinobacteriota	c__Actinomycetia	o__Propionibacteriales	f__Nocardioidaceae	g__Nocardioides	s__Nocardioides sp014360585
GB_GCA_014360645.1	1095	26	17	1	4	0	0	4	0.0237443	0.0155251	0.000913242	0.00365297	0	0	0.00365297	2	Intermediate	d__Bacteria	p__Actinobacteriota	c__Geothermincolia	o__Geothermincolales	f__RBG-13-55-18	g__Solincola_B	s__Solincola_B sp014360645
GB_GCA_014360655.1	1026	16	8	0	4	0	0	4	0.0155945	0.00779727	0	0.00389864	0	0	0.00389864	2	Intermediate	d__Bacteria	p__Actinobacteriota	c__Geothermincolia	o__Geothermincolales	f__RBG-13-55-18	g__JACIXC01	s__JACIXC01 sp014360655
GB_GCA_014360845.1	1332	25	15	5	1	0	0	4	0.0187688	0.0112613	0.00375375	0.000750751	0	0	0.003003	1	Specialist	d__Bacteria	p__Chloroflexota	c__Anaerolineae	o__JACIWR01	f__JACIWR01	g__JACIWR01	s__JACIWR01 sp014360845
GB_GCA_014360855.1	1146	25	11	8	2	0	1	3	0.021815	0.0095986	0.0069808	0.0017452	0	0.0008726	0.0026178	1	Specialist	d__Bacteria	p__Chloroflexota	c__Anaerolineae	o__JACIWP01	f__JACIWP01	g__JACIWP01	s__JACIWP01 sp014360855
GB_GCA_014360895.1	1181	20	10	4	1	0	0	5	0.0169348	0.0084674	0.00338696	0.00084674	0	0	0.0042337	1	Specialist	d__Bacteria	p__Chloroflexota	c__Anaerolineae	o__B4-G1	f__DUEL01	g__SpSt-77	s__SpSt-77 sp014360895
GB_GCA_014360945.1	621	8	6	1	0	0	0	1	0.0128824	0.00966184	0.00161031	0	0	0	0.00161031	1	Specialist	d__Bacteria	p__Bipolaricaulota	c__Bipolaricaulia	o__Bipolaricaulales	f__Bipolaricaulaceae	g__DTER01	s__DTER01 sp014360945
GB_GCA_014360995.1	678	10	7	2	0	0	0	1	0.0147493	0.0103245	0.00294985	0	0	0	0.00147493	1	Specialist	d__Bacteria	p__Bipolaricaulota	c__Bipolaricaulia	o__Bipolaricaulales	f__Bipolaricaulaceae	g__DTER01	s__DTER01 sp014360995
GB_GCA_014361015.1	690	10	4	5	0	0	0	1	0.0144928	0.0057971	0.00724638	0	0	0	0.00144928	1	Specialist	d__Bacteria	p__Bipolaricaulota	c__Bipolaricaulia	o__Bipolaricaulales	f__Bipolaricaulaceae	g__Bipolaricaulis	s__Bipolaricaulis sp014361015
GB_GCA_014361055.1	744	12	6	5	0	0	0	1	0.016129	0.00806452	0.00672043	0	0	0	0.00134409	1	Specialist	d__Bacteria	p__Bipolaricaulota	c__Bipolaricaulia	o__Bipolaricaulales	f__Bipolaricaulaceae	g__JACIWI01	s__JACIWI01 sp014361055
GB_GCA_014377245.1	263	7	5	0	1	0	0	1	0.026616	0.0190114	0	0.00380228	0	0	0.00380228	1	Specialist	d__Bacteria	p__Patescibacteria	c__JAEDAM01	o__BD1-5	f__UBA2023	g__JABFSX01	s__JABFSX01 sp014377245
GB_GCA_014377455.1	973	28	15	7	2	0	0	4	0.028777	0.0154162	0.00719424	0.0020555	0	0	0.004111	1	Specialist	d__Bacteria	p__Bacteroidota	c__Bacteroidia	o__Flavobacteriales	f__Flavobacteriaceae	g__Flavobacterium	s__Flavobacterium sp014377455
GB_GCA_014377785.1	1413	46	24	9	3	0	2	8	0.0325548	0.0169851	0.00636943	0.00212314	0	0.00141543	0.00566171	1	Specialist	d__Bacteria	p__Actinobacteriota	c__Actinomycetia	o__Propionibacteriales	f__Nocardioidaceae	g__Aeromicrobium	s__Aeromicrobium sp014377785
GB_GCA_014378035.1	1392	57	28	13	3	0	2	11	0.0409483	0.0201149	0.00933908	0.00215517	0	0.00143678	0.0079023	1	Specialist	d__Bacteria	p__Actinobacteriota	c__Actinomycetia	o__Propionibacteriales	f__Nocardioidaceae	g__Aeromicrobium	s__Aeromicrobium sp014378035
GB_GCA_014378465.1	1154	42	25	8	6	0	0	3	0.0363951	0.0216638	0.00693241	0.00519931	0	0	0.00259965	1	Specialist	d__Bacteria	p__Bdellovibrionota	c__Bdellovibrionia_A	o__UBA1018	f__UBA1018	g__UBA1018	s__UBA1018 sp014378465
GB_GCA_014378965.1	249	6	2	2	2	0	0	0	0.0240964	0.00803213	0.00803213	0.00803213	0	0	0	1	Specialist	d__Bacteria	p__Patescibacteria	c__Paceibacteria	o__UBA9983_A	f__CAIZLB01	g__CAIZLB01	s__CAIZLB01 sp014378965
GB_GCA_014379075.1	1094	51	25	5	4	0	11	6	0.0466179	0.0228519	0.00457038	0.00365631	0	0.0100548	0.00548446	1	Specialist	d__Bacteria	p__Acidobacteriota	c__Blastocatellia	o__Pyrinomonadales	f__Pyrinomonadaceae	g__OLB17	s__OLB17 sp014379075
GB_GCA_014379165.1	296	9	5	1	1	0	1	1	0.0304054	0.0168919	0.00337838	0.00337838	0	0.00337838	0.00337838	1	Specialist	d__Bacteria	p__Patescibacteria	c__Paceibacteria	o__UBA9983_A	f__SBAW01	g__GWA1-54-10	s__GWA1-54-10 sp014379165
GB_GCA_014379455.1	1240	41	17	9	12	1	0	2	0.0330645	0.0137097	0.00725806	0.00967742	0.000806452	0	0.0016129	6	Intermediate	d__Bacteria	p__Nitrospirota	c__Nitrospiria	o__Nitrospirales	f__Nitrospiraceae	g__Palsa-1315	s__Palsa-1315 sp014379455
GB_GCA_014379595.1	1310	40	23	11	3	0	0	3	0.0305344	0.0175573	0.00839695	0.00229008	0	0	0.00229008	1	Specialist	d__Bacteria	p__Chloroflexota	c__Anaerolineae	o__Anaerolineales	f__EnvOPS12	g__OLB14	s__OLB14 sp014379595
GB_GCA_014379635.1	251	7	5	0	1	0	0	1	0.0278884	0.0199203	0	0.00398406	0	0	0.00398406	5	Intermediate	d__Bacteria	p__Patescibacteria	c__Saccharimonadia	o__Saccharimonadales	f__UBA1547	g__UBA1547	s__UBA1547 sp014379635
GB_GCA_014379705.1	1135	26	17	7	0	0	0	2	0.0229075	0.014978	0.0061674	0	0	0	0.00176211	1	Specialist	d__Bacteria	p__Gemmatimonadota	c__Gemmatimonadetes	o__Gemmatimonadales	f__Gemmatimonadaceae	g__SCN-70-22	s__SCN-70-22 sp014379705
GB_GCA_014379905.1	1184	33	19	10	2	0	0	2	0.0278716	0.0160473	0.00844595	0.00168919	0	0	0.00168919	1	Specialist	d__Bacteria	p__Bacteroidota	c__Bacteroidia	o__Chitinophagales	f__Chitinophagaceae	g__Ferruginibacter	s__Ferruginibacter sp014379905
GB_GCA_014380115.1	1435	51	26	10	8	0	2	5	0.0355401	0.0181185	0.00696864	0.00557491	0	0.00139373	0.00348432	1	Specialist	d__Bacteria	p__Proteobacteria	c__Gammaproteobacteria	o__Xanthomonadales	f__Xanthomonadaceae	g__JACMKK01	s__JACMKK01 sp014380115
GB_GCA_014380205.1	1118	38	19	7	5	1	0	6	0.0339893	0.0169946	0.00626118	0.00447227	0.000894454	0	0.00536673	3	Intermediate	d__Bacteria	p__Proteobacteria	c__Alphaproteobacteria	o__Sphingomonadales	f__Sphingomonadaceae	g__Parasphingopyxis	s__Parasphingopyxis sp014380205
GB_GCA_014380485.1	1043	23	14	4	1	0	0	4	0.0220518	0.0134228	0.00383509	0.000958773	0	0	0.00383509	2	Intermediate	d__Bacteria	p__Proteobacteria	c__Alphaproteobacteria	o__Rhizobiales	f__Methyloligellaceae	g__Methyloceanibacter	s__Methyloceanibacter sp014380485
GB_GCA_014381305.1	733	11	9	1	1	0	0	0	0.0150068	0.0122783	0.00136426	0.00136426	0	0	0	1	Specialist	d__Bacteria	p__Planctomycetota	c__Phycisphaerae	o__Phycisphaerales	f__SM1A02	g__GCA-002718515	s__GCA-002718515 sp014381305
GB_GCA_014381415.1	758	13	8	2	0	0	0	3	0.0171504	0.0105541	0.00263852	0	0	0	0.00395778	1	Specialist	d__Bacteria	p__Marinisomatota	c__Marinisomatia	o__SCGC-AAA003-L08	f__D37C17	g__D37C17	s__D37C17 sp014381415
GB_GCA_014381485.1	806	13	8	4	0	0	0	1	0.016129	0.00992556	0.00496278	0	0	0	0.00124069	1	Specialist	d__Bacteria	p__Marinisomatota	c__Marinisomatia	o__Marinisomatales	f__SCKK01	g__JACNLN01	s__JACNLN01 sp014381485
GB_GCA_014381745.1	986	13	8	2	0	0	0	3	0.0131846	0.00811359	0.0020284	0	0	0	0.0030426	2	Intermediate	d__Bacteria	p__Actinobacteriota	c__Acidimicrobiia	o__Acidimicrobiales	f__MedAcidi-G1	g__UBA3125	s__UBA3125 sp014381745
GB_GCA_014381755.1	885	18	12	3	2	0	0	1	0.020339	0.0135593	0.00338983	0.00225989	0	0	0.00112994	1	Specialist	d__Bacteria	p__Marinisomatota	c__Marinisomatia	o__Marinisomatales	f__TCS55	g__UBA2126	s__UBA2126 sp014381755
GB_GCA_014381785.1	947	15	6	4	3	0	0	2	0.0158395	0.0063358	0.00422386	0.0031679	0	0	0.00211193	1	Specialist	d__Bacteria	p__Verrucomicrobiota	c__Kiritimatiellae	o__Kiritimatiellales	f__Pontiellaceae	g__UBA5540	s__UBA5540 sp014381785
GB_GCA_014381855.1	869	18	13	2	2	0	0	1	0.0207135	0.0149597	0.0023015	0.0023015	0	0	0.00115075	1	Specialist	d__Bacteria	p__Marinisomatota	c__Marinisomatia	o__Marinisomatales	f__UBA8229	g__JACNKV01	s__JACNKV01 sp014381855
GB_GCA_014381925.1	908	31	22	4	3	0	0	2	0.034141	0.0242291	0.00440529	0.00330396	0	0	0.00220264	1	Specialist	d__Bacteria	p__Marinisomatota	c__Marinisomatia	o__SCGC-AAA003-L08	f__GCA-2689995	g__GCA-2689995	s__GCA-2689995 sp014381925
GB_GCA_014381985.1	1280	35	16	5	12	0	0	2	0.0273438	0.0125	0.00390625	0.009375	0	0	0.0015625	2	Intermediate	d__Bacteria	p__Proteobacteria	c__Gammaproteobacteria	o__Pseudomonadales	f__Porticoccaceae	g__HTCC2207	s__HTCC2207 sp014381985
GB_GCA_014382345.1	1435	29	15	5	2	0	0	7	0.0202091	0.010453	0.00348432	0.00139373	0	0	0.00487805	1	Specialist	d__Bacteria	p__Proteobacteria	c__Alphaproteobacteria	o__Rhodospirillales	f__Casp-alpha2	g__Casp-alpha2	s__Casp-alpha2 sp014382345
GB_GCA_014382585.1	1031	29	19	5	2	0	0	3	0.028128	0.0184287	0.00484966	0.00193986	0	0	0.0029098	1	Specialist	d__Bacteria	p__Verrucomicrobiota	c__Verrucomicrobiae	o__Pedosphaerales	f__UBA1100	g__JACNJL01	s__JACNJL01 sp014382585
GB_GCA_014382645.1	881	16	10	2	2	0	0	2	0.0181612	0.0113507	0.00227015	0.00227015	0	0	0.00227015	2	Intermediate	d__Bacteria	p__Verrucomicrobiota	c__Verrucomicrobiae	o__Opitutales	f__MB11C04	g__GCA-2730975	s__GCA-2730975 sp014382645
GB_GCA_014384285.1	557	4	4	0	0	0	0	0	0.00718133	0.00718133	0	0	0	0	0	2	Intermediate	d__Bacteria	p__Actinobacteriota	c__Acidimicrobiia	o__Actinomarinales	f__Actinomarinaceae	g__Actinomarina	s__Actinomarina sp014384285
GB_GCA_014384665.1	785	13	8	1	2	0	0	2	0.0165605	0.0101911	0.00127389	0.00254777	0	0	0.00254777	1	Specialist	d__Bacteria	p__Cloacimonadota	c__Cloacimonadia	o__JGIOTU-2	f__JGIOTU-2	g__JACNFI01	s__JACNFI01 sp014384665
GB_GCA_014384675.1	1083	21	10	1	6	0	0	4	0.0193906	0.00923361	0.000923361	0.00554017	0	0	0.00369344	1	Specialist	d__Bacteria	p__Proteobacteria	c__Gammaproteobacteria	o__GCF-002020875	f__GCF-002020875	g__Thiopontia	s__Thiopontia autotrophica
GB_GCA_014384705.1	1035	20	8	7	2	0	1	2	0.0193237	0.00772947	0.00676329	0.00193237	0	0.000966184	0.00193237	3	Intermediate	d__Bacteria	p__Firmicutes_A	c__Clostridia	o__Oscillospirales	f__Acutalibacteraceae	g__NSJ-40	s__NSJ-40 sp014384705
GB_GCA_014384765.1	971	19	9	7	2	0	0	1	0.0195675	0.0092688	0.00720906	0.00205973	0	0	0.00102987	1	Specialist	d__Bacteria	p__Firmicutes_A	c__Clostridia	o__Oscillospirales	f__BX7	g__BX7	s__BX7 sp014384765
GB_GCA_014384785.1	1002	19	11	5	2	0	0	1	0.0189621	0.010978	0.00499002	0.00199601	0	0	0.000998004	2	Intermediate	d__Bacteria	p__Firmicutes_A	c__Clostridia	o__UBA1381	f__UBA9506	g__UBA9506	s__UBA9506 sp003506415
GB_GCA_014384795.1	1015	16	6	5	3	0	0	2	0.0157635	0.00591133	0.00492611	0.00295567	0	0	0.00197044	2	Intermediate	d__Bacteria	p__Firmicutes_A	c__Clostridia	o__Christensenellales	f__NSJ-53	g__NSJ-53	s__NSJ-53 sp014384795
GB_GCA_014384805.1	985	14	7	4	2	0	0	1	0.0142132	0.0071066	0.00406091	0.00203046	0	0	0.00101523	3	Intermediate	d__Bacteria	p__Firmicutes_A	c__Clostridia	o__Christensenellales	f__Christensenellaceae	g__NSJ-63	s__NSJ-63 sp014384805
GB_GCA_014384885.1	1030	25	13	6	3	0	1	2	0.0242718	0.0126214	0.00582524	0.00291262	0	0.000970874	0.00194175	3	Intermediate	d__Bacteria	p__Firmicutes_A	c__Clostridia	o__Oscillospirales	f__Ruminococcaceae	g__Hydrogenoanaerobacterium	s__Hydrogenoanaerobacterium sp014384885
GB_GCA_014384895.1	1209	31	13	8	3	0	1	6	0.025641	0.0107527	0.00661704	0.00248139	0	0.00082713	0.00496278	1	Specialist	d__Bacteria	p__Firmicutes_A	c__Clostridia	o__Lachnospirales	f__UBA1390	g__NSJ-32	s__NSJ-32 sp014384895
GB_GCA_014384905.1	1049	23	10	6	4	0	1	2	0.0219256	0.00953289	0.00571973	0.00381316	0	0.000953289	0.00190658	3	Intermediate	d__Bacteria	p__Firmicutes_A	c__Clostridia	o__Oscillospirales	f__Ruminococcaceae	g__QANG01	s__QANG01 sp003150145
GB_GCA_014384995.1	1294	27	12	6	3	0	0	6	0.0208655	0.00927357	0.00463679	0.00231839	0	0	0.00463679	2	Intermediate	d__Bacteria	p__Firmicutes_A	c__Clostridia	o__Lachnospirales	f__Cellulosilyticaceae	g__Niameybacter	s__Niameybacter stercoravium
GB_GCA_014385005.1	1215	27	12	8	3	0	1	3	0.0222222	0.00987654	0.00658436	0.00246914	0	0.000823045	0.00246914	4	Intermediate	d__Bacteria	p__Firmicutes_A	c__Clostridia	o__Lachnospirales	f__Lachnospiraceae	g__Marvinbryantia	s__Marvinbryantia sp014385005
GB_GCA_014385025.1	1074	19	8	5	3	0	1	2	0.0176909	0.00744879	0.00465549	0.0027933	0	0.000931099	0.0018622	3	Intermediate	d__Bacteria	p__Firmicutes_A	c__Clostridia	o__Oscillospirales	f__Ruminococcaceae	g__Fimivivens	s__Fimivivens sp014385025
GB_GCA_014385085.1	1046	23	8	5	3	0	1	6	0.0219885	0.00764818	0.00478011	0.00286807	0	0.000956023	0.00573614	4	Intermediate	d__Bacteria	p__Firmicutes_A	c__Clostridia	o__Oscillospirales	f__Ruminococcaceae	g__Anaerotruncus	s__Anaerotruncus sp014385085
GB_GCA_014385095.1	1006	18	7	5	2	0	1	3	0.0178926	0.00695825	0.00497018	0.00198807	0	0.000994036	0.00298211	2	Intermediate	d__Bacteria	p__Firmicutes_A	c__Clostridia	o__Oscillospirales	f__Ruminococcaceae	g__Pararuminococcus	s__Pararuminococcus sp014385095
GB_GCA_014385105.1	924	19	9	3	4	0	1	2	0.0205628	0.00974026	0.00324675	0.004329	0	0.00108225	0.0021645	4	Intermediate	d__Bacteria	p__Firmicutes_A	c__Clostridia	o__UMGS1810	f__UMGS1810	g__NSJ-50	s__NSJ-50 sp014385105
GB_GCA_014385165.1	1159	39	21	10	5	0	0	3	0.0336497	0.0181191	0.00862813	0.00431406	0	0	0.00258844	3	Intermediate	d__Bacteria	p__Bacteroidota	c__Bacteroidia	o__Bacteroidales	f__Bacteroidaceae	g__Bacteroides	s__Bacteroides sp014385165
GB_GCA_014385195.1	1250	35	20	4	5	0	1	5	0.028	0.016	0.0032	0.004	0	8e-04	0.004	2	Intermediate	d__Bacteria	p__Firmicutes_A	c__Clostridia	o__Tissierellales	f__Tissierellaceae	g__BX21	s__BX21 sp014385195
GB_GCA_014385225.1	1120	38	21	6	4	0	1	6	0.0339286	0.01875	0.00535714	0.00357143	0	0.000892857	0.00535714	4	Intermediate	d__Bacteria	p__Firmicutes_A	c__Clostridia	o__Tissierellales	f__Tissierellaceae	g__JACRTK01	s__JACRTK01 sp014385225
GB_GCA_014400405.1	762	25	12	7	1	0	0	5	0.0328084	0.015748	0.00918635	0.00131234	0	0	0.00656168	8	Generalist	d__Bacteria	p__Actinobacteriota	c__Actinomycetia	o__Actinomycetales	f__Dermabacteraceae	g__Brachybacterium	s__Brachybacterium sp014400405
GB_GCA_014444615.1	1641	43	22	12	1	0	0	8	0.0262035	0.0134065	0.00731261	0.000609385	0	0	0.00487508	3	Intermediate	d__Bacteria	p__Proteobacteria	c__Alphaproteobacteria	o__CACIAM-22H2	f__CACIAM-22H2	g__Tagaea	s__Tagaea sp014444615
GB_GCA_014490595.1	799	23	12	5	0	0	0	6	0.028786	0.0150188	0.00625782	0	0	0	0.00750939	3	Intermediate	d__Bacteria	p__Actinobacteriota	c__Actinomycetia	o__Mycobacteriales	f__Mycobacteriaceae	g__Corynebacterium	s__Corynebacterium sp014490595
GB_GCA_014529615.1	902	11	7	1	0	0	0	3	0.0121951	0.00776053	0.00110865	0	0	0	0.00332594	2	Intermediate	d__Bacteria	p__Verrucomicrobiota	c__Verrucomicrobiae	o__Opitutales	f__UBA2995	g__UBA2995	s__UBA2995 sp014529615
GB_GCA_014534295.1	611	17	13	3	0	0	0	1	0.0278232	0.0212766	0.00490998	0	0	0	0.00163666	1	Specialist	d__Bacteria	p__Actinobacteriota	c__Thermoleophilia	o__Gaiellales	f__Gaiellaceae	g__JACVRU01	s__JACVRU01 sp014534295
GB_GCA_014610835.1	852	13	7	5	0	0	1	0	0.0152582	0.00821596	0.00586854	0	0	0.00117371	0	2	Intermediate	d__Bacteria	p__Firmicutes	c__Bacilli	o__Erysipelotrichales	f__Erysipelotrichaceae	g__Bulleidia	s__Bulleidia sp900539965
GB_GCA_014622685.1	421	9	8	1	0	0	0	0	0.0213777	0.0190024	0.0023753	0	0	0	0	2	Intermediate	d__Bacteria	p__Proteobacteria	c__Gammaproteobacteria	o__Enterobacterales_A	f__Enterobacteriaceae_A	g__Buchnera	s__Buchnera aphidicola_BD
GB_GCA_014623385.1	975	27	9	6	3	0	2	7	0.0276923	0.00923077	0.00615385	0.00307692	0	0.00205128	0.00717949	2	Intermediate	d__Bacteria	p__Proteobacteria	c__Alphaproteobacteria	o__Rhodobacterales	f__Rhodobacteraceae	g__JACOMT01	s__JACOMT01 sp014623385
GB_GCA_014635205.1	1087	26	10	10	1	0	0	5	0.023919	0.00919963	0.00919963	0.000919963	0	0	0.00459982	5	Intermediate	d__Bacteria	p__Firmicutes	c__Bacilli	o__Staphylococcales	f__Salinicoccaceae	g__Jeotgalicoccus	s__Jeotgalicoccus aerolatus
GB_GCA_014642895.1	1865	68	35	20	3	1	0	9	0.0364611	0.0187668	0.0107239	0.00160858	0.000536193	0	0.00482574	7	Intermediate	d__Bacteria	p__Firmicutes	c__Bacilli	o__Bacillales_D	f__Amphibacillaceae	g__Virgibacillus_E	s__Virgibacillus_E populi
GB_GCA_014647715.1	1336	51	19	14	15	0	0	3	0.0381737	0.0142216	0.010479	0.0112275	0	0	0.00224551	7	Intermediate	d__Bacteria	p__Proteobacteria	c__Gammaproteobacteria	o__Pseudomonadales	f__Moraxellaceae	g__Moraxella_A	s__Moraxella_A cinereus
GB_GCA_014647935.1	1854	85	48	16	6	0	1	14	0.0458468	0.02589	0.00862999	0.00323625	0	0.000539374	0.00755124	11	Generalist	d__Bacteria	p__Actinobacteriota	c__Actinomycetia	o__Streptosporangiales	f__Streptosporangiaceae	g__Planomonospora	s__Planomonospora parontospora
GB_GCA_014649155.1	1871	85	43	23	4	1	0	14	0.0454303	0.0229824	0.0122929	0.00213789	0.000534474	0	0.00748263	6	Intermediate	d__Bacteria	p__Actinobacteriota	c__Actinomycetia	o__Streptomycetales	f__Streptomycetaceae	g__Streptomyces	s__Streptomyces griseoviridis
GB_GCA_014649295.1	1898	80	43	21	3	0	0	13	0.0421496	0.0226554	0.0110643	0.00158061	0	0	0.00684932	9	Generalist	d__Bacteria	p__Actinobacteriota	c__Actinomycetia	o__Streptomycetales	f__Streptomycetaceae	g__Streptomyces	s__Streptomyces libani_A
GB_GCA_014649355.1	1875	82	41	24	3	1	0	13	0.0437333	0.0218667	0.0128	0.0016	0.000533333	0	0.00693333	2	Intermediate	d__Bacteria	p__Actinobacteriota	c__Actinomycetia	o__Streptomycetales	f__Streptomycetaceae	g__Streptomyces	s__Streptomyces althioticus
GB_GCA_014649555.1	1930	88	45	24	3	1	1	14	0.0455959	0.0233161	0.0124352	0.0015544	0.000518135	0.000518135	0.00725389	5	Intermediate	d__Bacteria	p__Actinobacteriota	c__Actinomycetia	o__Streptomycetales	f__Streptomycetaceae	g__Streptomyces	s__Streptomyces globisporus
GB_GCA_014649575.1	1794	80	41	22	3	1	0	13	0.0445931	0.022854	0.0122631	0.00167224	0.000557414	0	0.00724638	10	Generalist	d__Bacteria	p__Actinobacteriota	c__Actinomycetia	o__Streptomycetales	f__Streptomycetaceae	g__Streptomyces	s__Streptomyces griseoincarnatus
GB_GCA_014650015.1	1862	83	41	23	3	1	1	14	0.0445757	0.0220193	0.0123523	0.00161117	0.000537057	0.000537057	0.0075188	10	Generalist	d__Bacteria	p__Actinobacteriota	c__Actinomycetia	o__Streptomycetales	f__Streptomycetaceae	g__Streptomyces	s__Streptomyces griseoloalbus
GB_GCA_014650415.1	2020	88	48	22	3	1	0	14	0.0435644	0.0237624	0.0108911	0.00148515	0.00049505	0	0.00693069	8	Generalist	d__Bacteria	p__Actinobacteriota	c__Actinomycetia	o__Streptomycetales	f__Streptomycetaceae	g__Streptomyces	s__Streptomyces spiroverticillatus
GB_GCA_014651175.1	1907	80	42	22	3	0	0	13	0.0419507	0.0220241	0.0115364	0.00157315	0	0	0.00681699	12	Generalist	d__Bacteria	p__Actinobacteriota	c__Actinomycetia	o__Streptomycetales	f__Streptomycetaceae	g__Streptomyces	s__Streptomyces clavifer
GB_GCA_014652975.1	1231	34	13	9	2	0	1	9	0.0276198	0.0105605	0.00731113	0.0016247	0	0.000812348	0.00731113	10	Generalist	d__Bacteria	p__Actinobacteriota	c__Actinomycetia	o__Actinomycetales	f__Micrococcaceae	g__Kocuria	s__Kocuria marina
GB_GCA_014653355.1	695	18	8	3	4	0	0	3	0.0258993	0.0115108	0.00431655	0.0057554	0	0	0.00431655	3	Intermediate	d__Bacteria	p__Proteobacteria	c__Alphaproteobacteria	o__Pelagibacterales	f__Pelagibacteraceae	g__Pelagibacter	s__Pelagibacter sp014653355
GB_GCA_014653365.1	687	15	7	1	4	0	0	3	0.0218341	0.0101892	0.0014556	0.00582242	0	0	0.00436681	3	Intermediate	d__Bacteria	p__Proteobacteria	c__Alphaproteobacteria	o__Pelagibacterales	f__Pelagibacteraceae	g__Pelagibacter	s__Pelagibacter sp014653365
GB_GCA_014653375.1	576	11	7	2	0	0	0	2	0.0190972	0.0121528	0.00347222	0	0	0	0.00347222	3	Intermediate	d__Bacteria	p__Proteobacteria	c__Alphaproteobacteria	o__Pelagibacterales	f__Pelagibacteraceae	g__Pelagibacter	s__Pelagibacter sp014653375
GB_GCA_014653385.1	718	12	8	1	0	0	0	3	0.0167131	0.0111421	0.00139276	0	0	0	0.00417827	3	Intermediate	d__Bacteria	p__Proteobacteria	c__Alphaproteobacteria	o__Pelagibacterales	f__Pelagibacteraceae	g__Pelagibacter	s__Pelagibacter sp014653385
GB_GCA_014653455.1	462	9	6	0	1	0	0	2	0.0194805	0.012987	0	0.0021645	0	0	0.004329	3	Intermediate	d__Bacteria	p__Proteobacteria	c__Alphaproteobacteria	o__Pelagibacterales	f__Pelagibacteraceae	g__Pelagibacter	s__Pelagibacter sp014653455
GB_GCA_014653535.1	459	12	7	2	1	0	0	2	0.0261438	0.0152505	0.0043573	0.00217865	0	0	0.0043573	3	Intermediate	d__Bacteria	p__Proteobacteria	c__Alphaproteobacteria	o__Pelagibacterales	f__Pelagibacteraceae	g__Pelagibacter	s__Pelagibacter sp014653535
GB_GCA_014653545.1	427	6	3	1	0	0	0	2	0.0140515	0.00702576	0.00234192	0	0	0	0.00468384	3	Intermediate	d__Bacteria	p__Proteobacteria	c__Alphaproteobacteria	o__Pelagibacterales	f__Pelagibacteraceae	g__Pelagibacter_A	s__Pelagibacter_A sp014653545
GB_GCA_014653585.1	512	10	6	2	0	0	0	2	0.0195312	0.0117188	0.00390625	0	0	0	0.00390625	3	Intermediate	d__Bacteria	p__Proteobacteria	c__Alphaproteobacteria	o__Pelagibacterales	f__Pelagibacteraceae	g__Pelagibacter	s__Pelagibacter sp014653585
GB_GCA_014653605.1	588	8	5	0	0	0	0	3	0.0136054	0.0085034	0	0	0	0	0.00510204	3	Intermediate	d__Bacteria	p__Proteobacteria	c__Alphaproteobacteria	o__Pelagibacterales	f__Pelagibacteraceae	g__Pelagibacter	s__Pelagibacter sp014653605
GB_GCA_014653625.1	577	18	7	3	5	0	0	3	0.0311958	0.0121317	0.00519931	0.00866551	0	0	0.00519931	2	Intermediate	d__Bacteria	p__Proteobacteria	c__Alphaproteobacteria	o__Pelagibacterales	f__Pelagibacteraceae	g__Pelagibacter	s__Pelagibacter sp014653625
GB_GCA_014653665.1	433	9	6	1	0	0	0	2	0.0207852	0.0138568	0.00230947	0	0	0	0.00461894	2	Intermediate	d__Bacteria	p__Proteobacteria	c__Alphaproteobacteria	o__Pelagibacterales	f__Pelagibacteraceae	g__Pelagibacter	s__Pelagibacter sp014653665
GB_GCA_014653725.1	411	13	7	1	2	0	0	3	0.0316302	0.0170316	0.00243309	0.00486618	0	0	0.00729927	1	Specialist	d__Bacteria	p__Proteobacteria	c__Alphaproteobacteria	o__Pelagibacterales	f__AG-422-B15	g__AG-422-B15	s__AG-422-B15 sp014653725
GB_GCA_014653775.1	518	9	6	2	1	0	0	0	0.0173745	0.011583	0.003861	0.0019305	0	0	0	3	Intermediate	d__Bacteria	p__Proteobacteria	c__Alphaproteobacteria	o__Pelagibacterales	f__Pelagibacteraceae	g__Pelagibacter	s__Pelagibacter sp014653775
GB_GCA_014653815.1	604	11	6	2	0	0	0	3	0.0182119	0.00993377	0.00331126	0	0	0	0.00496689	3	Intermediate	d__Bacteria	p__Proteobacteria	c__Alphaproteobacteria	o__Pelagibacterales	f__Pelagibacteraceae	g__Pelagibacter_A	s__Pelagibacter_A sp014653815
GB_GCA_014653835.1	607	14	9	1	2	0	0	2	0.0230643	0.014827	0.00164745	0.00329489	0	0	0.00329489	3	Intermediate	d__Bacteria	p__Proteobacteria	c__Alphaproteobacteria	o__Pelagibacterales	f__Pelagibacteraceae	g__Pelagibacter_A	s__Pelagibacter_A sp014653835
GB_GCA_014653935.1	339	6	4	0	0	0	0	2	0.0176991	0.0117994	0	0	0	0	0.00589971	2	Intermediate	d__Bacteria	p__Proteobacteria	c__Alphaproteobacteria	o__Pelagibacterales	f__Pelagibacteraceae	g__Pelagibacter	s__Pelagibacter sp014653935
GB_GCA_014653975.1	549	10	5	1	1	0	0	3	0.0182149	0.00910747	0.00182149	0.00182149	0	0	0.00546448	3	Intermediate	d__Bacteria	p__Proteobacteria	c__Alphaproteobacteria	o__Pelagibacterales	f__Pelagibacteraceae	g__Pelagibacter	s__Pelagibacter sp014653975
GB_GCA_014653985.1	761	14	9	2	0	0	0	3	0.0183968	0.0118265	0.00262812	0	0	0	0.00394218	3	Intermediate	d__Bacteria	p__Proteobacteria	c__Alphaproteobacteria	o__Pelagibacterales	f__Pelagibacteraceae	g__Pelagibacter	s__Pelagibacter sp014653985
GB_GCA_014654035.1	624	11	6	2	0	0	0	3	0.0176282	0.00961538	0.00320513	0	0	0	0.00480769	3	Intermediate	d__Bacteria	p__Proteobacteria	c__Alphaproteobacteria	o__Pelagibacterales	f__Pelagibacteraceae	g__Pelagibacter	s__Pelagibacter sp014654035
GB_GCA_014654065.1	681	16	8	2	3	0	0	3	0.0234949	0.0117474	0.00293686	0.00440529	0	0	0.00440529	2	Intermediate	d__Bacteria	p__Proteobacteria	c__Alphaproteobacteria	o__Pelagibacterales	f__Pelagibacteraceae	g__Pelagibacter	s__Pelagibacter sp014654065
GB_GCA_014654165.1	640	12	7	2	0	0	0	3	0.01875	0.0109375	0.003125	0	0	0	0.0046875	3	Intermediate	d__Bacteria	p__Proteobacteria	c__Alphaproteobacteria	o__Pelagibacterales	f__Pelagibacteraceae	g__Pelagibacter	s__Pelagibacter sp014654165
GB_GCA_014654235.1	435	8	5	0	0	0	0	3	0.0183908	0.0114943	0	0	0	0	0.00689655	3	Intermediate	d__Bacteria	p__Proteobacteria	c__Alphaproteobacteria	o__Pelagibacterales	f__Pelagibacteraceae	g__Pelagibacter	s__Pelagibacter sp014654235
GB_GCA_014654245.1	421	9	6	3	0	0	0	0	0.0213777	0.0142518	0.00712589	0	0	0	0	3	Intermediate	d__Bacteria	p__Proteobacteria	c__Alphaproteobacteria	o__Pelagibacterales	f__Pelagibacteraceae	g__Pelagibacter	s__Pelagibacter sp014654245
GB_GCA_014654265.1	660	13	8	3	0	0	0	2	0.019697	0.0121212	0.00454545	0	0	0	0.0030303	3	Intermediate	d__Bacteria	p__Proteobacteria	c__Alphaproteobacteria	o__Pelagibacterales	f__Pelagibacteraceae	g__Pelagibacter	s__Pelagibacter sp014654265
GB_GCA_014654415.1	632	14	9	2	0	0	0	3	0.0221519	0.0142405	0.00316456	0	0	0	0.00474684	3	Intermediate	d__Bacteria	p__Proteobacteria	c__Alphaproteobacteria	o__Pelagibacterales	f__Pelagibacteraceae	g__Pelagibacter_A	s__Pelagibacter_A sp014654415
GB_GCA_014654455.1	699	14	8	3	0	0	0	3	0.0200286	0.0114449	0.00429185	0	0	0	0.00429185	3	Intermediate	d__Bacteria	p__Proteobacteria	c__Alphaproteobacteria	o__Pelagibacterales	f__Pelagibacteraceae	g__Pelagibacter	s__Pelagibacter sp014654455
GB_GCA_014654535.1	1885	96	43	18	15	0	12	8	0.0509284	0.0228117	0.00954907	0.00795756	0	0.00636605	0.00424403	10	Generalist	d__Bacteria	p__Proteobacteria	c__Gammaproteobacteria	o__Xanthomonadales	f__Xanthomonadaceae	g__Pseudomonas_S	s__Pseudomonas_S boreopolis
GB_GCA_014655195.1	1855	85	43	25	3	0	1	13	0.0458221	0.0231806	0.0134771	0.00161725	0	0.000539084	0.00700809	3	Intermediate	d__Bacteria	p__Actinobacteriota	c__Actinomycetia	o__Streptomycetales	f__Streptomycetaceae	g__Streptomyces	s__Streptomyces cellulosae
GB_GCA_014656015.1	1800	74	36	22	2	1	0	13	0.0411111	0.02	0.0122222	0.00111111	0.000555556	0	0.00722222	9	Generalist	d__Bacteria	p__Actinobacteriota	c__Actinomycetia	o__Streptomycetales	f__Streptomycetaceae	g__Streptomyces	s__Streptomyces griseoaurantiacus
GB_GCA_014656175.1	1769	81	42	23	3	0	0	13	0.0457886	0.0237422	0.0130017	0.00169587	0	0	0.00734878	10	Generalist	d__Bacteria	p__Actinobacteriota	c__Actinomycetia	o__Streptomycetales	f__Streptomycetaceae	g__Streptomyces	s__Streptomyces werraensis
GB_GCA_014695325.1	1718	61	29	11	7	0	1	13	0.0355064	0.0168801	0.00640279	0.00407451	0	0.000582072	0.00756694	2	Intermediate	d__Bacteria	p__Cyanobacteria	c__Cyanobacteriia	o__Elainellales	f__Elainellaceae	g__Leptolyngbya_A	s__Leptolyngbya_A sp014695325
GB_GCA_014695345.1	1728	64	31	14	5	1	0	13	0.037037	0.0179398	0.00810185	0.00289352	0.000578704	0	0.00752315	6	Intermediate	d__Bacteria	p__Cyanobacteria	c__Cyanobacteriia	o__Elainellales	f__Elainellaceae	g__JAAUTN01	s__JAAUTN01 sp014695345
GB_GCA_014727845.1	1086	37	26	6	3	0	0	2	0.03407	0.0239411	0.00552486	0.00276243	0	0	0.00184162	1	Specialist	d__Bacteria	p__Bacteroidota	c__Ignavibacteria	o__Ignavibacteriales	f__Ignavibacteriaceae	g__WJMR01	s__WJMR01 sp014727845
GB_GCA_014728045.1	868	9	4	1	4	0	0	0	0.0103687	0.00460829	0.00115207	0.00460829	0	0	0	1	Specialist	d__Bacteria	p__Omnitrophota	c__Koll11	o__SKK-01	f__SKK-01	g__WJMH01	s__WJMH01 sp014728045
GB_GCA_014728125.1	912	22	12	4	5	0	0	1	0.0241228	0.0131579	0.00438596	0.00548246	0	0	0.00109649	1	Specialist	d__Bacteria	p__VGIX01	c__VGIX01	o__VGIX01	f__VGIX01	g__WJMD01	s__WJMD01 sp014728125
GB_GCA_014728245.1	919	24	14	4	5	0	0	1	0.0261153	0.0152339	0.00435256	0.0054407	0	0	0.00108814	1	Specialist	d__Bacteria	p__VGIX01	c__VGIX01	o__VGIX01	f__VGIX01	g__WJLY01	s__WJLY01 sp014728245
GB_GCA_014728525.1	387	9	3	3	2	0	0	1	0.0232558	0.00775194	0.00775194	0.00516796	0	0	0.00258398	1	Specialist	d__Bacteria	p__Dependentiae	c__Babeliae	o__Babeliales	f__UASB340	g__WJLJ01	s__WJLJ01 sp014728525
GB_GCA_014728535.1	287	6	3	2	1	0	0	0	0.0209059	0.010453	0.00696864	0.00348432	0	0	0	1	Specialist	d__Bacteria	p__Patescibacteria	c__Paceibacteria	o__Portnoybacterales_A	f__RBG-13-40-8-A	g__WJLL01	s__WJLL01 sp014728535
GB_GCA_014728655.1	326	10	6	2	1	0	0	1	0.0306748	0.0184049	0.00613497	0.00306748	0	0	0.00306748	1	Specialist	d__Bacteria	p__Patescibacteria	c__ABY1	o__SG8-24	f__2-12-FULL-60-25	g__2-12-FULL-60-25	s__2-12-FULL-60-25 sp014728655
GB_GCA_014729025.1	388	9	5	2	1	0	0	1	0.0231959	0.0128866	0.00515464	0.00257732	0	0	0.00257732	1	Specialist	d__Bacteria	p__Patescibacteria	c__ABY1	o__CAIXNZ01	f__CAIXNZ01	g__WJKP01	s__WJKP01 sp014729025
GB_GCA_014762505.1	1561	49	22	8	16	0	0	3	0.0313901	0.0140935	0.00512492	0.0102498	0	0	0.00192184	3	Intermediate	d__Bacteria	p__Proteobacteria	c__Gammaproteobacteria	o__SpSt-1174	f__SpSt-1174	g__SpSt-1174	s__SpSt-1174 sp014762505
GB_GCA_014762685.1	1199	29	15	11	0	0	0	3	0.0241868	0.0125104	0.00917431	0	0	0	0.00250209	2	Intermediate	d__Bacteria	p__Bacteroidota	c__Rhodothermia	o__Balneolales	f__Balneolaceae	g__Gracilimonas	s__Gracilimonas sp014762685
GB_GCA_014762765.1	1591	65	17	14	17	0	12	5	0.0408548	0.0106851	0.0087995	0.0106851	0	0.00754243	0.00314268	2	Intermediate	d__Bacteria	p__Proteobacteria	c__Gammaproteobacteria	o__Pseudomonadales	f__Alcanivoracaceae	g__Alcanivorax	s__Alcanivorax sp014762765
GB_GCA_014763545.1	1341	50	19	6	3	0	16	6	0.0372856	0.0141685	0.00447427	0.00223714	0	0.0119314	0.00447427	2	Intermediate	d__Bacteria	p__Proteobacteria	c__Alphaproteobacteria	o__Sphingomonadales	f__Sphingomonadaceae	g__JACXVD01	s__JACXVD01 sp014763545
GB_GCA_014763615.1	1153	29	16	8	1	0	1	3	0.0251518	0.0138768	0.00693842	0.000867303	0	0.000867303	0.00260191	2	Intermediate	d__Bacteria	p__Bacteroidota	c__Bacteroidia	o__Sphingobacteriales	f__Sphingobacteriaceae	g__Pelobium	s__Pelobium sp014763615
GB_GCA_014763715.1	1469	63	30	13	3	1	9	7	0.0428863	0.0204221	0.00884956	0.00204221	0.000680735	0.00612662	0.00476515	12	Generalist	d__Bacteria	p__Proteobacteria	c__Alphaproteobacteria	o__Caulobacterales	f__Hyphomonadaceae	g__Hyphomonas	s__Hyphomonas sp014763715
GB_GCA_014763725.1	1525	39	17	7	6	0	2	7	0.0255738	0.0111475	0.00459016	0.00393443	0	0.00131148	0.00459016	9	Generalist	d__Bacteria	p__Proteobacteria	c__Alphaproteobacteria	o__Rhodobacterales	f__Rhodobacteraceae	g__JACXUX01	s__JACXUX01 sp014763725
GB_GCA_014763835.1	1179	33	19	7	4	0	0	3	0.0279898	0.0161154	0.00593723	0.00339271	0	0	0.00254453	9	Generalist	d__Bacteria	p__Proteobacteria	c__Gammaproteobacteria	o__Thiomicrospirales	f__Thiomicrospiraceae	g__Thiomicrorhabdus	s__Thiomicrorhabdus sp014763835
GB_GCA_014763885.1	875	20	11	4	3	0	0	2	0.0228571	0.0125714	0.00457143	0.00342857	0	0	0.00228571	5	Intermediate	d__Bacteria	p__Campylobacterota	c__Campylobacteria	o__Campylobacterales	f__Sulfurovaceae	g__Sulfurovum	s__Sulfurovum sp014763885
GB_GCA_014763895.1	879	15	10	2	1	0	0	2	0.0170648	0.0113766	0.00227531	0.00113766	0	0	0.00227531	1	Specialist	d__Bacteria	p__Campylobacterota	c__Campylobacteria	o__Campylobacterales	f__Sulfurovaceae	g__Sulfurovum	s__Sulfurovum sp014763895
GB_GCA_014764065.1	821	12	8	2	0	0	0	2	0.0146163	0.00974421	0.00243605	0	0	0	0.00243605	10	Generalist	d__Bacteria	p__Campylobacterota	c__Campylobacteria	o__Campylobacterales	f__Sulfurimonadaceae	g__JACXUG01	s__JACXUG01 sp014764065
GB_GCA_014764105.1	820	16	11	1	2	0	0	2	0.0195122	0.0134146	0.00121951	0.00243902	0	0	0.00243902	3	Intermediate	d__Bacteria	p__Campylobacterota	c__Campylobacteria	o__Campylobacterales	f__Sulfurimonadaceae	g__Sulfuricurvum	s__Sulfuricurvum sp014764105
GB_GCA_014773545.1	1318	43	22	6	13	0	0	2	0.0326252	0.016692	0.00455235	0.00986343	0	0	0.00151745	10	Generalist	d__Bacteria	p__Proteobacteria	c__Gammaproteobacteria	o__Burkholderiales	f__Burkholderiaceae	g__Hydrogenophaga	s__Hydrogenophaga sp014773545
GB_GCA_014799405.1	1012	30	19	6	3	0	0	2	0.0296443	0.0187747	0.00592885	0.00296443	0	0	0.00197628	1	Specialist	d__Bacteria	p__Firmicutes_A	c__Clostridia	o__Lachnospirales	f__Lachnospiraceae	g__CAG-127	s__CAG-127 sp014799405
GB_GCA_014799505.1	718	23	17	5	1	0	0	0	0.0320334	0.0236769	0.00696379	0.00139276	0	0	0	1	Specialist	d__Bacteria	p__Firmicutes_A	c__Clostridia	o__Oscillospirales	f__Oscillospiraceae	g__Enterenecus	s__Enterenecus sp014799505
GB_GCA_014799585.1	494	12	6	2	3	0	0	1	0.0242915	0.0121457	0.00404858	0.00607287	0	0	0.00202429	1	Specialist	d__Bacteria	p__Firmicutes_A	c__Clostridia	o__Oscillospirales	f__Acutalibacteraceae	g__Eubacterium_R	s__Eubacterium_R sp014799585
GB_GCA_014799595.1	1036	38	25	5	4	0	1	3	0.0366795	0.0241313	0.00482625	0.003861	0	0.000965251	0.00289575	4	Intermediate	d__Bacteria	p__Firmicutes_A	c__Clostridia	o__Lachnospirales	f__Lachnospiraceae	g__CAG-411	s__CAG-411 sp014799595
GB_GCA_014799785.1	986	29	19	5	3	0	1	1	0.0294118	0.0192698	0.00507099	0.0030426	0	0.0010142	0.0010142	3	Intermediate	d__Bacteria	p__Firmicutes_A	c__Clostridia	o__Oscillospirales	f__Ruminococcaceae	g__RGIG8773	s__RGIG8773 sp014799785
GB_GCA_014799995.1	935	45	21	7	5	0	10	2	0.0481283	0.0224599	0.00748663	0.00534759	0	0.0106952	0.00213904	1	Specialist	d__Bacteria	p__Campylobacterota	c__Campylobacteria	o__Campylobacterales	f__Helicobacteraceae	g__Helicobacter_D	s__Helicobacter_D sp014799995
GB_GCA_014801585.1	668	19	12	5	1	0	0	1	0.0284431	0.0179641	0.00748503	0.00149701	0	0	0.00149701	1	Specialist	d__Bacteria	p__Bacteroidota	c__Bacteroidia	o__Bacteroidales	f__Muribaculaceae	g__CAG-485	s__CAG-485 sp014801585
GB_GCA_014802435.1	783	17	12	3	1	0	0	1	0.0217114	0.0153257	0.00383142	0.00127714	0	0	0.00127714	2	Intermediate	d__Bacteria	p__Bacteroidota	c__Bacteroidia	o__Bacteroidales	f__Muribaculaceae	g__UBA3263	s__UBA3263 sp014802435
GB_GCA_014803435.1	1463	54	24	15	3	0	2	10	0.0369105	0.0164046	0.0102529	0.00205058	0	0.00136705	0.00683527	11	Generalist	d__Bacteria	p__Actinobacteriota	c__Actinomycetia	o__Actinomycetales	f__Cellulomonadaceae	g__Cellulosimicrobium	s__Cellulosimicrobium terreum
GB_GCA_014803485.1	594	13	8	3	0	0	1	1	0.0218855	0.013468	0.00505051	0	0	0.0016835	0.0016835	2	Intermediate	d__Bacteria	p__Bacteroidota	c__Bacteroidia	o__Bacteroidales	f__P3	g__Pullibacteroides	s__Pullibacteroides sp014803485
GB_GCA_014803525.1	376	7	5	0	0	0	1	1	0.018617	0.0132979	0	0	0	0.00265957	0.00265957	2	Intermediate	d__Bacteria	p__Proteobacteria	c__Alphaproteobacteria	o__Rs-D84	f__Rs-D84	g__Enterousia	s__Enterousia sp014803525
GB_GCA_014803915.1	596	11	8	2	1	0	0	0	0.0184564	0.0134228	0.0033557	0.00167785	0	0	0	4	Intermediate	d__Bacteria	p__Firmicutes	c__Bacilli	o__Lactobacillales	f__Lactobacillaceae	g__Lactobacillus	s__Lactobacillus sp014803915
GB_GCA_014804695.1	1138	35	18	5	6	0	3	3	0.0307557	0.0158172	0.00439367	0.00527241	0	0.0026362	0.0026362	1	Specialist	d__Bacteria	p__Firmicutes_A	c__Clostridia	o__Lachnospirales	f__Lachnospiraceae	g__UBA3282	s__UBA3282 sp014804695
GB_GCA_014804785.1	1141	35	18	9	2	0	3	3	0.0306748	0.0157756	0.00788782	0.00175285	0	0.00262927	0.00262927	5	Intermediate	d__Bacteria	p__Firmicutes_A	c__Clostridia	o__Lachnospirales	f__Lachnospiraceae	g__CAG-95	s__CAG-95 sp014804785
GB_GCA_014804795.1	1172	36	22	6	3	0	1	4	0.0307167	0.0187713	0.00511945	0.00255973	0	0.000853242	0.00341297	2	Intermediate	d__Bacteria	p__Firmicutes_A	c__Clostridia	o__Lachnospirales	f__Lachnospiraceae	g__1XD8-76	s__1XD8-76 sp014804795
GB_GCA_014804965.1	981	37	16	5	3	0	10	3	0.0377166	0.0163099	0.00509684	0.0030581	0	0.0101937	0.0030581	2	Intermediate	d__Bacteria	p__Desulfobacterota_I	c__Desulfovibrionia	o__Desulfovibrionales	f__Desulfovibrionaceae	g__Desulfovibrio	s__Desulfovibrio sp014804965
GB_GCA_014836765.1	2051	79	30	12	20	0	12	5	0.0385178	0.014627	0.0058508	0.00975134	0	0.0058508	0.00243784	12	Generalist	d__Bacteria	p__Proteobacteria	c__Gammaproteobacteria	o__Pseudomonadales	f__Pseudomonadaceae	g__Pseudomonas_H	s__Pseudomonas_H sp014836765
GB_GCA_014837035.1	1002	32	19	8	0	0	1	4	0.0319361	0.0189621	0.00798403	0	0	0.000998004	0.00399202	5	Intermediate	d__Bacteria	p__Bacteroidota	c__Bacteroidia	o__Flavobacteriales	f__Weeksellaceae	g__Kaistella	s__Kaistella sp014837035
GB_GCA_014837105.1	1379	65	34	14	3	0	0	14	0.0471356	0.0246555	0.0101523	0.00217549	0	0	0.0101523	11	Generalist	d__Bacteria	p__Actinobacteriota	c__Actinomycetia	o__Actinomycetales	f__Actinomycetaceae	g__Oceanitalea	s__Oceanitalea sp014837105
GB_GCA_014841595.1	1955	105	44	19	16	2	15	9	0.0537084	0.0225064	0.00971867	0.00818414	0.00102302	0.00767263	0.00460358	9	Generalist	d__Bacteria	p__Proteobacteria	c__Gammaproteobacteria	o__Burkholderiales	f__Burkholderiaceae	g__Massilia	s__Massilia sp014841595
GB_GCA_014841835.1	1759	110	41	19	16	2	23	9	0.0625355	0.0233087	0.0108016	0.00909608	0.00113701	0.0130756	0.00511654	10	Generalist	d__Bacteria	p__Proteobacteria	c__Gammaproteobacteria	o__Burkholderiales	f__Burkholderiaceae	g__Massilia	s__Massilia sp014841835
GB_GCA_014859065.1	1215	25	15	3	2	0	0	5	0.0205761	0.0123457	0.00246914	0.00164609	0	0	0.00411523	1	Specialist	d__Bacteria	p__Chloroflexota	c__Anaerolineae	o__Anaerolineales	f__UBA4823	g__Kmv39	s__Kmv39 sp014859065
GB_GCA_014859545.1	1410	42	21	3	13	1	0	4	0.0297872	0.0148936	0.00212766	0.00921986	0.00070922	0	0.00283688	7	Intermediate	d__Bacteria	p__Proteobacteria	c__Gammaproteobacteria	o__Thiohalomonadales	f__Thiohalomonadaceae	g__SLDE01	s__SLDE01 sp014859545
GB_GCA_014859905.1	1580	72	23	10	15	1	20	3	0.0455696	0.014557	0.00632911	0.00949367	0.000632911	0.0126582	0.00189873	4	Intermediate	d__Bacteria	p__Proteobacteria	c__Gammaproteobacteria	o__Burkholderiales	f__Burkholderiaceae	g__Rubrivivax	s__Rubrivivax sp014859905
GB_GCA_014859965.1	1197	43	29	7	5	0	0	2	0.0359231	0.0242272	0.00584795	0.00417711	0	0	0.00167084	1	Specialist	d__Bacteria	p__Planctomycetota	c__Phycisphaerae	o__Sedimentisphaerales	f__Anaerohalosphaeraceae	g__JACZKQ01	s__JACZKQ01 sp014859965
GB_GCA_014860115.1	1126	29	15	10	1	0	0	3	0.0257549	0.0133215	0.00888099	0.000888099	0	0	0.0026643	1	Specialist	d__Bacteria	p__Bacteroidota	c__Ignavibacteria	o__Ignavibacteriales	f__Ignavibacteriaceae	g__IGN2	s__IGN2 sp014860115
GB_GCA_014860165.1	1741	73	23	15	5	1	21	8	0.0419299	0.0132108	0.00861574	0.00287191	0.000574383	0.012062	0.00459506	6	Intermediate	d__Bacteria	p__Proteobacteria	c__Alphaproteobacteria	o__Rhizobiales	f__Devosiaceae	g__Devosia	s__Devosia sp014860165
GB_GCA_014860395.1	1777	53	26	10	13	0	0	4	0.0298255	0.0146314	0.00562746	0.0073157	0	0	0.00225098	2	Intermediate	d__Bacteria	p__Proteobacteria	c__Gammaproteobacteria	o__Burkholderiales	f__SG8-39	g__2-12-FULL-64-23	s__2-12-FULL-64-23 sp014860395
GB_GCA_014860565.1	1221	29	17	8	1	0	0	3	0.023751	0.013923	0.00655201	0.000819001	0	0	0.002457	1	Specialist	d__Bacteria	p__Bacteroidota	c__SZUA-365	o__SZUA-365	f__SZUA-365	g__SZUA-365	s__SZUA-365 sp014860565
GB_GCA_014860585.1	1131	28	22	3	2	0	0	1	0.0247569	0.0194518	0.00265252	0.00176835	0	0	0.000884173	1	Specialist	d__Bacteria	p__Bacteroidota	c__Bacteroidia	o__Bacteroidales	f__4484-276	g__RZYY01	s__RZYY01 sp014860585
GB_GCA_014860625.1	1050	23	17	5	0	0	0	1	0.0219048	0.0161905	0.0047619	0	0	0	0.000952381	1	Specialist	d__Bacteria	p__Bacteroidota	c__Bacteroidia	o__Bacteroidales	f__FEN-979	g__QYOJ01	s__QYOJ01 sp014860625
GB_GCA_014860745.1	1332	28	15	7	3	0	0	3	0.021021	0.0112613	0.00525526	0.00225225	0	0	0.00225225	1	Specialist	d__Bacteria	p__Chloroflexota	c__Anaerolineae	o__Anaerolineales	f__EnvOPS12	g__OLB14	s__OLB14 sp014860745
GB_GCA_014860805.1	1296	27	16	8	1	0	0	2	0.0208333	0.0123457	0.00617284	0.000771605	0	0	0.00154321	1	Specialist	d__Bacteria	p__Chloroflexota	c__Anaerolineae	o__Anaerolineales	f__EnvOPS12	g__OLB14	s__OLB14 sp014860805
GB_GCA_014879445.1	944	22	18	2	1	0	0	1	0.0233051	0.0190678	0.00211864	0.00105932	0	0	0.00105932	1	Specialist	d__Bacteria	p__Bacteroidota	c__Bacteroidia	o__Flavobacteriales	f__CAIKAF01	g__BA4	s__BA4 sp014879445
GB_GCA_014879535.1	1126	32	17	6	6	0	1	2	0.0284192	0.0150977	0.0053286	0.0053286	0	0.000888099	0.0017762	1	Specialist	d__Bacteria	p__Verrucomicrobiota	c__Verrucomicrobiae	o__Chthoniobacterales	f__JACTMZ01	g__JACTMZ01	s__JACTMZ01 sp014879535
GB_GCA_014879655.1	1628	60	19	10	13	2	13	3	0.036855	0.0116708	0.00614251	0.00798526	0.0012285	0.00798526	0.00184275	1	Specialist	d__Bacteria	p__Proteobacteria	c__Gammaproteobacteria	o__Burkholderiales	f__Burkholderiaceae	g__JAABQG01	s__JAABQG01 sp014879655
GB_GCA_014879845.1	1400	43	28	7	6	0	0	2	0.0307143	0.02	0.005	0.00428571	0	0	0.00142857	1	Specialist	d__Bacteria	p__Verrucomicrobiota	c__Verrucomicrobiae	o__Opitutales	f__Opitutaceae	g__J108	s__J108 sp014879845
GB_GCA_014894455.1	999	31	17	2	9	0	0	3	0.031031	0.017017	0.002002	0.00900901	0	0	0.003003	1	Specialist	d__Bacteria	p__Acidobacteriota	c__Aminicenantia	o__Aminicenantales	f__RBG-16-66-30	g__RBG-16-66-30	s__RBG-16-66-30 sp014894455
GB_GCA_014896235.1	1240	22	10	6	1	0	0	5	0.0177419	0.00806452	0.00483871	0.000806452	0	0	0.00403226	2	Intermediate	d__Bacteria	p__Desulfobacterota_B	c__Binatia	o__Binatales	f__Binataceae	g__JADMIL01	s__JADMIL01 sp014896235
GB_GCA_014896945.1	597	27	15	2	1	0	8	1	0.0452261	0.0251256	0.00335008	0.00167504	0	0.0134003	0.00167504	1	Specialist	d__Bacteria	p__Proteobacteria	c__Alphaproteobacteria	o__UBA6184	f__UBA6184	g__UBA6184	s__UBA6184 sp014896945
GB_GCA_014946745.1	1671	83	38	9	19	0	13	4	0.0496709	0.0227409	0.005386	0.0113704	0	0.00777977	0.00239378	10	Generalist	d__Bacteria	p__Proteobacteria	c__Gammaproteobacteria	o__Xanthomonadales	f__Xanthomonadaceae	g__Aquimonas	s__Aquimonas sp014946745
GB_GCA_014961315.1	1116	30	19	6	2	0	0	3	0.0268817	0.0170251	0.00537634	0.00179211	0	0	0.00268817	1	Specialist	d__Bacteria	p__Bacteroidota	c__Bacteroidia	o__Chitinophagales	f__Chitinophagaceae	g__Thermoflavifilum	s__Thermoflavifilum sp014961315
GB_GCA_014982715.1	983	27	15	10	1	0	0	1	0.0274669	0.0152594	0.0101729	0.00101729	0	0	0.00101729	1	Specialist	d__Bacteria	p__Bacteroidota	c__Bacteroidia	o__Bacteroidales	f__Rikenellaceae	g__DSM-108975	s__DSM-108975 sp014982715
GB_GCA_014982745.1	822	13	6	5	0	0	1	1	0.0158151	0.00729927	0.00608273	0	0	0.00121655	0.00121655	3	Intermediate	d__Bacteria	p__Firmicutes_A	c__Clostridia	o__Peptostreptococcales	f__Anaerovoracaceae	g__Eubacterium_M	s__Eubacterium_M pullicola
GB_GCA_014982785.1	953	19	10	4	3	0	1	1	0.019937	0.0104932	0.00419727	0.00314795	0	0.00104932	0.00104932	4	Intermediate	d__Bacteria	p__Firmicutes_A	c__Clostridia	o__Monoglobales	f__Monoglobaceae	g__UMGS1326	s__UMGS1326 sp014982785
GB_GCA_014983025.1	1265	45	12	7	9	1	11	5	0.0355731	0.00948617	0.0055336	0.00711462	0.000790514	0.00869565	0.00395257	9	Generalist	d__Bacteria	p__Proteobacteria	c__Alphaproteobacteria	o__Sphingomonadales	f__Sphingomonadaceae	g__Erythrobacter	s__Erythrobacter sp014983025
GB_GCA_015055705.1	510	8	3	4	0	0	0	1	0.0156863	0.00588235	0.00784314	0	0	0	0.00196078	1	Specialist	d__Bacteria	p__Firmicutes_A	c__Clostridia	o__Christensenellales	f__CAG-552	g__CAG-552	s__CAG-552 sp015055705
GB_GCA_015055965.1	657	13	9	2	0	0	1	1	0.0197869	0.0136986	0.00304414	0	0	0.00152207	0.00152207	1	Specialist	d__Bacteria	p__Firmicutes_A	c__Clostridia	o__Christensenellales	f__Borkfalkiaceae	g__HGM11416	s__HGM11416 sp015055965
GB_GCA_015056105.1	835	18	9	6	2	0	0	1	0.0215569	0.0107784	0.00718563	0.00239521	0	0	0.0011976	2	Intermediate	d__Bacteria	p__Firmicutes_A	c__Clostridia	o__Christensenellales	f__CAG-138	g__UBA1685	s__UBA1685 sp015056105
GB_GCA_015057585.1	1003	28	22	4	0	0	1	1	0.0279163	0.0219342	0.00398804	0	0	0.000997009	0.000997009	1	Specialist	d__Bacteria	p__Firmicutes_A	c__Clostridia	o__Lachnospirales	f__Lachnospiraceae	g__SIG299	s__SIG299 sp015057585
GB_GCA_015058575.1	1311	33	18	8	4	0	0	3	0.0251716	0.01373	0.00610221	0.00305111	0	0	0.00228833	1	Specialist	d__Bacteria	p__Firmicutes_C	c__Negativicutes	o__Selenomonadales	f__Selenomonadaceae	g__Selenomonas_A	s__Selenomonas_A ruminantium_O
GB_GCA_015058945.1	497	7	4	2	0	0	1	0	0.0140845	0.00804829	0.00402414	0	0	0.00201207	0	1	Specialist	d__Bacteria	p__Firmicutes	c__Bacilli	o__RFN20	f__CAG-826	g__Enteromonas	s__Enteromonas sp015058945
GB_GCA_015059065.1	497	7	3	2	1	0	1	0	0.0140845	0.00603622	0.00402414	0.00201207	0	0.00201207	0	2	Intermediate	d__Bacteria	p__Firmicutes	c__Bacilli	o__RFN20	f__CAG-826	g__SIG220	s__SIG220 sp015059065
GB_GCA_015059105.1	526	8	4	2	1	0	1	0	0.0152091	0.00760456	0.00380228	0.00190114	0	0.00190114	0	2	Intermediate	d__Bacteria	p__Firmicutes	c__Bacilli	o__RFN20	f__CAG-826	g__SIG220	s__SIG220 sp015059105
GB_GCA_015059335.1	485	7	6	0	0	0	1	0	0.014433	0.0123711	0	0	0	0.00206186	0	1	Specialist	d__Bacteria	p__Firmicutes	c__Bacilli	o__RF39	f__UBA660	g__SIG205	s__SIG205 sp015059335
GB_GCA_015059375.1	401	6	5	0	0	0	1	0	0.0149626	0.0124688	0	0	0	0.00249377	0	1	Specialist	d__Bacteria	p__Firmicutes	c__Bacilli	o__RF39	f__UBA660	g__UBA6448	s__UBA6448 sp015059375
GB_GCA_015059425.1	440	5	3	1	0	0	1	0	0.0113636	0.00681818	0.00227273	0	0	0.00227273	0	2	Intermediate	d__Bacteria	p__Firmicutes	c__Bacilli	o__RF39	f__UBA660	g__Caccenecus	s__Caccenecus sp015059425
GB_GCA_015059435.1	436	6	4	1	0	0	1	0	0.0137615	0.00917431	0.00229358	0	0	0.00229358	0	1	Specialist	d__Bacteria	p__Firmicutes	c__Bacilli	o__RF39	f__UBA660	g__Faecimonas	s__Faecimonas sp015059435
GB_GCA_015059445.1	411	6	5	0	0	0	1	0	0.0145985	0.0121655	0	0	0	0.00243309	0	1	Specialist	d__Bacteria	p__Firmicutes	c__Bacilli	o__RF39	f__UBA660	g__SIG200	s__SIG200 sp015059445
GB_GCA_015059495.1	433	10	6	2	1	0	1	0	0.0230947	0.0138568	0.00461894	0.00230947	0	0.00230947	0	1	Specialist	d__Bacteria	p__Firmicutes	c__Bacilli	o__RF39	f__UBA660	g__RUG12834	s__RUG12834 sp015059495
GB_GCA_015059735.1	796	18	13	3	1	0	0	1	0.0226131	0.0163317	0.00376884	0.00125628	0	0	0.00125628	1	Specialist	d__Bacteria	p__Bacteroidota	c__Bacteroidia	o__Bacteroidales	f__Rikenellaceae	g__Alistipes	s__Alistipes sp015059735
GB_GCA_015060075.1	711	15	11	2	1	0	0	1	0.021097	0.0154712	0.00281294	0.00140647	0	0	0.00140647	1	Specialist	d__Bacteria	p__Bacteroidota	c__Bacteroidia	o__Bacteroidales	f__Rikenellaceae	g__Alistipes	s__Alistipes sp015060075
GB_GCA_015060255.1	680	20	16	3	0	0	1	0	0.0294118	0.0235294	0.00441176	0	0	0.00147059	0	1	Specialist	d__Bacteria	p__Bacteroidota	c__Bacteroidia	o__Bacteroidales	f__UBA932	g__Cryptobacteroides	s__Cryptobacteroides sp015060255
GB_GCA_015060325.1	760	18	15	2	0	0	0	1	0.0236842	0.0197368	0.00263158	0	0	0	0.00131579	1	Specialist	d__Bacteria	p__Bacteroidota	c__Bacteroidia	o__Bacteroidales	f__UBA932	g__Cryptobacteroides	s__Cryptobacteroides sp015060325
GB_GCA_015060395.1	803	25	19	4	1	0	0	1	0.0311333	0.0236613	0.00498132	0.00124533	0	0	0.00124533	1	Specialist	d__Bacteria	p__Bacteroidota	c__Bacteroidia	o__Bacteroidales	f__UBA932	g__Cryptobacteroides	s__Cryptobacteroides sp015060395
GB_GCA_015060685.1	904	23	18	3	1	0	0	1	0.0254425	0.0199115	0.00331858	0.00110619	0	0	0.00110619	1	Specialist	d__Bacteria	p__Bacteroidota	c__Bacteroidia	o__Bacteroidales	f__Bacteroidaceae	g__Bacteroides	s__Bacteroides massiliensis_B
GB_GCA_015061145.1	811	18	10	6	1	0	0	1	0.0221948	0.0123305	0.00739827	0.00123305	0	0	0.00123305	2	Intermediate	d__Bacteria	p__Bacteroidota	c__Bacteroidia	o__Bacteroidales	f__Paludibacteraceae	g__UBA1754	s__UBA1754 sp015061145
GB_GCA_015061665.1	823	25	17	2	5	0	0	1	0.0303767	0.0206561	0.00243013	0.00607533	0	0	0.00121507	1	Specialist	d__Bacteria	p__Verrucomicrobiota	c__Kiritimatiellae	o__RFP12	f__UBA1067	g__UBA1067	s__UBA1067 sp015061665
GB_GCA_015061815.1	772	17	7	3	6	0	0	1	0.0220207	0.00906736	0.00388601	0.00777202	0	0	0.00129534	1	Specialist	d__Bacteria	p__Verrucomicrobiota	c__Lentisphaeria	o__Victivallales	f__Victivallaceae	g__UBA1784	s__UBA1784 sp015061815
GB_GCA_015062205.1	1087	48	24	6	6	1	8	3	0.0441582	0.0220791	0.00551978	0.00551978	0.000919963	0.00735971	0.00275989	2	Intermediate	d__Bacteria	p__Desulfobacterota_I	c__Desulfovibrionia	o__Desulfovibrionales	f__Desulfovibrionaceae	g__Desulfovibrio	s__Desulfovibrio desulfuricans_D
GB_GCA_015062235.1	667	18	13	3	0	0	1	1	0.0269865	0.0194903	0.00449775	0	0	0.00149925	0.00149925	2	Intermediate	d__Bacteria	p__Proteobacteria	c__Alphaproteobacteria	o__RF32	f__CAG-239	g__CAZU01	s__CAZU01 sp015062235
GB_GCA_015062285.1	665	18	12	3	0	0	2	1	0.0270677	0.0180451	0.00451128	0	0	0.00300752	0.00150376	2	Intermediate	d__Bacteria	p__Proteobacteria	c__Alphaproteobacteria	o__RF32	f__CAG-239	g__CAZU01	s__CAZU01 sp015062285
GB_GCA_015062345.1	613	14	8	4	0	0	1	1	0.0228385	0.0130506	0.00652529	0	0	0.00163132	0.00163132	1	Specialist	d__Bacteria	p__Proteobacteria	c__Alphaproteobacteria	o__RF32	f__CAG-239	g__JAFTYO01	s__JAFTYO01 sp015062345
GB_GCA_015062535.1	606	15	9	4	0	0	1	1	0.0247525	0.0148515	0.00660066	0	0	0.00165017	0.00165017	2	Intermediate	d__Bacteria	p__Proteobacteria	c__Alphaproteobacteria	o__RF32	f__CAG-239	g__CAG-267	s__CAG-267 sp015062535
GB_GCA_015062715.1	745	17	8	5	1	0	1	2	0.0228188	0.0107383	0.00671141	0.00134228	0	0.00134228	0.00268456	4	Intermediate	d__Bacteria	p__Actinobacteriota	c__Coriobacteriia	o__Coriobacteriales	f__Atopobiaceae	g__SIG37	s__SIG37 sp015062715
GB_GCA_015064205.1	735	13	6	4	2	0	0	1	0.0176871	0.00816327	0.00544218	0.00272109	0	0	0.00136054	1	Specialist	d__Bacteria	p__Firmicutes_A	c__Clostridia	o__Oscillospirales	f__CAG-272	g__UBA4717	s__UBA4717 sp015064205
GB_GCA_015065265.1	736	9	3	2	3	0	0	1	0.0122283	0.00407609	0.00271739	0.00407609	0	0	0.0013587	1	Specialist	d__Bacteria	p__Firmicutes_A	c__Clostridia	o__Oscillospirales	f__CAG-382	g__RGIG6353	s__RGIG6353 sp015065265
GB_GCA_015066045.1	834	16	10	2	3	0	0	1	0.0191847	0.0119904	0.00239808	0.00359712	0	0	0.00119904	1	Specialist	d__Bacteria	p__Firmicutes_A	c__Clostridia	o__Oscillospirales	f__Acutalibacteraceae	g__UBA6857	s__UBA6857 sp015066045
GB_GCA_015066245.1	761	16	8	5	2	0	0	1	0.021025	0.0105125	0.0065703	0.00262812	0	0	0.00131406	3	Intermediate	d__Bacteria	p__Firmicutes_A	c__Clostridia	o__Oscillospirales	f__Acutalibacteraceae	g__Ruminococcus_E	s__Ruminococcus_E sp015066245
GB_GCA_015066405.1	707	12	6	2	3	0	0	1	0.0169731	0.00848656	0.00282885	0.00424328	0	0	0.00141443	1	Specialist	d__Bacteria	p__Firmicutes_A	c__Clostridia	o__Oscillospirales	f__Acutalibacteraceae	g__SIG565	s__SIG565 sp015066405
GB_GCA_015066595.1	792	17	7	5	4	0	0	1	0.0214646	0.00883838	0.00631313	0.00505051	0	0	0.00126263	3	Intermediate	d__Bacteria	p__Firmicutes_A	c__Clostridia	o__Oscillospirales	f__Acutalibacteraceae	g__Ruminococcus_E	s__Ruminococcus_E sp015066595
GB_GCA_015067305.1	781	15	7	4	3	0	0	1	0.0192061	0.00896287	0.00512164	0.00384123	0	0	0.00128041	2	Intermediate	d__Bacteria	p__Firmicutes_A	c__Clostridia	o__Oscillospirales	f__UBA644	g__HGM12619	s__HGM12619 sp015067305
GB_GCA_015067465.1	841	22	13	5	2	0	0	2	0.0261593	0.0154578	0.0059453	0.00237812	0	0	0.00237812	2	Intermediate	d__Bacteria	p__Firmicutes_A	c__Clostridia	o__Oscillospirales	f__Oscillospiraceae	g__RGIG7114	s__RGIG7114 sp015067465
GB_GCA_015068175.1	665	21	13	4	2	0	1	1	0.0315789	0.0195489	0.00601504	0.00300752	0	0.00150376	0.00150376	1	Specialist	d__Bacteria	p__Firmicutes_A	c__Clostridia	o__Oscillospirales	f__Oscillospiraceae	g__Faecousia	s__Faecousia sp015068175
GB_GCA_015068345.1	835	20	9	7	3	0	0	1	0.0239521	0.0107784	0.00838323	0.00359281	0	0	0.0011976	2	Intermediate	d__Bacteria	p__Firmicutes_A	c__Clostridia	o__Oscillospirales	f__QAMX01	g__RUG11797	s__RUG11797 sp015068345
GB_GCA_015068975.1	831	18	9	5	2	0	1	1	0.0216606	0.0108303	0.00601685	0.00240674	0	0.00120337	0.00120337	1	Specialist	d__Bacteria	p__Firmicutes_A	c__Clostridia	o__UMGS1810	f__UMGS1810	g__SIG435	s__SIG435 sp015068975
GB_GCA_015069065.1	648	10	3	4	3	0	0	0	0.0154321	0.00462963	0.00617284	0.00462963	0	0	0	2	Intermediate	d__Bacteria	p__Firmicutes_A	c__Clostridia	o__UMGS1883	f__UMGS1883	g__UMGS1883	s__UMGS1883 sp015069065
GB_GCA_015069185.1	711	14	7	1	5	0	0	1	0.0196906	0.00984529	0.00140647	0.00703235	0	0	0.00140647	2	Intermediate	d__Bacteria	p__Firmicutes_A	c__Clostridia	o__UBA1212	f__UBA1255	g__SIG424	s__SIG424 sp015069185
GB_GCA_015069265.1	601	7	2	3	1	0	0	1	0.0116473	0.00332779	0.00499168	0.00166389	0	0	0.00166389	1	Specialist	d__Bacteria	p__Firmicutes_A	c__Clostridia	o__Christensenellales	f__Borkfalkiaceae	g__UBA1259	s__UBA1259 sp015069265
GB_GCA_015069485.1	660	10	5	1	2	0	1	1	0.0151515	0.00757576	0.00151515	0.0030303	0	0.00151515	0.00151515	1	Specialist	d__Bacteria	p__Firmicutes_A	c__Clostridia	o__Christensenellales	f__Borkfalkiaceae	g__Coproplasma	s__Coproplasma sp015069485
GB_GCA_015075005.1	1139	45	19	6	6	0	11	3	0.0395083	0.0166813	0.00526778	0.00526778	0	0.00965759	0.00263389	2	Intermediate	d__Bacteria	p__Planctomycetota	c__Brocadiae	o__Brocadiales	f__Brocadiaceae	g__Brocadia	s__Brocadia sp015075005
GB_GCA_015075075.1	1030	34	16	4	12	0	0	2	0.0330097	0.015534	0.0038835	0.0116505	0	0	0.00194175	1	Specialist	d__Bacteria	p__Desulfobacterota	c__GWC2-55-46	o__GWC2-55-46	f__GWC2-55-46	g__UBA5799	s__UBA5799 sp015075075
GB_GCA_015075165.1	1853	86	27	10	17	0	26	6	0.0464112	0.014571	0.00539665	0.00917431	0	0.0140313	0.00323799	11	Generalist	d__Bacteria	p__Proteobacteria	c__Gammaproteobacteria	o__Burkholderiales	f__Burkholderiaceae	g__JAEUPI01	s__JAEUPI01 sp015075165
GB_GCA_015075185.1	1889	40	22	10	1	0	0	7	0.0211752	0.0116464	0.00529381	0.000529381	0	0	0.00370566	1	Specialist	d__Bacteria	p__Chloroflexota	c__Anaerolineae	o__4572-78	f__J111	g__DSQQ01	s__DSQQ01 sp015075185
GB_GCA_015075225.1	1164	49	26	4	14	0	0	5	0.0420962	0.0223368	0.00343643	0.0120275	0	0	0.00429553	2	Intermediate	d__Bacteria	p__Proteobacteria	c__Gammaproteobacteria	o__Burkholderiales	f__Nitrosomonadaceae	g__Nitrosomonas	s__Nitrosomonas sp015075225
GB_GCA_015075275.1	1009	23	12	5	3	0	0	3	0.0227948	0.011893	0.0049554	0.00297324	0	0	0.00297324	1	Specialist	d__Bacteria	p__Chloroflexota	c__Anaerolineae	o__Anaerolineales	f__EnvOPS12	g__UBA12294	s__UBA12294 sp015075275
GB_GCA_015075305.1	1283	36	21	6	4	0	0	5	0.0280592	0.0163679	0.00467654	0.00311769	0	0	0.00389712	2	Intermediate	d__Bacteria	p__Verrucomicrobiota	c__Verrucomicrobiae	o__Opitutales	f__Opitutaceae	g__UBA6669	s__UBA6669 sp015075305
GB_GCA_015075325.1	1023	20	13	3	1	0	1	2	0.0195503	0.0127077	0.00293255	0.000977517	0	0.000977517	0.00195503	2	Intermediate	d__Bacteria	p__Bacteroidota	c__Bacteroidia	o__Flavobacteriales	f__Vicingaceae	g__Vicingus	s__Vicingus sp015075325
GB_GCA_015075365.1	1303	35	17	8	8	0	0	2	0.0268611	0.0130468	0.00613968	0.00613968	0	0	0.00153492	3	Intermediate	d__Bacteria	p__Verrucomicrobiota	c__Verrucomicrobiae	o__Verrucomicrobiales	f__Verrucomicrobiaceae	g__Prosthecobacter	s__Prosthecobacter sp015075365
GB_GCA_015075405.1	1859	48	20	14	1	0	0	13	0.0258203	0.0107585	0.00753093	0.000537924	0	0	0.00699301	1	Specialist	d__Bacteria	p__Chloroflexota	c__Anaerolineae	o__4572-78	f__J111	g__DSQQ01	s__DSQQ01 sp015075405
GB_GCA_015075445.1	1300	55	29	8	5	0	10	3	0.0423077	0.0223077	0.00615385	0.00384615	0	0.00769231	0.00230769	1	Specialist	d__Bacteria	p__Verrucomicrobiota	c__Verrucomicrobiae	o__Pedosphaerales	f__J093	g__DSVZ01	s__DSVZ01 sp015075445
GB_GCA_015075545.1	1512	47	22	7	13	0	0	5	0.0310847	0.0145503	0.00462963	0.00859788	0	0	0.00330688	11	Generalist	d__Bacteria	p__Proteobacteria	c__Gammaproteobacteria	o__Burkholderiales	f__Burkholderiaceae	g__JAEUPI01	s__JAEUPI01 sp008933545
GB_GCA_015075555.1	1037	34	22	3	0	0	0	9	0.0327869	0.021215	0.00289296	0	0	0	0.00867888	2	Intermediate	d__Bacteria	p__Chloroflexota	c__Dehalococcoidia	o__Tepidiformales	f__Tepidiformaceae	g__UCB2	s__UCB2 sp015075555
GB_GCA_015075585.1	1155	52	24	7	7	0	12	2	0.0450216	0.0207792	0.00606061	0.00606061	0	0.0103896	0.0017316	3	Intermediate	d__Bacteria	p__Acidobacteriota	c__Blastocatellia	o__Pyrinomonadales	f__Pyrinomonadaceae	g__OLB17	s__OLB17 sp015075585
GB_GCA_015075645.1	1802	53	28	6	16	0	0	3	0.0294118	0.0155383	0.00332963	0.00887902	0	0	0.00166482	8	Generalist	d__Bacteria	p__Proteobacteria	c__Gammaproteobacteria	o__Burkholderiales	f__Casimicrobiaceae	g__VBCG01	s__VBCG01 sp015075645
GB_GCA_015075725.1	1344	29	17	8	1	0	0	3	0.0215774	0.0126488	0.00595238	0.000744048	0	0	0.00223214	2	Intermediate	d__Bacteria	p__Chloroflexota	c__Anaerolineae	o__Anaerolineales	f__EnvOPS12	g__OLB14	s__OLB14 sp008363285
GB_GCA_015075745.1	1189	43	26	8	5	0	0	4	0.0361648	0.0218671	0.00672834	0.00420521	0	0	0.00336417	1	Specialist	d__Bacteria	p__Planctomycetota	c__Phycisphaerae	o__UBA1845	f__UTPLA1	g__UTPLA1	s__UTPLA1 sp002050205
GB_GCA_015099395.1	1552	39	20	12	2	0	0	5	0.0251289	0.0128866	0.00773196	0.00128866	0	0	0.00322165	1	Specialist	d__Bacteria	p__Chloroflexota	c__Ktedonobacteria	o__Ktedonobacterales	f__Ktedonobacteraceae	g__Dictyobacter	s__Dictyobacter sp015099395
GB_GCA_015163925.1	737	8	3	1	1	0	0	3	0.0108548	0.00407056	0.00135685	0.00135685	0	0	0.00407056	3	Intermediate	d__Bacteria	p__Proteobacteria	c__Gammaproteobacteria	o__PS1	f__Thioglobaceae	g__JAAOIF01	s__JAAOIF01 sp015163925
GB_GCA_015180985.1	1122	24	18	5	0	0	0	1	0.0213904	0.0160428	0.00445633	0	0	0	0.000891266	1	Specialist	d__Bacteria	p__Bacteroidota	c__Bacteroidia	o__Cytophagales	f__Cyclobacteriaceae	g__UBA2336	s__UBA2336 sp015180985
GB_GCA_015200345.1	1119	35	20	7	5	0	0	3	0.0312779	0.0178731	0.00625559	0.00446828	0	0	0.00268097	1	Specialist	d__Bacteria	p__Planctomycetota	c__Phycisphaerae	o__UBA1845	f__UTPLA1	g__PLA3	s__PLA3 sp003576875
GB_GCA_015206945.1	1681	63	30	10	8	0	1	14	0.0374777	0.0178465	0.00594884	0.00475907	0	0.000594884	0.00832838	7	Intermediate	d__Bacteria	p__Cyanobacteria	c__Cyanobacteriia	o__Cyanobacteriales	f__Nostocaceae	g__Nostoc	s__Nostoc sp015206945
GB_GCA_015207035.1	1535	50	27	5	8	0	0	10	0.0325733	0.0175896	0.00325733	0.00521173	0	0	0.00651466	3	Intermediate	d__Bacteria	p__Cyanobacteria	c__Cyanobacteriia	o__Leptolyngbyales	f__Leptolyngbyaceae	g__JAAUSA01	s__JAAUSA01 sp015207035
GB_GCA_015207075.1	1019	34	20	6	5	0	0	3	0.033366	0.0196271	0.00588813	0.00490677	0	0	0.00294406	6	Intermediate	d__Bacteria	p__Cyanobacteria	c__Cyanobacteriia	o__Cyanobacteriales	f__Geitlerinemaceae	g__LEGE-11467	s__LEGE-11467 sp015207075
GB_GCA_015207195.1	1692	54	26	7	7	0	1	13	0.0319149	0.0153664	0.00413712	0.00413712	0	0.000591017	0.00768322	2	Intermediate	d__Bacteria	p__Cyanobacteria	c__Cyanobacteriia	o__Cyanobacteriales	f__Xenococcaceae	g__Pleurocapsa	s__Pleurocapsa sp015207195
GB_GCA_015207365.1	1681	55	27	6	7	1	0	14	0.0327186	0.0160619	0.0035693	0.00416419	0.000594884	0	0.00832838	4	Intermediate	d__Bacteria	p__Cyanobacteria	c__Cyanobacteriia	o__Elainellales	f__Elainellaceae	g__FACHB-8	s__FACHB-8 sp015207365
GB_GCA_015207585.1	1663	48	24	2	7	0	0	15	0.0288635	0.0144317	0.00120265	0.00420926	0	0	0.00901984	5	Intermediate	d__Bacteria	p__Cyanobacteria	c__Cyanobacteriia	o__Cyanobacteriales	f__Xenococcaceae	g__LEGE-06147	s__LEGE-06147 sp015207585
GB_GCA_015222065.1	1032	22	14	6	1	0	0	1	0.0213178	0.0135659	0.00581395	0.000968992	0	0	0.000968992	1	Specialist	d__Bacteria	p__Bacteroidota	c__Bacteroidia	o__Bacteroidales	f__VadinHA17	g__JADFUQ01	s__JADFUQ01 sp015222065
GB_GCA_015222205.1	564	6	3	0	2	0	0	1	0.0106383	0.00531915	0	0.0035461	0	0	0.00177305	1	Specialist	d__Bacteria	p__Chloroflexota	c__Dehalococcoidia	o__Dehalococcoidales	f__UBA5760	g__UBA5760	s__UBA5760 sp015222205
GB_GCA_015223225.1	1796	68	27	14	8	0	12	7	0.0378619	0.0150334	0.0077951	0.00445434	0	0.00668151	0.00389755	6	Intermediate	d__Bacteria	p__Proteobacteria	c__Alphaproteobacteria	o__Acetobacterales	f__Acetobacteraceae	g__Roseomonas	s__Roseomonas sp015223225
GB_GCA_015231375.1	1331	49	22	5	19	0	0	3	0.0368144	0.0165289	0.00375657	0.014275	0	0	0.00225394	1	Specialist	d__Bacteria	p__Proteobacteria	c__Magnetococcia	o__Magnetococcales	f__Magnetaquicoccaceae	g__JAANAU01	s__JAANAU01 sp015231375
GB_GCA_015231405.1	922	20	10	3	5	0	0	2	0.021692	0.010846	0.0032538	0.00542299	0	0	0.0021692	3	Intermediate	d__Bacteria	p__Omnitrophota	c__Koll11	o__SKK-01	f__SKK-01	g__JADGBR01	s__JADGBR01 sp015231405
GB_GCA_015231435.1	1386	56	23	4	18	0	7	4	0.040404	0.0165945	0.002886	0.012987	0	0.00505051	0.002886	3	Intermediate	d__Bacteria	p__Proteobacteria	c__Gammaproteobacteria	o__Thiohalomonadales	f__Thiohalomonadaceae	g__JADFYS01	s__JADFYS01 sp015231435
GB_GCA_015231515.1	1230	34	19	5	7	0	0	3	0.0276423	0.0154472	0.00406504	0.00569106	0	0	0.00243902	1	Specialist	d__Bacteria	p__Desulfobacterota	c__Desulfobulbia	o__Desulfobulbales	f__Desulfurivibrionaceae	g__JADGBM01	s__JADGBM01 sp015231515
GB_GCA_015231665.1	1072	33	17	2	11	0	2	1	0.0307836	0.0158582	0.00186567	0.0102612	0	0.00186567	0.000932836	3	Intermediate	d__Bacteria	p__Proteobacteria	c__Gammaproteobacteria	o__Chromatiales	f__Sedimenticolaceae	g__JADGBD01	s__JADGBD01 sp015231665
GB_GCA_015231795.1	1560	35	20	4	3	0	2	6	0.0224359	0.0128205	0.0025641	0.00192308	0	0.00128205	0.00384615	2	Intermediate	d__Bacteria	p__Proteobacteria	c__Alphaproteobacteria	o__Rhodospirillales	f__WMHbin7	g__WMHbin7	s__WMHbin7 sp015231795
GB_GCA_015232335.1	1470	33	19	4	3	1	1	5	0.022449	0.0129252	0.00272109	0.00204082	0.000680272	0.000680272	0.00340136	1	Specialist	d__Bacteria	p__Proteobacteria	c__Alphaproteobacteria	o__Rhodospirillales	f__WMHbin7	g__WMHbin7	s__WMHbin7 sp015232335
GB_GCA_015232455.1	1349	54	21	6	20	1	2	4	0.0400297	0.0155671	0.00444774	0.0148258	0.00074129	0.00148258	0.00296516	6	Intermediate	d__Bacteria	p__Desulfobacterota	c__Desulfobacteria	o__Desulfobacterales	f__Desulfobacteraceae	g__Desulfamplus	s__Desulfamplus sp015232455
GB_GCA_015232565.1	916	21	11	3	6	0	0	1	0.0229258	0.0120087	0.00327511	0.00655022	0	0	0.0010917	1	Specialist	d__Bacteria	p__Omnitrophota	c__Koll11	o__UBA10015	f__GCA-002753745	g__GCA-2753745	s__GCA-2753745 sp015232565
GB_GCA_015232855.1	1052	30	15	2	6	0	7	0	0.0285171	0.0142586	0.00190114	0.00570342	0	0.00665399	0	1	Specialist	d__Bacteria	p__Fibrobacterota	c__Fibrobacteria	o__UBA11236	f__JADFYW01	g__JADFYW01	s__JADFYW01 sp015232855
GB_GCA_015233395.1	1203	41	18	6	5	0	8	4	0.0340815	0.0149626	0.00498753	0.00415628	0	0.00665004	0.00332502	1	Specialist	d__Bacteria	p__Desulfobacterota_I	c__Desulfovibrionia	o__Desulfovibrionales	f__Desulfovibrionaceae	g__JADFXV01	s__JADFXV01 sp015233395
GB_GCA_015233485.1	1048	37	17	1	12	0	1	6	0.0353053	0.0162214	0.000954198	0.0114504	0	0.000954198	0.00572519	1	Specialist	d__Bacteria	p__Nitrospirota	c__Thermodesulfovibrionia	o__Thermodesulfovibrionales	f__Magnetobacteriaceae	g__HCH-1	s__HCH-1 sp015233485
GB_GCA_015233585.1	1135	23	11	2	5	0	1	4	0.0202643	0.00969163	0.00176211	0.00440529	0	0.000881057	0.00352423	2	Intermediate	d__Bacteria	p__Proteobacteria	c__Alphaproteobacteria	o__Rhodospirillales	f__Rhodospirillaceae	g__JADFXL01	s__JADFXL01 sp015233585
GB_GCA_015233655.1	1198	35	16	6	9	0	1	3	0.0292154	0.0133556	0.00500835	0.00751252	0	0.000834725	0.00250417	1	Specialist	d__Bacteria	p__Nitrospirota	c__Thermodesulfovibrionia	o__Thermodesulfovibrionales	f__Dissulfurispiraceae	g__JADFXI01	s__JADFXI01 sp015233655
GB_GCA_015233675.1	749	23	4	4	6	0	7	2	0.0307076	0.00534045	0.00534045	0.00801068	0	0.00934579	0.00267023	1	Specialist	d__Bacteria	p__Omnitrophota	c__Koll11	o__UBA10015	f__GCA-002753745	g__JABDGZ01	s__JABDGZ01 sp015233675
GB_GCA_015233895.1	1188	32	16	2	10	0	0	4	0.026936	0.013468	0.0016835	0.00841751	0	0	0.003367	1	Specialist	d__Bacteria	p__Nitrospirota	c__Thermodesulfovibrionia	o__Thermodesulfovibrionales	f__Magnetobacteriaceae	g__JADFXG01	s__JADFXG01 sp015233895
GB_GCA_015243575.1	1524	40	22	10	4	1	0	3	0.0262467	0.0144357	0.00656168	0.00262467	0.000656168	0	0.0019685	3	Intermediate	d__Bacteria	p__Firmicutes_A	c__Clostridia	o__Peptostreptococcales	f__Anaerovoracaceae	g__MT110	s__MT110 sp015243575
GB_GCA_015255025.1	1158	37	12	13	6	0	0	6	0.0319516	0.0103627	0.0112263	0.00518135	0	0	0.00518135	4	Intermediate	d__Bacteria	p__Proteobacteria	c__Gammaproteobacteria	o__Enterobacterales	f__Pasteurellaceae	g__Haemophilus_D	s__Haemophilus_D sp015255025
GB_GCA_015256455.1	786	14	8	5	0	0	1	0	0.0178117	0.0101781	0.00636132	0	0	0.00127226	0	3	Intermediate	d__Bacteria	p__Firmicutes	c__Bacilli	o__Erysipelotrichales	f__Erysipelotrichaceae	g__Bulleidia	s__Bulleidia sp015256455
GB_GCA_015257445.1	204	4	1	0	2	0	0	1	0.0196078	0.00490196	0	0.00980392	0	0	0.00490196	1	Specialist	d__Bacteria	p__Patescibacteria	c__Saccharimonadia	o__Saccharimonadales	f__Nanosyncoccaceae	g__Nanosyncoccus	s__Nanosyncoccus sp015257445
GB_GCA_015257455.1	196	3	1	0	1	0	0	1	0.0153061	0.00510204	0	0.00510204	0	0	0.00510204	3	Intermediate	d__Bacteria	p__Patescibacteria	c__Saccharimonadia	o__Saccharimonadales	f__Nanosyncoccaceae	g__Nanosyncoccus	s__Nanosyncoccus sp015257455
GB_GCA_015257635.1	196	4	3	0	1	0	0	0	0.0204082	0.0153061	0	0.00510204	0	0	0	2	Intermediate	d__Bacteria	p__Patescibacteria	c__Saccharimonadia	o__Saccharimonadales	f__Nanosynbacteraceae	g__Nanosynbacter	s__Nanosynbacter sp015257635
GB_GCA_015257705.1	265	5	2	0	2	0	0	1	0.0188679	0.00754717	0	0.00754717	0	0	0.00377358	3	Intermediate	d__Bacteria	p__Patescibacteria	c__Saccharimonadia	o__Saccharimonadales	f__Nanosynbacteraceae	g__Nanosynbacter	s__Nanosynbacter sp015257705
GB_GCA_015258265.1	779	15	9	4	0	0	0	2	0.0192555	0.0115533	0.00513479	0	0	0	0.00256739	2	Intermediate	d__Bacteria	p__Firmicutes_A	c__Clostridia	o__Peptostreptococcales	f__Anaerovoracaceae	g__JABZIP01	s__JABZIP01 sp015258265
GB_GCA_015258715.1	708	11	5	2	2	1	0	1	0.0155367	0.00706215	0.00282486	0.00282486	0.00141243	0	0.00141243	8	Generalist	d__Bacteria	p__Actinobacteriota	c__Coriobacteriia	o__Coriobacteriales	f__Atopobiaceae	g__Lancefieldella	s__Lancefieldella sp015258715
GB_GCA_015265375.1	885	23	9	7	2	0	0	5	0.0259887	0.0101695	0.0079096	0.00225989	0	0	0.00564972	3	Intermediate	d__Bacteria	p__Actinobacteriota	c__Actinomycetia	o__Actinomycetales	f__Micrococcaceae	g__Rothia	s__Rothia sp015265375
GB_GCA_015277795.1	1949	98	39	22	16	1	16	4	0.0502822	0.0200103	0.0112878	0.00820934	0.000513084	0.00820934	0.00205233	10	Generalist	d__Bacteria	p__Proteobacteria	c__Gammaproteobacteria	o__Burkholderiales	f__Burkholderiaceae	g__Massilia	s__Massilia sp015277795
GB_GCA_015296025.1	952	26	12	2	6	0	0	6	0.0273109	0.012605	0.00210084	0.00630252	0	0	0.00630252	3	Intermediate	d__Bacteria	p__Cyanobacteria	c__Cyanobacteriia	o__Thermosynechococcales	f__Thermosynechococcaceae	g__Thermosynechococcus	s__Thermosynechococcus sp015296025
GB_GCA_015351705.1	1007	19	7	3	4	0	0	5	0.0188679	0.00695134	0.00297915	0.00397219	0	0	0.00496524	3	Intermediate	d__Bacteria	p__Actinobacteriota	c__Coriobacteriia	o__OPB41	f__UBA2279	g__JADIIM01	s__JADIIM01 sp015351705
GB_GCA_015472025.1	1261	32	17	11	0	0	0	4	0.0253767	0.0134814	0.00872324	0	0	0	0.00317209	2	Intermediate	d__Bacteria	p__Bacteroidota	c__Bacteroidia	o__Cytophagales	f__Cyclobacteriaceae	g__ELB16-189	s__ELB16-189 sp015472025
GB_GCA_015478585.1	1350	39	20	10	5	0	0	4	0.0288889	0.0148148	0.00740741	0.0037037	0	0	0.00296296	4	Intermediate	d__Bacteria	p__Deinococcota	c__Deinococci	o__Deinococcales	f__Thermaceae	g__Meiothermus	s__Meiothermus sp015478585
GB_GCA_015478655.1	1167	32	13	6	6	0	1	6	0.0274207	0.0111397	0.00514139	0.00514139	0	0.000856898	0.00514139	1	Specialist	d__Bacteria	p__Actinobacteriota	c__Acidimicrobiia	o__Acidimicrobiales	f__RAAP-2	g__Bog-756	s__Bog-756 sp015478655
GB_GCA_015478725.1	1068	18	10	2	3	0	0	3	0.0168539	0.0093633	0.00187266	0.00280899	0	0	0.00280899	2	Intermediate	d__Bacteria	p__Chloroflexota	c__Limnocylindria	o__Limnocylindrales	f__CSP1-4	g__C-114	s__C-114 sp015478725
GB_GCA_015478735.1	1260	35	21	8	0	0	0	6	0.0277778	0.0166667	0.00634921	0	0	0	0.0047619	1	Specialist	d__Bacteria	p__Proteobacteria	c__Alphaproteobacteria	o__Sphingomonadales	f__Sphingomonadaceae	g__Parasphingorhabdus	s__Parasphingorhabdus sp015478735
GB_GCA_015478825.1	1055	29	11	8	3	0	1	6	0.0274882	0.0104265	0.00758294	0.0028436	0	0.000947867	0.0056872	1	Specialist	d__Bacteria	p__Actinobacteriota	c__Thermoleophilia	o__Solirubrobacterales	f__Solirubrobacteraceae	g__Patulibacter	s__Patulibacter sp015478825
GB_GCA_015478855.1	1020	31	17	7	1	0	0	6	0.0303922	0.0166667	0.00686275	0.000980392	0	0	0.00588235	2	Intermediate	d__Bacteria	p__Bacteroidota	c__Bacteroidia	o__Bacteroidales	f__Dysgonomonadaceae	g__Proteiniphilum	s__Proteiniphilum sp015478855
GB_GCA_015482585.1	1515	58	32	12	6	1	0	7	0.0382838	0.0211221	0.00792079	0.0039604	0.000660066	0	0.00462046	10	Generalist	d__Bacteria	p__Firmicutes	c__Bacilli	o__Bacillales_B	f__R1DC41	g__R1DC41	s__R1DC41 sp015482585
GB_GCA_015658495.1	707	14	8	4	1	0	0	1	0.019802	0.0113154	0.00565771	0.00141443	0	0	0.00141443	1	Specialist	d__Bacteria	p__Marinisomatota	c__Marinisomatia	o__Marinisomatales	f__UBA1611	g__GCA-2722105	s__GCA-2722105 sp015658495
GB_GCA_015658775.1	897	9	5	1	0	0	0	3	0.0100334	0.00557414	0.00111483	0	0	0	0.00334448	2	Intermediate	d__Bacteria	p__Actinobacteriota	c__Acidimicrobiia	o__Acidimicrobiales	f__MedAcidi-G1	g__UBA3125	s__UBA3125 sp015658775
GB_GCA_015659035.1	1028	24	10	5	6	0	0	3	0.0233463	0.00972763	0.00486381	0.00583658	0	0	0.00291829	1	Specialist	d__Bacteria	p__Acidobacteriota	c__Vicinamibacteria	o__Vicinamibacterales	f__UBA8438	g__NP936	s__NP936 sp015659035
GB_GCA_015660615.1	591	11	8	2	0	0	0	1	0.0186125	0.0135364	0.00338409	0	0	0	0.00169205	1	Specialist	d__Bacteria	p__Bacteroidota	c__Bacteroidia	o__Flavobacteriales	f__UA16	g__UBA974	s__UBA974 sp015660615
GB_GCA_015660645.1	774	14	9	3	0	0	0	2	0.0180879	0.0116279	0.00387597	0	0	0	0.00258398	2	Intermediate	d__Bacteria	p__Proteobacteria	c__Gammaproteobacteria	o__SAR86	f__SAR86	g__CAJJAM01	s__CAJJAM01 sp015660645
GB_GCA_015660815.1	889	14	9	2	1	0	0	2	0.015748	0.0101237	0.00224972	0.00112486	0	0	0.00224972	4	Intermediate	d__Bacteria	p__Actinobacteriota	c__Actinomycetia	o__Nanopelagicales	f__Nanopelagicaceae	g__Planktophila	s__Planktophila sp015660815
GB_GCA_015661045.1	671	12	7	1	2	0	0	2	0.0178838	0.0104322	0.00149031	0.00298063	0	0	0.00298063	1	Specialist	d__Bacteria	p__Chloroflexota	c__Dehalococcoidia	o__JACVQG01	f__JACVQG01	g__JACVQG01	s__JACVQG01 sp015661045
GB_GCA_015661095.1	1165	28	12	5	8	0	0	3	0.0240343	0.0103004	0.00429185	0.00686695	0	0	0.00257511	2	Intermediate	d__Bacteria	p__Proteobacteria	c__Gammaproteobacteria	o__UBA4486	f__UBA4486	g__JACVQI01	s__JACVQI01 sp015661095
GB_GCA_015661135.1	738	7	3	1	0	0	0	3	0.00948509	0.00406504	0.00135501	0	0	0	0.00406504	4	Intermediate	d__Bacteria	p__Chloroflexota	c__Limnocylindria	o__Limnocylindrales	f__CSP1-4	g__UBA5189	s__UBA5189 sp015661135
GB_GCA_015661155.1	788	9	4	1	0	0	0	4	0.0114213	0.00507614	0.00126904	0	0	0	0.00507614	1	Specialist	d__Bacteria	p__Chloroflexota	c__Dehalococcoidia	o__UBA2985	f__UBA2985	g__JACVQK01	s__JACVQK01 sp015661155
GB_GCA_015661185.1	1211	31	20	7	1	0	0	3	0.0255987	0.0165153	0.00578035	0.000825764	0	0	0.00247729	1	Specialist	d__Bacteria	p__Bacteroidota	c__UBA10030	o__UBA10030	f__UBA10030	g__UBA9647	s__UBA9647 sp015661185
GB_GCA_015661965.1	764	11	6	4	0	0	0	1	0.0143979	0.0078534	0.0052356	0	0	0	0.0013089	1	Specialist	d__Bacteria	p__Bipolaricaulota	c__Bipolaricaulia	o__Bipolaricaulales	f__Bipolaricaulaceae	g__UBA3574	s__UBA3574 sp015661965
GB_GCA_015661985.1	1048	32	18	5	3	0	0	6	0.0305344	0.0171756	0.00477099	0.0028626	0	0	0.00572519	1	Specialist	d__Bacteria	p__Planctomycetota	c__Planctomycetia	o__Pirellulales	f__Thermoguttaceae	g__SZUA-1497	s__SZUA-1497 sp015661985
GB_GCA_015663235.1	1078	31	17	3	9	0	0	2	0.028757	0.0157699	0.00278293	0.00834879	0	0	0.00185529	1	Specialist	d__Bacteria	p__Proteobacteria	c__Zetaproteobacteria	o__Mariprofundales	f__Mariprofundaceae	g__Ghiorsea	s__Ghiorsea sp015663235
GB_GCA_015663855.1	725	14	12	1	0	0	0	1	0.0193103	0.0165517	0.00137931	0	0	0	0.00137931	1	Specialist	d__Bacteria	p__Bacteroidota	c__Bacteroidia	o__Flavobacteriales	f__UA16	g__UBA974	s__UBA974 sp012963975
GB_GCA_015666175.1	1316	30	19	2	6	0	0	3	0.0227964	0.0144377	0.00151976	0.00455927	0	0	0.00227964	1	Specialist	d__Bacteria	p__Firmicutes_F	c__Halanaerobiia	o__Halanaerobiales	f__Halarsenatibacteraceae	g__SLSL01	s__SLSL01 sp003552825
GB_GCA_015680865.1	807	15	9	3	2	0	0	1	0.0185874	0.0111524	0.00371747	0.00247831	0	0	0.00123916	8	Generalist	d__Bacteria	p__Firmicutes	c__Bacilli	o__Lactobacillales	f__Enterococcaceae	g__Enterococcus_B	s__Enterococcus_B lacertideformus
GB_GCA_015689645.1	1703	52	26	6	5	0	3	12	0.0305344	0.0152672	0.00352319	0.002936	0	0.0017616	0.00704639	3	Intermediate	d__Bacteria	p__Proteobacteria	c__Alphaproteobacteria	o__Rhodobacterales	f__Rhodobacteraceae	g__Roseicyclus	s__Roseicyclus sp015689645
GB_GCA_015689685.1	1757	53	25	9	8	0	3	8	0.0301651	0.0142288	0.00512237	0.00455322	0	0.00170746	0.00455322	5	Intermediate	d__Bacteria	p__Proteobacteria	c__Alphaproteobacteria	o__Rhodobacterales	f__Rhodobacteraceae	g__HKCCE3408	s__HKCCE3408 sp015689685
GB_GCA_015689705.1	1649	44	20	6	7	1	2	8	0.0266828	0.0121286	0.00363857	0.004245	0.000606428	0.00121286	0.00485143	4	Intermediate	d__Bacteria	p__Proteobacteria	c__Alphaproteobacteria	o__Rhodobacterales	f__Rhodobacteraceae	g__HKCCE3408	s__HKCCE3408 sp015689705
GB_GCA_015689735.1	1522	47	21	6	9	1	2	8	0.0308804	0.0137976	0.00394218	0.00591327	0.00065703	0.00131406	0.00525624	6	Intermediate	d__Bacteria	p__Proteobacteria	c__Alphaproteobacteria	o__Rhodobacterales	f__Rhodobacteraceae	g__Roseicyclus	s__Roseicyclus sp015689735
GB_GCA_015689745.1	1650	44	20	6	9	0	2	7	0.0266667	0.0121212	0.00363636	0.00545455	0	0.00121212	0.00424242	5	Intermediate	d__Bacteria	p__Proteobacteria	c__Alphaproteobacteria	o__Rhodobacterales	f__Rhodobacteraceae	g__Roseicyclus	s__Roseicyclus sp015689745
GB_GCA_015689775.1	1358	23	10	6	0	0	0	7	0.0169367	0.00736377	0.00441826	0	0	0	0.00515464	6	Intermediate	d__Bacteria	p__Proteobacteria	c__Alphaproteobacteria	o__Rhodobacterales	f__Rhodobacteraceae	g__M30B80	s__M30B80 sp015689775
GB_GCA_015693905.1	1417	46	14	7	7	0	10	8	0.0324629	0.00988003	0.00494001	0.00494001	0	0.00705716	0.00564573	7	Intermediate	d__Bacteria	p__Proteobacteria	c__Alphaproteobacteria	o__Rhodobacterales	f__Rhodobacteraceae	g__M30B80	s__M30B80 sp015693905
GB_GCA_015698305.1	1222	33	18	5	7	0	0	3	0.0270049	0.01473	0.00409165	0.00572831	0	0	0.00245499	1	Specialist	d__Bacteria	p__Nitrospinota	c__Nitrospinia	o__Nitrospinales	f__Nitrospinaceae	g__Nitrohelix	s__Nitrohelix vancouverensis
GB_GCA_015709495.1	1010	37	25	6	5	0	0	1	0.0366337	0.0247525	0.00594059	0.0049505	0	0	0.000990099	1	Specialist	d__Bacteria	p__Armatimonadota	c__Fimbriimonadia	o__Fimbriimonadales	f__Fimbriimonadaceae	g__H1-ARM1	s__H1-ARM1 sp001567425
GB_GCA_015709575.1	1021	40	20	3	4	0	11	2	0.0391773	0.0195886	0.0029383	0.00391773	0	0.0107738	0.00195886	1	Specialist	d__Bacteria	p__Planctomycetota	c__Phycisphaerae	o__UBA1845	f__Fen-1342	g__H1-PLA3	s__H1-PLA3 sp015709575
GB_GCA_015709615.1	1386	62	24	6	14	0	14	4	0.044733	0.017316	0.004329	0.010101	0	0.010101	0.002886	5	Intermediate	d__Bacteria	p__Proteobacteria	c__Gammaproteobacteria	o__Burkholderiales	f__Nitrosomonadaceae	g__Nitrosomonas	s__Nitrosomonas sp015709615
GB_GCA_015709635.1	1391	63	25	6	13	0	14	5	0.0452912	0.0179727	0.00431344	0.00934579	0	0.0100647	0.00359454	5	Intermediate	d__Bacteria	p__Proteobacteria	c__Gammaproteobacteria	o__Burkholderiales	f__Nitrosomonadaceae	g__Nitrosomonas	s__Nitrosomonas sp015709635
GB_GCA_015709655.1	886	16	9	5	1	0	0	1	0.0180587	0.010158	0.00564334	0.00112867	0	0	0.00112867	1	Specialist	d__Bacteria	p__Bacteroidota	c__Kapabacteria	o__Kapabacteriales	f__Kapabacteriaceae	g__OLB6	s__OLB6 sp001567175
GB_GCA_015709675.1	1185	37	23	10	1	0	0	3	0.0312236	0.0194093	0.00843882	0.000843882	0	0	0.00253165	1	Specialist	d__Bacteria	p__Bacteroidota	c__Ignavibacteria	o__Ignavibacteriales	f__Ignavibacteriaceae	g__H2-BAC3	s__H2-BAC3 sp015709675
GB_GCA_015709695.1	1410	63	25	10	14	0	11	3	0.0446809	0.0177305	0.0070922	0.00992908	0	0.00780142	0.00212766	5	Intermediate	d__Bacteria	p__Proteobacteria	c__Gammaproteobacteria	o__GCA-2729495	f__GCA-2729495	g__QUBU01	s__QUBU01 sp015709695
GB_GCA_015709715.1	1407	67	28	10	14	0	11	4	0.047619	0.0199005	0.00710732	0.00995025	0	0.00781805	0.00284293	3	Intermediate	d__Bacteria	p__Nitrospirota	c__Nitrospiria	o__Nitrospirales	f__Nitrospiraceae	g__Nitrospira_A	s__Nitrospira_A sp001567445
GB_GCA_015712185.1	1072	24	16	5	1	0	0	2	0.0223881	0.0149254	0.00466418	0.000932836	0	0	0.00186567	1	Specialist	d__Bacteria	p__Bacteroidota	c__Bacteroidia	o__Bacteroidales	f__VadinHA17	g__LD21	s__LD21 sp015712185
GB_GCA_015767395.1	992	21	12	7	0	0	0	2	0.0211694	0.0120968	0.00705645	0	0	0	0.00201613	1	Specialist	d__Bacteria	p__Bacteroidota	c__Bacteroidia	o__Flavobacteriales	f__Flavobacteriaceae	g__Lutibacter	s__Lutibacter sp015767395
GB_GCA_015767675.1	2151	74	36	13	13	4	1	7	0.0344026	0.0167364	0.0060437	0.0060437	0.0018596	0.0004649	0.0032543	5	Intermediate	d__Bacteria	p__Proteobacteria	c__Gammaproteobacteria	o__Enterobacterales	f__Vibrionaceae	g__Vibrio	s__Vibrio sp000960595
GB_GCA_015999545.1	1766	75	32	24	4	0	0	15	0.0424689	0.01812	0.01359	0.00226501	0	0	0.00849377	8	Generalist	d__Bacteria	p__Firmicutes	c__Bacilli	o__Bacillales_A	f__Planococcaceae	g__Lysinibacillus	s__Lysinibacillus sp002340205
GB_GCA_015999745.1	1134	26	16	7	1	0	0	2	0.0229277	0.0141093	0.00617284	0.000881834	0	0	0.00176367	4	Intermediate	d__Bacteria	p__Bacteroidota	c__Bacteroidia	o__Chitinophagales	f__Chitinophagaceae	g__Sediminibacterium	s__Sediminibacterium sp015999745
GB_GCA_016025055.1	1119	46	24	17	1	0	0	4	0.0411081	0.0214477	0.0151921	0.000893655	0	0	0.00357462	6	Intermediate	d__Bacteria	p__Bacteroidota	c__Bacteroidia	o__Flavobacteriales	f__Weeksellaceae	g__Chryseobacterium	s__Chryseobacterium indologenes
GB_GCA_016123485.1	1589	47	22	6	5	1	3	10	0.0295784	0.0138452	0.00377596	0.00314663	0.000629327	0.00188798	0.00629327	5	Intermediate	d__Bacteria	p__Proteobacteria	c__Alphaproteobacteria	o__Rhodobacterales	f__Rhodobacteraceae	g__Halocynthiibacter	s__Halocynthiibacter sp016123485
GB_GCA_016124375.1	851	45	24	6	3	0	10	2	0.052879	0.0282021	0.00705053	0.00352526	0	0.0117509	0.00235018	2	Intermediate	d__Bacteria	p__Planctomycetota	c__Phycisphaerae	o__Phycisphaerales	f__UBA1924	g__RI-211	s__RI-211 sp016124375
GB_GCA_016124455.1	1374	44	22	5	13	0	1	3	0.0320233	0.0160116	0.00363901	0.00946143	0	0.000727802	0.00218341	1	Specialist	d__Bacteria	p__Proteobacteria	c__Gammaproteobacteria	o__Burkholderiales	f__Gallionellaceae	g__RI-121	s__RI-121 sp016124455
GB_GCA_016124575.1	1018	24	15	4	1	0	1	3	0.0235756	0.0147348	0.00392927	0.000982318	0	0.000982318	0.00294695	2	Intermediate	d__Bacteria	p__Bacteroidota	c__Bacteroidia	o__Flavobacteriales	f__UA16	g__RI-182	s__RI-182 sp016124575
GB_GCA_016124645.1	1111	38	12	7	5	0	9	5	0.0342034	0.0108011	0.00630063	0.00450045	0	0.00810081	0.00450045	1	Specialist	d__Bacteria	p__Proteobacteria	c__Alphaproteobacteria	o__Micavibrionales	f__UBA2020	g__UBA2020	s__UBA2020 sp016124645
GB_GCA_016124675.1	1319	38	22	6	2	0	1	7	0.0288097	0.0166793	0.0045489	0.0015163	0	0.00075815	0.00530705	1	Specialist	d__Bacteria	p__Proteobacteria	c__Alphaproteobacteria	o__Caulobacterales	f__Maricaulaceae	g__Oceanicaulis	s__Oceanicaulis sp016124675
GB_GCA_016124755.1	989	29	15	10	1	0	1	2	0.0293225	0.0151668	0.0101112	0.00101112	0	0.00101112	0.00202224	2	Intermediate	d__Bacteria	p__Bacteroidota	c__Bacteroidia	o__NS11-12g	f__UBA9320	g__WGNA01	s__WGNA01 sp016124755
GB_GCA_016124805.1	1461	49	23	8	2	1	10	5	0.0335387	0.0157426	0.0054757	0.00136893	0.000684463	0.00684463	0.00342231	4	Intermediate	d__Bacteria	p__Proteobacteria	c__Alphaproteobacteria	o__Parvibaculales	f__Parvibaculaceae	g__Parvibaculum	s__Parvibaculum sp016124805
GB_GCA_016124845.1	1130	31	21	5	1	0	1	3	0.0274336	0.0185841	0.00442478	0.000884956	0	0.000884956	0.00265487	2	Intermediate	d__Bacteria	p__Bacteroidota	c__Bacteroidia	o__Flavobacteriales	f__UBA10329	g__UBA10329	s__UBA10329 sp016124845
GB_GCA_016124855.1	1538	48	22	12	2	0	1	11	0.0312094	0.0143043	0.00780234	0.00130039	0	0.000650195	0.00715215	1	Specialist	d__Bacteria	p__Chloroflexota	c__Anaerolineae	o__Aggregatilineales	f__A4b	g__CFX2	s__CFX2 sp016124855
GB_GCA_016124945.1	1745	66	36	12	3	0	0	15	0.0378223	0.0206304	0.00687679	0.0017192	0	0	0.00859599	2	Intermediate	d__Bacteria	p__Chloroflexota	c__Anaerolineae	o__Caldilineales	f__Caldilineaceae	g__RI-153	s__RI-153 sp016124945
GB_GCA_016125075.1	1249	33	21	7	2	0	1	2	0.0264211	0.0168135	0.00560448	0.00160128	0	0.000800641	0.00160128	2	Intermediate	d__Bacteria	p__Bacteroidota	c__Bacteroidia	o__Chitinophagales	f__Chitinophagaceae	g__SpSt-398	s__SpSt-398 sp016125075
GB_GCA_016125185.1	1149	40	25	8	6	0	0	1	0.0348129	0.0217581	0.00696258	0.00522193	0	0	0.000870322	2	Intermediate	d__Bacteria	p__Armatimonadota	c__Fimbriimonadia	o__Fimbriimonadales	f__Fimbriimonadaceae	g__Fimbriimonas	s__Fimbriimonas sp016125185
GB_GCA_016125255.1	1263	38	23	8	4	0	0	3	0.0300871	0.0182106	0.00633413	0.00316706	0	0	0.0023753	1	Specialist	d__Bacteria	p__Planctomycetota	c__Phycisphaerae	o__Phycisphaerales	f__Zrk34	g__RI-421	s__RI-421 sp016125255
GB_GCA_016125265.1	1154	39	28	4	5	0	0	2	0.0337955	0.0242634	0.0034662	0.00433276	0	0	0.0017331	1	Specialist	d__Bacteria	p__Planctomycetota	c__UBA1135	o__UBA1135	f__GCA-002686595	g__RI-242	s__RI-242 sp016125265
GB_GCA_016125335.1	1317	39	17	12	4	0	1	5	0.0296128	0.0129081	0.00911162	0.00303721	0	0.000759301	0.00379651	7	Intermediate	d__Bacteria	p__Actinobacteriota	c__Actinomycetia	o__Nanopelagicales	f__CAIYMF01	g__WLRQ01	s__WLRQ01 sp016125335
GB_GCA_016125355.1	1300	40	14	9	6	0	0	11	0.0307692	0.0107692	0.00692308	0.00461538	0	0	0.00846154	1	Specialist	d__Bacteria	p__Actinobacteriota	c__Actinomycetia	o__Nanopelagicales	f__S36-B12	g__UBA10649	s__UBA10649 sp016125355
GB_GCA_016125425.1	1378	37	21	9	1	1	0	5	0.0268505	0.0152395	0.0065312	0.000725689	0.000725689	0	0.00362845	2	Intermediate	d__Bacteria	p__Proteobacteria	c__Alphaproteobacteria	o__Caulobacterales	f__Parvularculaceae	g__Amphiplicatus	s__Amphiplicatus sp016125425
GB_GCA_016125495.1	1504	35	15	3	5	0	3	9	0.0232713	0.0099734	0.00199468	0.00332447	0	0.00199468	0.00598404	1	Specialist	d__Bacteria	p__Proteobacteria	c__Alphaproteobacteria	o__Rhizobiales	f__Hyphomicrobiaceae	g__RI-29	s__RI-29 sp016125495
GB_GCA_016125505.1	1773	82	31	11	21	0	15	4	0.0462493	0.0174845	0.00620417	0.0118443	0	0.00846024	0.00225606	1	Specialist	d__Bacteria	p__Proteobacteria	c__Gammaproteobacteria	o__UBA6429	f__UBA6429	g__RI-92	s__RI-92 sp016125505
GB_GCA_016125555.1	1379	62	29	10	9	0	7	7	0.0449601	0.0210297	0.00725163	0.00652647	0	0.00507614	0.00507614	9	Generalist	d__Bacteria	p__Proteobacteria	c__Alphaproteobacteria	o__Sphingomonadales	f__Sphingomonadaceae	g__Erythrobacter	s__Erythrobacter sp016125555
GB_GCA_016125575.1	1654	48	24	6	6	0	2	10	0.0290206	0.0145103	0.00362757	0.00362757	0	0.00120919	0.00604595	7	Intermediate	d__Bacteria	p__Proteobacteria	c__Alphaproteobacteria	o__Rhodobacterales	f__Rhodobacteraceae	g__JAACUH01	s__JAACUH01 sp016125575
GB_GCA_016126655.1	1010	24	14	3	2	0	0	5	0.0237624	0.0138614	0.0029703	0.0019802	0	0	0.0049505	2	Intermediate	d__Bacteria	p__Firmicutes	c__Bacilli	o__Lactobacillales	f__Aerococcaceae	g__Globicatella	s__Globicatella sp016126655
GB_GCA_016132445.1	1536	57	25	11	17	0	0	4	0.0371094	0.016276	0.00716146	0.0110677	0	0	0.00260417	3	Intermediate	d__Bacteria	p__Proteobacteria	c__Gammaproteobacteria	o__Pseudomonadales	f__DSM-6294	g__UBA2009	s__UBA2009 sp016132445
GB_GCA_016176525.1	286	9	6	1	1	0	0	1	0.0314685	0.020979	0.0034965	0.0034965	0	0	0.0034965	1	Specialist	d__Bacteria	p__Patescibacteria	c__Paceibacteria	o__UBA6257	f__Colwellbacteraceae	g__JACOWZ01	s__JACOWZ01 sp016176525
GB_GCA_016176685.1	257	6	3	1	1	0	0	1	0.0233463	0.0116732	0.00389105	0.00389105	0	0	0.00389105	1	Specialist	d__Bacteria	p__Patescibacteria	c__Paceibacteria	o__UBA9983_A	f__SBAW01	g__GWA1-54-10	s__GWA1-54-10 sp016176685
GB_GCA_016176785.1	240	5	2	1	1	0	0	1	0.0208333	0.00833333	0.00416667	0.00416667	0	0	0.00416667	1	Specialist	d__Bacteria	p__Patescibacteria	c__Paceibacteria	o__UBA9983_A	f__UBA2135	g__JACOWN01	s__JACOWN01 sp016176785
GB_GCA_016177225.1	225	5	3	0	1	0	0	1	0.0222222	0.0133333	0	0.00444444	0	0	0.00444444	1	Specialist	d__Bacteria	p__Patescibacteria	c__Paceibacteria	o__UBA9983_A	f__Zambryskibacteraceae	g__UBA5004	s__UBA5004 sp016177225
GB_GCA_016177515.1	891	32	14	1	7	0	8	2	0.0359147	0.0157127	0.00112233	0.00785634	0	0.00897868	0.00224467	1	Specialist	d__Bacteria	p__Acidobacteriota	c__Mor1	o__Gp22-AA2	f__Gp22-AA2	g__Gp22-AA3	s__Gp22-AA3 sp016177515
GB_GCA_016177705.1	1299	40	21	6	10	0	0	3	0.0307929	0.0161663	0.00461894	0.00769823	0	0	0.00230947	1	Specialist	d__Bacteria	p__Myxococcota	c__UBA727	o__UBA727	f__VGSZ01	g__JACOUT01	s__JACOUT01 sp016177705
GB_GCA_016177735.1	1305	44	27	13	1	0	0	3	0.0337165	0.0206897	0.00996169	0.000766284	0	0	0.00229885	1	Specialist	d__Bacteria	p__Bacteroidota	c__Ignavibacteria	o__Ignavibacteriales	f__Melioribacteraceae	g__DSXH01	s__DSXH01 sp016177735
GB_GCA_016177925.1	1184	29	14	7	3	1	0	4	0.0244932	0.0118243	0.00591216	0.00253378	0.000844595	0	0.00337838	1	Specialist	d__Bacteria	p__Planctomycetota	c__Planctomycetia	o__Gemmatales	f__Gemmataceae	g__JACOUH01	s__JACOUH01 sp016177925
GB_GCA_016178015.1	1349	41	20	4	2	0	9	6	0.0303929	0.0148258	0.00296516	0.00148258	0	0.00667161	0.00444774	7	Intermediate	d__Bacteria	p__Proteobacteria	c__Alphaproteobacteria	o__Rhizobiales	f__Beijerinckiaceae	g__Methylosinus	s__Methylosinus sp016178015
GB_GCA_016178135.1	322	7	4	1	1	0	0	1	0.0217391	0.0124224	0.00310559	0.00310559	0	0	0.00310559	1	Specialist	d__Bacteria	p__Patescibacteria	c__Saccharimonadia	o__Saccharimonadales	f__JACDFO01	g__JACOTW01	s__JACOTW01 sp016178135
GB_GCA_016178305.1	1018	23	15	5	1	0	0	2	0.0225933	0.0147348	0.00491159	0.000982318	0	0	0.00196464	1	Specialist	d__Bacteria	p__Bacteroidota	c__Bacteroidia	o__Flavobacteriales	f__Crocinitomicaceae	g__CAIUKX01	s__CAIUKX01 sp016178305
GB_GCA_016178595.1	1051	23	13	6	0	0	0	4	0.0218839	0.0123692	0.00570885	0	0	0	0.0038059	1	Specialist	d__Bacteria	p__Bacteroidota	c__UBA10030	o__UBA10030	f__SZUA-254	g__JACOSY01	s__JACOSY01 sp016178595
GB_GCA_016178705.1	1528	40	14	8	12	1	0	5	0.026178	0.0091623	0.0052356	0.0078534	0.00065445	0	0.00327225	2	Intermediate	d__Bacteria	p__Desulfobacterota_B	c__Binatia	o__HRBIN30	f__JACQVA1	g__JACOST01	s__JACOST01 sp016178705
GB_GCA_016178785.1	1188	29	17	7	1	0	0	4	0.0244108	0.0143098	0.00589226	0.000841751	0	0	0.003367	2	Intermediate	d__Bacteria	p__Bacteroidota	c__Bacteroidia	o__Cytophagales	f__Cyclobacteriaceae	g__ELB16-189	s__ELB16-189 sp016178785
GB_GCA_016178945.1	1449	49	33	8	3	0	1	4	0.0338164	0.0227743	0.00552105	0.00207039	0	0.000690131	0.00276052	1	Specialist	d__Bacteria	p__Acidobacteriota	c__Acidobacteriae	o__Bryobacterales	f__Bryobacteraceae	g__JADJWL01	s__JADJWL01 sp016178945
GB_GCA_016179045.1	839	26	16	4	5	0	0	1	0.0309893	0.0190703	0.00476758	0.00595948	0	0	0.0011919	1	Specialist	d__Bacteria	p__Armatimonadota	c__Fimbriimonadia	o__Fimbriimonadales	f__Fimbriimonadaceae	g__JACOSL01	s__JACOSL01 sp016179045
GB_GCA_016179865.1	850	23	17	0	3	0	1	2	0.0270588	0.02	0	0.00352941	0	0.00117647	0.00235294	2	Intermediate	d__Bacteria	p__Actinobacteriota	c__Acidimicrobiia	o__IMCC26256	f__JACPCJ01	g__JACPCJ01	s__JACPCJ01 sp016179865
GB_GCA_016179875.1	1135	24	13	5	5	0	0	1	0.0211454	0.0114537	0.00440529	0.00440529	0	0	0.000881057	1	Specialist	d__Bacteria	p__Methylomirabilota	c__Methylomirabilia	o__Rokubacteriales	f__CSP1-6	g__GWA2-73-35	s__GWA2-73-35 sp016179875
GB_GCA_016180585.1	766	14	5	2	5	0	0	2	0.0182768	0.00652742	0.00261097	0.00652742	0	0	0.00261097	1	Specialist	d__Bacteria	p__Omnitrophota	c__Koll11	o__2-02-FULL-51-18	f__2-02-FULL-51-18	g__JACPAX01	s__JACPAX01 sp016180585
GB_GCA_016180765.1	992	24	13	4	4	0	0	3	0.0241935	0.0131048	0.00403226	0.00403226	0	0	0.00302419	1	Specialist	d__Bacteria	p__Gemmatimonadota	c__Gemmatimonadetes	o__Gemmatimonadales	f__GWC2-71-9	g__JACPAP01	s__JACPAP01 sp016180765
GB_GCA_016180955.1	228	4	2	0	1	0	0	1	0.0175439	0.00877193	0	0.00438596	0	0	0.00438596	1	Specialist	d__Bacteria	p__Patescibacteria	c__Paceibacteria	o__UBA9983_A	f__Zambryskibacteraceae	g__UBA5004	s__UBA5004 sp016180955
GB_GCA_016181965.1	301	8	6	0	1	0	0	1	0.0265781	0.0199336	0	0.00332226	0	0	0.00332226	1	Specialist	d__Bacteria	p__Patescibacteria	c__Paceibacteria	o__Paceibacterales	f__MHMH01	g__JACOYH01	s__JACOYH01 sp016181965
GB_GCA_016181985.1	304	5	3	1	1	0	0	0	0.0164474	0.00986842	0.00328947	0.00328947	0	0	0	1	Specialist	d__Bacteria	p__Patescibacteria	c__Paceibacteria	o__Paceibacterales	f__MHMH01	g__JACPGX01	s__JACPGX01 sp016181985
GB_GCA_016182045.1	374	13	7	2	3	0	0	1	0.0347594	0.0187166	0.00534759	0.00802139	0	0	0.0026738	1	Specialist	d__Bacteria	p__Patescibacteria	c__Microgenomatia	o__Daviesbacterales	f__UBA10151	g__JACOYE01	s__JACOYE01 sp016182045
GB_GCA_016182085.1	379	6	1	3	1	0	0	1	0.0158311	0.00263852	0.00791557	0.00263852	0	0	0.00263852	1	Specialist	d__Bacteria	p__Patescibacteria	c__ABY1	o__Magasanikbacterales	f__GWA2-37-8	g__XYD2-FULL-39-9	s__XYD2-FULL-39-9 sp016182085
GB_GCA_016182385.1	332	8	4	1	2	0	0	1	0.0240964	0.0120482	0.00301205	0.0060241	0	0	0.00301205	1	Specialist	d__Bacteria	p__Patescibacteria	c__Paceibacteria	o__Moranbacterales	f__UBA1568	g__UBA1568	s__UBA1568 sp016182385
GB_GCA_016182485.1	300	7	3	1	2	0	0	1	0.0233333	0.01	0.00333333	0.00666667	0	0	0.00333333	2	Intermediate	d__Bacteria	p__Patescibacteria	c__Paceibacteria	o__UBA9983_A	f__UBA2103	g__C7867-001	s__C7867-001 sp016182485
GB_GCA_016182645.1	1265	45	32	4	6	1	0	2	0.0355731	0.0252964	0.00316206	0.00474308	0.000790514	0	0.00158103	1	Specialist	d__Bacteria	p__Hydrogenedentota	c__Hydrogenedentia	o__Hydrogenedentiales	f__JACPGD01	g__JACPGD01	s__JACPGD01 sp016182645
GB_GCA_016182795.1	1162	40	23	8	6	0	0	3	0.0344234	0.0197935	0.00688468	0.00516351	0	0	0.00258176	1	Specialist	d__Bacteria	p__Gemmatimonadota	c__Gemmatimonadetes	o__Gemmatimonadales	f__Gemmatimonadaceae	g__PNKL01	s__PNKL01 sp016182795
GB_GCA_016182805.1	1133	42	23	4	12	0	0	3	0.0370697	0.0203001	0.00353045	0.0105914	0	0	0.00264784	4	Intermediate	d__Bacteria	p__Proteobacteria	c__Gammaproteobacteria	o__Nevskiales	f__Nevskiaceae	g__JACPFV01	s__JACPFV01 sp016182805
GB_GCA_016182905.1	1101	32	15	7	5	0	0	5	0.0290645	0.013624	0.00635786	0.00454133	0	0	0.00454133	2	Intermediate	d__Bacteria	p__Elusimicrobiota	c__Elusimicrobia	o__UBA1565	f__UBA9628	g__GWA2-66-18	s__GWA2-66-18 sp016182905
GB_GCA_016183005.1	294	7	4	1	1	0	0	1	0.0238095	0.0136054	0.00340136	0.00340136	0	0	0.00340136	1	Specialist	d__Bacteria	p__Dependentiae	c__Babeliae	o__Babeliales	f__Chromulinavoraceae	g__JACPFN01	s__JACPFN01 sp016183005
GB_GCA_016183535.1	260	5	2	1	1	0	0	1	0.0192308	0.00769231	0.00384615	0.00384615	0	0	0.00384615	1	Specialist	d__Bacteria	p__Patescibacteria	c__Paceibacteria	o__UBA6257	f__GWB1-50-10	g__20-14-all-54-14	s__20-14-all-54-14 sp016183535
GB_GCA_016183815.1	929	18	11	3	2	0	0	2	0.0193757	0.0118407	0.00322928	0.00215285	0	0	0.00215285	1	Specialist	d__Bacteria	p__Bacteroidota	c__Bacteroidia	o__Flavobacteriales	f__Crocinitomicaceae	g__M2408	s__M2408 sp016183815
GB_GCA_016183945.1	756	21	8	2	3	1	2	5	0.0277778	0.010582	0.0026455	0.00396825	0.00132275	0.0026455	0.00661376	3	Intermediate	d__Bacteria	p__Proteobacteria	c__Alphaproteobacteria	o__Rhodospirillales	f__Magnetospirillaceae	g__CAJANL01	s__CAJANL01 sp016183945
GB_GCA_016184455.1	1312	32	18	4	6	0	0	4	0.0243902	0.0137195	0.00304878	0.00457317	0	0	0.00304878	1	Specialist	d__Bacteria	p__Acidobacteriota	c__Vicinamibacteria	o__Vicinamibacterales	f__UBA2999	g__Gp6-AA40	s__Gp6-AA40 sp016184455
GB_GCA_016185115.1	1798	66	23	12	14	2	10	5	0.0367075	0.012792	0.00667408	0.00778643	0.00111235	0.00556174	0.00278087	3	Intermediate	d__Bacteria	p__Proteobacteria	c__Gammaproteobacteria	o__Burkholderiales	f__Burkholderiaceae	g__Polaromonas	s__Polaromonas sp016185115
GB_GCA_016185145.1	1904	87	30	11	4	0	37	5	0.0456933	0.0157563	0.00577731	0.00210084	0	0.0194328	0.00262605	2	Intermediate	d__Bacteria	p__Proteobacteria	c__Alphaproteobacteria	o__Reyranellales	f__Reyranellaceae	g__Reyranella	s__Reyranella sp016185145
GB_GCA_016185185.1	968	28	15	9	0	0	0	4	0.0289256	0.0154959	0.00929752	0	0	0	0.00413223	4	Intermediate	d__Bacteria	p__Bacteroidota	c__Bacteroidia	o__Chitinophagales	f__Chitinophagaceae	g__AWTP1-9	s__AWTP1-9 sp016185185
GB_GCA_016185205.1	1576	38	20	8	3	1	2	4	0.0241117	0.0126904	0.00507614	0.00190355	0.000634518	0.00126904	0.00253807	3	Intermediate	d__Bacteria	p__Proteobacteria	c__Alphaproteobacteria	o__Rhizobiales	f__Xanthobacteraceae	g__Pseudolabrys	s__Pseudolabrys sp016185205
GB_GCA_016185255.1	723	30	13	4	1	0	10	2	0.0414938	0.0179806	0.0055325	0.00138313	0	0.0138313	0.00276625	1	Specialist	d__Bacteria	p__Proteobacteria	c__Alphaproteobacteria	o__UBA9655	f__UBA9655	g__JACPNY01	s__JACPNY01 sp016185255
GB_GCA_016185275.1	1175	23	11	5	2	0	1	4	0.0195745	0.0093617	0.00425532	0.00170213	0	0.000851064	0.00340426	1	Specialist	d__Bacteria	p__Actinobacteriota	c__Acidimicrobiia	o__Acidimicrobiales	f__JAAYBP01	g__JACPNX01	s__JACPNX01 sp016185275
GB_GCA_016185345.1	982	28	14	5	5	0	0	4	0.0285132	0.0142566	0.00509165	0.00509165	0	0	0.00407332	2	Intermediate	d__Bacteria	p__Actinobacteriota	c__Thermoleophilia	o__Solirubrobacterales	f__JACPNS01	g__JACPNS01	s__JACPNS01 sp016185345
GB_GCA_016185365.1	933	30	15	6	5	0	0	4	0.0321543	0.0160772	0.00643087	0.00535906	0	0	0.00428725	1	Specialist	d__Bacteria	p__Acidobacteriota	c__Acidobacteriae	o__Acidobacteriales	f__DSPA01	g__DSPA01	s__DSPA01 sp016185365
GB_GCA_016185395.1	975	23	10	3	5	0	0	5	0.0235897	0.0102564	0.00307692	0.00512821	0	0	0.00512821	1	Specialist	d__Bacteria	p__Acidobacteriota	c__Acidobacteriae	o__Acidobacteriales	f__JACPNR01	g__JACPNR01	s__JACPNR01 sp016185395
GB_GCA_016185425.1	1426	46	24	11	2	0	3	6	0.0322581	0.0168303	0.00771388	0.00140252	0	0.00210379	0.00420757	3	Intermediate	d__Bacteria	p__Acidobacteriota	c__Acidobacteriae	o__Bryobacterales	f__Bryobacteraceae	g__Ga0077553	s__Ga0077553 sp016185425
GB_GCA_016186115.1	312	9	6	1	1	0	0	1	0.0288462	0.0192308	0.00320513	0.00320513	0	0	0.00320513	1	Specialist	d__Bacteria	p__Patescibacteria	c__Paceibacteria	o__Paceibacterales	f__UBA10102	g__JACPMK01	s__JACPMK01 sp016186115
GB_GCA_016186175.1	327	9	5	2	1	0	0	1	0.0275229	0.0152905	0.00611621	0.0030581	0	0	0.0030581	1	Specialist	d__Bacteria	p__Patescibacteria	c__Gracilibacteria	o__Peribacterales	f__Peribacteraceae	g__JABFSS01	s__JABFSS01 sp016186175
GB_GCA_016186325.1	294	5	3	0	1	0	0	1	0.0170068	0.0102041	0	0.00340136	0	0	0.00340136	1	Specialist	d__Bacteria	p__Patescibacteria	c__Paceibacteria	o__UBA10092	f__UBA10092	g__JACPHB01	s__JACPHB01 sp016186325
GB_GCA_016186435.1	323	4	0	2	1	0	0	1	0.0123839	0	0.00619195	0.00309598	0	0	0.00309598	1	Specialist	d__Bacteria	p__Patescibacteria	c__Paceibacteria	o__UBA9983_A	f__UBA9973	g__UBA9973	s__UBA9973 sp016186435
GB_GCA_016186495.1	286	7	3	1	1	0	1	1	0.0244755	0.0104895	0.0034965	0.0034965	0	0.0034965	0.0034965	1	Specialist	d__Bacteria	p__Patescibacteria	c__Paceibacteria	o__UBA9983	f__JACROR01	g__JACPLO01	s__JACPLO01 sp016186495
GB_GCA_016186765.1	337	5	3	0	1	0	0	1	0.0148368	0.00890208	0	0.00296736	0	0	0.00296736	1	Specialist	d__Bacteria	p__Patescibacteria	c__Paceibacteria	o__UBA9983_A	f__UBA2100	g__UBA10103	s__UBA10103 sp016186765
GB_GCA_016187225.1	335	8	5	2	0	0	0	1	0.0238806	0.0149254	0.00597015	0	0	0	0.00298507	1	Specialist	d__Bacteria	p__Patescibacteria	c__UBA1384	o__JACPKC01	f__JACPKC01	g__JACPKC01	s__JACPKC01 sp016187225
GB_GCA_016188545.1	297	9	5	2	1	0	0	1	0.030303	0.016835	0.00673401	0.003367	0	0	0.003367	1	Specialist	d__Bacteria	p__Patescibacteria	c__Microgenomatia	o__UBA12405	f__UBA12405	g__UBA2283	s__UBA2283 sp016188545
GB_GCA_016188625.1	1107	17	7	2	6	0	0	2	0.0153568	0.0063234	0.00180668	0.00542005	0	0	0.00180668	1	Specialist	d__Bacteria	p__Methylomirabilota	c__Methylomirabilia	o__Rokubacteriales	f__JACPHL01	g__JACPHL01	s__JACPHL01 sp016188625
GB_GCA_016188785.1	364	9	7	1	1	0	0	0	0.0247253	0.0192308	0.00274725	0.00274725	0	0	0	1	Specialist	d__Bacteria	p__Patescibacteria	c__ABY1	o__BM507	f__GWC2-42-12	g__JACPHD01	s__JACPHD01 sp016188785
GB_GCA_016188835.1	276	6	4	0	1	0	0	1	0.0217391	0.0144928	0	0.00362319	0	0	0.00362319	1	Specialist	d__Bacteria	p__Patescibacteria	c__Paceibacteria	o__UBA10092	f__UBA10092	g__JACPHB01	s__JACPHB01 sp016188835
GB_GCA_016190895.1	796	19	8	6	2	0	0	3	0.0238693	0.0100503	0.00753769	0.00251256	0	0	0.00376884	1	Specialist	d__Bacteria	p__Chloroflexota	c__Dehalococcoidia	o__Dehalococcoidales	f__UBA2162	g__JACPPR01	s__JACPPR01 sp016190895
GB_GCA_016191205.1	1298	34	9	8	16	0	0	1	0.0261941	0.00693374	0.00616333	0.0123267	0	0	0.000770416	5	Intermediate	d__Bacteria	p__Proteobacteria	c__Gammaproteobacteria	o__Pseudomonadales	f__Porticoccaceae	g__JAGPUQ01	s__JAGPUQ01 sp016191205
GB_GCA_016191225.1	1077	38	21	8	6	0	0	3	0.0352832	0.0194986	0.00742804	0.00557103	0	0	0.00278552	1	Specialist	d__Bacteria	p__Gemmatimonadota	c__Gemmatimonadetes	o__Gemmatimonadales	f__Gemmatimonadaceae	g__JACPPC01	s__JACPPC01 sp016191225
GB_GCA_016191335.1	981	30	14	7	6	0	1	2	0.030581	0.0142712	0.00713558	0.00611621	0	0.00101937	0.00203874	2	Intermediate	d__Bacteria	p__Elusimicrobiota	c__Elusimicrobia	o__UBA1565	f__UBA9628	g__GWA2-66-18	s__GWA2-66-18 sp016191335
GB_GCA_016191345.1	974	11	6	1	1	0	0	3	0.0112936	0.00616016	0.00102669	0.00102669	0	0	0.00308008	1	Specialist	d__Bacteria	p__Chloroflexota	c__Limnocylindria	o__Limnocylindrales	f__CSP1-4	g__UBA5189	s__UBA5189 sp016191345
GB_GCA_016191395.1	894	12	9	1	1	0	0	1	0.0134228	0.0100671	0.00111857	0.00111857	0	0	0.00111857	1	Specialist	d__Bacteria	p__Chloroflexota	c__Limnocylindria	o__Limnocylindrales	f__CSP1-4	g__UBA5189	s__UBA5189 sp016191395
GB_GCA_016191435.1	1113	37	20	5	1	0	6	5	0.0332435	0.0179695	0.00449236	0.000898473	0	0.00539084	0.00449236	1	Specialist	d__Bacteria	p__Chloroflexota	c__Dehalococcoidia	o__Tepidiformales	f__Tepidiformaceae	g__JACPOQ01	s__JACPOQ01 sp016191435
GB_GCA_016191525.1	1834	84	22	13	15	2	24	8	0.0458015	0.0119956	0.00708833	0.00817884	0.00109051	0.0130862	0.00436205	2	Intermediate	d__Bacteria	p__Proteobacteria	c__Gammaproteobacteria	o__Burkholderiales	f__Burkholderiaceae	g__Ramlibacter	s__Ramlibacter sp016191525
GB_GCA_016191555.1	1011	20	9	6	2	0	0	3	0.0197824	0.00890208	0.00593472	0.00197824	0	0	0.00296736	1	Specialist	d__Bacteria	p__Bacteroidota	c__Bacteroidia	o__Cytophagales	f__Cyclobacteriaceae	g__ELB16-189	s__ELB16-189 sp016191555
GB_GCA_016191685.1	1300	30	15	8	1	0	2	4	0.0230769	0.0115385	0.00615385	0.000769231	0	0.00153846	0.00307692	3	Intermediate	d__Bacteria	p__Proteobacteria	c__Alphaproteobacteria	o__Reyranellales	f__Reyranellaceae	g__Reyranella	s__Reyranella sp016191685
GB_GCA_016191785.1	1432	50	28	7	11	0	0	4	0.0349162	0.0195531	0.00488827	0.00768156	0	0	0.0027933	1	Specialist	d__Bacteria	p__Myxococcota	c__Polyangia	o__Polyangiales	f__Polyangiaceae	g__JADJKB01	s__JADJKB01 sp016191785
GB_GCA_016191845.1	1390	32	19	8	2	0	0	3	0.0230216	0.0136691	0.0057554	0.00143885	0	0	0.00215827	2	Intermediate	d__Bacteria	p__Chloroflexota	c__Anaerolineae	o__Anaerolineales	f__EnvOPS12	g__JACPVF01	s__JACPVF01 sp016191845
GB_GCA_016191995.1	1800	82	32	10	22	0	15	3	0.0455556	0.0177778	0.00555556	0.0122222	0	0.00833333	0.00166667	4	Intermediate	d__Bacteria	p__Proteobacteria	c__Gammaproteobacteria	o__Burkholderiales	f__Burkholderiaceae	g__Rubrivivax	s__Rubrivivax sp016191995
GB_GCA_016192075.1	1108	28	16	9	1	0	0	2	0.0252708	0.0144404	0.00812274	0.000902527	0	0	0.00180505	1	Specialist	d__Bacteria	p__Bacteroidota	c__Bacteroidia	o__Flavobacteriales	f__Crocinitomicaceae	g__JADJGJ01	s__JADJGJ01 sp016192075
GB_GCA_016192135.1	1319	39	23	8	2	0	0	6	0.0295679	0.0174375	0.0060652	0.0015163	0	0	0.0045489	1	Specialist	d__Bacteria	p__UBA8248	c__UBA8248	o__UBA8248	f__UBA8248	g__2-12-FULL-69-37	s__2-12-FULL-69-37 sp016192135
GB_GCA_016192345.1	1173	33	19	10	0	0	0	4	0.028133	0.0161978	0.00852515	0	0	0	0.00341006	1	Specialist	d__Bacteria	p__Bacteroidota	c__UBA10030	o__UBA10030	f__UBA10030	g__UBA6688	s__UBA6688 sp016192345
GB_GCA_016192545.1	756	9	4	1	4	0	0	0	0.0119048	0.00529101	0.00132275	0.00529101	0	0	0	1	Specialist	d__Bacteria	p__Omnitrophota	c__Koll11	o__UBA9649	f__UBA9649	g__JACPTX01	s__JACPTX01 sp016192545
GB_GCA_016192845.1	1297	34	19	3	7	0	0	5	0.0262143	0.0146492	0.00231303	0.00539707	0	0	0.00385505	1	Specialist	d__Bacteria	p__Acidobacteriota	c__Vicinamibacteria	o__Vicinamibacterales	f__UBA2999	g__Gp6-AA40	s__Gp6-AA40 sp016192845
GB_GCA_016193365.1	1125	31	20	7	0	0	0	4	0.0275556	0.0177778	0.00622222	0	0	0	0.00355556	1	Specialist	d__Bacteria	p__Bacteroidota	c__UBA10030	o__UBA10030	f__UBA10030	g__JACQPT01	s__JACQPT01 sp016193365
GB_GCA_016193395.1	1401	37	15	6	12	0	0	4	0.0264097	0.0107066	0.00428266	0.00856531	0	0	0.0028551	3	Intermediate	d__Bacteria	p__Proteobacteria	c__Gammaproteobacteria	o__UBA4486	f__UBA4486	g__JACPSH01	s__JACPSH01 sp016193395
GB_GCA_016194445.1	325	9	6	1	1	0	0	1	0.0276923	0.0184615	0.00307692	0.00307692	0	0	0.00307692	1	Specialist	d__Bacteria	p__Patescibacteria	c__Paceibacteria	o__UBA6257	f__2-01-FULL-56-20	g__VMFW01	s__VMFW01 sp016194445
GB_GCA_016194455.1	229	7	3	1	2	0	0	1	0.0305677	0.0131004	0.00436681	0.00873362	0	0	0.00436681	1	Specialist	d__Bacteria	p__Patescibacteria	c__Paceibacteria	o__UBA9983_A	f__UBA2103	g__C7867-001	s__C7867-001 sp016194455
GB_GCA_016194705.1	1041	23	11	4	7	0	0	1	0.0220941	0.0105668	0.00384246	0.0067243	0	0	0.000960615	1	Specialist	d__Bacteria	p__Elusimicrobiota	c__Elusimicrobia	o__UBA1565	f__UBA9628	g__PALSA-1176	s__PALSA-1176 sp016194705
GB_GCA_016194825.1	379	8	6	1	0	0	0	1	0.0211082	0.0158311	0.00263852	0	0	0	0.00263852	1	Specialist	d__Bacteria	p__Chlamydiota	c__Chlamydiia	o__Chlamydiales	f__SM23-39	g__JACQAR01	s__JACQAR01 sp016194825
GB_GCA_016194905.1	1916	61	27	13	15	2	0	4	0.0318372	0.0140919	0.00678497	0.00782881	0.00104384	0	0.00208768	2	Intermediate	d__Bacteria	p__Proteobacteria	c__Gammaproteobacteria	o__Burkholderiales	f__SG8-40	g__JACQAP01	s__JACQAP01 sp016194905
GB_GCA_016194985.1	1022	27	15	6	2	0	0	4	0.0264188	0.0146771	0.00587084	0.00195695	0	0	0.00391389	1	Specialist	d__Bacteria	p__Bacteroidota	c__Bacteroidia	o__AKYH767	f__B-17BO	g__UBA4416	s__UBA4416 sp016194985
GB_GCA_016195025.1	945	19	12	4	1	0	0	2	0.0201058	0.0126984	0.0042328	0.0010582	0	0	0.0021164	1	Specialist	d__Bacteria	p__Bacteroidota	c__Bacteroidia	o__AKYH767	f__Palsa-948	g__Palsa-948	s__Palsa-948 sp016195025
GB_GCA_016195045.1	249	6	3	1	1	0	0	1	0.0240964	0.0120482	0.00401606	0.00401606	0	0	0.00401606	1	Specialist	d__Bacteria	p__Patescibacteria	c__Paceibacteria	o__GWC2-36-17	f__JACQAJ01	g__JACQAJ01	s__JACQAJ01 sp016195045
GB_GCA_016195245.1	1202	49	22	11	1	0	11	4	0.0407654	0.0183028	0.00915141	0.000831947	0	0.00915141	0.00332779	1	Specialist	d__Bacteria	p__Proteobacteria	c__Alphaproteobacteria	o__Caulobacterales	f__TH1-2	g__Terricaulis	s__Terricaulis sp016195245
GB_GCA_016195265.1	1291	35	13	9	8	0	0	5	0.0271108	0.0100697	0.00697134	0.00619675	0	0	0.00387297	2	Intermediate	d__Bacteria	p__Acidobacteriota	c__Vicinamibacteria	o__Vicinamibacterales	f__UBA2999	g__Gp6-AA45	s__Gp6-AA45 sp016195265
GB_GCA_016195325.1	1230	33	21	2	5	0	0	5	0.0268293	0.0170732	0.00162602	0.00406504	0	0	0.00406504	1	Specialist	d__Bacteria	p__Acidobacteriota	c__Mor1	o__JACPZX01	f__JACPZX01	g__JACPZX01	s__JACPZX01 sp016195325
GB_GCA_016195405.1	1306	58	25	3	4	0	21	5	0.0444104	0.0191424	0.00229709	0.00306279	0	0.0160796	0.00382848	1	Specialist	d__Bacteria	p__Planctomycetota	c__Planctomycetia	o__Gemmatales	f__Gemmataceae	g__JACPZP01	s__JACPZP01 sp016195405
GB_GCA_016195585.1	829	19	9	1	7	0	0	2	0.0229192	0.0108565	0.00120627	0.00844391	0	0	0.00241255	1	Specialist	d__Bacteria	p__Nitrospirota	c__9FT-COMBO-42-15	o__9FT-COMBO-42-15	f__9FT-COMBO-42-15	g__JACPZJ01	s__JACPZJ01 sp016195585
GB_GCA_016195665.1	1291	53	22	7	18	0	3	3	0.0410534	0.0170411	0.00542215	0.0139427	0	0.00232378	0.00232378	2	Intermediate	d__Bacteria	p__Proteobacteria	c__Gammaproteobacteria	o__SURF-13	f__SURF-13	g__JACPZD01	s__JACPZD01 sp016195665
GB_GCA_016195725.1	1011	26	8	4	12	0	0	2	0.0257171	0.00791296	0.00395648	0.0118694	0	0	0.00197824	1	Specialist	d__Bacteria	p__Desulfobacterota	c__GWC2-55-46	o__UBA9637	f__UBA9637	g__UBA10170	s__UBA10170 sp016195725
GB_GCA_016195805.1	1475	49	25	7	14	0	0	3	0.0332203	0.0169492	0.00474576	0.00949153	0	0	0.0020339	4	Intermediate	d__Bacteria	p__Proteobacteria	c__Gammaproteobacteria	o__Burkholderiales	f__Thiobacillaceae	g__Thiobacillus	s__Thiobacillus sp016195805
GB_GCA_016195815.1	1197	24	17	4	1	0	0	2	0.0200501	0.0142022	0.00334169	0.000835422	0	0	0.00167084	2	Intermediate	d__Bacteria	p__Chloroflexota	c__Anaerolineae	o__Anaerolineales	f__EnvOPS12	g__Fen-1038	s__Fen-1038 sp016195815
GB_GCA_016195825.1	1953	99	39	13	17	0	24	6	0.0506912	0.0199693	0.00665643	0.00870456	0	0.0122888	0.0030722	4	Intermediate	d__Bacteria	p__Proteobacteria	c__Gammaproteobacteria	o__Burkholderiales	f__Burkholderiaceae	g__Pelomonas	s__Pelomonas sp016195825
GB_GCA_016195965.1	1264	39	17	2	17	0	0	3	0.0308544	0.0134494	0.00158228	0.0134494	0	0	0.00237342	4	Intermediate	d__Bacteria	p__Proteobacteria	c__Gammaproteobacteria	o__Burkholderiales	f__Gallionellaceae	g__Gallionella	s__Gallionella sp016195965
GB_GCA_016196035.1	1667	55	37	11	3	0	0	4	0.0329934	0.0221956	0.00659868	0.00179964	0	0	0.00239952	1	Specialist	d__Bacteria	p__Acidobacteriota	c__Blastocatellia	o__RBC074	f__RBC074	g__JACPYM01	s__JACPYM01 sp016196035
GB_GCA_016196065.1	1489	54	30	9	10	0	0	5	0.036266	0.0201478	0.00604433	0.00671592	0	0	0.00335796	1	Specialist	d__Bacteria	p__Acidobacteriota	c__Acidobacteriae	o__Acidobacteriales	f__SbA1	g__QIAJ01	s__QIAJ01 sp016196065
GB_GCA_016196195.1	250	5	1	0	3	0	0	1	0.02	0.004	0	0.012	0	0	0.004	3	Intermediate	d__Bacteria	p__Patescibacteria	c__Saccharimonadia	o__Saccharimonadales	f__JACPYF01	g__JACPYF01	s__JACPYF01 sp016196195
GB_GCA_016196825.1	1015	33	18	5	7	0	0	3	0.0325123	0.017734	0.00492611	0.00689655	0	0	0.00295567	1	Specialist	d__Bacteria	p__Bdellovibrionota	c__FAC87	o__UBA2466	f__UBA2466	g__JACPWY01	s__JACPWY01 sp016196825
GB_GCA_016197205.1	1317	33	19	5	6	0	0	3	0.0250569	0.0144267	0.00379651	0.00455581	0	0	0.0022779	1	Specialist	d__Bacteria	p__Planctomycetota	c__MHYJ01	o__WSZJ01	f__JACPWG01	g__JACPWG01	s__JACPWG01 sp016197205
GB_GCA_016197225.1	1341	27	14	8	2	0	0	3	0.0201342	0.01044	0.0059657	0.00149142	0	0	0.00223714	1	Specialist	d__Bacteria	p__Chloroflexota	c__Anaerolineae	o__Anaerolineales	f__VGOW01	g__JACPWC01	s__JACPWC01 sp016197225
GB_GCA_016197285.1	1530	39	18	8	7	0	0	6	0.0254902	0.0117647	0.00522876	0.00457516	0	0	0.00392157	1	Specialist	d__Bacteria	p__Desulfobacterota_B	c__Binatia	o__Bin18	f__Bin18	g__SYOC01	s__SYOC01 sp016197285
GB_GCA_016199685.1	269	7	5	0	2	0	0	0	0.0260223	0.0185874	0	0.00743494	0	0	0	2	Intermediate	d__Bacteria	p__Patescibacteria	c__Saccharimonadia	o__Saccharimonadales	f__UBA1547	g__2011-GWC2-44-17	s__2011-GWC2-44-17 sp016199685
GB_GCA_016199745.1	1652	73	24	7	15	3	16	8	0.0441889	0.0145278	0.00423729	0.0090799	0.00181598	0.00968523	0.00484262	1	Specialist	d__Bacteria	p__Proteobacteria	c__Gammaproteobacteria	o__Acidiferrobacterales	f__Sulfurifustaceae	g__JACQFZ01	s__JACQFZ01 sp016199745
GB_GCA_016199805.1	306	8	4	2	1	0	0	1	0.0261438	0.0130719	0.00653595	0.00326797	0	0	0.00326797	1	Specialist	d__Bacteria	p__Patescibacteria	c__Paceibacteria	o__UBA9983_A	f__UBA9973	g__UBA9973	s__UBA9973 sp016199805
GB_GCA_016200005.1	1373	31	15	7	4	0	0	5	0.0225783	0.010925	0.00509832	0.00291333	0	0	0.00364166	1	Specialist	d__Bacteria	p__Verrucomicrobiota	c__Verrucomicrobiae	o__Pedosphaerales	f__PALSA-1396	g__PALSA-1396	s__PALSA-1396 sp016200005
GB_GCA_016200085.1	1280	28	11	5	8	0	0	4	0.021875	0.00859375	0.00390625	0.00625	0	0	0.003125	2	Intermediate	d__Bacteria	p__Methylomirabilota	c__Methylomirabilia	o__Rokubacteriales	f__CSP1-6	g__JACQFL01	s__JACQFL01 sp016200085
GB_GCA_016200145.1	1375	52	23	8	5	0	11	5	0.0378182	0.0167273	0.00581818	0.00363636	0	0.008	0.00363636	1	Specialist	d__Bacteria	p__Planctomycetota	c__Planctomycetia	o__Planctomycetales	f__UBA10511	g__JACQFH01	s__JACQFH01 sp016200145
GB_GCA_016200265.1	1063	33	23	4	3	0	1	2	0.0310442	0.0216369	0.00376294	0.0028222	0	0.000940734	0.00188147	1	Specialist	d__Bacteria	p__Planctomycetota	c__Phycisphaerae	o__UBA1845	f__UBA1845	g__SBAX01	s__SBAX01 sp016200265
GB_GCA_016200385.1	948	17	6	2	6	0	0	3	0.0179325	0.00632911	0.0021097	0.00632911	0	0	0.00316456	1	Specialist	d__Bacteria	p__Methylomirabilota	c__Methylomirabilia	o__Methylomirabilales	f__Methylomirabilaceae	g__Methylomirabilis	s__Methylomirabilis sp016200385
GB_GCA_016200545.1	1408	44	23	6	10	0	0	5	0.03125	0.0163352	0.00426136	0.00710227	0	0	0.00355114	1	Specialist	d__Bacteria	p__Desulfobacterota_B	c__Binatia	o__UTPRO1	f__UTPRO1	g__DP-19	s__DP-19 sp016200545
GB_GCA_016200915.1	1288	37	21	10	1	0	1	4	0.0287267	0.0163043	0.00776398	0.000776398	0	0.000776398	0.00310559	3	Intermediate	d__Bacteria	p__Bacteroidota	c__Bacteroidia	o__Chitinophagales	f__Chitinophagaceae	g__AWTP1-9	s__AWTP1-9 sp016200915
GB_GCA_016201045.1	1536	39	20	7	2	2	2	6	0.0253906	0.0130208	0.00455729	0.00130208	0.00130208	0.00130208	0.00390625	1	Specialist	d__Bacteria	p__Proteobacteria	c__Alphaproteobacteria	o__Rhizobiales	f__Xanthobacteraceae	g__Afipia	s__Afipia sp016201045
GB_GCA_016201085.1	1313	27	15	4	2	0	0	6	0.0205636	0.0114242	0.00304646	0.00152323	0	0	0.00456969	1	Specialist	d__Bacteria	p__Proteobacteria	c__Alphaproteobacteria	o__Rhizobiales	f__Xanthobacteraceae	g__Pseudolabrys	s__Pseudolabrys sp016201085
GB_GCA_016201105.1	1488	34	17	10	2	0	1	4	0.0228495	0.0114247	0.00672043	0.00134409	0	0.000672043	0.00268817	1	Specialist	d__Bacteria	p__Proteobacteria	c__Alphaproteobacteria	o__Micropepsales	f__Micropepsaceae	g__Rhizomicrobium	s__Rhizomicrobium sp016201105
GB_GCA_016201135.1	943	22	12	4	3	0	0	3	0.0233298	0.0127253	0.00424178	0.00318134	0	0	0.00318134	1	Specialist	d__Bacteria	p__Actinobacteriota	c__UBA4738	o__UBA4738	f__HRBIN12	g__JACQDK01	s__JACQDK01 sp016201135
GB_GCA_016201275.1	1503	47	22	8	10	0	1	6	0.0312708	0.0146374	0.00532269	0.00665336	0	0.000665336	0.00399202	1	Specialist	d__Bacteria	p__Acidobacteriota	c__Blastocatellia	o__UBA7656	f__UBA7656	g__JACQDB01	s__JACQDB01 sp016201275
GB_GCA_016201285.1	1206	33	20	4	7	0	0	2	0.0273632	0.0165837	0.00331675	0.00580431	0	0	0.00165837	1	Specialist	d__Bacteria	p__Acidobacteriota	c__Acidobacteriae	o__Acidoferrales	f__UBA7541	g__JACQDE01	s__JACQDE01 sp016201285
GB_GCA_016201765.1	929	27	7	6	11	0	0	3	0.0290635	0.00753498	0.00645856	0.0118407	0	0	0.00322928	1	Specialist	d__Bacteria	p__Nitrospirota	c__Nitrospiria	o__JACQCE01	f__JACQCE01	g__JACQCE01	s__JACQCE01 sp016201765
GB_GCA_016202965.1	198	4	1	1	1	0	0	1	0.020202	0.00505051	0.00505051	0.00505051	0	0	0.00505051	1	Specialist	d__Bacteria	p__Patescibacteria	c__Paceibacteria	o__UBA9983_A	f__Zambryskibacteraceae	g__C7867-006	s__C7867-006 sp016202965
GB_GCA_016204945.1	854	19	10	3	5	0	0	1	0.0222482	0.0117096	0.00351288	0.0058548	0	0	0.00117096	2	Intermediate	d__Bacteria	p__Elusimicrobiota	c__Elusimicrobia	o__UBA1565	f__UBA9628	g__GWA2-66-18	s__GWA2-66-18 sp016204945
GB_GCA_016205975.1	341	8	4	2	1	0	0	1	0.0234604	0.0117302	0.0058651	0.00293255	0	0	0.00293255	2	Intermediate	d__Bacteria	p__Patescibacteria	c__ABY1	o__SG8-24	f__GWF2-40-263	g__JACRJW01	s__JACRJW01 sp016205975
GB_GCA_016206155.1	348	11	6	2	2	0	0	1	0.0316092	0.0172414	0.00574713	0.00574713	0	0	0.00287356	1	Specialist	d__Bacteria	p__Patescibacteria	c__ABY1	o__JACQRZ01	f__JACQRZ01	g__JACQSC01	s__JACQSC01 sp016206155
GB_GCA_016207095.1	1212	27	9	4	11	0	0	3	0.0222772	0.00742574	0.00330033	0.00907591	0	0	0.00247525	1	Specialist	d__Bacteria	p__Methylomirabilota	c__Methylomirabilia	o__Methylomirabilales	f__Methylomirabilaceae	g__Methylomirabilis	s__Methylomirabilis sp016207095
GB_GCA_016208015.1	1445	41	22	2	14	1	0	2	0.0283737	0.0152249	0.00138408	0.00968858	0.000692042	0	0.00138408	5	Intermediate	d__Bacteria	p__Proteobacteria	c__Gammaproteobacteria	o__Burkholderiales	f__Gallionellaceae	g__Sideroxydans	s__Sideroxydans sp016208015
GB_GCA_016208225.1	1160	31	16	4	8	0	0	3	0.0267241	0.0137931	0.00344828	0.00689655	0	0	0.00258621	1	Specialist	d__Bacteria	p__Desulfobacterota	c__Desulfobulbia	o__Desulfobulbales	f__Desulfurivibrionaceae	g__SURF-16	s__SURF-16 sp016208225
GB_GCA_016208235.1	1139	30	16	7	2	0	0	5	0.0263389	0.0140474	0.00614574	0.00175593	0	0	0.00438982	1	Specialist	d__Bacteria	p__Desulfobacterota	c__Desulfobaccia	o__Desulfobaccales	f__0-14-0-80-60-11	g__SURF-52	s__SURF-52 sp016208235
GB_GCA_016208255.1	1448	44	20	9	11	0	0	4	0.0303867	0.0138122	0.00621547	0.00759669	0	0	0.00276243	1	Specialist	d__Bacteria	p__Desulfobacterota	c__RBG-13-43-22	o__RBG-13-43-22	f__RBG-13-43-22	g__RBG-13-43-22	s__RBG-13-43-22 sp016208255
GB_GCA_016208685.1	1120	45	27	2	5	0	9	2	0.0401786	0.0241071	0.00178571	0.00446429	0	0.00803571	0.00178571	1	Specialist	d__Bacteria	p__Planctomycetota	c__Phycisphaerae	o__UBA1845	f__UBA1845	g__JACQXM01	s__JACQXM01 sp016208685
GB_GCA_016208915.1	1101	30	10	4	13	0	0	3	0.027248	0.00908265	0.00363306	0.0118074	0	0	0.0027248	1	Specialist	d__Bacteria	p__Nitrospirota	c__Thermodesulfovibrionia	o__Thermodesulfovibrionales	f__UBA1546	g__JACQXE01	s__JACQXE01 sp016208915
GB_GCA_016209015.1	1896	74	27	8	19	0	16	4	0.0390295	0.0142405	0.00421941	0.0100211	0	0.00843882	0.0021097	4	Intermediate	d__Bacteria	p__Proteobacteria	c__Gammaproteobacteria	o__Ga0077536	f__Ga0077536	g__JACQWY01	s__JACQWY01 sp016209015
GB_GCA_016209105.1	1150	36	19	6	9	0	0	2	0.0313043	0.0165217	0.00521739	0.00782609	0	0	0.00173913	3	Intermediate	d__Bacteria	p__Desulfobacterota	c__Syntrophia	o__Syntrophales	f__JACQWR01	g__JACQWR01	s__JACQWR01 sp016209105
GB_GCA_016209145.1	1091	39	11	5	9	0	11	3	0.035747	0.0100825	0.00458295	0.00824931	0	0.0100825	0.00274977	1	Specialist	d__Bacteria	p__Myxococcota	c__Polyangia	o__Polyangiales	f__Polyangiaceae	g__JACQWT01	s__JACQWT01 sp016209145
GB_GCA_016209205.1	1465	42	26	9	3	0	0	4	0.0286689	0.0177474	0.00614334	0.00204778	0	0	0.00273038	1	Specialist	d__Bacteria	p__Chloroflexota	c__Anaerolineae	o__UBA4142	f__SHND01	g__SHND01	s__SHND01 sp016209205
GB_GCA_016209225.1	1181	32	13	5	12	0	0	2	0.0270957	0.0110076	0.0042337	0.0101609	0	0	0.00169348	2	Intermediate	d__Bacteria	p__Desulfobacterota	c__UBA8473	o__UBA8473	f__UBA8473	g__UBA8473	s__UBA8473 sp016209225
GB_GCA_016212275.1	966	26	17	3	5	0	0	1	0.0269151	0.0175983	0.00310559	0.00517598	0	0	0.0010352	2	Intermediate	d__Bacteria	p__Nitrospinota	c__UBA7883	o__JACRGQ01	f__JACRGQ01	g__JACRGR01	s__JACRGR01 sp016212275
GB_GCA_016212425.1	1049	31	12	8	6	0	0	5	0.029552	0.0114395	0.00762631	0.00571973	0	0	0.00476644	7	Intermediate	d__Bacteria	p__Actinobacteriota	c__Actinomycetia	o__Actinomycetales	f__Microbacteriaceae	g__Schumannella	s__Schumannella sp016212425
GB_GCA_016212515.1	1153	39	20	8	4	0	1	6	0.0338248	0.0173461	0.00693842	0.00346921	0	0.000867303	0.00520382	1	Specialist	d__Bacteria	p__Cyanobacteria	c__Vampirovibrionia	o__Obscuribacterales	f__Obscuribacteraceae	g__Obscuribacter	s__Obscuribacter sp016212515
GB_GCA_016212925.1	1461	40	16	8	10	1	0	5	0.0273785	0.0109514	0.0054757	0.00684463	0.000684463	0	0.00342231	1	Specialist	d__Bacteria	p__Desulfobacterota	c__Desulfomonilia	o__Desulfomonilales	f__Desulfomonilaceae	g__JACRDF01	s__JACRDF01 sp016212925
GB_GCA_016213205.1	1954	78	30	13	16	0	15	4	0.0399181	0.0153531	0.00665302	0.00818833	0	0.00767656	0.00204708	2	Intermediate	d__Bacteria	p__Proteobacteria	c__Gammaproteobacteria	o__Burkholderiales	f__Burkholderiaceae	g__Aquabacterium_A	s__Aquabacterium_A sp016213205
GB_GCA_016213305.1	872	25	14	2	7	0	0	2	0.0286697	0.016055	0.00229358	0.00802752	0	0	0.00229358	1	Specialist	d__Bacteria	p__Zixibacteria	c__MSB-5A5	o__GN15	f__FEB-12	g__JACRAV01	s__JACRAV01 sp016213305
GB_GCA_016213325.1	1985	81	21	13	16	2	25	4	0.040806	0.0105793	0.00654912	0.00806045	0.00100756	0.0125945	0.00201511	3	Intermediate	d__Bacteria	p__Proteobacteria	c__Gammaproteobacteria	o__Burkholderiales	f__Burkholderiaceae	g__Ramlibacter	s__Ramlibacter sp016213325
GB_GCA_016213435.1	1023	19	12	3	1	0	1	2	0.0185728	0.0117302	0.00293255	0.000977517	0	0.000977517	0.00195503	1	Specialist	d__Bacteria	p__Bacteroidota	c__Bacteroidia	o__AKYH767	f__Palsa-948	g__Palsa-948	s__Palsa-948 sp016213435
GB_GCA_016213445.1	236	4	2	0	1	0	0	1	0.0169492	0.00847458	0	0.00423729	0	0	0.00423729	1	Specialist	d__Bacteria	p__Patescibacteria	c__Paceibacteria	o__UBA10092	f__UBA10092	g__UBA10092	s__UBA10092 sp016213445
GB_GCA_016213505.1	1598	51	23	11	3	0	2	12	0.0319149	0.014393	0.0068836	0.00187735	0	0.00125156	0.00750939	6	Intermediate	d__Bacteria	p__Proteobacteria	c__Alphaproteobacteria	o__Rhizobiales	f__Devosiaceae	g__Devosia_A	s__Devosia_A nanyangense
GB_GCA_016213595.1	1109	26	13	9	0	0	0	4	0.0234445	0.0117223	0.00811542	0	0	0	0.00360685	1	Specialist	d__Bacteria	p__Actinobacteriota	c__Actinomycetia	o__Propionibacteriales	f__Propionibacteriaceae	g__Fen-668	s__Fen-668 sp016213595
GB_GCA_016213625.1	1333	40	18	13	2	0	1	6	0.0300075	0.0135034	0.00975244	0.00150038	0	0.000750188	0.00450113	2	Intermediate	d__Bacteria	p__Actinobacteriota	c__Acidimicrobiia	o__Acidimicrobiales	f__Ilumatobacteraceae	g__UBA668	s__UBA668 sp016213625
GB_GCA_016213665.1	1068	35	22	6	3	0	0	4	0.0327715	0.0205993	0.00561798	0.00280899	0	0	0.00374532	3	Intermediate	d__Bacteria	p__Actinobacteriota	c__Acidimicrobiia	o__Acidimicrobiales	f__Ilumatobacteraceae	g__UBA668	s__UBA668 sp016213665
GB_GCA_016213775.1	1698	65	38	8	3	0	11	5	0.0382803	0.0223793	0.00471143	0.00176678	0	0.00647821	0.00294464	1	Specialist	d__Bacteria	p__Acidobacteriota	c__Acidobacteriae	o__Bryobacterales	f__Bryobacteraceae	g__CADEFT01	s__CADEFT01 sp016213775
GB_GCA_016214125.1	1573	35	20	5	3	0	0	7	0.0222505	0.0127146	0.00317864	0.00190718	0	0	0.0044501	2	Intermediate	d__Bacteria	p__Proteobacteria	c__Alphaproteobacteria	o__Rhodospirillales	f__WMHbin7	g__JACRPC01	s__JACRPC01 sp016214125
GB_GCA_016214145.1	1672	46	17	7	17	0	2	3	0.027512	0.0101675	0.0041866	0.0101675	0	0.00119617	0.00179426	1	Specialist	d__Bacteria	p__Proteobacteria	c__Gammaproteobacteria	o__Burkholderiales	f__Rhodocyclaceae	g__Desulfobacillus	s__Desulfobacillus sp016214145
GB_GCA_016214375.1	771	11	3	3	4	0	0	1	0.0142672	0.00389105	0.00389105	0.00518807	0	0	0.00129702	1	Specialist	d__Bacteria	p__Nitrospirota	c__9FT-COMBO-42-15	o__HDB-SIOI813	f__HDB-SIOI813	g__JACRHF01	s__JACRHF01 sp016214375
GB_GCA_016214545.1	198	5	2	1	1	0	0	1	0.0252525	0.010101	0.00505051	0.00505051	0	0	0.00505051	1	Specialist	d__Bacteria	p__Patescibacteria	c__Paceibacteria	o__UBA9983_A	f__21-14-all-47-15	g__JACROH01	s__JACROH01 sp016214545
GB_GCA_016214605.1	348	11	8	1	1	0	0	1	0.0316092	0.0229885	0.00287356	0.00287356	0	0	0.00287356	1	Specialist	d__Bacteria	p__Patescibacteria	c__Paceibacteria	o__UBA9983_A	f__UBA2100	g__UBA10103	s__UBA10103 sp016214605
GB_GCA_016214905.1	1087	26	16	7	0	0	0	3	0.023919	0.0147194	0.00643974	0	0	0	0.00275989	1	Specialist	d__Bacteria	p__Bacteroidota	c__UBA10030	o__UBA10030	f__SZUA-254	g__PNNN01	s__PNNN01 sp016214905
GB_GCA_016214925.1	1241	35	17	4	12	0	0	2	0.0282031	0.0136986	0.00322321	0.00966962	0	0	0.0016116	3	Intermediate	d__Bacteria	p__Proteobacteria	c__Gammaproteobacteria	o__JAHJQQ01	f__JAHJQQ01	g__JAHJQQ01	s__JAHJQQ01 sp016214925
GB_GCA_016214955.1	1629	65	28	8	13	0	12	4	0.0399018	0.0171885	0.00491099	0.00798036	0	0.00736648	0.00245549	1	Specialist	d__Bacteria	p__Myxococcota	c__Myxococcia	o__Myxococcales	f__Anaeromyxobacteraceae	g__JACRMN01	s__JACRMN01 sp016214955
GB_GCA_016214985.1	1623	64	22	11	14	0	11	6	0.0394331	0.0135551	0.00677757	0.008626	0	0.00677757	0.00369686	1	Specialist	d__Bacteria	p__Desulfobacterota_C	c__Deferrisomatia	o__Deferrisomatales	f__JACRMM01	g__JACRMM01	s__JACRMM01 sp016214985
GB_GCA_016214995.1	946	20	7	4	7	1	0	1	0.0211416	0.00739958	0.00422833	0.00739958	0.00105708	0	0.00105708	1	Specialist	d__Bacteria	p__Desulfobacterota	c__GWC2-55-46	o__UBA9637	f__UBA9637	g__JACRNJ01	s__JACRNJ01 sp016214995
GB_GCA_016215085.1	1055	38	21	8	6	0	1	2	0.036019	0.0199052	0.00758294	0.0056872	0	0.000947867	0.00189573	3	Intermediate	d__Bacteria	p__Actinobacteriota	c__Thermoleophilia	o__Solirubrobacterales	f__Solirubrobacteraceae	g__Baekduia	s__Baekduia sp016215085
GB_GCA_016215215.1	1206	36	20	10	2	1	0	3	0.0298507	0.0165837	0.00829187	0.00165837	0.000829187	0	0.00248756	1	Specialist	d__Bacteria	p__Acidobacteriota	c__Acidobacteriae	o__Bryobacterales	f__Bryobacteraceae	g__Paludibaculum	s__Paludibaculum sp016215215
GB_GCA_016215335.1	291	6	3	1	1	0	0	1	0.0206186	0.0103093	0.00343643	0.00343643	0	0	0.00343643	1	Specialist	d__Bacteria	p__Patescibacteria	c__Paceibacteria	o__UBA9983_A	f__JACRKE01	g__JACRKE01	s__JACRKE01 sp016215335
GB_GCA_016215405.1	322	7	4	1	1	0	0	1	0.0217391	0.0124224	0.00310559	0.00310559	0	0	0.00310559	1	Specialist	d__Bacteria	p__Patescibacteria	c__Paceibacteria	o__UBA9983_A	f__UBA6065	g__UBA6065	s__UBA6065 sp016215405
GB_GCA_016215445.1	363	10	4	2	3	0	0	1	0.0275482	0.0110193	0.00550964	0.00826446	0	0	0.00275482	1	Specialist	d__Bacteria	p__Patescibacteria	c__Microgenomatia	o__UBA1406	f__GWC2-37-13	g__GWC2-37-13	s__GWC2-37-13 sp016215445
GB_GCA_016215455.1	271	5	3	1	1	0	0	0	0.0184502	0.0110701	0.00369004	0.00369004	0	0	0	1	Specialist	d__Bacteria	p__Patescibacteria	c__Paceibacteria	o__UBA9983_A	f__PALSA-1337	g__JACRJP01	s__JACRJP01 sp016215455
GB_GCA_016215605.1	1953	63	24	13	3	1	10	12	0.0322581	0.0122888	0.00665643	0.0015361	0.000512033	0.00512033	0.00614439	1	Specialist	d__Bacteria	p__Proteobacteria	c__Alphaproteobacteria	o__Rhizobiales	f__Xanthobacteraceae	g__Rhodopseudomonas	s__Rhodopseudomonas palustris_L
GB_GCA_016215625.1	1208	54	22	7	10	1	12	2	0.044702	0.0182119	0.0057947	0.00827815	0.000827815	0.00993377	0.00165563	1	Specialist	d__Bacteria	p__Eisenbacteria	c__RBG-16-71-46	o__RBG-16-71-46	f__RBG-16-71-46	g__CAIXRL01	s__CAIXRL01 sp016215625
GB_GCA_016215655.1	903	19	10	4	4	0	0	1	0.021041	0.0110742	0.00442968	0.00442968	0	0	0.00110742	1	Specialist	d__Bacteria	p__Actinobacteriota	c__Acidimicrobiia	o__UBA5794	f__UBA11373	g__UBA11373	s__UBA11373 sp016215655
GB_GCA_016217675.1	1304	42	21	5	12	0	1	3	0.0322086	0.0161043	0.00383436	0.00920245	0	0.000766871	0.00230061	1	Specialist	d__Bacteria	p__Nitrospirota	c__Thermodesulfovibrionia	o__Thermodesulfovibrionales	f__UBA6898	g__UBA6898	s__UBA6898 sp016217675
GB_GCA_016217905.1	274	7	3	1	1	0	1	1	0.0255474	0.0109489	0.00364964	0.00364964	0	0.00364964	0.00364964	2	Intermediate	d__Bacteria	p__Patescibacteria	c__Paceibacteria	o__UBA9983_A	f__UBA2103	g__C7867-001	s__C7867-001 sp016217905
GB_GCA_016217925.1	365	7	4	1	1	0	0	1	0.0191781	0.0109589	0.00273973	0.00273973	0	0	0.00273973	1	Specialist	d__Bacteria	p__Patescibacteria	c__Paceibacteria	o__UBA9983_A	f__UBA2100	g__UBA10103	s__UBA10103 sp016217925
GB_GCA_016218305.1	869	23	14	4	3	0	0	2	0.0264672	0.0161105	0.00460299	0.00345224	0	0	0.0023015	2	Intermediate	d__Bacteria	p__Gemmatimonadota	c__Gemmatimonadetes	o__Gemmatimonadales	f__Gemmatimonadaceae	g__PNKL01	s__PNKL01 sp016218305
GB_GCA_016218365.1	1229	33	12	4	14	0	0	3	0.0268511	0.00976404	0.00325468	0.0113914	0	0	0.00244101	3	Intermediate	d__Bacteria	p__Proteobacteria	c__Gammaproteobacteria	o__JACREF01	f__JACREF01	g__JACREF01	s__JACREF01 sp016218365
GB_GCA_016218375.1	1377	39	17	5	14	0	0	3	0.0283224	0.0123457	0.00363108	0.010167	0	0	0.00217865	2	Intermediate	d__Bacteria	p__Proteobacteria	c__Gammaproteobacteria	o__JAHJQQ01	f__JAHJQQ01	g__JAHJQQ01	s__JAHJQQ01 sp016218375
GB_GCA_016218475.1	1119	45	22	2	16	0	1	4	0.0402145	0.0196604	0.00178731	0.0142985	0	0.000893655	0.00357462	1	Specialist	d__Bacteria	p__Proteobacteria	c__Gammaproteobacteria	o__Burkholderiales	f__Gallionellaceae	g__Gallionella	s__Gallionella sp016218475
GB_GCA_016218585.1	402	10	5	2	2	0	0	1	0.0248756	0.0124378	0.00497512	0.00497512	0	0	0.00248756	2	Intermediate	d__Bacteria	p__Patescibacteria	c__Doudnabacteria	o__UBA920	f__UBA920	g__PALSA-1336	s__PALSA-1336 sp016218585
GB_GCA_016218785.1	1073	26	14	5	2	1	0	4	0.0242311	0.0130475	0.00465983	0.00186393	0.000931966	0	0.00372787	1	Specialist	d__Bacteria	p__Myxococcota	c__Polyangia	o__JACRCY01	f__JACRCY01	g__JACRCY01	s__JACRCY01 sp016218785
GB_GCA_016218865.1	963	30	17	4	6	1	0	2	0.0311526	0.0176532	0.00415369	0.00623053	0.00103842	0	0.00207684	1	Specialist	d__Bacteria	p__Myxococcota	c__UBA9042	o__UBA9042	f__UBA9042	g__SXRM01	s__SXRM01 sp016218865
GB_GCA_016218915.1	1290	54	32	8	12	0	0	2	0.0418605	0.0248062	0.00620155	0.00930233	0	0	0.00155039	1	Specialist	d__Bacteria	p__Myxococcota	c__Polyangia	o__Polyangiales	f__Polyangiaceae	g__JACRCQ01	s__JACRCQ01 sp016218915
GB_GCA_016219005.1	1607	41	21	5	12	0	0	3	0.0255134	0.0130678	0.00311139	0.00746733	0	0	0.00186683	2	Intermediate	d__Bacteria	p__Desulfobacterota	c__Desulfobacteria	o__Desulfobacterales	f__UBA2174_A	g__SpSt-501	s__SpSt-501 sp016219005
GB_GCA_016219065.1	1419	31	13	9	7	1	0	1	0.0218464	0.00916138	0.00634249	0.00493305	0.000704722	0	0.000704722	1	Specialist	d__Bacteria	p__Desulfobacterota	c__RBG-13-43-22	o__RBG-13-43-22	f__RBG-13-43-22	g__JACRCK01	s__JACRCK01 sp016219065
GB_GCA_016219345.1	310	7	4	0	2	0	0	1	0.0225806	0.0129032	0	0.00645161	0	0	0.00322581	1	Specialist	d__Bacteria	p__Patescibacteria	c__Saccharimonadia	o__Saccharimonadales	f__2-12-FULL-41-12	g__JACRNE01	s__JACRNE01 sp016219345
GB_GCA_016219425.1	1561	53	22	5	17	1	3	5	0.0339526	0.0140935	0.00320307	0.0108905	0.000640615	0.00192184	0.00320307	2	Intermediate	d__Bacteria	p__Proteobacteria	c__Gammaproteobacteria	o__Burkholderiales	f__Thiobacillaceae	g__PFJX01	s__PFJX01 sp016219425
GB_GCA_016219515.1	995	28	9	6	9	0	0	4	0.0281407	0.00904523	0.00603015	0.00904523	0	0	0.0040201	1	Specialist	d__Bacteria	p__Desulfobacterota_E	c__MBNT15	o__MBNT15	f__MBNT15	g__JAENIX01	s__JAENIX01 sp016219515
GB_GCA_016219575.1	1898	56	26	12	4	0	8	6	0.0295047	0.0136986	0.00632244	0.00210748	0	0.00421496	0.00316122	7	Intermediate	d__Bacteria	p__Proteobacteria	c__Alphaproteobacteria	o__Rhizobiales	f__Xanthobacteraceae	g__Bradyrhizobium	s__Bradyrhizobium sp016219575
GB_GCA_016219875.1	1420	54	29	5	6	0	9	5	0.0380282	0.0204225	0.00352113	0.00422535	0	0.00633803	0.00352113	1	Specialist	d__Bacteria	p__Verrucomicrobiota	c__Verrucomicrobiae	o__Pedosphaerales	f__JACRJZ01	g__JACRJZ01	s__JACRJZ01 sp016219875
GB_GCA_016219985.1	1213	34	20	8	2	0	1	3	0.0280297	0.016488	0.00659522	0.0016488	0	0.000824402	0.00247321	1	Specialist	d__Bacteria	p__Bacteroidota	c__Bacteroidia	o__Chitinophagales	f__Chitinophagaceae	g__JJ008	s__JJ008 sp016219985
GB_GCA_016220005.1	1133	36	17	5	10	0	0	4	0.0317741	0.0150044	0.00441306	0.00882613	0	0	0.00353045	1	Specialist	d__Bacteria	p__Desulfobacterota_E	c__MBNT15	o__MBNT15	f__MBNT15	g__JACRIV01	s__JACRIV01 sp016220005
GB_GCA_016220035.1	1004	38	25	5	3	0	1	4	0.0378486	0.0249004	0.00498008	0.00298805	0	0.000996016	0.00398406	1	Specialist	d__Bacteria	p__Planctomycetota	c__UBA1135	o__UBA1135	f__GCA-002686595	g__JADJNY01	s__JADJNY01 sp016220035
GB_GCA_016222805.1	1414	42	25	7	6	0	0	4	0.029703	0.0176803	0.0049505	0.00424328	0	0	0.00282885	3	Intermediate	d__Bacteria	p__Verrucomicrobiota	c__Verrucomicrobiae	o__Opitutales	f__Opitutaceae	g__ER46	s__ER46 sp016222805
GB_GCA_016222825.1	1349	31	17	5	7	0	0	2	0.02298	0.0126019	0.00370645	0.00518903	0	0	0.00148258	1	Specialist	d__Bacteria	p__Verrucomicrobiota	c__Verrucomicrobiae	o__Palsa-1439	f__CAIQCK01	g__CAIQCK01	s__CAIQCK01 sp016222825
GB_GCA_016222975.1	1221	40	25	9	3	0	0	3	0.03276	0.020475	0.00737101	0.002457	0	0	0.002457	1	Specialist	d__Bacteria	p__Bacteroidota	c__Ignavibacteria	o__Ignavibacteriales	f__Ignavibacteriaceae	g__Ignavibacterium	s__Ignavibacterium album_C
GB_GCA_016223025.1	1338	44	20	4	17	0	1	2	0.0328849	0.0149477	0.00298954	0.0127055	0	0.000747384	0.00149477	1	Specialist	d__Bacteria	p__Proteobacteria	c__Gammaproteobacteria	o__Burkholderiales	f__Gallionellaceae	g__VIKH01	s__VIKH01 sp016223025
GB_GCA_016223045.1	1145	31	13	5	8	1	0	4	0.0270742	0.0113537	0.00436681	0.0069869	0.000873362	0	0.00349345	1	Specialist	d__Bacteria	p__Eisenbacteria	c__RBG-16-71-46	o__RBG-16-71-46	f__RBG-16-71-46	g__JACRPT01	s__JACRPT01 sp016223045
GB_GCA_016223085.1	1501	42	25	11	1	0	1	4	0.0279813	0.0166556	0.00732845	0.000666223	0	0.000666223	0.00266489	1	Specialist	d__Bacteria	p__Chloroflexota	c__Anaerolineae	o__Aggregatilineales	f__A4b	g__CFX2	s__CFX2 sp016223085
GB_GCA_016223105.1	1387	36	22	9	2	0	0	3	0.0259553	0.0158616	0.00648882	0.00144196	0	0	0.00216294	1	Specialist	d__Bacteria	p__Chloroflexota	c__Anaerolineae	o__UBA4142	f__UBA4142	g__JACRPR01	s__JACRPR01 sp016223105
GB_GCA_016223135.1	1280	31	20	5	2	0	0	4	0.0242188	0.015625	0.00390625	0.0015625	0	0	0.003125	2	Intermediate	d__Bacteria	p__Chloroflexota	c__Anaerolineae	o__Anaerolineales	f__EnvOPS12	g__UBA12294	s__UBA12294 sp016223135
GB_GCA_016223145.1	1091	43	28	8	5	0	0	2	0.0394134	0.0256645	0.00733272	0.00458295	0	0	0.00183318	1	Specialist	d__Bacteria	p__Armatimonadota	c__Fimbriimonadia	o__Fimbriimonadales	f__Fimbriimonadaceae	g__H1-ARM1	s__H1-ARM1 sp016223145
GB_GCA_016223165.1	2170	89	36	14	19	0	13	7	0.0410138	0.0165899	0.00645161	0.00875576	0	0.00599078	0.00322581	2	Intermediate	d__Bacteria	p__Proteobacteria	c__Gammaproteobacteria	o__Burkholderiales	f__Burkholderiaceae	g__Rubrivivax	s__Rubrivivax sp016223165
GB_GCA_016234445.1	1111	29	18	5	1	0	0	5	0.0261026	0.0162016	0.00450045	0.00090009	0	0	0.00450045	1	Specialist	d__Bacteria	p__Chloroflexota	c__Dehalococcoidia	o__Tepidiformales	f__Tepidiformaceae	g__JACRBT01	s__JACRBT01 sp016234445
GB_GCA_016234485.1	1233	36	22	8	3	0	0	3	0.0291971	0.0178427	0.00648824	0.00243309	0	0	0.00243309	1	Specialist	d__Bacteria	p__Chloroflexota	c__Anaerolineae	o__Anaerolineales	f__EnvOPS12	g__UBA7227	s__UBA7227 sp016234485
GB_GCA_016234625.1	1445	60	24	12	3	0	17	4	0.0415225	0.016609	0.0083045	0.00207612	0	0.0117647	0.00276817	3	Intermediate	d__Bacteria	p__Proteobacteria	c__Alphaproteobacteria	o__Caulobacterales	f__Caulobacteraceae	g__Caulobacter	s__Caulobacter sp016234625
GB_GCA_016234845.1	1086	27	8	4	11	0	0	4	0.0248619	0.00736648	0.00368324	0.0101289	0	0	0.00368324	1	Specialist	d__Bacteria	p__Desulfobacterota_E	c__MBNT15	o__MBNT15	f__MBNT15	g__JACRNP01	s__JACRNP01 sp016234845
GB_GCA_016235025.1	1421	50	22	12	13	1	0	2	0.0351865	0.0154821	0.00844476	0.00914849	0.00070373	0	0.00140746	4	Intermediate	d__Bacteria	p__Proteobacteria	c__Gammaproteobacteria	o__Burkholderiales	f__Rhodocyclaceae	g__Rugosibacter	s__Rugosibacter sp016235025
GB_GCA_016235055.1	1387	50	31	11	4	0	0	4	0.036049	0.0223504	0.00793079	0.00288392	0	0	0.00288392	1	Specialist	d__Bacteria	p__Chloroflexota	c__Anaerolineae	o__JACRMK01	f__JACRMK01	g__JACRMK01	s__JACRMK01 sp016235055
GB_GCA_016235065.1	986	19	9	2	6	0	0	2	0.0192698	0.00912779	0.0020284	0.00608519	0	0	0.0020284	2	Intermediate	d__Bacteria	p__Actinobacteriota	c__Thermoleophilia	o__BMS3ABIN01	f__BMS3ABIN01	g__JACRMB01	s__JACRMB01 sp016235065
GB_GCA_016235125.1	1137	26	16	7	1	0	0	2	0.0228672	0.0140721	0.00615655	0.000879507	0	0	0.00175901	4	Intermediate	d__Bacteria	p__Bacteroidota	c__Bacteroidia	o__Chitinophagales	f__Chitinophagaceae	g__JJ008	s__JJ008 sp016235125
GB_GCA_016235165.1	1883	56	21	8	16	3	2	6	0.0297398	0.0111524	0.00424854	0.00849708	0.0015932	0.00106213	0.0031864	1	Specialist	d__Bacteria	p__Proteobacteria	c__Gammaproteobacteria	o__Burkholderiales	f__Rhodocyclaceae	g__Sulfuritalea	s__Sulfuritalea sp016235165
GB_GCA_016235185.1	786	12	5	2	3	0	0	2	0.0152672	0.00636132	0.00254453	0.00381679	0	0	0.00254453	1	Specialist	d__Bacteria	p__Omnitrophota	c__Koll11	o__UBA1572	f__UBA1572	g__UBA9636	s__UBA9636 sp016235185
GB_GCA_016235345.1	1193	32	10	3	15	0	0	4	0.0268231	0.00838223	0.00251467	0.0125733	0	0	0.00335289	1	Specialist	d__Bacteria	p__Desulfobacterota	c__Desulfobacteria	o__Desulfobacterales	f__Desulfatibacillaceae	g__JACRLG01	s__JACRLG01 sp016235345
GB_GCA_016235425.1	1397	27	16	7	1	0	0	3	0.0193271	0.0114531	0.00501074	0.00071582	0	0	0.00214746	1	Specialist	d__Bacteria	p__Chloroflexota	c__Anaerolineae	o__Anaerolineales	f__EnvOPS12	g__OLB14	s__OLB14 sp016235425
GB_GCA_016235445.1	1263	25	15	6	1	0	0	3	0.0197941	0.0118765	0.00475059	0.000791766	0	0	0.0023753	2	Intermediate	d__Bacteria	p__Chloroflexota	c__Anaerolineae	o__Anaerolineales	f__EnvOPS12	g__OLB14	s__OLB14 sp016235445
GB_GCA_016235545.1	1193	39	24	6	6	0	0	3	0.0326907	0.0201174	0.00502934	0.00502934	0	0	0.00251467	1	Specialist	d__Bacteria	p__Verrucomicrobiota	c__Verrucomicrobiae	o__Pedosphaerales	f__SXTU01	g__SXTU01	s__SXTU01 sp016235545
GB_GCA_016235555.1	1448	53	29	14	7	0	0	3	0.0366022	0.0200276	0.00966851	0.00483425	0	0	0.00207182	1	Specialist	d__Bacteria	p__Verrucomicrobiota	c__Verrucomicrobiae	o__Opitutales	f__Opitutaceae	g__ER46	s__ER46 sp016235555
GB_GCA_016235825.1	1060	28	20	2	4	0	0	2	0.0264151	0.0188679	0.00188679	0.00377358	0	0	0.00188679	1	Specialist	d__Bacteria	p__Planctomycetota	c__Phycisphaerae	o__SM23-33	f__SM23-33	g__JACRIL01	s__JACRIL01 sp016235825
GB_GCA_016235865.1	841	15	8	2	3	0	0	2	0.0178359	0.00951249	0.00237812	0.00356718	0	0	0.00237812	1	Specialist	d__Bacteria	p__Planctomycetota	c__MHYJ01	o__JACQXL01	f__JACQXL01	g__JACRIK01	s__JACRIK01 sp016235865
GB_GCA_016235875.1	1031	23	14	3	4	0	0	2	0.0223084	0.013579	0.0029098	0.00387973	0	0	0.00193986	2	Intermediate	d__Bacteria	p__Planctomycetota	c__Brocadiae	o__Brocadiales	f__Brocadiaceae	g__XYD2-FULL-41-16	s__XYD2-FULL-41-16 sp016235875
GB_GCA_016237705.1	954	21	11	3	3	0	0	4	0.0220126	0.0115304	0.00314465	0.00314465	0	0	0.00419287	2	Intermediate	d__Bacteria	p__Firmicutes	c__Bacilli	o__Lactobacillales	f__Aerococcaceae	g__Globicatella	s__Globicatella sp010892315
GB_GCA_016342285.1	1686	67	26	11	17	0	11	2	0.039739	0.0154211	0.00652432	0.010083	0	0.00652432	0.00118624	1	Specialist	d__Bacteria	p__Desulfobacterota	c__Desulfobacteria	o__Desulfobacterales	f__JAEINQ01	g__JAEINQ01	s__JAEINQ01 sp016342285
GB_GCA_016342585.1	1338	29	20	8	0	1	0	0	0.0216741	0.0149477	0.00597907	0	0.000747384	0	0	1	Specialist	d__Bacteria	p__Spirochaetota	c__Spirochaetia	o__JC444	f__UBA9216	g__JAEINK01	s__JAEINK01 sp016342585
GB_GCA_016432265.1	1055	30	16	5	3	0	2	4	0.028436	0.0151659	0.00473934	0.0028436	0	0.00189573	0.00379147	1	Specialist	d__Bacteria	p__Proteobacteria	c__Alphaproteobacteria	o__Micavibrionales	f__Micavibrionaceae	g__Micavibrio_C	s__Micavibrio_C aeruginosavorus_A
GB_GCA_016432285.1	364	5	3	0	1	0	0	1	0.0137363	0.00824176	0	0.00274725	0	0	0.00274725	1	Specialist	d__Bacteria	p__Patescibacteria	c__Paceibacteria	o__UBA9983_A	f__UBA2100	g__UBA10103	s__UBA10103 sp016432285
GB_GCA_016432365.1	314	11	5	2	3	0	0	1	0.0350318	0.0159236	0.00636943	0.00955414	0	0	0.00318471	1	Specialist	d__Bacteria	p__Patescibacteria	c__Microgenomatia	o__GWA2-44-7	f__UBA8517	g__GWB1-39-10	s__GWB1-39-10 sp016432365
GB_GCA_016432485.1	324	6	3	1	1	0	0	1	0.0185185	0.00925926	0.00308642	0.00308642	0	0	0.00308642	1	Specialist	d__Bacteria	p__Patescibacteria	c__Paceibacteria	o__UBA9983	f__H02-45-28	g__HO2-45-28	s__HO2-45-28 sp016432485
GB_GCA_016432585.1	377	11	6	1	3	0	0	1	0.0291777	0.0159151	0.00265252	0.00795756	0	0	0.00265252	4	Intermediate	d__Bacteria	p__Patescibacteria	c__Saccharimonadia	o__Saccharimonadales	f__UBA1547	g__UBA6022	s__UBA6022 sp016432585
GB_GCA_016432645.1	372	10	5	2	2	0	0	1	0.0268817	0.0134409	0.00537634	0.00537634	0	0	0.00268817	1	Specialist	d__Bacteria	p__Patescibacteria	c__ABY1	o__BM507	f__UBA12465	g__CAJAVM01	s__CAJAVM01 sp016432645
GB_GCA_016432725.1	1436	64	36	16	3	0	0	9	0.0445682	0.0250696	0.0111421	0.00208914	0	0	0.00626741	9	Generalist	d__Bacteria	p__Actinobacteriota	c__Actinomycetia	o__Streptomycetales	f__Streptomycetaceae	g__Streptomyces	s__Streptomyces sp016432725
GB_GCA_016458225.1	1807	84	36	15	15	1	12	5	0.0464859	0.0199225	0.00830105	0.00830105	0.000553403	0.00664084	0.00276702	3	Intermediate	d__Bacteria	p__Myxococcota	c__Myxococcia	o__Myxococcales	f__Myxococcaceae	g__Corallococcus	s__Corallococcus sp016458225
GB_GCA_016458825.1	1063	19	11	3	0	0	0	5	0.0178739	0.0103481	0.0028222	0	0	0	0.00470367	1	Specialist	d__Bacteria	p__Firmicutes_A	c__Clostridia	o__Tissierellales	f__Peptoniphilaceae	g__Miniphocibacter	s__Miniphocibacter sp016458825
GB_GCA_016462245.1	755	19	13	3	2	0	0	1	0.0251656	0.0172185	0.00397351	0.00264901	0	0	0.0013245	1	Specialist	d__Bacteria	p__Actinobacteriota	c__Thermoleophilia	o__Solirubrobacterales	f__Solirubrobacteraceae	g__F1-60-MAGs163	s__F1-60-MAGs163 sp016462245
GB_GCA_016462375.1	688	9	6	1	2	0	0	0	0.0130814	0.00872093	0.00145349	0.00290698	0	0	0	2	Intermediate	d__Bacteria	p__Actinobacteriota	c__Actinomycetia	o__Actinomycetales	f__Microbacteriaceae	g__Rhodoluna	s__Rhodoluna sp016462375
GB_GCA_016462645.1	924	27	11	7	5	0	1	3	0.0292208	0.0119048	0.00757576	0.00541126	0	0.00108225	0.00324675	1	Specialist	d__Bacteria	p__Actinobacteriota	c__Thermoleophilia	o__Solirubrobacterales	f__JACPNS01	g__JACPNS01	s__JACPNS01 sp016462645
GB_GCA_016463225.1	1672	76	29	21	7	2	11	6	0.0454545	0.0173445	0.0125598	0.0041866	0.00119617	0.00657895	0.00358852	1	Specialist	d__Bacteria	p__Proteobacteria	c__Alphaproteobacteria	o__Sphingomonadales	f__Sphingomonadaceae	g__Sphingopyxis	s__Sphingopyxis sp016463225
GB_GCA_016463385.1	1051	43	24	8	5	0	0	6	0.0409134	0.0228354	0.0076118	0.00475737	0	0	0.00570885	2	Intermediate	d__Bacteria	p__Actinobacteriota	c__Thermoleophilia	o__Miltoncostaeales	f__Miltoncostaeaceae	g__Miltoncostaea	s__Miltoncostaea sp016463385
GB_GCA_016463515.1	1040	43	23	14	4	0	0	2	0.0413462	0.0221154	0.0134615	0.00384615	0	0	0.00192308	1	Specialist	d__Bacteria	p__Actinobacteriota	c__Thermoleophilia	o__Solirubrobacterales	f__Solirubrobacteraceae	g__Patulibacter	s__Patulibacter sp016463515
GB_GCA_016463765.1	1258	48	28	10	6	0	0	4	0.0381558	0.0222576	0.00794913	0.00476948	0	0	0.00317965	1	Specialist	d__Bacteria	p__Actinobacteriota	c__Thermoleophilia	o__Solirubrobacterales	f__Solirubrobacteraceae	g__SYBY01	s__SYBY01 sp016463765
GB_GCA_016464825.1	1043	21	12	4	0	0	1	4	0.0201342	0.0115053	0.00383509	0	0	0.000958773	0.00383509	1	Specialist	d__Bacteria	p__Dormibacterota	c__Dormibacteria	o__Dormibacterales	f__Dormibacteraceae	g__Dormibacter	s__Dormibacter sp016464825
GB_GCA_016521575.1	1734	90	29	6	8	2	35	10	0.0519031	0.0167243	0.00346021	0.00461361	0.0011534	0.0201845	0.00576701	6	Intermediate	d__Bacteria	p__Proteobacteria	c__Alphaproteobacteria	o__Rhodobacterales	f__Rhodobacteraceae	g__Sedimentitalea	s__Sedimentitalea sp016521575
GB_GCA_016591975.1	1407	50	27	10	4	0	3	6	0.0355366	0.0191898	0.00710732	0.00284293	0	0.0021322	0.00426439	4	Intermediate	d__Bacteria	p__Firmicutes_A	c__Clostridia	o__Lachnospirales	f__Lachnospiraceae	g__TB5	s__TB5 sp016591975
GB_GCA_016592635.1	1641	78	29	11	17	0	17	4	0.047532	0.0176722	0.00670323	0.0103595	0	0.0103595	0.00243754	3	Intermediate	d__Bacteria	p__Proteobacteria	c__Gammaproteobacteria	o__Methylococcales	f__Methylomonadaceae	g__Methyloprofundus	s__Methyloprofundus sp016592635
GB_GCA_016618195.1	2237	101	39	24	5	0	24	9	0.0451498	0.0174341	0.0107287	0.00223514	0	0.0107287	0.00402325	9	Generalist	d__Bacteria	p__Proteobacteria	c__Gammaproteobacteria	o__Enterobacterales	f__Enterobacteriaceae	g__Providencia	s__Providencia stuartii_A
GB_GCA_016642085.1	608	4	3	1	0	0	0	0	0.00657895	0.00493421	0.00164474	0	0	0	0	5	Intermediate	d__Bacteria	p__Proteobacteria	c__Gammaproteobacteria	o__Enterobacterales	f__Enterobacteriaceae	g__VOQV01	s__VOQV01 sp016642085
GB_GCA_016649425.1	2196	78	25	22	7	2	16	6	0.0355191	0.0113843	0.0100182	0.00318761	0.000910747	0.00728597	0.00273224	9	Generalist	d__Bacteria	p__Proteobacteria	c__Gammaproteobacteria	o__Enterobacterales	f__Enterobacteriaceae	g__Limnobaculum	s__Limnobaculum allomyrinae
GB_GCA_016649475.1	1473	44	17	9	15	0	0	3	0.029871	0.0115411	0.00610998	0.0101833	0	0	0.00203666	1	Specialist	d__Bacteria	p__Proteobacteria	c__Gammaproteobacteria	o__Burkholderiales	f__SG8-39	g__2-12-FULL-64-23	s__2-12-FULL-64-23 sp016649475
GB_GCA_016649615.1	911	21	13	5	1	0	0	2	0.0230516	0.01427	0.00548847	0.00109769	0	0	0.00219539	1	Specialist	d__Bacteria	p__Actinobacteriota	c__Thermoleophilia	o__Solirubrobacterales	f__70-9	g__67-14	s__67-14 sp016649615
GB_GCA_016649675.1	1304	33	17	8	1	1	0	6	0.0253067	0.0130368	0.00613497	0.000766871	0.000766871	0	0.00460123	5	Intermediate	d__Bacteria	p__Proteobacteria	c__Alphaproteobacteria	o__Rhizobiales	f__Methyloligellaceae	g__Methyloceanibacter	s__Methyloceanibacter sp016649675
GB_GCA_016649785.1	1008	19	12	4	0	0	0	3	0.0188492	0.0119048	0.00396825	0	0	0	0.00297619	2	Intermediate	d__Bacteria	p__Bacteroidota	c__Bacteroidia	o__Flavobacteriales	f__Flavobacteriaceae	g__Gillisia	s__Gillisia sp016649785
GB_GCA_016649835.1	286	7	3	1	2	0	0	1	0.0244755	0.0104895	0.0034965	0.00699301	0	0	0.0034965	1	Specialist	d__Bacteria	p__Patescibacteria	c__Paceibacteria	o__UBA9983_A	f__UBA9973	g__UBA8515	s__UBA8515 sp016649835
GB_GCA_016649855.1	1061	27	19	3	2	0	0	3	0.0254477	0.0179076	0.00282752	0.00188501	0	0	0.00282752	1	Specialist	d__Bacteria	p__Actinobacteriota	c__UBA4738	o__CADDZG01	f__WHSQ01	g__WHTI01	s__WHTI01 sp016649855
GB_GCA_016649895.1	1222	34	21	6	2	0	1	4	0.0278232	0.0171849	0.00490998	0.00163666	0	0.000818331	0.00327332	3	Intermediate	d__Bacteria	p__Actinobacteriota	c__Acidimicrobiia	o__Acidimicrobiales	f__SKKL01	g__Actinomarinicola	s__Actinomarinicola sp016649895
GB_GCA_016649905.1	992	23	15	3	4	0	0	1	0.0231855	0.015121	0.00302419	0.00403226	0	0	0.00100806	1	Specialist	d__Bacteria	p__Actinobacteriota	c__Thermoleophilia	o__Solirubrobacterales	f__70-9	g__VAYN01	s__VAYN01 sp016649905
GB_GCA_016650125.1	1029	23	17	2	2	0	0	2	0.0223518	0.0165209	0.00194363	0.00194363	0	0	0.00194363	2	Intermediate	d__Bacteria	p__Actinobacteriota	c__Thermoleophilia	o__Solirubrobacterales	f__70-9	g__67-14	s__67-14 sp016650125
GB_GCA_016650215.1	1094	27	16	6	3	0	0	2	0.0246801	0.0146252	0.00548446	0.00274223	0	0	0.00182815	1	Specialist	d__Bacteria	p__Acidobacteriota	c__Thermoanaerobaculia	o__Gp7-AA8	f__Gp7-AA8	g__QHVT01	s__QHVT01 sp016650215
GB_GCA_016650445.1	1181	39	21	5	6	0	0	7	0.0330229	0.0177815	0.0042337	0.00508044	0	0	0.00592718	1	Specialist	d__Bacteria	p__Actinobacteriota	c__Actinomycetia	o__Mycobacteriales	f__SCTD01	g__JAENVS01	s__JAENVS01 sp016650445
GB_GCA_016699085.1	302	7	4	1	1	0	0	1	0.0231788	0.013245	0.00331126	0.00331126	0	0	0.00331126	1	Specialist	d__Bacteria	p__Patescibacteria	c__Paceibacteria	o__UBA9983_A	f__UBA9973	g__GCA-016699085	s__GCA-016699085 sp016699085
GB_GCA_016699105.1	332	12	6	1	4	0	0	1	0.0361446	0.0180723	0.00301205	0.0120482	0	0	0.00301205	1	Specialist	d__Bacteria	p__Patescibacteria	c__Saccharimonadia	o__UBA4664	f__UBA4664	g__GCA-016699105	s__GCA-016699105 sp016699105
GB_GCA_016699145.1	441	9	4	3	1	0	0	1	0.0204082	0.00907029	0.00680272	0.00226757	0	0	0.00226757	1	Specialist	d__Bacteria	p__Patescibacteria	c__Gracilibacteria	o__UBA1369	f__2-02-FULL-48-14	g__GCA-016699145	s__GCA-016699145 sp016699145
GB_GCA_016699165.1	1106	31	14	8	4	1	0	4	0.0280289	0.0126582	0.00723327	0.00361664	0.000904159	0	0.00361664	1	Specialist	d__Bacteria	p__Cyanobacteria	c__Vampirovibrionia	o__Obscuribacterales	f__Obscuribacteraceae	g__Aved-18	s__Aved-18 sp016699165
GB_GCA_016699245.1	333	9	6	1	1	0	0	1	0.027027	0.018018	0.003003	0.003003	0	0	0.003003	1	Specialist	d__Bacteria	p__Patescibacteria	c__Paceibacteria	o__UBA9983_A	f__UBA918	g__Damh-18	s__Damh-18 sp016699245
GB_GCA_016699385.1	387	10	6	1	2	0	0	1	0.0258398	0.0155039	0.00258398	0.00516796	0	0	0.00258398	1	Specialist	d__Bacteria	p__Patescibacteria	c__Paceibacteria	o__Moranbacterales	f__UBA1568	g__GCA-016699975	s__GCA-016699975 sp016699385
GB_GCA_016699405.1	1388	47	17	8	10	0	10	2	0.0338617	0.0122478	0.00576369	0.00720461	0	0.00720461	0.00144092	1	Specialist	d__Bacteria	p__Acidobacteriota	c__Thermoanaerobaculia	o__UBA5704	f__UBA5704	g__JAAYLR01	s__JAAYLR01 sp016699405
GB_GCA_016699425.1	393	13	8	2	2	0	0	1	0.0330789	0.0203562	0.00508906	0.00508906	0	0	0.00254453	2	Intermediate	d__Bacteria	p__Patescibacteria	c__Paceibacteria	o__Moranbacterales	f__UBA1568	g__SSEF01	s__SSEF01 sp016699425
GB_GCA_016699445.1	943	25	15	3	3	0	0	4	0.0265111	0.0159067	0.00318134	0.00318134	0	0	0.00424178	1	Specialist	d__Bacteria	p__UBA10199	c__UBA10199	o__2-02-FULL-50-16	f__GCA-016699445	g__GCA-016699445	s__GCA-016699445 sp016699445
GB_GCA_016699465.1	298	8	4	1	1	0	1	1	0.0268456	0.0134228	0.0033557	0.0033557	0	0.0033557	0.0033557	1	Specialist	d__Bacteria	p__Patescibacteria	c__Paceibacteria	o__UBA9983_A	f__EsbW-18	g__EsbW-18	s__EsbW-18 sp016699465
GB_GCA_016699535.1	1057	29	11	4	11	0	0	3	0.0274361	0.0104068	0.0037843	0.0104068	0	0	0.00283822	1	Specialist	d__Bacteria	p__Myxococcota	c__Polyangia	o__Polyangiales	f__GCA-016699535	g__GCA-016699535	s__GCA-016699535 sp016699535
GB_GCA_016699575.1	1062	27	17	8	1	0	0	1	0.0254237	0.0160075	0.00753296	0.00094162	0	0	0.00094162	1	Specialist	d__Bacteria	p__Bacteroidota	c__Bacteroidia	o__Flavobacteriales	f__PHOS-HE28	g__PHOS-HE28	s__PHOS-HE28 sp016699575
GB_GCA_016699615.1	897	30	19	7	2	0	0	2	0.0334448	0.0211817	0.00780379	0.00222965	0	0	0.00222965	1	Specialist	d__Bacteria	p__Bacteroidota	c__Bacteroidia	o__Chitinophagales	f__JADIYW01	g__JADJSS01	s__JADJSS01 sp016699615
GB_GCA_016699635.1	749	17	10	5	1	0	0	1	0.0226969	0.0133511	0.00667557	0.00133511	0	0	0.00133511	1	Specialist	d__Bacteria	p__Bacteroidota	c__Bacteroidia	o__AKYH767-A	f__OLB10	g__OLB10	s__OLB10 sp016699635
GB_GCA_016699655.1	1228	58	31	7	7	0	10	3	0.0472313	0.0252443	0.00570033	0.00570033	0	0.00814332	0.002443	1	Specialist	d__Bacteria	p__Fibrobacterota	c__Fibrobacteria	o__UBA5070	f__UBA5070	g__UBA5070	s__UBA5070 sp016699655
GB_GCA_016699675.1	1483	43	23	11	3	0	1	5	0.0289953	0.0155091	0.0074174	0.00202293	0	0.000674309	0.00337154	7	Intermediate	d__Bacteria	p__Actinobacteriota	c__Actinomycetia	o__Actinomycetales	f__Dermatophilaceae	g__Austwickia	s__Austwickia sp016699675
GB_GCA_016699695.1	1159	27	17	4	3	0	0	3	0.0232959	0.0146678	0.00345125	0.00258844	0	0	0.00258844	3	Intermediate	d__Bacteria	p__Bacteroidota	c__Bacteroidia	o__Bacteroidales	f__UBA10428	g__UBA10428	s__UBA10428 sp016699695
GB_GCA_016699715.1	1605	60	17	12	15	0	12	4	0.0373832	0.0105919	0.00747664	0.00934579	0	0.00747664	0.00249221	2	Intermediate	d__Bacteria	p__Proteobacteria	c__Gammaproteobacteria	o__Competibacterales	f__Competibacteraceae	g__Competibacter	s__Competibacter sp016699715
GB_GCA_016699815.1	1016	27	17	8	1	0	0	1	0.0265748	0.0167323	0.00787402	0.000984252	0	0	0.000984252	2	Intermediate	d__Bacteria	p__Bacteroidota	c__Bacteroidia	o__Chitinophagales	f__Chitinophagaceae	g__Ferruginibacter	s__Ferruginibacter sp002381005
GB_GCA_016699835.1	898	28	17	6	4	0	0	1	0.0311804	0.018931	0.00668151	0.00445434	0	0	0.00111359	2	Intermediate	d__Bacteria	p__Planctomycetota	c__Phycisphaerae	o__Phycisphaerales	f__UBA1924	g__GCA-016699835	s__GCA-016699835 sp016699835
GB_GCA_016699855.1	1614	61	25	10	1	0	19	6	0.0377943	0.0154895	0.00619579	0.000619579	0	0.011772	0.00371747	1	Specialist	d__Bacteria	p__Proteobacteria	c__Alphaproteobacteria	o__Reyranellales	f__Reyranellaceae	g__GCA-016699855	s__GCA-016699855 sp016699855
GB_GCA_016699875.1	382	9	5	1	2	0	0	1	0.0235602	0.013089	0.0026178	0.0052356	0	0	0.0026178	1	Specialist	d__Bacteria	p__Patescibacteria	c__Paceibacteria	o__Moranbacterales	f__UBA1568	g__GCA-016699975	s__GCA-016699975 sp016699875
GB_GCA_016699935.1	283	3	1	0	1	0	0	1	0.0106007	0.00353357	0	0.00353357	0	0	0.00353357	2	Intermediate	d__Bacteria	p__Patescibacteria	c__Saccharimonadia	o__Saccharimonadales	f__UBA4665	g__GCA-2746885	s__GCA-2746885 sp016699935
GB_GCA_016699955.1	383	8	6	0	1	0	0	1	0.0208877	0.0156658	0	0.00261097	0	0	0.00261097	2	Intermediate	d__Bacteria	p__Patescibacteria	c__Saccharimonadia	o__Saccharimonadales	f__UBA4665	g__GCA-2746885	s__GCA-2746885 sp016699955
GB_GCA_016699975.1	314	8	4	1	2	0	0	1	0.0254777	0.0127389	0.00318471	0.00636943	0	0	0.00318471	1	Specialist	d__Bacteria	p__Patescibacteria	c__Paceibacteria	o__Moranbacterales	f__UBA1568	g__GCA-016699975	s__GCA-016699975 sp016699975
GB_GCA_016699995.1	343	9	6	1	1	0	0	1	0.0262391	0.0174927	0.00291545	0.00291545	0	0	0.00291545	1	Specialist	d__Bacteria	p__Patescibacteria	c__Doudnabacteria	o__UBA920	f__UBA920	g__UBA920	s__UBA920 sp016699995
GB_GCA_016700015.1	355	12	8	0	3	0	0	1	0.0338028	0.0225352	0	0.0084507	0	0	0.0028169	4	Intermediate	d__Bacteria	p__Patescibacteria	c__Saccharimonadia	o__Saccharimonadales	f__Saccharimonadaceae	g__Saccharimonas	s__Saccharimonas sp016700015
GB_GCA_016700035.1	328	7	3	1	2	0	0	1	0.0213415	0.00914634	0.00304878	0.00609756	0	0	0.00304878	1	Specialist	d__Bacteria	p__Patescibacteria	c__Saccharimonadia	o__CAILAD01	f__GCA-016700035	g__GCA-016700035	s__GCA-016700035 sp016700035
GB_GCA_016700055.1	1202	33	17	8	3	0	0	5	0.0274542	0.0141431	0.00665557	0.00249584	0	0	0.00415973	9	Generalist	d__Bacteria	p__Actinobacteriota	c__Acidimicrobiia	o__Acidimicrobiales	f__Ilumatobacteraceae	g__Kalu-18	s__Kalu-18 sp016700055
GB_GCA_016700115.1	1132	30	20	6	1	0	0	3	0.0265018	0.0176678	0.00530035	0.000883392	0	0	0.00265018	1	Specialist	d__Bacteria	p__Bacteroidota	c__Bacteroidia	o__Chitinophagales	f__UBA2359	g__UBA2359	s__UBA2359 sp016700115
GB_GCA_016700135.1	460	15	10	2	2	0	0	1	0.0326087	0.0217391	0.00434783	0.00434783	0	0	0.00217391	1	Specialist	d__Bacteria	p__Patescibacteria	c__Microgenomatia	o__UBA1406	f__GWC2-37-13	g__UBA1450	s__UBA1450 sp016700135
GB_GCA_016700155.1	1284	54	29	11	1	0	10	3	0.0420561	0.0225857	0.00856698	0.000778816	0	0.00778816	0.00233645	1	Specialist	d__Bacteria	p__Bacteroidota	c__Ignavibacteria	o__Ignavibacteriales	f__Ignavibacteriaceae	g__GCA-016700155	s__GCA-016700155 sp016700155
GB_GCA_016700175.1	1326	58	25	11	8	0	11	3	0.0437406	0.0188537	0.00829563	0.00603318	0	0.00829563	0.00226244	1	Specialist	d__Bacteria	p__Acidobacteriota	c__Blastocatellia	o__Pyrinomonadales	f__Pyrinomonadaceae	g__QQUY01	s__QQUY01 sp016700175
GB_GCA_016700195.1	1582	38	25	5	3	0	0	5	0.0240202	0.0158028	0.00316056	0.00189633	0	0	0.00316056	2	Intermediate	d__Bacteria	p__Acidobacteriota	c__Blastocatellia	o__RBC074	f__RBC074	g__JADJXM01	s__JADJXM01 sp016700195
GB_GCA_016700315.1	357	11	6	2	2	0	0	1	0.0308123	0.0168067	0.00560224	0.00560224	0	0	0.00280112	1	Specialist	d__Bacteria	p__Patescibacteria	c__Saccharimonadia	o__Saccharimonadales	f__SZUA-47	g__GCA-016700315	s__GCA-016700315 sp016700315
GB_GCA_016700375.1	405	11	7	2	1	0	0	1	0.0271605	0.017284	0.00493827	0.00246914	0	0	0.00246914	2	Intermediate	d__Bacteria	p__Patescibacteria	c__Saccharimonadia	o__Saccharimonadales	f__UBA4665	g__GCA-2746885	s__GCA-2746885 sp016700375
GB_GCA_016700415.1	1066	26	13	10	1	0	0	2	0.0243902	0.0121951	0.00938086	0.000938086	0	0	0.00187617	1	Specialist	d__Bacteria	p__Bacteroidota	c__Bacteroidia	o__Flavobacteriales	f__PHOS-HE28	g__PHOS-HE28	s__PHOS-HE28 sp002396605
GB_GCA_016702305.1	1017	34	20	5	7	0	0	2	0.0334317	0.0196657	0.00491642	0.00688299	0	0	0.00196657	1	Specialist	d__Bacteria	p__AABM5-125-24	c__RPQS01	o__RPQS01	f__RPQS01	g__JABWCQ01	s__JABWCQ01 sp016702305
GB_GCA_016702335.1	1590	55	26	6	17	0	2	4	0.0345912	0.0163522	0.00377358	0.0106918	0	0.00125786	0.00251572	5	Intermediate	d__Bacteria	p__Proteobacteria	c__Gammaproteobacteria	o__Burkholderiales	f__Rhodocyclaceae	g__JADJEF01	s__JADJEF01 sp016702335
GB_GCA_016702415.1	1252	29	15	7	2	0	0	5	0.0231629	0.0119808	0.00559105	0.00159744	0	0	0.00399361	11	Generalist	d__Bacteria	p__Actinobacteriota	c__Actinomycetia	o__Actinomycetales	f__Dermatophilaceae	g__Tetrasphaera_A	s__Tetrasphaera_A sp016702415
GB_GCA_016702505.1	1054	30	17	6	2	0	1	4	0.028463	0.016129	0.0056926	0.00189753	0	0.000948767	0.00379507	5	Intermediate	d__Bacteria	p__Actinobacteriota	c__Acidimicrobiia	o__Acidimicrobiales	f__JAAYBP01	g__JAAZBK01	s__JAAZBK01 sp016702505
GB_GCA_016702545.1	1133	42	16	3	12	0	8	3	0.0370697	0.0141218	0.00264784	0.0105914	0	0.0070609	0.00264784	1	Specialist	d__Bacteria	p__Myxococcota	c__Polyangia	o__GCA-2747355	f__GCA-2747355	g__JADJTL01	s__JADJTL01 sp016702545
GB_GCA_016702555.1	1648	61	19	8	13	0	18	3	0.0370146	0.0115291	0.00485437	0.00788835	0	0.0109223	0.00182039	10	Generalist	d__Bacteria	p__Proteobacteria	c__Gammaproteobacteria	o__Burkholderiales	f__Burkholderiaceae	g__Ottowia	s__Ottowia sp016702555
GB_GCA_016702605.1	2025	100	36	14	19	0	25	6	0.0493827	0.0177778	0.00691358	0.00938272	0	0.0123457	0.00296296	9	Generalist	d__Bacteria	p__Proteobacteria	c__Gammaproteobacteria	o__Burkholderiales	f__Burkholderiaceae	g__JADJDQ01	s__JADJDQ01 sp016702605
GB_GCA_016702645.1	865	24	15	6	1	0	0	2	0.0277457	0.017341	0.00693642	0.00115607	0	0	0.00231214	1	Specialist	d__Bacteria	p__Bacteroidota	c__Bacteroidia	o__Flavobacteriales	f__PHOS-HE28	g__PHOS-HE28	s__PHOS-HE28 sp016702645
GB_GCA_016702655.1	1769	63	31	9	19	0	2	2	0.0356133	0.017524	0.00508762	0.0107405	0	0.00113058	0.00113058	11	Generalist	d__Bacteria	p__Proteobacteria	c__Gammaproteobacteria	o__Burkholderiales	f__Burkholderiaceae	g__CAIKUF01	s__CAIKUF01 sp016702655
GB_GCA_016702705.1	946	20	11	6	0	0	0	3	0.0211416	0.0116279	0.00634249	0	0	0	0.00317125	1	Specialist	d__Bacteria	p__Bacteroidota	c__Bacteroidia	o__AKYH767	f__B-17BO	g__JADJDM01	s__JADJDM01 sp016702705
GB_GCA_016702745.1	1050	29	20	5	3	0	0	1	0.027619	0.0190476	0.0047619	0.00285714	0	0	0.000952381	2	Intermediate	d__Bacteria	p__Bacteroidota	c__Bacteroidia	o__Chitinophagales	f__Chitinophagaceae	g__JJ008	s__JJ008 sp016702745
GB_GCA_016703005.1	901	24	15	6	1	0	0	2	0.0266371	0.0166482	0.00665927	0.00110988	0	0	0.00221976	1	Specialist	d__Bacteria	p__Bacteroidota	c__Bacteroidia	o__Flavobacteriales	f__PHOS-HE28	g__PHOS-HE28	s__PHOS-HE28 sp016703005
GB_GCA_016703025.1	987	29	19	4	2	0	0	4	0.029382	0.0192503	0.00405268	0.00202634	0	0	0.00405268	1	Specialist	d__Bacteria	p__Chloroflexota	c__Anaerolineae	o__UCB3	f__UCB3	g__JADJCV01	s__JADJCV01 sp016703025
GB_GCA_016703105.1	1021	24	16	6	0	0	0	2	0.0235064	0.0156709	0.00587659	0	0	0	0.00195886	1	Specialist	d__Bacteria	p__Bacteroidota	c__Bacteroidia	o__Flavobacteriales	f__PHOS-HE28	g__PHOS-HE28	s__PHOS-HE28 sp016703105
GB_GCA_016703125.1	1093	33	16	8	6	0	0	3	0.0301921	0.0146386	0.0073193	0.00548948	0	0	0.00274474	7	Intermediate	d__Bacteria	p__Actinobacteriota	c__Actinomycetia	o__Nanopelagicales	f__UBA10799	g__JADKAV01	s__JADKAV01 sp016703125
GB_GCA_016703145.1	1620	69	18	11	15	0	20	5	0.0425926	0.0111111	0.00679012	0.00925926	0	0.0123457	0.00308642	10	Generalist	d__Bacteria	p__Proteobacteria	c__Gammaproteobacteria	o__Burkholderiales	f__Burkholderiaceae	g__Ottowia	s__Ottowia sp016703145
GB_GCA_016703155.1	1439	39	19	5	11	1	0	3	0.0271022	0.0132036	0.00347464	0.0076442	0.000694927	0	0.00208478	9	Generalist	d__Bacteria	p__Proteobacteria	c__Gammaproteobacteria	o__Burkholderiales	f__Thiobacillaceae	g__JADJCP01	s__JADJCP01 sp016703155
GB_GCA_016703225.1	1519	56	23	9	16	3	0	5	0.0368664	0.0151415	0.00592495	0.0105332	0.00197498	0	0.00329164	6	Intermediate	d__Bacteria	p__Proteobacteria	c__Gammaproteobacteria	o__Xanthomonadales	f__Ahniellaceae	g__JADKHK01	s__JADKHK01 sp016703225
GB_GCA_016703265.1	1228	46	22	11	11	0	0	2	0.0374593	0.0179153	0.00895765	0.00895765	0	0	0.00162866	1	Specialist	d__Bacteria	p__Krumholzibacteriota	c__Krumholzibacteria	o__LZORAL124-64-63	f__LZORAL124-64-63	g__CAINDZ01	s__CAINDZ01 sp016703265
GB_GCA_016703325.1	1932	71	32	10	19	0	2	8	0.0367495	0.0165631	0.00517598	0.00983437	0	0.0010352	0.00414079	10	Generalist	d__Bacteria	p__Proteobacteria	c__Gammaproteobacteria	o__Burkholderiales	f__Burkholderiaceae	g__JADJCH01	s__JADJCH01 sp016703325
GB_GCA_016703335.1	1101	47	25	8	2	0	9	3	0.0426885	0.0227066	0.00726612	0.00181653	0	0.00817439	0.0027248	6	Intermediate	d__Bacteria	p__Proteobacteria	c__Alphaproteobacteria	o__Caulobacterales	f__TH1-2	g__Terricaulis	s__Terricaulis sp016703335
GB_GCA_016703425.1	1331	60	29	6	9	1	11	4	0.0450789	0.0217881	0.00450789	0.00676183	0.000751315	0.00826446	0.00300526	2	Intermediate	d__Bacteria	p__Myxococcota	c__Polyangia	o__Polyangiales	f__Polyangiaceae	g__JADJCA01	s__JADJCA01 sp016703425
GB_GCA_016703525.1	1076	30	17	6	4	0	0	3	0.027881	0.0157993	0.00557621	0.00371747	0	0	0.0027881	4	Intermediate	d__Bacteria	p__Actinobacteriota	c__Acidimicrobiia	o__Acidimicrobiales	f__Microtrichaceae	g__JADJBW01	s__JADJBW01 sp016703525
GB_GCA_016703545.1	1027	40	25	8	3	0	0	4	0.0389484	0.0243427	0.00778968	0.00292113	0	0	0.00389484	2	Intermediate	d__Bacteria	p__Chloroflexota	c__Dehalococcoidia	o__Tepidiformales	f__Tepidiformaceae	g__JACPOQ01	s__JACPOQ01 sp016703545
GB_GCA_016703605.1	1301	21	12	6	1	0	0	2	0.0161414	0.00922367	0.00461184	0.00076864	0	0	0.00153728	2	Intermediate	d__Bacteria	p__Chloroflexota	c__Anaerolineae	o__Anaerolineales	f__EnvOPS12	g__OLB14	s__OLB14 sp016703605
GB_GCA_016703625.1	789	18	12	4	1	0	0	1	0.0228137	0.0152091	0.00506971	0.00126743	0	0	0.00126743	4	Intermediate	d__Bacteria	p__Bacteroidota	c__Bacteroidia	o__Chitinophagales	f__Chitinophagaceae	g__Ferruginibacter	s__Ferruginibacter sp016703625
GB_GCA_016703645.1	1913	65	29	9	19	1	3	4	0.033978	0.0151594	0.00470465	0.00993204	0.000522739	0.00156822	0.00209096	4	Intermediate	d__Bacteria	p__Proteobacteria	c__Gammaproteobacteria	o__Burkholderiales	f__Rhodocyclaceae	g__Zoogloea	s__Zoogloea sp008011925
GB_GCA_016703665.1	1735	65	24	13	15	0	10	3	0.037464	0.0138329	0.0074928	0.00864553	0	0.00576369	0.00172911	10	Generalist	d__Bacteria	p__Proteobacteria	c__Gammaproteobacteria	o__Burkholderiales	f__Burkholderiaceae	g__JADJBS01	s__JADJBS01 sp016703665
GB_GCA_016703745.1	1285	58	25	4	12	0	13	4	0.0451362	0.0194553	0.00311284	0.00933852	0	0.0101167	0.00311284	2	Intermediate	d__Bacteria	p__Proteobacteria	c__Gammaproteobacteria	o__Burkholderiales	f__Nitrosomonadaceae	g__Nitrosomonas	s__Nitrosomonas sp016703745
GB_GCA_016703765.1	1042	29	19	6	2	0	0	2	0.0278311	0.0182342	0.00575816	0.00191939	0	0	0.00191939	2	Intermediate	d__Bacteria	p__Bacteroidota	c__Bacteroidia	o__Chitinophagales	f__Saprospiraceae	g__JADJTT01	s__JADJTT01 sp016703765
GB_GCA_016703785.1	1627	50	23	7	17	0	0	3	0.0307314	0.0141364	0.0043024	0.0104487	0	0	0.00184388	6	Intermediate	d__Bacteria	p__Proteobacteria	c__Gammaproteobacteria	o__Burkholderiales	f__Rhodocyclaceae	g__Desulfobacillus	s__Desulfobacillus sp016703785
GB_GCA_016703895.1	1386	51	25	8	15	0	2	1	0.0367965	0.0180375	0.00577201	0.0108225	0	0.001443	0.000721501	3	Intermediate	d__Bacteria	p__Proteobacteria	c__Gammaproteobacteria	o__Steroidobacterales	f__Steroidobacteraceae	g__CADEED01	s__CADEED01 sp016703895
GB_GCA_016703945.1	1816	57	22	14	16	0	3	2	0.0313877	0.0121145	0.00770925	0.00881057	0	0.00165198	0.00110132	9	Generalist	d__Bacteria	p__Proteobacteria	c__Gammaproteobacteria	o__Burkholderiales	f__Burkholderiaceae	g__Rhodoferax	s__Rhodoferax sp016703945
GB_GCA_016703965.1	1328	46	31	7	5	0	1	2	0.0346386	0.0233434	0.00527108	0.00376506	0	0.000753012	0.00150602	2	Intermediate	d__Bacteria	p__Acidobacteriota	c__Blastocatellia	o__Pyrinomonadales	f__Pyrinomonadaceae	g__OLB17	s__OLB17 sp016703965
GB_GCA_016704145.1	1668	45	22	4	16	0	0	3	0.0269784	0.0131894	0.00239808	0.00959233	0	0	0.00179856	4	Intermediate	d__Bacteria	p__Proteobacteria	c__Gammaproteobacteria	o__Burkholderiales	f__Rhodocyclaceae	g__Fen-999	s__Fen-999 sp016704145
GB_GCA_016704275.1	1153	39	23	9	4	0	0	3	0.0338248	0.019948	0.00780572	0.00346921	0	0	0.00260191	2	Intermediate	d__Bacteria	p__Gemmatimonadota	c__Gemmatimonadetes	o__Gemmatimonadales	f__GWC2-71-9	g__Palsa-1233	s__Palsa-1233 sp016704275
GB_GCA_016704305.1	1480	50	23	10	13	0	1	3	0.0337838	0.0155405	0.00675676	0.00878378	0	0.000675676	0.00202703	5	Intermediate	d__Bacteria	p__Proteobacteria	c__Gammaproteobacteria	o__Pseudomonadales	f__Halieaceae	g__Halioglobus	s__Halioglobus sp016704305
GB_GCA_016704325.1	1043	26	14	8	0	0	1	3	0.0249281	0.0134228	0.00767018	0	0	0.000958773	0.00287632	1	Specialist	d__Bacteria	p__Bacteroidota	c__Bacteroidia	o__Chitinophagales	f__UBA10324	g__JACCZZ01	s__JACCZZ01 sp016704325
GB_GCA_016704345.1	1033	29	16	9	2	0	0	2	0.0280736	0.0154889	0.00871249	0.00193611	0	0	0.00193611	2	Intermediate	d__Bacteria	p__Bacteroidota	c__Ignavibacteria	o__SJA-28	f__B-1AR	g__JADJAH01	s__JADJAH01 sp016704345
GB_GCA_016704425.1	1366	65	23	17	1	1	18	5	0.0475842	0.0168375	0.0124451	0.000732064	0.000732064	0.0131772	0.00366032	10	Generalist	d__Bacteria	p__Proteobacteria	c__Alphaproteobacteria	o__Sphingomonadales	f__Sphingomonadaceae	g__Chakrabartia	s__Chakrabartia sp016704425
GB_GCA_016704435.1	1444	54	27	6	6	0	14	1	0.0373961	0.0186981	0.00415512	0.00415512	0	0.00969529	0.000692521	7	Intermediate	d__Bacteria	p__Proteobacteria	c__Alphaproteobacteria	o__Rhodobacterales	f__Rhodobacteraceae	g__JAAKGP01	s__JAAKGP01 sp016704435
GB_GCA_016704445.1	1351	56	23	7	11	0	11	4	0.0414508	0.0170244	0.00518135	0.00814212	0	0.00814212	0.00296077	1	Specialist	d__Bacteria	p__Myxococcota	c__Polyangia	o__Polyangiales	f__Ga0077539	g__SCUS01	s__SCUS01 sp016704445
GB_GCA_016704465.1	1348	61	31	9	6	0	12	3	0.0452522	0.022997	0.00667656	0.00445104	0	0.00890208	0.00222552	2	Intermediate	d__Bacteria	p__Gemmatimonadota	c__Gemmatimonadetes	o__Gemmatimonadales	f__Gemmatimonadaceae	g__SCN-70-22	s__SCN-70-22 sp016704465
GB_GCA_016704485.1	1080	26	16	7	1	0	0	2	0.0240741	0.0148148	0.00648148	0.000925926	0	0	0.00185185	1	Specialist	d__Bacteria	p__Bacteroidota	c__Bacteroidia	o__Flavobacteriales	f__PHOS-HE28	g__PHOS-HE28	s__PHOS-HE28 sp016704485
GB_GCA_016704535.1	1797	76	29	8	16	0	15	8	0.0422927	0.016138	0.00445186	0.00890373	0	0.00834725	0.00445186	10	Generalist	d__Bacteria	p__Proteobacteria	c__Gammaproteobacteria	o__Burkholderiales	f__Burkholderiaceae	g__Rubrivivax	s__Rubrivivax sp016704535
GB_GCA_016704565.1	1283	29	16	8	2	0	0	3	0.0226033	0.0124708	0.00623539	0.00155885	0	0	0.00233827	12	Generalist	d__Bacteria	p__Actinobacteriota	c__Actinomycetia	o__Actinomycetales	f__Dermatophilaceae	g__GCA-2748155	s__GCA-2748155 sp016704565
GB_GCA_016704655.1	1534	48	20	10	13	0	0	5	0.0312907	0.0130378	0.0065189	0.00847458	0	0	0.00325945	2	Intermediate	d__Bacteria	p__Proteobacteria	c__Gammaproteobacteria	o__Steroidobacterales	f__Steroidobacteraceae	g__RPQJ01	s__RPQJ01 sp016704655
GB_GCA_016704895.1	1489	35	16	3	15	0	0	1	0.0235057	0.0107455	0.00201478	0.0100739	0	0	0.000671592	8	Generalist	d__Bacteria	p__Proteobacteria	c__Gammaproteobacteria	o__Burkholderiales	f__Casimicrobiaceae	g__VBCG01	s__VBCG01 sp016704895
GB_GCA_016705005.1	1163	38	23	9	5	0	0	1	0.0326741	0.0197764	0.00773861	0.00429923	0	0	0.000859845	2	Intermediate	d__Bacteria	p__Bacteroidota	c__Bacteroidia	o__Bacteroidales	f__Lentimicrobiaceae	g__Lentimicrobium	s__Lentimicrobium sp016705005
GB_GCA_016705065.1	1380	40	17	7	13	0	0	3	0.0289855	0.0123188	0.00507246	0.00942029	0	0	0.00217391	10	Generalist	d__Bacteria	p__Proteobacteria	c__Gammaproteobacteria	o__Burkholderiales	f__Burkholderiaceae	g__JAAFJR01	s__JAAFJR01 sp016705065
GB_GCA_016705235.1	1469	37	24	6	3	0	0	4	0.0251872	0.0163376	0.00408441	0.00204221	0	0	0.00272294	1	Specialist	d__Bacteria	p__Chloroflexota	c__Anaerolineae	o__Promineofilales	f__Promineofilaceae	g__JADJXA01	s__JADJXA01 sp016705235
GB_GCA_016705245.1	1276	42	21	7	9	0	0	5	0.0329154	0.0164577	0.00548589	0.00705329	0	0	0.0039185	1	Specialist	d__Bacteria	p__Acidobacteriota	c__Blastocatellia	o__UBA7656	f__JADIYM01	g__JADIYM01	s__JADIYM01 sp016705245
GB_GCA_016705325.1	1483	54	27	9	14	0	0	4	0.0364127	0.0182063	0.00606878	0.00944032	0	0	0.00269724	1	Specialist	d__Bacteria	p__Proteobacteria	c__Gammaproteobacteria	o__Steroidobacterales	f__Steroidobacteraceae	g__RPQJ01	s__RPQJ01 sp016705325
GB_GCA_016705335.1	946	28	20	4	2	0	0	2	0.0295983	0.0211416	0.00422833	0.00211416	0	0	0.00211416	1	Specialist	d__Bacteria	p__Bacteroidota	c__Bacteroidia	o__Bacteroidales	f__Prolixibacteraceae	g__Draconibacterium	s__Draconibacterium sp016705335
GB_GCA_016705365.1	1698	70	26	9	21	0	11	3	0.041225	0.0153121	0.00530035	0.0123675	0	0.00647821	0.00176678	4	Intermediate	d__Bacteria	p__Proteobacteria	c__Gammaproteobacteria	o__Pseudomonadales	f__UBA5518	g__UBA5518	s__UBA5518 sp002396625
GB_GCA_016705475.1	1501	61	29	5	18	0	6	3	0.0406396	0.0193205	0.00333111	0.011992	0	0.00399734	0.00199867	7	Intermediate	d__Bacteria	p__Proteobacteria	c__Gammaproteobacteria	o__Burkholderiales	f__Rhodocyclaceae	g__Azonexus	s__Azonexus sp016705475
GB_GCA_016705545.1	967	25	17	5	2	0	0	1	0.0258532	0.0175801	0.00517063	0.00206825	0	0	0.00103413	1	Specialist	d__Bacteria	p__Bacteroidota	c__Bacteroidia	o__Flavobacteriales	f__PHOS-HE28	g__PHOS-HE28	s__PHOS-HE28 sp016705545
GB_GCA_016705575.1	1720	49	18	9	19	0	0	3	0.0284884	0.0104651	0.00523256	0.0110465	0	0	0.00174419	9	Generalist	d__Bacteria	p__Proteobacteria	c__Gammaproteobacteria	o__Burkholderiales	f__Burkholderiaceae	g__Rhodoferax	s__Rhodoferax sp016705575
GB_GCA_016705685.1	1569	50	26	6	15	0	0	3	0.0318674	0.0165711	0.00382409	0.00956023	0	0	0.00191205	6	Intermediate	d__Bacteria	p__Proteobacteria	c__Gammaproteobacteria	o__Burkholderiales	f__Rhodocyclaceae	g__Propionivibrio	s__Propionivibrio sp016705685
GB_GCA_016705695.1	966	20	13	4	0	0	0	3	0.0207039	0.0134576	0.00414079	0	0	0	0.00310559	1	Specialist	d__Bacteria	p__Bacteroidota	c__Bacteroidia	o__AKYH767	f__B-17BO	g__UBA2475	s__UBA2475 sp016705695
GB_GCA_016705955.1	1025	25	17	6	1	0	0	1	0.0243902	0.0165854	0.00585366	0.00097561	0	0	0.00097561	1	Specialist	d__Bacteria	p__Bacteroidota	c__Bacteroidia	o__Flavobacteriales	f__PHOS-HE28	g__PHOS-HE28	s__PHOS-HE28 sp016705955
GB_GCA_016706055.1	997	29	19	5	2	0	1	2	0.0290873	0.0190572	0.00501505	0.00200602	0	0.00100301	0.00200602	4	Intermediate	d__Bacteria	p__Bacteroidota	c__Bacteroidia	o__Chitinophagales	f__Chitinophagaceae	g__JJ008	s__JJ008 sp016706055
GB_GCA_016706225.1	1467	48	26	7	11	0	0	4	0.0327198	0.0177232	0.00477164	0.0074983	0	0	0.00272665	1	Specialist	d__Bacteria	p__Myxococcota	c__Polyangia	o__Polyangiales	f__Polyangiaceae	g__JADJKB01	s__JADJKB01 sp016706225
GB_GCA_016706255.1	1070	28	17	7	1	0	0	3	0.0261682	0.0158879	0.00654206	0.000934579	0	0	0.00280374	2	Intermediate	d__Bacteria	p__Bacteroidota	c__Bacteroidia	o__Chitinophagales	f__BACL12	g__UBA7236	s__UBA7236 sp016706255
GB_GCA_016706365.1	991	28	18	6	1	0	0	3	0.0282543	0.0181635	0.00605449	0.00100908	0	0	0.00302725	1	Specialist	d__Bacteria	p__Bacteroidota	c__Bacteroidia	o__Chitinophagales	f__Saprospiraceae	g__SLDF01	s__SLDF01 sp016706365
GB_GCA_016706405.1	980	27	20	4	2	0	0	1	0.027551	0.0204082	0.00408163	0.00204082	0	0	0.00102041	1	Specialist	d__Bacteria	p__Bacteroidota	c__Bacteroidia	o__Chitinophagales	f__UBA2359	g__BJ6	s__BJ6 sp014584595
GB_GCA_016706545.1	1410	56	26	9	11	0	6	4	0.0397163	0.0184397	0.00638298	0.00780142	0	0.00425532	0.00283688	1	Specialist	d__Bacteria	p__Myxococcota	c__Polyangia	o__Haliangiales	f__Haliangiaceae	g__JABFXX01	s__JABFXX01 sp016706545
GB_GCA_016706565.1	2009	82	33	14	17	0	11	7	0.0408163	0.0164261	0.00696864	0.00846192	0	0.00547536	0.00348432	11	Generalist	d__Bacteria	p__Proteobacteria	c__Gammaproteobacteria	o__Burkholderiales	f__Burkholderiaceae	g__Piscinibacter	s__Piscinibacter sp016706565
GB_GCA_016706595.1	930	20	11	5	0	0	1	3	0.0215054	0.011828	0.00537634	0	0	0.00107527	0.00322581	1	Specialist	d__Bacteria	p__Bacteroidota	c__Bacteroidia	o__Chitinophagales	f__Chitinophagaceae	g__OLB11	s__OLB11 sp016706595
GB_GCA_016706685.1	1389	49	19	10	17	0	0	3	0.0352772	0.0136789	0.00719942	0.012239	0	0	0.00215983	2	Intermediate	d__Bacteria	p__Myxococcota	c__Polyangia	o__Polyangiales	f__SG8-38	g__JADJJE01	s__JADJJE01 sp016706685
GB_GCA_016706865.1	1077	29	16	8	2	0	0	3	0.0269266	0.0148561	0.00742804	0.00185701	0	0	0.00278552	2	Intermediate	d__Bacteria	p__Bacteroidota	c__Bacteroidia	o__Chitinophagales	f__BACL12	g__UBA7236	s__UBA7236 sp002473275
GB_GCA_016707005.1	961	18	10	4	2	0	0	2	0.0187305	0.0104058	0.00416233	0.00208117	0	0	0.00208117	1	Specialist	d__Bacteria	p__Bacteroidota	c__Kapabacteria	o__Kapabacteriales	f__Kapabacteriaceae	g__UBA10438	s__UBA10438 sp002426145
GB_GCA_016707115.1	1143	39	24	12	1	0	0	2	0.0341207	0.0209974	0.0104987	0.000874891	0	0	0.00174978	1	Specialist	d__Bacteria	p__Bacteroidota	c__Ignavibacteria	o__Ignavibacteriales	f__Ignavibacteriaceae	g__IGN3	s__IGN3 sp016707115
GB_GCA_016707175.1	1296	31	18	8	2	0	0	3	0.0239198	0.0138889	0.00617284	0.00154321	0	0	0.00231481	12	Generalist	d__Bacteria	p__Actinobacteriota	c__Actinomycetia	o__Actinomycetales	f__Dermatophilaceae	g__GCA-2748155	s__GCA-2748155 sp016707175
GB_GCA_016707205.1	1137	31	24	5	1	0	0	1	0.0272647	0.0211082	0.00439754	0.000879507	0	0	0.000879507	2	Intermediate	d__Bacteria	p__Bacteroidota	c__Bacteroidia	o__Chitinophagales	f__Saprospiraceae	g__JADJPL01	s__JADJPL01 sp016707205
GB_GCA_016707425.1	1346	61	20	8	16	0	14	3	0.0453195	0.0148588	0.00594354	0.0118871	0	0.0104012	0.00222883	6	Intermediate	d__Bacteria	p__Proteobacteria	c__Gammaproteobacteria	o__Steroidobacterales	f__Steroidobacteraceae	g__JADJHU01	s__JADJHU01 sp016707425
GB_GCA_016707445.1	1809	81	31	11	16	0	15	8	0.0447761	0.0171365	0.00608071	0.00884467	0	0.00829187	0.00442233	10	Generalist	d__Bacteria	p__Proteobacteria	c__Gammaproteobacteria	o__Burkholderiales	f__Burkholderiaceae	g__Rubrivivax	s__Rubrivivax sp016707445
GB_GCA_016707455.1	1766	77	31	8	21	0	14	3	0.0436014	0.0175538	0.00453001	0.0118913	0	0.00792752	0.00169875	8	Generalist	d__Bacteria	p__Proteobacteria	c__Gammaproteobacteria	o__Burkholderiales	f__Rhodocyclaceae	g__JAEUNL01	s__JAEUNL01 sp016707455
GB_GCA_016707485.1	1455	45	17	10	15	0	0	3	0.0309278	0.0116838	0.00687285	0.0103093	0	0	0.00206186	10	Generalist	d__Bacteria	p__Proteobacteria	c__Gammaproteobacteria	o__Xanthomonadales	f__Rhodanobacteraceae	g__Dokdonella	s__Dokdonella sp016707485
GB_GCA_016707525.1	1332	39	24	10	2	0	0	3	0.0292793	0.018018	0.00750751	0.0015015	0	0	0.00225225	1	Specialist	d__Bacteria	p__Bacteroidota	c__UBA10030	o__UBA10030	f__UBA6906	g__JAGDMK01	s__JAGDMK01 sp016707525
GB_GCA_016707585.1	1139	44	27	12	3	0	0	2	0.0386304	0.023705	0.0105356	0.00263389	0	0	0.00175593	1	Specialist	d__Bacteria	p__Bacteroidota	c__Ignavibacteria	o__Ignavibacteriales	f__Ignavibacteriaceae	g__IGN3	s__IGN3 sp016707585
GB_GCA_016707605.1	1313	29	18	7	0	0	0	4	0.0220868	0.0137091	0.0053313	0	0	0	0.00304646	1	Specialist	d__Bacteria	p__Chloroflexota	c__Anaerolineae	o__Promineofilales	f__Promineofilaceae	g__Promineofilum	s__Promineofilum sp016707605
GB_GCA_016707705.1	1125	35	26	5	2	0	0	2	0.0311111	0.0231111	0.00444444	0.00177778	0	0	0.00177778	2	Intermediate	d__Bacteria	p__Bacteroidota	c__Bacteroidia	o__Bacteroidales	f__UBA4417	g__UBA4417	s__UBA4417 sp016707705
GB_GCA_016707785.1	1103	35	24	7	2	0	0	2	0.0317316	0.0217588	0.00634633	0.00181324	0	0	0.00181324	1	Specialist	d__Bacteria	p__Bacteroidota	c__Bacteroidia	o__Bacteroidales	f__UBA4417	g__UBA4417	s__UBA4417 sp016707785
GB_GCA_016707885.1	1244	56	19	14	2	0	16	5	0.0450161	0.0152733	0.011254	0.00160772	0	0.0128617	0.00401929	10	Generalist	d__Bacteria	p__Proteobacteria	c__Alphaproteobacteria	o__Sphingomonadales	f__Sphingomonadaceae	g__Sphingorhabdus_B	s__Sphingorhabdus_B sp016707885
GB_GCA_016707895.1	1502	52	32	7	10	0	0	3	0.0346205	0.0213049	0.00466045	0.00665779	0	0	0.00199734	2	Intermediate	d__Bacteria	p__Myxococcota	c__Polyangia	o__Haliangiales	f__Haliangiaceae	g__UBA2376	s__UBA2376 sp016707895
GB_GCA_016708025.1	1157	40	22	6	9	0	0	3	0.0345722	0.0190147	0.00518583	0.00777874	0	0	0.00259291	2	Intermediate	d__Bacteria	p__Zixibacteria	c__MSB-5A5	o__GN15	f__FEB-12	g__FEB-12	s__FEB-12 sp016708025
GB_GCA_016708105.1	1033	22	13	6	1	0	0	2	0.0212972	0.0125847	0.00580833	0.000968054	0	0	0.00193611	1	Specialist	d__Bacteria	p__Bacteroidota	c__Bacteroidia	o__Flavobacteriales	f__Crocinitomicaceae	g__JADJGJ01	s__JADJGJ01 sp016708105
GB_GCA_016708125.1	1314	49	32	12	2	0	0	3	0.0372907	0.0243531	0.00913242	0.00152207	0	0	0.00228311	2	Intermediate	d__Bacteria	p__Bacteroidota	c__Ignavibacteria	o__Ignavibacteriales	f__Melioribacteraceae	g__GCA-2746605	s__GCA-2746605 sp016708125
GB_GCA_016708265.1	958	23	16	6	0	0	0	1	0.0240084	0.0167015	0.00626305	0	0	0	0.00104384	1	Specialist	d__Bacteria	p__Bacteroidota	c__Bacteroidia	o__Chitinophagales	f__Saprospiraceae	g__JADJGA01	s__JADJGA01 sp016708265
GB_GCA_016708305.1	803	26	20	5	1	0	0	0	0.0323786	0.0249066	0.00622665	0.00124533	0	0	0	2	Intermediate	d__Bacteria	p__Bacteroidota	c__Bacteroidia	o__Chitinophagales	f__Chitinophagaceae	g__Niabella	s__Niabella sp016708305
GB_GCA_016708345.1	1609	57	28	6	18	0	2	3	0.0354257	0.0174021	0.00372902	0.0111871	0	0.00124301	0.00186451	8	Generalist	d__Bacteria	p__Proteobacteria	c__Gammaproteobacteria	o__Burkholderiales	f__Burkholderiaceae	g__Rhodoferax	s__Rhodoferax sp016708345
GB_GCA_016708435.1	1149	31	21	3	2	1	0	4	0.02698	0.0182768	0.00261097	0.00174064	0.000870322	0	0.00348129	1	Specialist	d__Bacteria	p__Spirochaetota	c__Leptospirae	o__Leptospirales	f__Leptospiraceae	g__UBA2033	s__UBA2033 sp016708435
GB_GCA_016708585.1	1585	52	16	9	15	0	9	3	0.0328076	0.0100946	0.00567823	0.00946372	0	0.00567823	0.00189274	5	Intermediate	d__Bacteria	p__Proteobacteria	c__Gammaproteobacteria	o__Burkholderiales	f__Rhodocyclaceae	g__Sulfuritalea	s__Sulfuritalea sp016708585
GB_GCA_016708725.1	1600	58	29	6	17	1	2	3	0.03625	0.018125	0.00375	0.010625	0.000625	0.00125	0.001875	10	Generalist	d__Bacteria	p__Proteobacteria	c__Gammaproteobacteria	o__Burkholderiales	f__Burkholderiaceae	g__Rhodoferax	s__Rhodoferax sp016708725
GB_GCA_016708765.1	990	27	15	8	2	0	0	2	0.0272727	0.0151515	0.00808081	0.0020202	0	0	0.0020202	4	Intermediate	d__Bacteria	p__Bacteroidota	c__Bacteroidia	o__Chitinophagales	f__Chitinophagaceae	g__JJ008	s__JJ008 sp016708765
GB_GCA_016708785.1	892	22	10	7	2	0	0	3	0.0246637	0.0112108	0.00784753	0.00224215	0	0	0.00336323	1	Specialist	d__Bacteria	p__Bacteroidota	c__Bacteroidia	o__AKYH767-A	f__2013-40CM-41-45	g__JADKIH01	s__JADKIH01 sp016708785
GB_GCA_016708825.1	1399	47	27	6	13	0	0	1	0.0335954	0.0192995	0.00428878	0.00929235	0	0	0.000714796	3	Intermediate	d__Bacteria	p__Proteobacteria	c__Gammaproteobacteria	o__Burkholderiales	f__Usitatibacteraceae	g__FEB-7	s__FEB-7 sp016708825
GB_GCA_016708845.1	850	20	13	5	1	0	0	1	0.0235294	0.0152941	0.00588235	0.00117647	0	0	0.00117647	1	Specialist	d__Bacteria	p__Bacteroidota	c__Bacteroidia	o__AKYH767	f__B-17BO	g__UBA4416	s__UBA4416 sp016708845
GB_GCA_016708875.1	957	32	21	7	1	0	0	3	0.0334378	0.0219436	0.00731452	0.00104493	0	0	0.0031348	2	Intermediate	d__Bacteria	p__Bacteroidota	c__Bacteroidia	o__Chitinophagales	f__Saprospiraceae	g__M3007	s__M3007 sp016708875
GB_GCA_016708925.1	1286	35	10	7	15	0	2	1	0.0272162	0.00777605	0.00544323	0.0116641	0	0.00155521	0.000777605	4	Intermediate	d__Bacteria	p__Proteobacteria	c__Gammaproteobacteria	o__Pseudomonadales	f__Porticoccaceae	g__JAGPUQ01	s__JAGPUQ01 sp016708925
GB_GCA_016708955.1	1200	54	24	4	10	0	13	3	0.045	0.02	0.00333333	0.00833333	0	0.0108333	0.0025	5	Intermediate	d__Bacteria	p__Proteobacteria	c__Gammaproteobacteria	o__Burkholderiales	f__Nitrosomonadaceae	g__Nitrosomonas	s__Nitrosomonas sp016708955
GB_GCA_016709005.1	957	28	16	10	1	0	0	1	0.0292581	0.0167189	0.0104493	0.00104493	0	0	0.00104493	1	Specialist	d__Bacteria	p__Bacteroidota	c__Bacteroidia	o__Flavobacteriales	f__Crocinitomicaceae	g__JADJGJ01	s__JADJGJ01 sp016709005
GB_GCA_016709025.1	1216	40	26	9	4	0	0	1	0.0328947	0.0213816	0.00740132	0.00328947	0	0	0.000822368	2	Intermediate	d__Bacteria	p__Bacteroidota	c__Bacteroidia	o__Bacteroidales	f__Lentimicrobiaceae	g__Lentimicrobium	s__Lentimicrobium sp016709025
GB_GCA_016709145.1	1186	37	26	5	3	0	0	3	0.0311973	0.0219224	0.00421585	0.00252951	0	0	0.00252951	1	Specialist	d__Bacteria	p__Planctomycetota	c__B15-G4	o__B15-G4	f__JADJEK01	g__JADJEK01	s__JADJEK01 sp016709145
GB_GCA_016709155.1	1036	29	17	8	2	0	0	2	0.0279923	0.0164093	0.00772201	0.0019305	0	0	0.0019305	1	Specialist	d__Bacteria	p__Bacteroidota	c__Ignavibacteria	o__Ignavibacteriales	f__Ignavibacteriaceae	g__JADJEI01	s__JADJEI01 sp016709155
GB_GCA_016709225.1	1454	74	40	6	10	0	13	5	0.0508941	0.0275103	0.00412655	0.00687758	0	0.00894085	0.00343879	1	Specialist	d__Bacteria	p__Myxococcota	c__Polyangia	o__Nannocystales	f__Nannocystaceae	g__Ga0077550	s__Ga0077550 sp016709225
GB_GCA_016709305.1	1255	38	27	9	1	0	0	1	0.0302789	0.0215139	0.00717131	0.000796813	0	0	0.000796813	3	Intermediate	d__Bacteria	p__Chloroflexota	c__Anaerolineae	o__Anaerolineales	f__EnvOPS12	g__OLB14	s__OLB14 sp016709305
GB_GCA_016709315.1	1028	27	18	4	2	0	0	3	0.0262646	0.0175097	0.00389105	0.00194553	0	0	0.00291829	1	Specialist	d__Bacteria	p__Bacteroidota	c__Ignavibacteria	o__SJA-28	f__B-1AR	g__JAEUSI01	s__JAEUSI01 sp016709315
GB_GCA_016709335.1	1619	48	22	6	17	1	0	2	0.0296479	0.0135886	0.00370599	0.0105003	0.000617665	0	0.00123533	6	Intermediate	d__Bacteria	p__Proteobacteria	c__Gammaproteobacteria	o__Burkholderiales	f__Rhodocyclaceae	g__Propionivibrio	s__Propionivibrio sp016709335
GB_GCA_016709385.1	1940	80	31	10	14	0	15	10	0.0412371	0.0159794	0.00515464	0.00721649	0	0.00773196	0.00515464	10	Generalist	d__Bacteria	p__Proteobacteria	c__Gammaproteobacteria	o__Burkholderiales	f__Burkholderiaceae	g__Rubrivivax	s__Rubrivivax sp016709385
GB_GCA_016709445.1	963	35	22	6	5	0	0	2	0.0363448	0.0228453	0.00623053	0.00519211	0	0	0.00207684	1	Specialist	d__Bacteria	p__Planctomycetota	c__Phycisphaerae	o__Phycisphaerales	f__UBA1924	g__PNC22	s__PNC22 sp016709445
GB_GCA_016709495.1	1467	49	20	5	15	3	1	5	0.0334015	0.0136333	0.00340832	0.0102249	0.00204499	0.000681663	0.00340832	7	Intermediate	d__Bacteria	p__Proteobacteria	c__Gammaproteobacteria	o__Burkholderiales	f__Rhodocyclaceae	g__Azonexus	s__Azonexus sp016709495
GB_GCA_016709545.1	1376	64	30	8	10	0	12	4	0.0465116	0.0218023	0.00581395	0.00726744	0	0.00872093	0.00290698	1	Specialist	d__Bacteria	p__Myxococcota	c__Polyangia	o__Polyangiales	f__JADJMO01	g__JADJMO01	s__JADJMO01 sp016709545
GB_GCA_016709575.1	842	23	13	7	2	0	0	1	0.0273159	0.0154394	0.00831354	0.0023753	0	0	0.00118765	1	Specialist	d__Bacteria	p__Bacteroidota	c__Bacteroidia	o__AKYH767	f__B-17BO	g__JAFLBH01	s__JAFLBH01 sp016709575
GB_GCA_016709665.1	1721	61	29	11	13	1	0	7	0.0354445	0.0168507	0.00639163	0.00755375	0.000581058	0	0.0040674	4	Intermediate	d__Bacteria	p__Proteobacteria	c__Gammaproteobacteria	o__Burkholderiales	f__Usitatibacteraceae	g__FEB-7	s__FEB-7 sp016709665
GB_GCA_016709675.1	1722	59	27	6	17	0	6	3	0.0342625	0.0156794	0.00348432	0.00987224	0	0.00348432	0.00174216	8	Generalist	d__Bacteria	p__Proteobacteria	c__Gammaproteobacteria	o__Burkholderiales	f__Rhodocyclaceae	g__Accumulibacter	s__Accumulibacter sp016709675
GB_GCA_016709725.1	866	23	12	8	2	0	0	1	0.0265589	0.0138568	0.00923788	0.00230947	0	0	0.00115473	1	Specialist	d__Bacteria	p__Bacteroidota	c__Bacteroidia	o__AKYH767-A	f__OLB10	g__CAINEC01	s__CAINEC01 sp016709725
GB_GCA_016709765.1	1171	42	23	13	3	0	0	3	0.0358668	0.0196413	0.0111016	0.00256191	0	0	0.00256191	1	Specialist	d__Bacteria	p__Bacteroidota	c__Ignavibacteria	o__Ignavibacteriales	f__Ignavibacteriaceae	g__IGN3	s__IGN3 sp016709765
GB_GCA_016709845.1	785	19	10	6	0	0	0	3	0.0242038	0.0127389	0.00764331	0	0	0	0.00382166	3	Intermediate	d__Bacteria	p__Bacteroidota	c__Bacteroidia	o__Cytophagales	f__Cyclobacteriaceae	g__ELB16-189	s__ELB16-189 sp016709845
GB_GCA_016709865.1	1154	31	19	7	2	0	0	3	0.0268631	0.0164645	0.00606586	0.0017331	0	0	0.00259965	4	Intermediate	d__Bacteria	p__Bacteroidota	c__Bacteroidia	o__Bacteroidales	f__VadinHA17	g__LD21	s__LD21 sp016709865
GB_GCA_016709875.1	1165	38	26	5	4	0	0	3	0.032618	0.0223176	0.00429185	0.00343348	0	0	0.00257511	2	Intermediate	d__Bacteria	p__Planctomycetota	c__UBA1135	o__UBA1135	f__GCA-002686595	g__JADJLZ01	s__JADJLZ01 sp016709875
GB_GCA_016709965.1	1756	73	31	7	18	0	12	5	0.0415718	0.0176538	0.00398633	0.0102506	0	0.00683371	0.00284738	8	Generalist	d__Bacteria	p__Proteobacteria	c__Gammaproteobacteria	o__Burkholderiales	f__Rhodocyclaceae	g__Azonexus	s__Azonexus sp016709965
GB_GCA_016709995.1	1190	35	24	8	1	0	0	2	0.0294118	0.0201681	0.00672269	0.000840336	0	0	0.00168067	1	Specialist	d__Bacteria	p__Bacteroidota	c__Bacteroidia	o__Chitinophagales	f__Saprospiraceae	g__JADJLQ01	s__JADJLQ01 sp016709995
GB_GCA_016710015.1	1020	22	12	8	1	0	0	1	0.0215686	0.0117647	0.00784314	0.000980392	0	0	0.000980392	1	Specialist	d__Bacteria	p__Bacteroidota	c__Bacteroidia	o__Flavobacteriales	f__PHOS-HE28	g__PHOS-HE28	s__PHOS-HE28 sp016710015
GB_GCA_016710065.1	1976	88	33	10	18	0	24	3	0.0445344	0.0167004	0.00506073	0.00910931	0	0.0121457	0.00151822	11	Generalist	d__Bacteria	p__Proteobacteria	c__Gammaproteobacteria	o__Burkholderiales	f__Burkholderiaceae	g__Ideonella	s__Ideonella sp016710065
GB_GCA_016710075.1	1318	31	19	6	3	0	0	3	0.0235205	0.0144158	0.00455235	0.00227618	0	0	0.00227618	2	Intermediate	d__Bacteria	p__Acidobacteriota	c__Blastocatellia	o__RBC074	f__RBC074	g__JADJLO01	s__JADJLO01 sp016710075
GB_GCA_016710095.1	1128	48	21	6	10	0	9	2	0.0425532	0.018617	0.00531915	0.00886525	0	0.00797872	0.00177305	1	Specialist	d__Bacteria	p__Eisenbacteria	c__RBG-16-71-46	o__RBG-16-71-46	f__RBG-16-71-46	g__CAIXRL01	s__CAIXRL01 sp016710095
GB_GCA_016710115.1	824	21	15	3	1	0	0	2	0.0254854	0.0182039	0.00364078	0.00121359	0	0	0.00242718	2	Intermediate	d__Bacteria	p__Bacteroidota	c__Bacteroidia	o__Chitinophagales	f__Saprospiraceae	g__JAGNXB01	s__JAGNXB01 sp016710115
GB_GCA_016710135.1	1103	57	24	5	11	0	14	3	0.0516772	0.0217588	0.00453309	0.0099728	0	0.0126927	0.00271985	3	Intermediate	d__Bacteria	p__Proteobacteria	c__Gammaproteobacteria	o__Burkholderiales	f__Nitrosomonadaceae	g__Nitrosomonas	s__Nitrosomonas sp016710135
GB_GCA_016710165.1	1094	27	15	7	2	0	0	3	0.0246801	0.0137112	0.00639854	0.00182815	0	0	0.00274223	5	Intermediate	d__Bacteria	p__Bacteroidota	c__Bacteroidia	o__Chitinophagales	f__Chitinophagaceae	g__Ferruginibacter	s__Ferruginibacter sp016710165
GB_GCA_016710235.1	903	17	11	4	1	0	0	1	0.0188261	0.0121816	0.00442968	0.00110742	0	0	0.00110742	1	Specialist	d__Bacteria	p__Bacteroidota	c__Bacteroidia	o__Chitinophagales	f__Saprospiraceae	g__UBA3362	s__UBA3362 sp016710235
GB_GCA_016710265.1	907	19	12	5	0	0	0	2	0.0209482	0.0132304	0.00551268	0	0	0	0.00220507	1	Specialist	d__Bacteria	p__Bacteroidota	c__Bacteroidia	o__Chitinophagales	f__Saprospiraceae	g__UBA3362	s__UBA3362 sp016710265
GB_GCA_016710275.1	1019	41	21	4	3	0	11	2	0.0402355	0.0206084	0.00392542	0.00294406	0	0.0107949	0.00196271	1	Specialist	d__Bacteria	p__Planctomycetota	c__Phycisphaerae	o__UBA1845	f__Fen-1342	g__H1-PLA3	s__H1-PLA3 sp016710275
GB_GCA_016710285.1	1110	30	15	8	1	0	0	6	0.027027	0.0135135	0.00720721	0.000900901	0	0	0.00540541	1	Specialist	d__Bacteria	p__Bacteroidota	c__Kapabacteria	o__OLB7	f__OLB7	g__OLB7	s__OLB7 sp001567195
GB_GCA_016710325.1	1692	42	26	10	2	0	1	3	0.0248227	0.0153664	0.00591017	0.00118203	0	0.000591017	0.00177305	2	Intermediate	d__Bacteria	p__Chloroflexota	c__Anaerolineae	o__Promineofilales	f__Promineofilaceae	g__GCA-2699125	s__GCA-2699125 sp016710325
GB_GCA_016710335.1	1547	37	22	7	3	1	2	2	0.0239173	0.0142211	0.00452489	0.00193924	0.000646412	0.00129282	0.00129282	3	Intermediate	d__Bacteria	p__Proteobacteria	c__Alphaproteobacteria	o__Rhodospirillales	f__UXAT02	g__JADJXQ01	s__JADJXQ01 sp016710335
GB_GCA_016710365.1	1312	32	20	8	1	0	0	3	0.0243902	0.0152439	0.00609756	0.000762195	0	0	0.00228659	1	Specialist	d__Bacteria	p__Chloroflexota	c__Anaerolineae	o__Caldilineales	f__Caldilineaceae	g__Caldilinea	s__Caldilinea sp016710365
GB_GCA_016710385.1	1266	25	14	5	3	0	0	3	0.0197472	0.0110585	0.00394945	0.00236967	0	0	0.00236967	10	Generalist	d__Bacteria	p__Actinobacteriota	c__Actinomycetia	o__Actinomycetales	f__Dermatophilaceae	g__GCA-2748155	s__GCA-2748155 sp016710385
GB_GCA_016710435.1	1571	50	16	10	4	0	12	8	0.0318269	0.0101846	0.00636537	0.00254615	0	0.00763845	0.0050923	4	Intermediate	d__Bacteria	p__Proteobacteria	c__Alphaproteobacteria	o__Rhizobiales	f__Aestuariivirgaceae	g__Aestuariivirga	s__Aestuariivirga sp016710435
GB_GCA_016710465.1	1780	58	24	9	16	3	0	6	0.0325843	0.0134831	0.00505618	0.00898876	0.00168539	0	0.00337079	5	Intermediate	d__Bacteria	p__Proteobacteria	c__Gammaproteobacteria	o__Burkholderiales	f__Rhodocyclaceae	g__Sulfuritalea	s__Sulfuritalea sp016710465
GB_GCA_016710525.1	1835	68	29	12	14	0	7	6	0.0370572	0.0158038	0.00653951	0.00762943	0	0.00381471	0.00326975	7	Intermediate	d__Bacteria	p__Proteobacteria	c__Gammaproteobacteria	o__Burkholderiales	f__Burkholderiaceae	g__CAIZPE01	s__CAIZPE01 sp016710525
GB_GCA_016710585.1	864	19	11	5	2	0	0	1	0.0219907	0.0127315	0.00578704	0.00231481	0	0	0.00115741	1	Specialist	d__Bacteria	p__Bacteroidota	c__Bacteroidia	o__Chitinophagales	f__Saprospiraceae	g__UBA3362	s__UBA3362 sp016710585
GB_GCA_016710595.1	1031	26	16	8	1	0	0	1	0.0252182	0.0155189	0.00775946	0.000969932	0	0	0.000969932	5	Intermediate	d__Bacteria	p__Bacteroidota	c__Bacteroidia	o__Chitinophagales	f__Chitinophagaceae	g__Ferruginibacter	s__Ferruginibacter sp016710595
GB_GCA_016710635.1	1133	36	16	7	9	0	0	4	0.0317741	0.0141218	0.00617829	0.00794351	0	0	0.00353045	1	Specialist	d__Bacteria	p__Acidobacteriota	c__Holophagae	o__Holophagales	f__Holophagaceae	g__JADJVL01	s__JADJVL01 sp016710635
GB_GCA_016710645.1	1211	33	18	9	3	0	0	3	0.0272502	0.0148637	0.00743187	0.00247729	0	0	0.00247729	8	Generalist	d__Bacteria	p__Actinobacteriota	c__Actinomycetia	o__Actinomycetales	f__Dermatophilaceae	g__GCA-2748155	s__GCA-2748155 sp016710645
GB_GCA_016710685.1	1025	20	11	7	1	0	0	1	0.0195122	0.0107317	0.00682927	0.00097561	0	0	0.00097561	1	Specialist	d__Bacteria	p__Bacteroidota	c__Bacteroidia	o__Flavobacteriales	f__PHOS-HE28	g__PHOS-HE28	s__PHOS-HE28 sp016710685
GB_GCA_016710745.1	1064	24	15	6	1	0	0	2	0.0225564	0.0140977	0.0056391	0.00093985	0	0	0.0018797	4	Intermediate	d__Bacteria	p__Bacteroidota	c__Bacteroidia	o__Chitinophagales	f__Chitinophagaceae	g__Ferruginibacter	s__Ferruginibacter sp016710745
GB_GCA_016710785.1	1069	31	21	4	2	0	0	4	0.0289991	0.0196445	0.00374181	0.00187091	0	0	0.00374181	2	Intermediate	d__Bacteria	p__Chloroflexota	c__Anaerolineae	o__UCB3	f__UCB3	g__JADJUE01	s__JADJUE01 sp016710785
GB_GCA_016710885.1	1434	44	20	6	13	1	1	3	0.0306834	0.013947	0.0041841	0.00906555	0.00069735	0.00069735	0.00209205	8	Generalist	d__Bacteria	p__Proteobacteria	c__Gammaproteobacteria	o__Burkholderiales	f__Rhodocyclaceae	g__Azospira_A	s__Azospira_A sp016710885
GB_GCA_016710935.1	1051	26	15	7	1	0	0	3	0.0247383	0.0142721	0.00666032	0.000951475	0	0	0.00285442	4	Intermediate	d__Bacteria	p__Bacteroidota	c__Bacteroidia	o__Chitinophagales	f__Chitinophagaceae	g__Ferruginibacter	s__Ferruginibacter sp016710935
GB_GCA_016710965.1	961	24	17	5	1	0	0	1	0.024974	0.0176899	0.00520291	0.00104058	0	0	0.00104058	1	Specialist	d__Bacteria	p__Bacteroidota	c__Bacteroidia	o__Flavobacteriales	f__PHOS-HE28	g__PHOS-HE28	s__PHOS-HE28 sp016710965
GB_GCA_016710985.1	991	33	21	7	2	0	0	3	0.0332997	0.0211907	0.00706357	0.00201816	0	0	0.00302725	3	Intermediate	d__Bacteria	p__Bacteroidota	c__Ignavibacteria	o__SJA-28	f__B-1AR	g__JAGPCH01	s__JAGPCH01 sp016710985
GB_GCA_016711045.1	1186	35	24	8	1	0	0	2	0.029511	0.0202361	0.00674536	0.00084317	0	0	0.00168634	2	Intermediate	d__Bacteria	p__Bacteroidota	c__Bacteroidia	o__Chitinophagales	f__Saprospiraceae	g__JADJTT01	s__JADJTT01 sp016711045
GB_GCA_016711085.1	1366	45	20	6	2	1	12	4	0.0329429	0.0146413	0.00439239	0.00146413	0.000732064	0.00878477	0.00292826	10	Generalist	d__Bacteria	p__Proteobacteria	c__Alphaproteobacteria	o__Rhizobiales	f__Rhizobiaceae	g__JADJTR01	s__JADJTR01 sp016711085
GB_GCA_016711095.1	1201	33	16	9	2	1	0	5	0.0274771	0.0133222	0.00749376	0.00166528	0.000832639	0	0.0041632	11	Generalist	d__Bacteria	p__Actinobacteriota	c__Actinomycetia	o__Actinomycetales	f__Dermatophilaceae	g__GCA-2748155	s__GCA-2748155 sp016711095
GB_GCA_016711105.1	969	25	12	5	3	0	1	4	0.0257998	0.0123839	0.00515996	0.00309598	0	0.00103199	0.00412797	7	Intermediate	d__Bacteria	p__Actinobacteriota	c__Actinomycetia	o__Propionibacteriales	f__Propionibacteriaceae	g__Micropruina	s__Micropruina sp016711105
GB_GCA_016711125.1	1170	37	24	9	1	0	0	3	0.0316239	0.0205128	0.00769231	0.000854701	0	0	0.0025641	2	Intermediate	d__Bacteria	p__Bacteroidota	c__Bacteroidia	o__Chitinophagales	f__Saprospiraceae	g__JABDMH01	s__JABDMH01 sp016711125
GB_GCA_016711205.1	1289	43	23	9	2	0	0	9	0.0333592	0.0178433	0.00698216	0.00155159	0	0	0.00698216	6	Intermediate	d__Bacteria	p__Actinobacteriota	c__Actinomycetia	o__Propionibacteriales	f__Propionibacteriaceae	g__Micropruina	s__Micropruina sp016711205
GB_GCA_016711225.1	1317	39	21	9	3	1	0	5	0.0296128	0.0159453	0.00683371	0.0022779	0.000759301	0	0.00379651	1	Specialist	d__Bacteria	p__Verrucomicrobiota	c__Verrucomicrobiae	o__Opitutales	f__Opitutaceae	g__CAJCBL01	s__CAJCBL01 sp016711225
GB_GCA_016711265.1	1325	29	18	5	2	0	0	4	0.0218868	0.0135849	0.00377358	0.00150943	0	0	0.00301887	8	Generalist	d__Bacteria	p__Actinobacteriota	c__Actinomycetia	o__Actinomycetales	f__Dermatophilaceae	g__JADJTI01	s__JADJTI01 sp016711265
GB_GCA_016711325.1	1091	31	11	6	2	0	1	11	0.0284143	0.0100825	0.00549954	0.00183318	0	0.00091659	0.0100825	7	Intermediate	d__Bacteria	p__Actinobacteriota	c__Actinomycetia	o__Propionibacteriales	f__Propionibacteriaceae	g__Brevilactibacter	s__Brevilactibacter sp016711325
GB_GCA_016711335.1	1767	57	22	10	17	0	2	6	0.0322581	0.0124505	0.00565931	0.00962083	0	0.00113186	0.00339559	1	Specialist	d__Bacteria	p__Proteobacteria	c__Gammaproteobacteria	o__Thiotrichales	f__Thiotrichaceae	g__Thiofilum	s__Thiofilum sp016711335
GB_GCA_016711345.1	1171	35	21	5	7	0	1	1	0.029889	0.0179334	0.00426985	0.0059778	0	0.000853971	0.000853971	3	Intermediate	d__Bacteria	p__Acidobacteriota	c__Blastocatellia	o__Pyrinomonadales	f__Pyrinomonadaceae	g__OLB17	s__OLB17 sp016711345
GB_GCA_016711435.1	1157	40	30	7	2	0	0	1	0.0345722	0.0259291	0.00605013	0.00172861	0	0	0.000864304	2	Intermediate	d__Bacteria	p__Bacteroidota	c__Bacteroidia	o__Chitinophagales	f__Saprospiraceae	g__M3007	s__M3007 sp016711435
GB_GCA_016711485.1	1167	31	19	4	4	0	0	4	0.0265638	0.0162811	0.00342759	0.00342759	0	0	0.00342759	1	Specialist	d__Bacteria	p__Spirochaetota	c__Leptospirae	o__Leptospirales	f__Leptospiraceae	g__UBA2033	s__UBA2033 sp016711485
GB_GCA_016711505.1	986	26	12	9	2	0	0	3	0.0263692	0.0121704	0.00912779	0.0020284	0	0	0.0030426	1	Specialist	d__Bacteria	p__Bacteroidota	c__Bacteroidia	o__AKYH767-A	f__2013-40CM-41-45	g__JADKIH01	s__JADKIH01 sp016711505
GB_GCA_016711605.1	965	26	16	7	1	0	0	2	0.026943	0.0165803	0.00725389	0.00103627	0	0	0.00207254	1	Specialist	d__Bacteria	p__Bacteroidota	c__Bacteroidia	o__Chitinophagales	f__JADIYW01	g__JADJSS01	s__JADJSS01 sp016711605
GB_GCA_016711705.1	1065	32	19	8	1	0	0	4	0.0300469	0.0178404	0.00751174	0.000938967	0	0	0.00375587	2	Intermediate	d__Bacteria	p__Bacteroidota	c__Bacteroidia	o__Chitinophagales	f__Saprospiraceae	g__OLB8	s__OLB8 sp016711705
GB_GCA_016711805.1	885	25	14	6	1	0	0	4	0.0282486	0.0158192	0.00677966	0.00112994	0	0	0.00451977	1	Specialist	d__Bacteria	p__Bacteroidota	c__Bacteroidia	o__AKYH767	f__B-17BO	g__UBA4416	s__UBA4416 sp016711805
GB_GCA_016711825.1	884	23	16	4	1	0	0	2	0.0260181	0.0180995	0.00452489	0.00113122	0	0	0.00226244	2	Intermediate	d__Bacteria	p__Bacteroidota	c__Bacteroidia	o__Chitinophagales	f__Chitinophagaceae	g__OLB11	s__OLB11 sp016711825
GB_GCA_016711875.1	1735	59	28	9	15	1	0	6	0.0340058	0.0161383	0.00518732	0.00864553	0.000576369	0	0.00345821	5	Intermediate	d__Bacteria	p__Proteobacteria	c__Gammaproteobacteria	o__Burkholderiales	f__Usitatibacteraceae	g__FEB-7	s__FEB-7 sp016711875
GB_GCA_016711925.1	1595	72	29	4	23	0	14	2	0.0451411	0.0181818	0.00250784	0.0144201	0	0.00877743	0.00125392	3	Intermediate	d__Bacteria	p__Proteobacteria	c__Gammaproteobacteria	o__Burkholderiales	f__Rhodocyclaceae	g__JAEUNL01	s__JAEUNL01 sp016711925
GB_GCA_016712025.1	776	20	12	6	1	0	0	1	0.0257732	0.0154639	0.00773196	0.00128866	0	0	0.00128866	1	Specialist	d__Bacteria	p__Bacteroidota	c__Bacteroidia	o__Flavobacteriales	f__PHOS-HE28	g__PHOS-HE28	s__PHOS-HE28 sp016712025
GB_GCA_016712035.1	916	17	10	6	1	0	0	0	0.018559	0.010917	0.00655022	0.0010917	0	0	0	3	Intermediate	d__Bacteria	p__Bacteroidota	c__Bacteroidia	o__Cytophagales	f__Cyclobacteriaceae	g__ELB16-189	s__ELB16-189 sp016712035
GB_GCA_016712045.1	941	31	18	4	7	0	0	2	0.0329437	0.0191286	0.0042508	0.00743889	0	0	0.0021254	2	Intermediate	d__Bacteria	p__Acidobacteriota	c__Blastocatellia	o__Pyrinomonadales	f__Pyrinomonadaceae	g__OLB17	s__OLB17 sp016712045
GB_GCA_016712105.1	1306	44	20	6	15	0	0	3	0.0336907	0.0153139	0.00459418	0.0114855	0	0	0.00229709	11	Generalist	d__Bacteria	p__Proteobacteria	c__Gammaproteobacteria	o__Xanthomonadales	f__Ahniellaceae	g__Ahniella	s__Ahniella sp016712105
GB_GCA_016712145.1	911	24	13	7	1	0	1	2	0.0263447	0.01427	0.00768386	0.00109769	0	0.00109769	0.00219539	1	Specialist	d__Bacteria	p__Bacteroidota	c__Bacteroidia	o__Chitinophagales	f__Saprospiraceae	g__UBA3362	s__UBA3362 sp016712145
GB_GCA_016712175.1	859	29	16	9	2	0	0	2	0.0337602	0.0186263	0.0104773	0.00232829	0	0	0.00232829	3	Intermediate	d__Bacteria	p__Actinobacteriota	c__Thermoleophilia	o__Solirubrobacterales	f__70-9	g__67-14	s__67-14 sp016712175
GB_GCA_016712225.1	1022	26	14	7	2	0	1	2	0.0254403	0.0136986	0.00684932	0.00195695	0	0.000978474	0.00195695	1	Specialist	d__Bacteria	p__Bacteroidota	c__Bacteroidia	o__Chitinophagales	f__Saprospiraceae	g__UBA3362	s__UBA3362 sp016712225
GB_GCA_016712265.1	1323	40	26	7	3	0	1	3	0.0302343	0.0196523	0.00529101	0.00226757	0	0.000755858	0.00226757	1	Specialist	d__Bacteria	p__Gemmatimonadota	c__Gemmatimonadetes	o__Gemmatimonadales	f__Gemmatimonadaceae	g__SCN-70-22	s__SCN-70-22 sp016712265
GB_GCA_016712275.1	903	41	17	8	5	0	8	3	0.0454042	0.0188261	0.00885936	0.0055371	0	0.00885936	0.00332226	1	Specialist	d__Bacteria	p__Planctomycetota	c__Phycisphaerae	o__UBA1845	f__UTPLA1	g__JADJRI01	s__JADJRI01 sp016712275
GB_GCA_016712315.1	1284	48	23	7	4	0	12	2	0.0373832	0.0179128	0.00545171	0.00311526	0	0.00934579	0.00155763	1	Specialist	d__Bacteria	p__Myxococcota	c__Polyangia	o__Nannocystales	f__Nannocystaceae	g__JADJRG01	s__JADJRG01 sp016712315
GB_GCA_016712345.1	1472	64	28	10	10	0	12	4	0.0434783	0.0190217	0.00679348	0.00679348	0	0.00815217	0.00271739	3	Intermediate	d__Bacteria	p__Myxococcota	c__Polyangia	o__Polyangiales	f__Polyangiaceae	g__JADJRH01	s__JADJRH01 sp016712345
GB_GCA_016712375.1	1318	62	24	8	3	2	17	8	0.047041	0.0182094	0.0060698	0.00227618	0.00151745	0.0128983	0.0060698	4	Intermediate	d__Bacteria	p__Proteobacteria	c__Alphaproteobacteria	o__Rhodospirillales	f__UXAT02	g__SSA4	s__SSA4 sp016712375
GB_GCA_016712405.1	1364	52	26	5	17	0	0	4	0.0381232	0.0190616	0.00366569	0.0124633	0	0	0.00293255	5	Intermediate	d__Bacteria	p__Proteobacteria	c__Gammaproteobacteria	o__Pseudomonadales	f__Cellvibrionaceae	g__Cellvibrio	s__Cellvibrio sp016712405
GB_GCA_016712415.1	1108	39	25	8	2	0	0	4	0.0351986	0.0225632	0.00722022	0.00180505	0	0	0.00361011	1	Specialist	d__Bacteria	p__Bacteroidota	c__Bacteroidia	o__Chitinophagales	f__Saprospiraceae	g__M3007	s__M3007 sp016712415
GB_GCA_016712445.1	1437	60	25	14	3	0	12	6	0.0417537	0.0173974	0.00974252	0.00208768	0	0.00835073	0.00417537	3	Intermediate	d__Bacteria	p__Proteobacteria	c__Alphaproteobacteria	o__Caulobacterales	f__Hyphomonadaceae	g__Hyphomonas	s__Hyphomonas sp016712445
GB_GCA_016712465.1	1129	47	21	12	4	1	1	8	0.0416298	0.0186005	0.0106289	0.00354296	0.00088574	0.00088574	0.00708592	2	Intermediate	d__Bacteria	p__Cyanobacteria	c__Vampirovibrionia	o__Obscuribacterales	f__Obscuribacteraceae	g__Obscuribacter	s__Obscuribacter sp016712465
GB_GCA_016712505.1	1326	56	24	7	9	0	11	5	0.0422323	0.0180995	0.00527903	0.00678733	0	0.00829563	0.00377074	1	Specialist	d__Bacteria	p__Eisenbacteria	c__RBG-16-71-46	o__CAIMUX01	f__CAIMUX01	g__JADJQY01	s__JADJQY01 sp016712505
GB_GCA_016712525.1	1424	44	21	8	11	0	0	4	0.0308989	0.0147472	0.00561798	0.00772472	0	0	0.00280899	1	Specialist	d__Bacteria	p__Myxococcota	c__Polyangia	o__Polyangiales	f__Polyangiaceae	g__JAAFHV01	s__JAAFHV01 sp016712525
GB_GCA_016712535.1	998	24	16	5	1	0	0	2	0.0240481	0.0160321	0.00501002	0.001002	0	0	0.00200401	1	Specialist	d__Bacteria	p__Bacteroidota	c__Bacteroidia	o__Flavobacteriales	f__PHOS-HE28	g__PHOS-HE28	s__PHOS-HE28 sp016712535
GB_GCA_016712565.1	1073	38	22	8	4	0	0	4	0.0354147	0.0205033	0.00745573	0.00372787	0	0	0.00372787	1	Specialist	d__Bacteria	p__Planctomycetota	c__UBA1135	o__UBA1135	f__GCA-002686595	g__JADJQU01	s__JADJQU01 sp016712565
GB_GCA_016712595.1	1610	66	28	7	4	2	17	8	0.0409938	0.0173913	0.00434783	0.00248447	0.00124224	0.010559	0.00496894	7	Intermediate	d__Bacteria	p__Proteobacteria	c__Alphaproteobacteria	o__Rhodospirillales	f__UXAT02	g__SSA4	s__SSA4 sp016712595
GB_GCA_016712625.1	1738	70	22	10	16	1	15	6	0.0402762	0.0126582	0.00575374	0.00920598	0.000575374	0.00863061	0.00345224	3	Intermediate	d__Bacteria	p__Proteobacteria	c__Gammaproteobacteria	o__Competibacterales	f__Competibacteraceae	g__Competibacter_A	s__Competibacter_A sp016712625
GB_GCA_016712635.1	1422	47	22	5	16	0	0	4	0.033052	0.0154712	0.00351617	0.0112518	0	0	0.00281294	3	Intermediate	d__Bacteria	p__Proteobacteria	c__Gammaproteobacteria	o__JADJWH01	f__JADJWH01	g__JADJWH01	s__JADJWH01 sp016712635
GB_GCA_016712665.1	790	19	11	5	1	0	0	2	0.0240506	0.0139241	0.00632911	0.00126582	0	0	0.00253165	2	Intermediate	d__Bacteria	p__Bacteroidota	c__Bacteroidia	o__Chitinophagales	f__Chitinophagaceae	g__OLB11	s__OLB11 sp016712665
GB_GCA_016712675.1	1311	63	27	10	10	0	12	4	0.0480549	0.020595	0.00762777	0.00762777	0	0.00915332	0.00305111	1	Specialist	d__Bacteria	p__Krumholzibacteriota	c__Krumholzibacteria	o__LZORAL124-64-63	f__LZORAL124-64-63	g__CAINDZ01	s__CAINDZ01 sp016712675
GB_GCA_016712715.1	1638	46	22	12	3	0	2	7	0.028083	0.013431	0.00732601	0.0018315	0	0.001221	0.0042735	5	Intermediate	d__Bacteria	p__Proteobacteria	c__Alphaproteobacteria	o__Dongiales	f__Dongiaceae	g__Dongia	s__Dongia sp016712715
GB_GCA_016712745.1	1225	38	16	8	12	0	0	2	0.0310204	0.0130612	0.00653061	0.00979592	0	0	0.00163265	1	Specialist	d__Bacteria	p__Myxococcota	c__Polyangia	o__Polyangiales	f__JADJQN01	g__JADJQN01	s__JADJQN01 sp016712745
GB_GCA_016712865.1	1403	48	20	10	14	0	0	4	0.0342124	0.0142552	0.00712758	0.00997862	0	0	0.00285103	8	Generalist	d__Bacteria	p__Proteobacteria	c__Gammaproteobacteria	o__Xanthomonadales	f__Rhodanobacteraceae	g__Dokdonella	s__Dokdonella sp016712865
GB_GCA_016712885.1	1316	39	24	7	2	0	1	5	0.0296353	0.0182371	0.00531915	0.00151976	0	0.000759878	0.00379939	1	Specialist	d__Bacteria	p__Chloroflexota	c__Anaerolineae	o__Aggregatilineales	f__A4b	g__OLB13	s__OLB13 sp016712885
GB_GCA_016712985.1	1570	47	21	8	12	1	2	3	0.0299363	0.0133758	0.00509554	0.00764331	0.000636943	0.00127389	0.00191083	4	Intermediate	d__Bacteria	p__Proteobacteria	c__Gammaproteobacteria	o__Burkholderiales	f__Rhodocyclaceae	g__Sulfuritalea	s__Sulfuritalea sp016712985
GB_GCA_016713005.1	1584	51	21	10	16	0	0	4	0.032197	0.0132576	0.00631313	0.010101	0	0	0.00252525	9	Generalist	d__Bacteria	p__Proteobacteria	c__Gammaproteobacteria	o__Burkholderiales	f__Burkholderiaceae	g__Ramlibacter	s__Ramlibacter sp016713005
GB_GCA_016713025.1	1196	32	21	8	1	0	0	2	0.0267559	0.0175585	0.00668896	0.00083612	0	0	0.00167224	2	Intermediate	d__Bacteria	p__Bacteroidota	c__Bacteroidia	o__Chitinophagales	f__Saprospiraceae	g__OLB9	s__OLB9 sp016713025
GB_GCA_016713035.1	1172	32	19	5	6	0	0	2	0.0273038	0.0162116	0.00426621	0.00511945	0	0	0.00170648	2	Intermediate	d__Bacteria	p__Verrucomicrobiota	c__Verrucomicrobiae	o__Verrucomicrobiales	f__Verrucomicrobiaceae	g__Prosthecobacter	s__Prosthecobacter sp016713035
GB_GCA_016713085.1	1072	30	20	5	2	0	1	2	0.0279851	0.0186567	0.00466418	0.00186567	0	0.000932836	0.00186567	4	Intermediate	d__Bacteria	p__Bacteroidota	c__Bacteroidia	o__Chitinophagales	f__Chitinophagaceae	g__Lacibacter	s__Lacibacter sp016713085
GB_GCA_016713105.1	1539	48	22	10	2	0	7	7	0.0311891	0.014295	0.00649773	0.00129955	0	0.00454841	0.00454841	7	Intermediate	d__Bacteria	p__Proteobacteria	c__Alphaproteobacteria	o__Rhizobiales	f__Devosiaceae	g__Devosia_A	s__Devosia_A sp016713105
GB_GCA_016713115.1	1269	40	12	5	18	1	0	4	0.0315209	0.00945626	0.00394011	0.0141844	0.000788022	0	0.00315209	2	Intermediate	d__Bacteria	p__Proteobacteria	c__Gammaproteobacteria	o__Pseudomonadales	f__UBA7239	g__UBA7239	s__UBA7239 sp016713115
GB_GCA_016713125.1	1411	45	23	8	12	0	1	1	0.0318923	0.0163005	0.00566974	0.00850461	0	0.000708717	0.000708717	7	Intermediate	d__Bacteria	p__Proteobacteria	c__Gammaproteobacteria	o__Burkholderiales	f__SG8-39	g__SZAS-79	s__SZAS-79 sp016713125
GB_GCA_016713135.1	1607	54	26	9	15	0	0	4	0.033603	0.0161792	0.0056005	0.00933416	0	0	0.00248911	3	Intermediate	d__Bacteria	p__Proteobacteria	c__Gammaproteobacteria	o__Xanthomonadales	f__SZUA-5	g__JADKFD01	s__JADKFD01 sp016713135
GB_GCA_016713175.1	1212	56	30	7	4	0	13	2	0.0462046	0.0247525	0.00577558	0.00330033	0	0.0107261	0.00165017	1	Specialist	d__Bacteria	p__Planctomycetota	c__UBA1135	o__UBA2386	f__UBA2386	g__JADJPQ01	s__JADJPQ01 sp016713175
GB_GCA_016713225.1	1552	51	28	12	6	0	1	4	0.0328608	0.0180412	0.00773196	0.00386598	0	0.00064433	0.00257732	11	Generalist	d__Bacteria	p__Actinobacteriota	c__Actinomycetia	o__Actinomycetales	f__Kineosporiaceae	g__JADJPO01	s__JADJPO01 sp016713225
GB_GCA_016713235.1	1184	25	15	6	1	1	0	2	0.0211149	0.0126689	0.00506757	0.000844595	0.000844595	0	0.00168919	8	Generalist	d__Bacteria	p__Proteobacteria	c__Alphaproteobacteria	o__Rhizobiales	f__Xanthobacteraceae	g__Ga0077548	s__Ga0077548 sp016713235
GB_GCA_016713245.1	1247	32	20	5	5	0	0	2	0.0256616	0.0160385	0.00400962	0.00400962	0	0	0.00160385	3	Intermediate	d__Bacteria	p__Verrucomicrobiota	c__Verrucomicrobiae	o__Verrucomicrobiales	f__Verrucomicrobiaceae	g__Prosthecobacter	s__Prosthecobacter sp016713245
GB_GCA_016713275.1	1075	34	24	6	1	0	0	3	0.0316279	0.0223256	0.0055814	0.000930233	0	0	0.0027907	2	Intermediate	d__Bacteria	p__Bacteroidota	c__Bacteroidia	o__Chitinophagales	f__Saprospiraceae	g__JADJPL01	s__JADJPL01 sp016713275
GB_GCA_016713305.1	1703	58	29	8	15	0	1	5	0.0340575	0.0170288	0.00469759	0.00880799	0	0.000587199	0.002936	4	Intermediate	d__Bacteria	p__Proteobacteria	c__Gammaproteobacteria	o__Burkholderiales	f__Ga0077523	g__Ga0077526	s__Ga0077526 sp016713305
GB_GCA_016713335.1	1240	29	20	6	1	0	0	2	0.0233871	0.016129	0.00483871	0.000806452	0	0	0.0016129	1	Specialist	d__Bacteria	p__Chloroflexota	c__Anaerolineae	o__Caldilineales	f__Caldilineaceae	g__JADJPH01	s__JADJPH01 sp016713335
GB_GCA_016713365.1	1249	46	27	8	7	0	0	4	0.0368295	0.0216173	0.00640512	0.00560448	0	0	0.00320256	2	Intermediate	d__Bacteria	p__Verrucomicrobiota	c__Verrucomicrobiae	o__Pedosphaerales	f__JADJPG01	g__JADJPG01	s__JADJPG01 sp016713365
GB_GCA_016713435.1	1372	45	24	9	7	0	0	5	0.0327988	0.0174927	0.00655977	0.00510204	0	0	0.00364431	3	Intermediate	d__Bacteria	p__Gemmatimonadota	c__Gemmatimonadetes	o__Gemmatimonadales	f__GWC2-71-9	g__JADJOM01	s__JADJOM01 sp016713435
GB_GCA_016713445.1	720	15	10	3	1	0	0	1	0.0208333	0.0138889	0.00416667	0.00138889	0	0	0.00138889	1	Specialist	d__Bacteria	p__Bacteroidota	c__Bacteroidia	o__AKYH767-A	f__OLB10	g__CAINEC01	s__CAINEC01 sp016713445
GB_GCA_016713505.1	1720	76	32	10	17	1	12	4	0.044186	0.0186047	0.00581395	0.00988372	0.000581395	0.00697674	0.00232558	3	Intermediate	d__Bacteria	p__Proteobacteria	c__Gammaproteobacteria	o__Competibacterales	f__Competibacteraceae	g__Competibacter_A	s__Competibacter_A sp016713505
GB_GCA_016713525.1	883	26	15	7	2	0	0	2	0.0294451	0.0169875	0.00792752	0.00226501	0	0	0.00226501	1	Specialist	d__Bacteria	p__Bacteroidota	c__Bacteroidia	o__AKYH767-A	f__OLB10	g__JADKJB01	s__JADKJB01 sp016713525
GB_GCA_016713565.1	1256	42	30	8	2	0	0	2	0.0334395	0.0238854	0.00636943	0.00159236	0	0	0.00159236	1	Specialist	d__Bacteria	p__Bacteroidota	c__Ignavibacteria	o__Ignavibacteriales	f__Melioribacteraceae	g__GCA-2746605	s__GCA-2746605 sp016713565
GB_GCA_016713585.1	804	28	18	5	3	0	0	2	0.0348259	0.0223881	0.00621891	0.00373134	0	0	0.00248756	1	Specialist	d__Bacteria	p__Bdellovibrionota	c__Bdellovibrionia	o__Bdellovibrionales	f__Bdellovibrionaceae	g__JADJOV01	s__JADJOV01 sp016713585
GB_GCA_016713625.1	1650	63	32	8	19	0	3	1	0.0381818	0.0193939	0.00484848	0.0115152	0	0.00181818	0.000606061	8	Generalist	d__Bacteria	p__Proteobacteria	c__Gammaproteobacteria	o__Burkholderiales	f__Rhodocyclaceae	g__Accumulibacter	s__Accumulibacter sp016713625
GB_GCA_016713665.1	1394	53	24	9	15	0	2	3	0.0380201	0.0172166	0.00645624	0.0107604	0	0.00143472	0.00215208	2	Intermediate	d__Bacteria	p__Myxococcota_A	c__UBA9160	o__UBA9160	f__UBA4427	g__JADJOR01	s__JADJOR01 sp016713665
GB_GCA_016713675.1	1153	51	23	8	6	0	12	2	0.0442324	0.019948	0.00693842	0.00520382	0	0.0104076	0.00173461	3	Intermediate	d__Bacteria	p__Acidobacteriota	c__Blastocatellia	o__Pyrinomonadales	f__Pyrinomonadaceae	g__OLB17	s__OLB17 sp016713675
GB_GCA_016713725.1	1341	44	16	7	15	0	0	6	0.0328113	0.0119314	0.00521999	0.0111857	0	0	0.00447427	2	Intermediate	d__Bacteria	p__Proteobacteria	c__Gammaproteobacteria	o__Steroidobacterales	f__Steroidobacteraceae	g__RPQJ01	s__RPQJ01 sp016713725
GB_GCA_016713735.1	1392	60	32	8	3	0	13	4	0.0431034	0.0229885	0.00574713	0.00215517	0	0.00933908	0.00287356	2	Intermediate	d__Bacteria	p__Acidobacteriota	c__Acidobacteriae	o__Bryobacterales	f__Bryobacteraceae	g__JAFLBB01	s__JAFLBB01 sp016713735
GB_GCA_016713765.1	1076	22	10	5	3	0	0	4	0.0204461	0.00929368	0.00464684	0.0027881	0	0	0.00371747	2	Intermediate	d__Bacteria	p__Bacteroidota	c__Bacteroidia	o__AKYH767-A	f__2013-40CM-41-45	g__CAINVI01	s__CAINVI01 sp016713765
GB_GCA_016713785.1	1386	42	27	7	4	0	0	4	0.030303	0.0194805	0.00505051	0.002886	0	0	0.002886	4	Intermediate	d__Bacteria	p__Gemmatimonadota	c__Gemmatimonadetes	o__Gemmatimonadales	f__GWC2-71-9	g__JADJOM01	s__JADJOM01 sp016713785
GB_GCA_016713825.1	1297	36	18	8	2	0	2	6	0.0277564	0.0138782	0.00616808	0.00154202	0	0.00154202	0.00462606	2	Intermediate	d__Bacteria	p__Chloroflexota	c__Anaerolineae	o__Promineofilales	f__Promineofilaceae	g__GCA-2699125	s__GCA-2699125 sp016713825
GB_GCA_016713865.1	809	18	14	2	1	0	0	1	0.0222497	0.0173053	0.00247219	0.00123609	0	0	0.00123609	1	Specialist	d__Bacteria	p__Bacteroidota	c__Bacteroidia	o__Flavobacteriales	f__PHOS-HE28	g__PHOS-HE28	s__PHOS-HE28 sp016713865
GB_GCA_016713875.1	1043	23	15	6	1	0	0	1	0.0220518	0.0143816	0.00575264	0.000958773	0	0	0.000958773	1	Specialist	d__Bacteria	p__Bacteroidota	c__Bacteroidia	o__Flavobacteriales	f__PHOS-HE28	g__PHOS-HE28	s__PHOS-HE28 sp016713875
GB_GCA_016713885.1	976	34	22	7	3	0	0	2	0.0348361	0.022541	0.00717213	0.00307377	0	0	0.00204918	1	Specialist	d__Bacteria	p__Bdellovibrionota	c__Bdellovibrionia	o__Bdellovibrionales	f__Bdellovibrionaceae	g__Ga0074137	s__Ga0074137 sp016713885
GB_GCA_016713905.1	1003	24	14	6	1	0	1	2	0.0239282	0.0139581	0.00598205	0.000997009	0	0.000997009	0.00199402	2	Intermediate	d__Bacteria	p__Bacteroidota	c__Bacteroidia	o__Chitinophagales	f__Saprospiraceae	g__UBA3362	s__UBA3362 sp016713905
GB_GCA_016713925.1	996	23	13	6	1	0	0	3	0.0230924	0.0130522	0.0060241	0.00100402	0	0	0.00301205	1	Specialist	d__Bacteria	p__Bacteroidota	c__Bacteroidia	o__AKYH767-A	f__OLB10	g__CAINEC01	s__CAINEC01 sp016713925
GB_GCA_016713965.1	771	16	8	6	1	0	0	1	0.0207523	0.0103761	0.0077821	0.00129702	0	0	0.00129702	4	Intermediate	d__Bacteria	p__Bacteroidota	c__Bacteroidia	o__Chitinophagales	f__Chitinophagaceae	g__Ferruginibacter	s__Ferruginibacter sp016713965
GB_GCA_016713985.1	1049	31	22	7	1	0	0	1	0.029552	0.0209724	0.00667302	0.000953289	0	0	0.000953289	1	Specialist	d__Bacteria	p__Bacteroidota	c__Bacteroidia	o__Chitinophagales	f__Saprospiraceae	g__M3007	s__M3007 sp016713985
GB_GCA_016714005.1	610	15	11	1	1	0	0	2	0.0245902	0.0180328	0.00163934	0.00163934	0	0	0.00327869	1	Specialist	d__Bacteria	p__Bacteroidota	c__Bacteroidia	o__AKYH767-A	f__OLB10	g__JADJOA01	s__JADJOA01 sp016714005
GB_GCA_016714015.1	1289	49	29	9	7	0	0	4	0.038014	0.0224981	0.00698216	0.00543057	0	0	0.00310318	3	Intermediate	d__Bacteria	p__Gemmatimonadota	c__Gemmatimonadetes	o__Gemmatimonadales	f__Gemmatimonadaceae	g__PNKF01	s__PNKF01 sp016714015
GB_GCA_016714025.1	913	24	13	6	2	0	1	2	0.026287	0.0142388	0.00657174	0.00219058	0	0.00109529	0.00219058	2	Intermediate	d__Bacteria	p__Bacteroidota	c__Bacteroidia	o__Chitinophagales	f__Saprospiraceae	g__UBA3362	s__UBA3362 sp016714025
