## Supplementary material for "Cooperation shapes bacterial niche breadth evolution and patterns of diversification": Supplmentary tables: TableS5.xlsx (part 2 of 3)

### Sheet: TableS5 (continued)
Table S5. Raw data for analyses on 25,785 extant species.
GB_GCA_016714045.1	1213	51	33	5	7	0	1	5	0.0420445	0.0272053	0.00412201	0.00577082	0	0.000824402	0.00412201	1	Specialist	d__Bacteria	p__Planctomycetota	c__UBA1135	o__UBA1135	f__GCA-002686595	g__JADJNY01	s__JADJNY01 sp016714045
GB_GCA_016714085.1	1110	33	23	7	0	0	0	3	0.0297297	0.0207207	0.00630631	0	0	0	0.0027027	1	Specialist	d__Bacteria	p__Bacteroidota	c__Bacteroidia	o__Chitinophagales	f__Saprospiraceae	g__JADJNW01	s__JADJNW01 sp016714085
GB_GCA_016714125.1	865	22	15	5	1	0	0	1	0.0254335	0.017341	0.00578035	0.00115607	0	0	0.00115607	1	Specialist	d__Bacteria	p__Bacteroidota	c__Ignavibacteria	o__Ignavibacteriales	f__Ignavibacteriaceae	g__UTCHB3	s__UTCHB3 sp016714125
GB_GCA_016714165.1	1030	36	26	5	3	0	0	2	0.0349515	0.0252427	0.00485437	0.00291262	0	0	0.00194175	1	Specialist	d__Bacteria	p__Bdellovibrionota	c__Bdellovibrionia	o__Bdellovibrionales	f__UBA6776	g__JADJVA01	s__JADJVA01 sp016714165
GB_GCA_016714225.1	1500	59	31	9	14	0	0	5	0.0393333	0.0206667	0.006	0.00933333	0	0	0.00333333	2	Intermediate	d__Bacteria	p__Myxococcota	c__Myxococcia	o__Myxococcales	f__Myxococcaceae	g__JAEUJP01	s__JAEUJP01 sp016714225
GB_GCA_016714275.1	1323	45	19	9	4	0	1	12	0.0340136	0.0143613	0.00680272	0.00302343	0	0.000755858	0.00907029	4	Intermediate	d__Bacteria	p__Actinobacteriota	c__Actinomycetia	o__Propionibacteriales	f__Propionibacteriaceae	g__Arachnia	s__Arachnia sp016714275
GB_GCA_016714285.1	1302	44	25	7	1	0	9	2	0.0337942	0.0192012	0.00537634	0.000768049	0	0.00691244	0.0015361	2	Intermediate	d__Bacteria	p__Myxococcota	c__Polyangia	o__Nannocystales	f__Nannocystaceae	g__Nannocystis	s__Nannocystis sp016714285
GB_GCA_016714465.1	1138	25	15	5	2	0	0	3	0.0219684	0.013181	0.00439367	0.00175747	0	0	0.0026362	1	Specialist	d__Bacteria	p__Chloroflexota	c__Anaerolineae	o__Thermoflexales	f__J036	g__JADKDT01	s__JADKDT01 sp016714465
GB_GCA_016714495.1	1414	61	25	12	4	0	16	4	0.04314	0.0176803	0.00848656	0.00282885	0	0.0113154	0.00282885	3	Intermediate	d__Bacteria	p__Proteobacteria	c__Alphaproteobacteria	o__Caulobacterales	f__Hyphomonadaceae	g__UBA7672	s__UBA7672 sp016714495
GB_GCA_016714535.1	931	17	12	4	0	0	0	1	0.0182599	0.0128894	0.00429646	0	0	0	0.00107411	1	Specialist	d__Bacteria	p__Bacteroidota	c__Bacteroidia	o__AKYH767-A	f__OLB10	g__JADKFV01	s__JADKFV01 sp016714535
GB_GCA_016714565.1	1295	28	13	9	3	0	0	3	0.0216216	0.0100386	0.00694981	0.0023166	0	0	0.0023166	3	Intermediate	d__Bacteria	p__Chloroflexota	c__Anaerolineae	o__Anaerolineales	f__EnvOPS12	g__OLB14	s__OLB14 sp016714565
GB_GCA_016714645.1	1671	48	18	7	15	0	1	7	0.0287253	0.010772	0.00418911	0.00897666	0	0.000598444	0.00418911	3	Intermediate	d__Bacteria	p__Proteobacteria	c__Gammaproteobacteria	o__Chromatiales	f__Chromatiaceae	g__M0108	s__M0108 sp016714645
GB_GCA_016714685.1	1130	36	21	4	8	0	0	3	0.0318584	0.0185841	0.00353982	0.00707965	0	0	0.00265487	1	Specialist	d__Bacteria	p__Acidobacteriota	c__Holophagae	o__Holophagales	f__Holophagaceae	g__Geothrix	s__Geothrix sp016714685
GB_GCA_016714765.1	980	26	16	7	1	0	0	2	0.0265306	0.0163265	0.00714286	0.00102041	0	0	0.00204082	3	Intermediate	d__Bacteria	p__Bacteroidota	c__Bacteroidia	o__Chitinophagales	f__Saprospiraceae	g__OLB9	s__OLB9 sp016714765
GB_GCA_016714785.1	1050	30	20	6	2	0	0	2	0.0285714	0.0190476	0.00571429	0.00190476	0	0	0.00190476	3	Intermediate	d__Bacteria	p__Bacteroidota	c__Bacteroidia	o__Chitinophagales	f__Saprospiraceae	g__OLB9	s__OLB9 sp016714785
GB_GCA_016714795.1	1310	47	15	10	1	0	17	4	0.0358779	0.0114504	0.00763359	0.000763359	0	0.0129771	0.00305344	7	Intermediate	d__Bacteria	p__Proteobacteria	c__Alphaproteobacteria	o__Sphingomonadales	f__Sphingomonadaceae	g__Chakrabartia	s__Chakrabartia sp016714795
GB_GCA_016714815.1	1504	54	22	6	11	0	12	3	0.0359043	0.0146277	0.00398936	0.00731383	0	0.00797872	0.00199468	1	Specialist	d__Bacteria	p__Acidobacteriota	c__Thermoanaerobaculia	o__UBA5066	f__UBA5066	g__UBA5066	s__UBA5066 sp016714815
GB_GCA_016714895.1	1043	32	21	6	3	0	0	2	0.0306807	0.0201342	0.00575264	0.00287632	0	0	0.00191755	2	Intermediate	d__Bacteria	p__Bacteroidota	c__Bacteroidia	o__Chitinophagales	f__Saprospiraceae	g__OLB9	s__OLB9 sp016714895
GB_GCA_016714905.1	821	19	10	6	0	0	0	3	0.0231425	0.0121803	0.00730816	0	0	0	0.00365408	3	Intermediate	d__Bacteria	p__Bacteroidota	c__Bacteroidia	o__Flavobacteriales	f__Flavobacteriaceae	g__Flavobacterium	s__Flavobacterium sp016714905
GB_GCA_016714935.1	1607	54	26	9	14	0	3	2	0.033603	0.0161792	0.0056005	0.00871189	0	0.00186683	0.00124456	7	Intermediate	d__Bacteria	p__Proteobacteria	c__Gammaproteobacteria	o__Burkholderiales	f__Rhodocyclaceae	g__Accumulibacter	s__Accumulibacter sp016714935
GB_GCA_016714975.1	1648	50	26	7	14	0	0	3	0.0303398	0.0157767	0.00424757	0.00849515	0	0	0.00182039	7	Intermediate	d__Bacteria	p__Proteobacteria	c__Gammaproteobacteria	o__Burkholderiales	f__Rhodocyclaceae	g__Azonexus	s__Azonexus sp016714975
GB_GCA_016715065.1	1145	52	28	6	6	0	10	2	0.0454148	0.0244541	0.00524017	0.00524017	0	0.00873362	0.00174672	1	Specialist	d__Bacteria	p__Fibrobacterota	c__Fibrobacteria	o__UBA5070	f__UBA5070	g__UBA5070	s__UBA5070 sp002414805
GB_GCA_016715075.1	1102	29	17	7	3	0	0	2	0.0263158	0.0154265	0.00635209	0.00272232	0	0	0.00181488	2	Intermediate	d__Bacteria	p__Bacteroidota	c__Bacteroidia	o__Bacteroidales	f__VadinHA17	g__LD21	s__LD21 sp016715075
GB_GCA_016715105.1	1134	32	18	10	1	0	0	3	0.0282187	0.015873	0.00881834	0.000881834	0	0	0.0026455	1	Specialist	d__Bacteria	p__Bacteroidota	c__Bacteroidia	o__Chitinophagales	f__Saprospiraceae	g__JADKBO01	s__JADKBO01 sp016715105
GB_GCA_016715115.1	1376	61	30	7	9	0	11	4	0.0443314	0.0218023	0.00508721	0.0065407	0	0.00799419	0.00290698	5	Intermediate	d__Bacteria	p__Acidobacteriota	c__Blastocatellia	o__Pyrinomonadales	f__Pyrinomonadaceae	g__JAFDVJ01	s__JAFDVJ01 sp016715115
GB_GCA_016715205.1	1186	37	21	5	9	0	0	2	0.0311973	0.0177066	0.00421585	0.00758853	0	0	0.00168634	1	Specialist	d__Bacteria	p__Acidobacteriota	c__Holophagae	o__Holophagales	f__Holophagaceae	g__Holophaga	s__Holophaga sp016715205
GB_GCA_016715245.1	935	27	17	8	0	0	0	2	0.028877	0.0181818	0.00855615	0	0	0	0.00213904	2	Intermediate	d__Bacteria	p__Bacteroidota	c__Bacteroidia	o__Chitinophagales	f__Saprospiraceae	g__OLB9	s__OLB9 sp016715245
GB_GCA_016715285.1	1203	22	13	6	1	0	0	2	0.0182876	0.0108063	0.00498753	0.000831255	0	0	0.00166251	12	Generalist	d__Bacteria	p__Actinobacteriota	c__Actinomycetia	o__Actinomycetales	f__Dermatophilaceae	g__GCA-2748155	s__GCA-2748155 sp016715285
GB_GCA_016715325.1	1444	72	22	5	20	0	22	3	0.0498615	0.0152355	0.0034626	0.0138504	0	0.0152355	0.00207756	2	Intermediate	d__Bacteria	p__Proteobacteria	c__Gammaproteobacteria	o__Methylococcales	f__Methylomonadaceae	g__Methyloglobulus	s__Methyloglobulus sp016715325
GB_GCA_016715365.1	1086	28	19	5	1	0	0	3	0.0257827	0.0174954	0.00460405	0.00092081	0	0	0.00276243	4	Intermediate	d__Bacteria	p__Bacteroidota	c__Bacteroidia	o__Chitinophagales	f__Chitinophagaceae	g__Ferruginibacter	s__Ferruginibacter sp016715365
GB_GCA_016715405.1	925	29	18	9	0	0	0	2	0.0313514	0.0194595	0.00972973	0	0	0	0.00216216	1	Specialist	d__Bacteria	p__Bacteroidota	c__Bacteroidia	o__Chitinophagales	f__Saprospiraceae	g__JABWBR01	s__JABWBR01 sp016715405
GB_GCA_016715425.1	1042	21	14	5	0	0	0	2	0.0201536	0.0134357	0.00479846	0	0	0	0.00191939	1	Specialist	d__Bacteria	p__Bacteroidota	c__Bacteroidia	o__Chitinophagales	f__BACL12	g__JADKAC01	s__JADKAC01 sp016715425
GB_GCA_016715465.1	1045	22	17	3	1	0	0	1	0.0210526	0.0162679	0.00287081	0.000956938	0	0	0.000956938	2	Intermediate	d__Bacteria	p__Bacteroidota	c__Bacteroidia	o__Chitinophagales	f__Saprospiraceae	g__JADKBO01	s__JADKBO01 sp016715465
GB_GCA_016715505.1	814	19	14	3	0	0	0	2	0.0233415	0.017199	0.0036855	0	0	0	0.002457	2	Intermediate	d__Bacteria	p__Bacteroidota	c__Bacteroidia	o__Chitinophagales	f__Chitinophagaceae	g__OLB11	s__OLB11 sp016715505
GB_GCA_016715625.1	880	21	15	3	1	0	0	2	0.0238636	0.0170455	0.00340909	0.00113636	0	0	0.00227273	1	Specialist	d__Bacteria	p__Bacteroidota	c__Bacteroidia	o__Chitinophagales	f__LD1	g__Bog-950	s__Bog-950 sp016715625
GB_GCA_016715765.1	1112	27	15	5	5	0	0	2	0.0242806	0.0134892	0.0044964	0.0044964	0	0	0.00179856	2	Intermediate	d__Bacteria	p__Verrucomicrobiota	c__Verrucomicrobiae	o__Opitutales	f__Opitutaceae	g__UBA2377	s__UBA2377 sp016715765
GB_GCA_016715795.1	1103	32	21	5	5	0	0	1	0.0290118	0.019039	0.00453309	0.00453309	0	0	0.000906618	3	Intermediate	d__Bacteria	p__Acidobacteriota	c__Blastocatellia	o__Pyrinomonadales	f__Pyrinomonadaceae	g__OLB17	s__OLB17 sp016715795
GB_GCA_016715825.1	1279	53	20	5	13	1	11	3	0.0414386	0.0156372	0.0039093	0.0101642	0.000781861	0.00860047	0.00234558	6	Intermediate	d__Bacteria	p__Nitrospirota	c__Nitrospiria	o__Nitrospirales	f__Nitrospiraceae	g__Nitrospira_F	s__Nitrospira_F sp016715825
GB_GCA_016715865.1	1466	38	21	8	4	0	0	5	0.0259209	0.0143247	0.00545703	0.00272851	0	0	0.00341064	2	Intermediate	d__Bacteria	p__Acidobacteriota	c__Blastocatellia	o__RBC074	f__RBC074	g__JADJXM01	s__JADJXM01 sp016715865
GB_GCA_016715885.1	1504	55	22	6	10	1	13	3	0.0365691	0.0146277	0.00398936	0.00664894	0.000664894	0.00864362	0.00199468	1	Specialist	d__Bacteria	p__Myxococcota	c__Polyangia	o__Polyangiales	f__Polyangiaceae	g__Polyangium	s__Polyangium sp016715885
GB_GCA_016715895.1	1071	27	18	6	1	0	0	2	0.0252101	0.0168067	0.00560224	0.000933707	0	0	0.00186741	1	Specialist	d__Bacteria	p__Bacteroidota	c__Bacteroidia	o__Flavobacteriales	f__PHOS-HE28	g__PHOS-HE28	s__PHOS-HE28 sp016715895
GB_GCA_016715945.1	1092	27	20	6	0	0	0	1	0.0247253	0.018315	0.00549451	0	0	0	0.000915751	1	Specialist	d__Bacteria	p__Bacteroidota	c__Bacteroidia	o__Bacteroidales	f__F082	g__UBA6192	s__UBA6192 sp016715945
GB_GCA_016715965.1	950	22	14	6	0	0	0	2	0.0231579	0.0147368	0.00631579	0	0	0	0.00210526	1	Specialist	d__Bacteria	p__Bacteroidota	c__Bacteroidia	o__Chitinophagales	f__Saprospiraceae	g__UBA3362	s__UBA3362 sp016715965
GB_GCA_016715985.1	1199	34	24	7	1	0	0	2	0.028357	0.0200167	0.0058382	0.000834028	0	0	0.00166806	2	Intermediate	d__Bacteria	p__Bacteroidota	c__Bacteroidia	o__Chitinophagales	f__Saprospiraceae	g__OLB9	s__OLB9 sp016715985
GB_GCA_016715995.1	940	20	14	6	0	0	0	0	0.0212766	0.0148936	0.00638298	0	0	0	0	2	Intermediate	d__Bacteria	p__Bacteroidota	c__Bacteroidia	o__Flavobacteriales	f__PHOS-HE28	g__PHOS-HE28	s__PHOS-HE28 sp016715995
GB_GCA_016716005.1	1283	31	21	5	1	0	0	4	0.0241621	0.0163679	0.00389712	0.000779423	0	0	0.00311769	4	Intermediate	d__Bacteria	p__Actinobacteriota	c__Acidimicrobiia	o__Acidimicrobiales	f__JADJXE01	g__JADJXE01	s__JADJXE01 sp016716005
GB_GCA_016716065.1	1478	39	28	4	3	0	1	3	0.026387	0.0189445	0.00270636	0.00202977	0	0.00067659	0.00202977	1	Specialist	d__Bacteria	p__Chloroflexota	c__Anaerolineae	o__Promineofilales	f__Promineofilaceae	g__JADJXA01	s__JADJXA01 sp016716065
GB_GCA_016716085.1	1824	62	29	6	22	1	0	4	0.0339912	0.0158991	0.00328947	0.0120614	0.000548246	0	0.00219298	5	Intermediate	d__Bacteria	p__Proteobacteria	c__Gammaproteobacteria	o__Pseudomonadales	f__Oleiphilaceae	g__JADJWY01	s__JADJWY01 sp016716085
GB_GCA_016716125.1	1003	28	17	8	2	0	0	1	0.0279163	0.0169492	0.00797607	0.00199402	0	0	0.000997009	2	Intermediate	d__Bacteria	p__Bacteroidota	c__Ignavibacteria	o__SJA-28	f__B-1AR	g__UBA2330	s__UBA2330 sp016716125
GB_GCA_016716135.1	1166	34	24	5	2	0	0	3	0.0291595	0.0205832	0.00428816	0.00171527	0	0	0.0025729	1	Specialist	d__Bacteria	p__Bacteroidota	c__Bacteroidia	o__Chitinophagales	f__Saprospiraceae	g__M3007	s__M3007 sp016716135
GB_GCA_016716185.1	965	26	16	5	2	0	1	2	0.026943	0.0165803	0.00518135	0.00207254	0	0.00103627	0.00207254	1	Specialist	d__Bacteria	p__Bacteroidota	c__Bacteroidia	o__Chitinophagales	f__Saprospiraceae	g__UBA3362	s__UBA3362 sp016716185
GB_GCA_016716225.1	1269	45	30	10	2	0	0	3	0.035461	0.0236407	0.00788022	0.00157604	0	0	0.00236407	2	Intermediate	d__Bacteria	p__Bacteroidota	c__Ignavibacteria	o__Ignavibacteriales	f__Melioribacteraceae	g__GCA-2746605	s__GCA-2746605 sp016716225
GB_GCA_016716235.1	1281	29	16	8	2	0	0	3	0.0226386	0.0124902	0.00624512	0.00156128	0	0	0.00234192	3	Intermediate	d__Bacteria	p__Chloroflexota	c__Anaerolineae	o__Anaerolineales	f__EnvOPS12	g__UBA12294	s__UBA12294 sp016716235
GB_GCA_016716265.1	1376	54	32	4	3	0	12	3	0.0392442	0.0232558	0.00290698	0.00218023	0	0.00872093	0.00218023	2	Intermediate	d__Bacteria	p__Planctomycetota	c__UBA1135	o__UBA2386	f__UBA2386	g__JADJWQ01	s__JADJWQ01 sp016716265
GB_GCA_016716275.1	1643	46	17	10	15	0	0	4	0.0279976	0.0103469	0.00608643	0.00912964	0	0	0.00243457	9	Generalist	d__Bacteria	p__Proteobacteria	c__Gammaproteobacteria	o__Burkholderiales	f__Burkholderiaceae	g__JADJWR01	s__JADJWR01 sp016716275
GB_GCA_016716305.1	1245	55	26	8	6	0	11	4	0.0441767	0.0208835	0.0064257	0.00481928	0	0.00883534	0.00321285	3	Intermediate	d__Bacteria	p__Acidobacteriota	c__Blastocatellia	o__Pyrinomonadales	f__Pyrinomonadaceae	g__OLB17	s__OLB17 sp002333435
GB_GCA_016716325.1	1301	34	14	1	13	2	1	3	0.0261337	0.010761	0.00076864	0.00999231	0.00153728	0.00076864	0.00230592	6	Intermediate	d__Bacteria	p__Proteobacteria	c__Gammaproteobacteria	o__Burkholderiales	f__Gallionellaceae	g__Gallionella	s__Gallionella sp016716325
GB_GCA_016716335.1	932	23	14	7	1	0	0	1	0.0246781	0.0150215	0.00751073	0.00107296	0	0	0.00107296	2	Intermediate	d__Bacteria	p__Bacteroidota	c__Bacteroidia	o__Chitinophagales	f__Saprospiraceae	g__OLB9	s__OLB9 sp016716335
GB_GCA_016716365.1	1220	52	23	8	6	0	12	3	0.042623	0.0188525	0.00655738	0.00491803	0	0.00983607	0.00245902	2	Intermediate	d__Bacteria	p__Acidobacteriota	c__Blastocatellia	o__Pyrinomonadales	f__Pyrinomonadaceae	g__OLB17	s__OLB17 sp016716365
GB_GCA_016716385.1	1556	50	29	4	3	1	11	2	0.0321337	0.0186375	0.00257069	0.00192802	0.000642674	0.00706941	0.00128535	5	Intermediate	d__Bacteria	p__Acidobacteriota	c__Acidobacteriae	o__Bryobacterales	f__Bryobacteraceae	g__JADJWL01	s__JADJWL01 sp016716385
GB_GCA_016716405.1	1221	33	18	7	4	0	1	3	0.027027	0.014742	0.00573301	0.003276	0	0.000819001	0.002457	2	Intermediate	d__Bacteria	p__Cyanobacteria	c__Vampirovibrionia	o__Obscuribacterales	f__Obscuribacteraceae	g__JADJWK01	s__JADJWK01 sp016716405
GB_GCA_016716425.1	1788	48	20	10	15	0	0	3	0.0268456	0.0111857	0.00559284	0.00838926	0	0	0.00167785	5	Intermediate	d__Bacteria	p__Proteobacteria	c__Gammaproteobacteria	o__Burkholderiales	f__Casimicrobiaceae	g__VBCG01	s__VBCG01 sp016716425
GB_GCA_016716435.1	1215	50	23	7	6	0	11	3	0.0411523	0.01893	0.00576132	0.00493827	0	0.0090535	0.00246914	4	Intermediate	d__Bacteria	p__Acidobacteriota	c__Blastocatellia	o__Pyrinomonadales	f__Pyrinomonadaceae	g__OLB17	s__OLB17 sp016716435
GB_GCA_016716465.1	1454	49	24	5	16	0	0	4	0.0337001	0.0165062	0.00343879	0.0110041	0	0	0.00275103	4	Intermediate	d__Bacteria	p__Proteobacteria	c__Gammaproteobacteria	o__JADJWH01	f__JADJWH01	g__JADJWH01	s__JADJWH01 sp016716465
GB_GCA_016716475.1	1185	47	26	4	5	0	9	3	0.0396624	0.0219409	0.00337553	0.00421941	0	0.00759494	0.00253165	1	Specialist	d__Bacteria	p__Planctomycetota	c__Phycisphaerae	o__UBA1845	f__Fen-1342	g__JADJWG01	s__JADJWG01 sp016716475
GB_GCA_016716505.1	1210	32	16	6	6	0	0	4	0.0264463	0.0132231	0.00495868	0.00495868	0	0	0.00330579	2	Intermediate	d__Bacteria	p__Verrucomicrobiota	c__Verrucomicrobiae	o__Pedosphaerales	f__J093	g__JADJWF01	s__JADJWF01 sp016716505
GB_GCA_016716535.1	1822	81	33	12	17	0	13	6	0.0444566	0.018112	0.00658617	0.00933041	0	0.00713502	0.00329308	11	Generalist	d__Bacteria	p__Proteobacteria	c__Gammaproteobacteria	o__Burkholderiales	f__Burkholderiaceae	g__Rubrivivax	s__Rubrivivax sp016716535
GB_GCA_016716565.1	1118	29	15	10	1	0	0	3	0.0259392	0.0134168	0.00894454	0.000894454	0	0	0.00268336	1	Specialist	d__Bacteria	p__Bacteroidota	c__Ignavibacteria	o__Ignavibacteriales	f__Ignavibacteriaceae	g__IGN2	s__IGN2 sp016716565
GB_GCA_016716605.1	1007	25	16	5	2	0	0	2	0.0248262	0.0158888	0.00496524	0.0019861	0	0	0.0019861	1	Specialist	d__Bacteria	p__Bacteroidota	c__Bacteroidia	o__Flavobacteriales	f__PHOS-HE28	g__PHOS-HE28	s__PHOS-HE28 sp016716605
GB_GCA_016716625.1	1187	28	16	6	2	0	0	4	0.0235889	0.0134794	0.00505476	0.00168492	0	0	0.00336984	12	Generalist	d__Bacteria	p__Actinobacteriota	c__Actinomycetia	o__Actinomycetales	f__Dermatophilaceae	g__JADJVJ01	s__JADJVJ01 sp016716625
GB_GCA_016716635.1	1255	31	16	7	2	0	0	6	0.0247012	0.012749	0.00557769	0.00159363	0	0	0.00478088	6	Intermediate	d__Bacteria	p__Actinobacteriota	c__Actinomycetia	o__Propionibacteriales	f__Propionibacteriaceae	g__JADJVZ01	s__JADJVZ01 sp016716635
GB_GCA_016716665.1	1027	26	16	9	0	0	0	1	0.0253165	0.0155794	0.00876339	0	0	0	0.00097371	2	Intermediate	d__Bacteria	p__Bacteroidota	c__Bacteroidia	o__Chitinophagales	f__Saprospiraceae	g__JADKGY01	s__JADKGY01 sp016716665
GB_GCA_016716675.1	1259	30	16	3	4	0	3	4	0.0238284	0.0127085	0.00238284	0.00317712	0	0.00238284	0.00317712	7	Intermediate	d__Bacteria	p__Proteobacteria	c__Alphaproteobacteria	o__Rhizobiales	f__Hyphomicrobiaceae	g__Hyphomicrobium	s__Hyphomicrobium sp016716675
GB_GCA_016716705.1	1261	49	20	5	9	0	12	3	0.038858	0.0158604	0.00396511	0.00713719	0	0.00951626	0.00237906	1	Specialist	d__Bacteria	p__Acidobacteriota	c__Thermoanaerobaculia	o__UBA5066	f__UBA5066	g__UBA5066	s__UBA5066 sp016716705
GB_GCA_016716715.1	1261	38	19	5	9	0	0	5	0.0301348	0.0150674	0.00396511	0.00713719	0	0	0.00396511	1	Specialist	d__Bacteria	p__Acidobacteriota	c__Thermoanaerobaculia	o__UBA5066	f__UBA5066	g__Fen-183	s__Fen-183 sp016716715
GB_GCA_016716745.1	1486	56	27	9	5	0	10	5	0.0376851	0.0181696	0.00605653	0.00336474	0	0.00672948	0.00336474	7	Intermediate	d__Bacteria	p__Proteobacteria	c__Alphaproteobacteria	o__Rhizobiales	f__Beijerinckiaceae	g__GCA-013693735	s__GCA-013693735 sp016716745
GB_GCA_016716765.1	1043	38	25	5	6	0	0	2	0.0364334	0.0239693	0.00479386	0.00575264	0	0	0.00191755	1	Specialist	d__Bacteria	p__Bdellovibrionota	c__Bdellovibrionia	o__Bdellovibrionales	f__UBA6776	g__JADJVA01	s__JADJVA01 sp016716765
GB_GCA_016716835.1	1089	33	19	6	5	0	0	3	0.030303	0.0174472	0.00550964	0.00459137	0	0	0.00275482	1	Specialist	d__Bacteria	p__Myxococcota	c__Polyangia	o__Haliangiales	f__Haliangiaceae	g__JADJUW01	s__JADJUW01 sp016716835
GB_GCA_016716885.1	1384	41	28	6	2	0	1	4	0.0296243	0.0202312	0.00433526	0.00144509	0	0.000722543	0.00289017	1	Specialist	d__Bacteria	p__Chloroflexota	c__Anaerolineae	o__Promineofilales	f__Promineofilaceae	g__JADJUV01	s__JADJUV01 sp016716885
GB_GCA_016716905.1	1279	37	21	9	5	0	0	2	0.0289289	0.0164191	0.00703675	0.0039093	0	0	0.00156372	3	Intermediate	d__Bacteria	p__Acidobacteriota	c__Vicinamibacteria	o__Vicinamibacterales	f__SCN-69-37	g__SYFT01	s__SYFT01 sp016716905
GB_GCA_016716965.1	1736	54	23	7	16	2	1	5	0.031106	0.0132488	0.00403226	0.00921659	0.00115207	0.000576037	0.00288018	5	Intermediate	d__Bacteria	p__Proteobacteria	c__Gammaproteobacteria	o__Burkholderiales	f__Rhodocyclaceae	g__Sulfuritalea	s__Sulfuritalea sp016716965
GB_GCA_016717105.1	858	21	13	5	2	0	0	1	0.0244755	0.0151515	0.00582751	0.002331	0	0	0.0011655	3	Intermediate	d__Bacteria	p__Bacteroidota	c__Bacteroidia	o__Chitinophagales	f__Saprospiraceae	g__OLB9	s__OLB9 sp016717105
GB_GCA_016717115.1	1264	37	17	10	5	0	1	4	0.0292722	0.0134494	0.00791139	0.0039557	0	0.000791139	0.00316456	9	Generalist	d__Bacteria	p__Actinobacteriota	c__Actinomycetia	o__Nanopelagicales	f__S36-B12	g__UBA10649	s__UBA10649 sp016717115
GB_GCA_016717145.1	1035	25	17	5	1	0	0	2	0.0241546	0.0164251	0.00483092	0.000966184	0	0	0.00193237	3	Intermediate	d__Bacteria	p__Bacteroidota	c__Bacteroidia	o__Chitinophagales	f__Saprospiraceae	g__OLB9	s__OLB9 sp016717145
GB_GCA_016717165.1	1275	35	17	13	2	0	1	2	0.027451	0.0133333	0.0101961	0.00156863	0	0.000784314	0.00156863	11	Generalist	d__Bacteria	p__Actinobacteriota	c__Actinomycetia	o__Actinomycetales	f__Dermatophilaceae	g__JADKGA01	s__JADKGA01 sp016717165
GB_GCA_016717205.1	1519	50	26	9	4	0	1	10	0.0329164	0.0171165	0.00592495	0.00263331	0	0.000658328	0.00658328	2	Intermediate	d__Bacteria	p__Chloroflexota	c__Anaerolineae	o__Aggregatilineales	f__A4b	g__OLB15	s__OLB15 sp016717205
GB_GCA_016717225.1	976	22	14	5	1	0	0	2	0.022541	0.0143443	0.00512295	0.00102459	0	0	0.00204918	1	Specialist	d__Bacteria	p__Bacteroidota	c__Bacteroidia	o__Flavobacteriales	f__PHOS-HE28	g__PHOS-HE28	s__PHOS-HE28 sp016717225
GB_GCA_016717265.1	965	23	14	5	2	0	0	2	0.0238342	0.0145078	0.00518135	0.00207254	0	0	0.00207254	2	Intermediate	d__Bacteria	p__Bacteroidota	c__Bacteroidia	o__Chitinophagales	f__Saprospiraceae	g__UBA3362	s__UBA3362 sp016717265
GB_GCA_016717285.1	1122	30	17	10	0	0	0	3	0.026738	0.0151515	0.00891266	0	0	0	0.0026738	1	Specialist	d__Bacteria	p__Bacteroidota	c__Bacteroidia	o__Chitinophagales	f__UBA10324	g__JACCZZ01	s__JACCZZ01 sp016717285
GB_GCA_016717305.1	991	27	15	9	1	0	0	2	0.0272452	0.0151362	0.00908174	0.00100908	0	0	0.00201816	1	Specialist	d__Bacteria	p__Bacteroidota	c__Bacteroidia	o__Flavobacteriales	f__PHOS-HE28	g__PHOS-HE28	s__PHOS-HE28 sp016717305
GB_GCA_016717325.1	937	21	13	5	1	0	0	2	0.022412	0.0138741	0.00533618	0.00106724	0	0	0.00213447	1	Specialist	d__Bacteria	p__Bacteroidota	c__Bacteroidia	o__AKYH767-A	f__OLB10	g__JADKFV01	s__JADKFV01 sp016717325
GB_GCA_016717335.1	1661	47	25	13	3	0	0	6	0.0282962	0.0150512	0.00782661	0.00180614	0	0	0.00361228	1	Specialist	d__Bacteria	p__Chloroflexota	c__Chloroflexia	o__Chloroflexales	f__Roseiflexaceae	g__JADKFS01	s__JADKFS01 sp016717335
GB_GCA_016717345.1	1168	29	15	7	3	0	0	4	0.0248288	0.0128425	0.00599315	0.00256849	0	0	0.00342466	9	Generalist	d__Bacteria	p__Actinobacteriota	c__Actinomycetia	o__Propionibacteriales	f__Propionibacteriaceae	g__Propionicimonas	s__Propionicimonas sp016717345
GB_GCA_016717595.1	1203	40	16	7	11	0	3	3	0.0332502	0.0133001	0.00581879	0.00914381	0	0.00249377	0.00249377	1	Specialist	d__Bacteria	p__Myxococcota_A	c__UBA796	o__UBA796	f__CAJQPC01	g__JADKFE01	s__JADKFE01 sp016717595
GB_GCA_016717655.1	934	20	13	4	1	0	0	2	0.0214133	0.0139186	0.00428266	0.00107066	0	0	0.00214133	2	Intermediate	d__Bacteria	p__Bacteroidota	c__Bacteroidia	o__Chitinophagales	f__Saprospiraceae	g__JADKBO01	s__JADKBO01 sp016717655
GB_GCA_016717705.1	1518	48	24	6	13	1	1	3	0.0316206	0.0158103	0.00395257	0.0085639	0.000658762	0.000658762	0.00197628	4	Intermediate	d__Bacteria	p__Proteobacteria	c__Gammaproteobacteria	o__Xanthomonadales	f__SZUA-5	g__JADKFD01	s__JADKFD01 sp016717705
GB_GCA_016717725.1	897	24	13	7	2	0	0	2	0.0267559	0.0144928	0.00780379	0.00222965	0	0	0.00222965	1	Specialist	d__Bacteria	p__Bacteroidota	c__Bacteroidia	o__AKYH767-A	f__OLB10	g__CAINEC01	s__CAINEC01 sp016717725
GB_GCA_016717855.1	1795	40	16	7	14	0	0	3	0.0222841	0.00891365	0.00389972	0.00779944	0	0	0.00167131	10	Generalist	d__Bacteria	p__Proteobacteria	c__Gammaproteobacteria	o__Burkholderiales	f__Casimicrobiaceae	g__PALSA-1005	s__PALSA-1005 sp016717855
GB_GCA_016718035.1	1039	29	17	8	1	0	0	3	0.0279115	0.0163619	0.00769971	0.000962464	0	0	0.00288739	2	Intermediate	d__Bacteria	p__Bacteroidota	c__Bacteroidia	o__Chitinophagales	f__BACL12	g__UBA7236	s__UBA7236 sp016718035
GB_GCA_016718135.1	1149	37	22	7	6	0	0	2	0.0322019	0.0191471	0.00609225	0.00522193	0	0	0.00174064	3	Intermediate	d__Bacteria	p__Acidobacteriota	c__Blastocatellia	o__Pyrinomonadales	f__Pyrinomonadaceae	g__OLB17	s__OLB17 sp016718135
GB_GCA_016718155.1	1804	77	31	12	15	1	16	2	0.0426829	0.017184	0.00665188	0.00831486	0.000554324	0.00886918	0.00110865	9	Generalist	d__Bacteria	p__Proteobacteria	c__Gammaproteobacteria	o__Burkholderiales	f__Burkholderiaceae	g__Rhodoferax	s__Rhodoferax sp016718155
GB_GCA_016718205.1	1099	30	22	7	1	0	0	0	0.0272975	0.0200182	0.00636943	0.000909918	0	0	0	2	Intermediate	d__Bacteria	p__Bacteroidota	c__Bacteroidia	o__Chitinophagales	f__Saprospiraceae	g__OLB9	s__OLB9 sp016718205
GB_GCA_016718265.1	1625	62	25	10	19	0	3	5	0.0381538	0.0153846	0.00615385	0.0116923	0	0.00184615	0.00307692	1	Specialist	d__Bacteria	p__Proteobacteria	c__Gammaproteobacteria	o__Burkholderiales	f__Rhodocyclaceae	g__Uliginosibacterium	s__Uliginosibacterium sp016718265
GB_GCA_016718275.1	1310	35	17	12	3	0	0	3	0.0267176	0.0129771	0.00916031	0.00229008	0	0	0.00229008	3	Intermediate	d__Bacteria	p__Chloroflexota	c__Anaerolineae	o__Anaerolineales	f__EnvOPS12	g__OLB14	s__OLB14 sp016718275
GB_GCA_016718315.1	1148	38	19	11	4	0	0	4	0.033101	0.0165505	0.00958188	0.00348432	0	0	0.00348432	2	Intermediate	d__Bacteria	p__Cyanobacteria	c__Vampirovibrionia	o__Obscuribacterales	f__Obscuribacteraceae	g__Obscuribacter	s__Obscuribacter sp016718315
GB_GCA_016718345.1	665	12	5	5	1	0	0	1	0.0180451	0.0075188	0.0075188	0.00150376	0	0	0.00150376	7	Intermediate	d__Bacteria	p__Bacteroidota	c__Bacteroidia	o__Flavobacteriales	f__Flavobacteriaceae	g__Flavobacterium	s__Flavobacterium sp016718345
GB_GCA_016718385.1	1710	61	27	11	19	0	0	4	0.0356725	0.0157895	0.00643275	0.0111111	0	0	0.00233918	4	Intermediate	d__Bacteria	p__Proteobacteria	c__Gammaproteobacteria	o__Pseudomonadales	f__UBA5518	g__UBA5518	s__UBA5518 sp016718385
GB_GCA_016718405.1	1741	73	28	12	14	0	16	3	0.0419299	0.0160827	0.00689259	0.00804136	0	0.00919012	0.00172315	9	Generalist	d__Bacteria	p__Proteobacteria	c__Gammaproteobacteria	o__Burkholderiales	f__Burkholderiaceae	g__Rhodoferax	s__Rhodoferax sp016718405
GB_GCA_016718505.1	854	15	12	1	0	0	0	2	0.0175644	0.0140515	0.00117096	0	0	0	0.00234192	2	Intermediate	d__Bacteria	p__Bacteroidota	c__Bacteroidia	o__Chitinophagales	f__Saprospiraceae	g__JADKKF01	s__JADKKF01 sp016718505
GB_GCA_016718525.1	1527	41	17	7	14	0	0	3	0.02685	0.0111329	0.00458415	0.0091683	0	0	0.00196464	5	Intermediate	d__Bacteria	p__Proteobacteria	c__Gammaproteobacteria	o__Burkholderiales	f__Rhodocyclaceae	g__JADJEF01	s__JADJEF01 sp016718525
GB_GCA_016718565.1	1464	44	23	6	12	0	0	3	0.0300546	0.0157104	0.00409836	0.00819672	0	0	0.00204918	1	Specialist	d__Bacteria	p__Myxococcota	c__Myxococcia	o__Myxococcales	f__Anaeromyxobacteraceae	g__JADKCZ01	s__JADKCZ01 sp016718565
GB_GCA_016718605.1	1671	61	33	10	15	0	0	3	0.0365051	0.0197487	0.00598444	0.00897666	0	0	0.00179533	10	Generalist	d__Bacteria	p__Proteobacteria	c__Gammaproteobacteria	o__Xanthomonadales	f__Xanthomonadaceae	g__Aquimonas	s__Aquimonas sp002068275
GB_GCA_016718655.1	974	22	11	8	1	0	0	2	0.0225873	0.0112936	0.00821355	0.00102669	0	0	0.00205339	1	Specialist	d__Bacteria	p__Bacteroidota	c__Bacteroidia	o__Flavobacteriales	f__PHOS-HE28	g__PHOS-HE28	s__PHOS-HE28 sp016718655
GB_GCA_016718685.1	1125	33	22	7	1	0	0	3	0.0293333	0.0195556	0.00622222	0.000888889	0	0	0.00266667	2	Intermediate	d__Bacteria	p__Bacteroidota	c__Bacteroidia	o__Chitinophagales	f__Saprospiraceae	g__Haliscomenobacter	s__Haliscomenobacter sp016718685
GB_GCA_016718825.1	1244	34	22	8	1	0	0	3	0.0273312	0.0176849	0.00643087	0.000803859	0	0	0.00241158	4	Intermediate	d__Bacteria	p__Bacteroidota	c__Bacteroidia	o__J057	f__JADKCL01	g__JADKCL01	s__JADKCL01 sp016718825
GB_GCA_016718845.1	1068	29	22	3	1	0	0	3	0.0271536	0.0205993	0.00280899	0.00093633	0	0	0.00280899	1	Specialist	d__Bacteria	p__Bacteroidota	c__Bacteroidia	o__Chitinophagales	f__UBA2359	g__JAEUUX01	s__JAEUUX01 sp016718845
GB_GCA_016718875.1	1043	33	18	11	1	0	0	3	0.0316395	0.0172579	0.0105465	0.000958773	0	0	0.00287632	3	Intermediate	d__Bacteria	p__Bacteroidota	c__Bacteroidia	o__Bacteroidales	f__VadinHA17	g__LD21	s__LD21 sp016718875
GB_GCA_016719105.1	1479	50	31	11	4	0	0	4	0.0338066	0.0209601	0.00743746	0.00270453	0	0	0.00270453	3	Intermediate	d__Bacteria	p__Gemmatimonadota	c__Gemmatimonadetes	o__Gemmatimonadales	f__Gemmatimonadaceae	g__SCN-70-22	s__SCN-70-22 sp016719105
GB_GCA_016719135.1	1060	31	16	6	5	0	0	4	0.0292453	0.0150943	0.00566038	0.00471698	0	0	0.00377358	8	Generalist	d__Bacteria	p__Actinobacteriota	c__Actinomycetia	o__Nanopelagicales	f__UBA10799	g__JADKAV01	s__JADKAV01 sp016719135
GB_GCA_016719165.1	1178	33	21	7	3	0	0	2	0.0280136	0.0178268	0.00594228	0.00254669	0	0	0.00169779	6	Intermediate	d__Bacteria	p__Bacteroidota	c__Bacteroidia	o__Chitinophagales	f__Chitinophagaceae	g__JJ008	s__JJ008 sp016719165
GB_GCA_016719225.1	1046	23	11	9	1	0	0	2	0.0219885	0.0105163	0.00860421	0.000956023	0	0	0.00191205	1	Specialist	d__Bacteria	p__Bacteroidota	c__Bacteroidia	o__Flavobacteriales	f__PHOS-HE28	g__PHOS-HE28	s__PHOS-HE28 sp016719225
GB_GCA_016719295.1	1259	48	23	5	6	0	10	4	0.0381255	0.0182685	0.00397141	0.00476569	0	0.00794281	0.00317712	1	Specialist	d__Bacteria	p__Planctomycetota	c__UBA1135	o__UBA1135	f__JADKAF01	g__JADKAF01	s__JADKAF01 sp016719295
GB_GCA_016719385.1	1191	32	19	6	3	0	0	4	0.0268682	0.015953	0.00503778	0.00251889	0	0	0.00335852	1	Specialist	d__Bacteria	p__Actinobacteriota	c__Acidimicrobiia	o__Acidimicrobiales	f__Microtrichaceae	g__Microthrix	s__Microthrix sp002473265
GB_GCA_016719395.1	1017	32	22	5	1	0	0	4	0.0314651	0.0216323	0.00491642	0.000983284	0	0	0.00393314	2	Intermediate	d__Bacteria	p__Chloroflexota	c__Dehalococcoidia	o__Tepidiformales	f__Tepidiformaceae	g__FeB-14	s__FeB-14 sp016719395
GB_GCA_016719405.1	1559	57	28	8	16	1	2	2	0.0365619	0.0179602	0.00513149	0.010263	0.000641437	0.00128287	0.00128287	8	Generalist	d__Bacteria	p__Proteobacteria	c__Gammaproteobacteria	o__Burkholderiales	f__Burkholderiaceae	g__Rhodoferax	s__Rhodoferax sp016719405
GB_GCA_016719465.1	1464	49	20	7	17	0	1	4	0.0334699	0.0136612	0.00478142	0.011612	0	0.00068306	0.00273224	8	Generalist	d__Bacteria	p__Proteobacteria	c__Gammaproteobacteria	o__Burkholderiales	f__Thiobacillaceae	g__PFJX01	s__PFJX01 sp016719465
GB_GCA_016719485.1	1421	50	20	5	10	0	12	3	0.0351865	0.0140746	0.00351865	0.0070373	0	0.00844476	0.00211119	1	Specialist	d__Bacteria	p__Acidobacteriota	c__Thermoanaerobaculia	o__UBA5066	f__UBA5066	g__UBA5066	s__UBA5066 sp016719485
GB_GCA_016719535.1	1996	88	36	13	15	0	18	6	0.0440882	0.0180361	0.00651303	0.00751503	0	0.00901804	0.00300601	10	Generalist	d__Bacteria	p__Proteobacteria	c__Gammaproteobacteria	o__Burkholderiales	f__Burkholderiaceae	g__Rubrivivax	s__Rubrivivax sp016719535
GB_GCA_016719565.1	992	25	16	6	1	0	0	2	0.0252016	0.016129	0.00604839	0.00100806	0	0	0.00201613	2	Intermediate	d__Bacteria	p__Bacteroidota	c__Ignavibacteria	o__SJA-28	f__B-1AR	g__UBA2330	s__UBA2330 sp016719565
GB_GCA_016719575.1	1036	36	23	5	8	0	0	0	0.034749	0.0222008	0.00482625	0.00772201	0	0	0	1	Specialist	d__Bacteria	p__Bdellovibrionota	c__Bdellovibrionia	o__Bdellovibrionales	f__Bdellovibrionaceae	g__JACMRP01	s__JACMRP01 sp016719575
GB_GCA_016719605.1	1019	33	23	6	2	0	0	2	0.0323847	0.0225711	0.00588813	0.00196271	0	0	0.00196271	1	Specialist	d__Bacteria	p__Bacteroidota	c__Bacteroidia	o__Chitinophagales	f__Saprospiraceae	g__M3007	s__M3007 sp016719605
GB_GCA_016719615.1	893	25	16	5	2	0	0	2	0.0279955	0.0179171	0.0055991	0.00223964	0	0	0.00223964	1	Specialist	d__Bacteria	p__Bacteroidota	c__Bacteroidia	o__Chitinophagales	f__Saprospiraceae	g__UBA3362	s__UBA3362 sp016719615
GB_GCA_016719635.1	1045	30	21	4	1	0	0	4	0.0287081	0.0200957	0.00382775	0.000956938	0	0	0.00382775	1	Specialist	d__Bacteria	p__Bacteroidota	c__Bacteroidia	o__Chitinophagales	f__JADIYW01	g__JADJSS01	s__JADJSS01 sp016719635
GB_GCA_016719645.1	1077	29	18	5	4	0	0	2	0.0269266	0.0167131	0.00464253	0.00371402	0	0	0.00185701	1	Specialist	d__Bacteria	p__Krumholzibacteriota	c__Krumholzibacteria	o__LZORAL124-64-63	f__LZORAL124-64-63	g__PNOJ01	s__PNOJ01 sp016719645
GB_GCA_016719755.1	1344	52	23	10	1	0	12	6	0.0386905	0.0171131	0.00744048	0.000744048	0	0.00892857	0.00446429	9	Generalist	d__Bacteria	p__Proteobacteria	c__Alphaproteobacteria	o__Sphingomonadales	f__Sphingomonadaceae	g__Novosphingobium	s__Novosphingobium sp016719755
GB_GCA_016719785.1	1359	37	26	5	1	1	0	4	0.0272259	0.0191317	0.00367918	0.000735835	0.000735835	0	0.00294334	1	Specialist	d__Bacteria	p__Chloroflexota	c__Anaerolineae	o__SSC4	f__SSC4	g__JADJYJ01	s__JADJYJ01 sp016719785
GB_GCA_016719815.1	834	19	15	4	0	0	0	0	0.0227818	0.0179856	0.00479616	0	0	0	0	4	Intermediate	d__Bacteria	p__Bacteroidota	c__Bacteroidia	o__Chitinophagales	f__Chitinophagaceae	g__JJ008	s__JJ008 sp016719815
GB_GCA_016719885.1	1820	58	23	11	20	0	0	4	0.0318681	0.0126374	0.00604396	0.010989	0	0	0.0021978	8	Generalist	d__Bacteria	p__Proteobacteria	c__Gammaproteobacteria	o__Ga0077536	f__Ga0077536	g__JADJYF01	s__JADJYF01 sp016719885
GB_GCA_016719895.1	1204	33	25	5	1	0	0	2	0.0274086	0.0207641	0.00415282	0.000830565	0	0	0.00166113	1	Specialist	d__Bacteria	p__Bacteroidota	c__Bacteroidia	o__Chitinophagales	f__Saprospiraceae	g__M3007	s__M3007 sp016719895
GB_GCA_016719925.1	783	20	10	7	2	0	0	1	0.0255428	0.0127714	0.00893997	0.00255428	0	0	0.00127714	1	Specialist	d__Bacteria	p__Bacteroidota	c__Bacteroidia	o__Flavobacteriales	f__Crocinitomicaceae	g__JADJGJ01	s__JADJGJ01 sp016719925
GB_GCA_016719945.1	1355	57	22	12	10	0	11	2	0.0420664	0.0162362	0.00885609	0.00738007	0	0.00811808	0.00147601	2	Intermediate	d__Bacteria	p__Myxococcota	c__Polyangia	o__Polyangiales	f__Polyangiaceae	g__CAITIQ01	s__CAITIQ01 sp016719945
GB_GCA_016720065.1	1617	56	24	7	18	0	3	4	0.034632	0.0148423	0.004329	0.0111317	0	0.00185529	0.00247372	7	Intermediate	d__Bacteria	p__Proteobacteria	c__Gammaproteobacteria	o__Burkholderiales	f__Rhodocyclaceae	g__SSSZ01	s__SSSZ01 sp016720065
GB_GCA_016720075.1	1363	55	23	15	13	1	0	3	0.0403522	0.0168745	0.0110051	0.00953778	0.000733676	0	0.00220103	6	Intermediate	d__Bacteria	p__Proteobacteria	c__Gammaproteobacteria	o__Steroidobacterales	f__Steroidobacteraceae	g__ZC4RG30	s__ZC4RG30 sp016720075
GB_GCA_016720115.1	1351	54	27	11	3	0	8	5	0.0399704	0.0199852	0.00814212	0.00222058	0	0.00592154	0.00370096	10	Generalist	d__Bacteria	p__Proteobacteria	c__Alphaproteobacteria	o__Sphingomonadales	f__Sphingomonadaceae	g__Sphingorhabdus_B	s__Sphingorhabdus_B sp016720115
GB_GCA_016720345.1	1396	61	23	8	15	0	10	5	0.0436963	0.0164756	0.00573066	0.010745	0	0.00716332	0.00358166	8	Generalist	d__Bacteria	p__Proteobacteria	c__Gammaproteobacteria	o__Xanthomonadales	f__Xanthomonadaceae	g__Thermomonas	s__Thermomonas sp016720345
GB_GCA_016720395.1	1354	32	13	5	10	0	0	4	0.0236337	0.00960118	0.00369276	0.00738552	0	0	0.00295421	2	Intermediate	d__Bacteria	p__Desulfobacterota	c__Desulfuromonadia	o__Geobacterales	f__Pseudopelobacteraceae	g__CAIPTY01	s__CAIPTY01 sp016720395
GB_GCA_016720425.1	1766	56	29	9	15	0	0	3	0.0317101	0.0164213	0.00509626	0.00849377	0	0	0.00169875	5	Intermediate	d__Bacteria	p__Proteobacteria	c__Gammaproteobacteria	o__Burkholderiales	f__Casimicrobiaceae	g__CAIWHR01	s__CAIWHR01 sp016720425
GB_GCA_016720465.1	1107	27	12	3	7	0	1	4	0.0243902	0.0108401	0.00271003	0.0063234	0	0.000903342	0.00361337	1	Specialist	d__Bacteria	p__Acidobacteriota	c__Holophagae	o__Holophagales	f__Holophagaceae	g__JADJVL01	s__JADJVL01 sp016720465
GB_GCA_016720545.1	1290	40	20	5	11	0	0	4	0.0310078	0.0155039	0.00387597	0.00852713	0	0	0.00310078	1	Specialist	d__Bacteria	p__Myxococcota	c__Polyangia	o__Polyangiales	f__Polyangiaceae	g__JAAFHV01	s__JAAFHV01 sp016720545
GB_GCA_016720565.1	1126	29	17	8	2	0	0	2	0.0257549	0.0150977	0.0071048	0.0017762	0	0	0.0017762	2	Intermediate	d__Bacteria	p__Bacteroidota	c__Bacteroidia	o__Chitinophagales	f__Chitinophagaceae	g__JJ008	s__JJ008 sp016720565
GB_GCA_016720585.1	1069	28	17	7	2	0	0	2	0.0261927	0.0159027	0.00654818	0.00187091	0	0	0.00187091	4	Intermediate	d__Bacteria	p__Bacteroidota	c__Bacteroidia	o__Chitinophagales	f__Chitinophagaceae	g__JJ008	s__JJ008 sp016720585
GB_GCA_016720595.1	1437	55	33	10	9	0	0	3	0.0382742	0.0229645	0.00695894	0.00626305	0	0	0.00208768	2	Intermediate	d__Bacteria	p__Myxococcota	c__Polyangia	o__Haliangiales	f__Haliangiaceae	g__JABFXX01	s__JABFXX01 sp016720595
GB_GCA_016720635.1	829	20	14	3	1	0	0	2	0.0241255	0.0168878	0.00361882	0.00120627	0	0	0.00241255	2	Intermediate	d__Bacteria	p__Bacteroidota	c__Bacteroidia	o__Chitinophagales	f__Saprospiraceae	g__JADKKF01	s__JADKKF01 sp016720635
GB_GCA_016720655.1	951	22	12	8	1	0	0	1	0.0231335	0.0126183	0.0084122	0.00105152	0	0	0.00105152	1	Specialist	d__Bacteria	p__Bacteroidota	c__Bacteroidia	o__AKYH767-A	f__2013-40CM-41-45	g__JADKJP01	s__JADKJP01 sp016720655
GB_GCA_016720685.1	1610	60	28	5	19	0	4	4	0.0372671	0.0173913	0.00310559	0.0118012	0	0.00248447	0.00248447	4	Intermediate	d__Bacteria	p__Proteobacteria	c__Gammaproteobacteria	o__Burkholderiales	f__Rhodocyclaceae	g__Zoogloea	s__Zoogloea sp016720685
GB_GCA_016720705.1	1224	57	26	7	8	0	12	4	0.0465686	0.0212418	0.00571895	0.00653595	0	0.00980392	0.00326797	4	Intermediate	d__Bacteria	p__Acidobacteriota	c__Blastocatellia	o__Pyrinomonadales	f__Pyrinomonadaceae	g__OLB17	s__OLB17 sp016720705
GB_GCA_016720775.1	1058	28	16	7	2	0	0	3	0.026465	0.0151229	0.00661626	0.00189036	0	0	0.00283554	3	Intermediate	d__Bacteria	p__Bacteroidota	c__Bacteroidia	o__Chitinophagales	f__Chitinophagaceae	g__Ferruginibacter	s__Ferruginibacter sp016720775
GB_GCA_016720805.1	1086	36	23	9	2	0	0	2	0.0331492	0.0211786	0.00828729	0.00184162	0	0	0.00184162	2	Intermediate	d__Bacteria	p__Gemmatimonadota	c__Gemmatimonadetes	o__Gemmatimonadales	f__GWC2-71-9	g__Palsa-1233	s__Palsa-1233 sp016720805
GB_GCA_016720825.1	1037	25	16	5	2	0	0	2	0.024108	0.0154291	0.0048216	0.00192864	0	0	0.00192864	2	Intermediate	d__Bacteria	p__Bacteroidota	c__Bacteroidia	o__Chitinophagales	f__Chitinophagaceae	g__JJ008	s__JJ008 sp016720825
GB_GCA_016720855.1	1706	47	20	8	15	1	0	3	0.0275498	0.0117233	0.00468933	0.0087925	0.000586166	0	0.0017585	5	Intermediate	d__Bacteria	p__Proteobacteria	c__Gammaproteobacteria	o__Burkholderiales	f__Usitatibacteraceae	g__FEB-7	s__FEB-7 sp016720855
GB_GCA_016720905.1	1329	47	28	11	5	0	0	3	0.0353649	0.0210685	0.0082769	0.00376223	0	0	0.00225734	2	Intermediate	d__Bacteria	p__Gemmatimonadota	c__Gemmatimonadetes	o__Gemmatimonadales	f__Gemmatimonadaceae	g__Gemmatimonas	s__Gemmatimonas sp016720905
GB_GCA_016720925.1	1762	65	30	15	16	0	1	3	0.0368899	0.0170261	0.00851305	0.00908059	0	0.000567537	0.00170261	4	Intermediate	d__Bacteria	p__Proteobacteria	c__Gammaproteobacteria	o__Burkholderiales	f__Usitatibacteraceae	g__JAEUMZ01	s__JAEUMZ01 sp016720925
GB_GCA_016720935.1	1094	31	16	9	2	0	0	4	0.0283364	0.0146252	0.00822669	0.00182815	0	0	0.00365631	1	Specialist	d__Bacteria	p__Bacteroidota	c__Bacteroidia	o__AKYH767-A	f__2013-40CM-41-45	g__JADKJP01	s__JADKJP01 sp016720935
GB_GCA_016721005.1	985	23	14	7	1	0	0	1	0.0233503	0.0142132	0.0071066	0.00101523	0	0	0.00101523	1	Specialist	d__Bacteria	p__Bacteroidota	c__Bacteroidia	o__Flavobacteriales	f__PHOS-HE28	g__PHOS-HE28	s__PHOS-HE28 sp016721005
GB_GCA_016721015.1	1526	47	19	11	13	0	0	4	0.0307995	0.0124509	0.00720839	0.008519	0	0	0.00262123	7	Intermediate	d__Bacteria	p__Proteobacteria	c__Gammaproteobacteria	o__Xanthomonadales	f__Rhodanobacteraceae	g__Dokdonella	s__Dokdonella sp016721015
GB_GCA_016721085.1	1087	32	18	9	3	0	0	2	0.0294388	0.0165593	0.00827967	0.00275989	0	0	0.00183993	4	Intermediate	d__Bacteria	p__Bacteroidota	c__Bacteroidia	o__Chitinophagales	f__Chitinophagaceae	g__UBA3961	s__UBA3961 sp016721085
GB_GCA_016721115.1	1400	32	19	8	2	0	0	3	0.0228571	0.0135714	0.00571429	0.00142857	0	0	0.00214286	3	Intermediate	d__Bacteria	p__Chloroflexota	c__Anaerolineae	o__Anaerolineales	f__EnvOPS12	g__UBA12294	s__UBA12294 sp016721115
GB_GCA_016721185.1	1630	57	28	6	16	0	2	5	0.0349693	0.0171779	0.00368098	0.00981595	0	0.00122699	0.00306748	6	Intermediate	d__Bacteria	p__Proteobacteria	c__Gammaproteobacteria	o__Burkholderiales	f__Rhodocyclaceae	g__Azonexus	s__Azonexus sp016721185
GB_GCA_016721195.1	1221	33	19	4	8	0	0	2	0.027027	0.015561	0.003276	0.00655201	0	0	0.001638	1	Specialist	d__Bacteria	p__Acidobacteriota	c__Holophagae	o__Holophagales	f__Holophagaceae	g__Geothrix	s__Geothrix sp016721195
GB_GCA_016721245.1	1016	32	20	7	1	0	0	4	0.0314961	0.019685	0.00688976	0.000984252	0	0	0.00393701	1	Specialist	d__Bacteria	p__Bacteroidota	c__Bacteroidia	o__Chitinophagales	f__JADIYW01	g__JADJSS01	s__JADJSS01 sp016721245
GB_GCA_016721305.1	868	20	10	6	1	0	0	3	0.0230415	0.0115207	0.00691244	0.00115207	0	0	0.00345622	1	Specialist	d__Bacteria	p__Bacteroidota	c__Bacteroidia	o__AKYH767-A	f__2013-40CM-41-45	g__JADKIH01	s__JADKIH01 sp016721305
GB_GCA_016721315.1	1297	27	14	8	2	0	0	3	0.0208173	0.0107941	0.00616808	0.00154202	0	0	0.00231303	3	Intermediate	d__Bacteria	p__Chloroflexota	c__Anaerolineae	o__Anaerolineales	f__EnvOPS12	g__OLB14	s__OLB14 sp016721315
GB_GCA_016721385.1	703	17	11	6	0	0	0	0	0.0241821	0.0156472	0.00853485	0	0	0	0	1	Specialist	d__Bacteria	p__Bacteroidota	c__Bacteroidia	o__Chitinophagales	f__Chitinophagaceae	g__Ferruginibacter	s__Ferruginibacter sp016721385
GB_GCA_016721425.1	1611	70	39	11	3	0	13	4	0.0434513	0.0242086	0.00682806	0.0018622	0	0.00806952	0.00248293	2	Intermediate	d__Bacteria	p__Acidobacteriota	c__Acidobacteriae	o__Bryobacterales	f__Bryobacteraceae	g__Paludibaculum	s__Paludibaculum sp016721425
GB_GCA_016721435.1	677	18	10	4	0	0	1	3	0.0265879	0.014771	0.00590842	0	0	0.0014771	0.00443131	1	Specialist	d__Bacteria	p__Bacteroidota	c__Bacteroidia	o__AKYH767-A	f__OLB10	g__CAINEC01	s__CAINEC01 sp016721435
GB_GCA_016721465.1	2123	82	37	10	16	0	14	5	0.0386246	0.0174282	0.00471032	0.0075365	0	0.00659444	0.00235516	11	Generalist	d__Bacteria	p__Proteobacteria	c__Gammaproteobacteria	o__Burkholderiales	f__Burkholderiaceae	g__Aquabacterium_A	s__Aquabacterium_A sp016721465
GB_GCA_016721505.1	1504	43	18	9	14	0	0	2	0.0285904	0.0119681	0.00598404	0.00930851	0	0	0.00132979	5	Intermediate	d__Bacteria	p__Proteobacteria	c__Gammaproteobacteria	o__Burkholderiales	f__Rhodocyclaceae	g__JADJEF01	s__JADJEF01 sp016721505
GB_GCA_016721565.1	942	34	19	6	7	0	0	2	0.0360934	0.0201699	0.00636943	0.007431	0	0	0.00212314	1	Specialist	d__Bacteria	p__AABM5-125-24	c__RPQS01	o__RPQS01	f__RPQS01	g__JABWCQ01	s__JABWCQ01 sp016721565
GB_GCA_016721605.1	885	34	19	2	11	0	0	2	0.0384181	0.0214689	0.00225989	0.0124294	0	0	0.00225989	7	Intermediate	d__Bacteria	p__Proteobacteria	c__Gammaproteobacteria	o__Burkholderiales	f__Gallionellaceae	g__Nitrotoga	s__Nitrotoga sp016721605
GB_GCA_016721625.1	935	23	13	3	5	0	0	2	0.0245989	0.0139037	0.00320856	0.00534759	0	0	0.00213904	1	Specialist	d__Bacteria	p__Elusimicrobiota	c__Elusimicrobia	o__F11	f__FEN-1173	g__JADKHR01	s__JADKHR01 sp016721625
GB_GCA_016721725.1	1060	29	16	9	1	0	0	3	0.0273585	0.0150943	0.00849057	0.000943396	0	0	0.00283019	4	Intermediate	d__Bacteria	p__Bacteroidota	c__Bacteroidia	o__Chitinophagales	f__Chitinophagaceae	g__Ferruginibacter	s__Ferruginibacter sp016721725
GB_GCA_016721765.1	1070	26	13	7	1	0	1	4	0.0242991	0.0121495	0.00654206	0.000934579	0	0.000934579	0.00373832	1	Specialist	d__Bacteria	p__Bacteroidota	c__Bacteroidia	o__AKYH767	f__UBA4408	g__UBA4408	s__UBA4408 sp016721765
GB_GCA_016721825.1	950	24	15	6	1	0	0	2	0.0252632	0.0157895	0.00631579	0.00105263	0	0	0.00210526	1	Specialist	d__Bacteria	p__Bacteroidota	c__Bacteroidia	o__Flavobacteriales	f__PHOS-HE28	g__PHOS-HE28	s__PHOS-HE28 sp016721825
GB_GCA_016721845.1	1525	53	21	10	15	3	0	4	0.0347541	0.0137705	0.00655738	0.00983607	0.00196721	0	0.00262295	5	Intermediate	d__Bacteria	p__Proteobacteria	c__Gammaproteobacteria	o__Xanthomonadales	f__Ahniellaceae	g__JADKHK01	s__JADKHK01 sp016721845
GB_GCA_016721865.1	908	33	14	4	6	0	6	3	0.0363436	0.0154185	0.00440529	0.00660793	0	0.00660793	0.00330396	5	Intermediate	d__Bacteria	p__Proteobacteria	c__Gammaproteobacteria	o__Burkholderiales	f__Nitrosomonadaceae	g__Nitrosomonas	s__Nitrosomonas sp016721865
GB_GCA_016721875.1	1068	51	23	14	1	0	8	5	0.0477528	0.0215356	0.0131086	0.00093633	0	0.00749064	0.00468165	9	Generalist	d__Bacteria	p__Proteobacteria	c__Alphaproteobacteria	o__Sphingomonadales	f__Sphingomonadaceae	g__Sphingorhabdus_B	s__Sphingorhabdus_B sp016721875
GB_GCA_016721905.1	1030	27	18	8	1	0	0	0	0.0262136	0.0174757	0.00776699	0.000970874	0	0	0	2	Intermediate	d__Bacteria	p__Bacteroidota	c__Bacteroidia	o__Chitinophagales	f__Saprospiraceae	g__JADKGY01	s__JADKGY01 sp016721905
GB_GCA_016721925.1	1699	51	20	9	15	1	2	4	0.0300177	0.0117716	0.00529723	0.00882872	0.000588582	0.00117716	0.00235433	9	Generalist	d__Bacteria	p__Proteobacteria	c__Gammaproteobacteria	o__Burkholderiales	f__Burkholderiaceae	g__JAABQG01	s__JAABQG01 sp016721925
GB_GCA_016721945.1	1166	51	22	9	6	0	10	4	0.0437393	0.0188679	0.0077187	0.0051458	0	0.00857633	0.00343053	2	Intermediate	d__Bacteria	p__Verrucomicrobiota	c__Verrucomicrobiae	o__Opitutales	f__Opitutaceae	g__Nibricoccus	s__Nibricoccus sp016721945
GB_GCA_016722025.1	1157	30	14	9	3	0	1	3	0.0259291	0.0121003	0.00777874	0.00259291	0	0.000864304	0.00259291	3	Intermediate	d__Bacteria	p__Actinobacteriota	c__Acidimicrobiia	o__Acidimicrobiales	f__Ilumatobacteraceae	g__UBA668	s__UBA668 sp002299395
GB_GCA_016722045.1	1144	35	21	10	2	0	0	2	0.0305944	0.0183566	0.00874126	0.00174825	0	0	0.00174825	2	Intermediate	d__Bacteria	p__Bacteroidota	c__Bacteroidia	o__Chitinophagales	f__Saprospiraceae	g__JADKGY01	s__JADKGY01 sp016722045
GB_GCA_016722075.1	1566	45	25	11	2	0	0	7	0.0287356	0.0159642	0.00702427	0.00127714	0	0	0.00446999	1	Specialist	d__Bacteria	p__Chloroflexota	c__Chloroflexia	o__Chloroflexales	f__Roseiflexaceae	g__Kouleothrix	s__Kouleothrix sp016722075
GB_GCA_016722285.1	1081	31	20	8	1	0	0	2	0.0286772	0.0185014	0.00740056	0.000925069	0	0	0.00185014	3	Intermediate	d__Bacteria	p__Bacteroidota	c__Bacteroidia	o__Chitinophagales	f__Saprospiraceae	g__OLB9	s__OLB9 sp016722285
GB_GCA_016722295.1	822	18	11	5	1	0	0	1	0.0218978	0.013382	0.00608273	0.00121655	0	0	0.00121655	1	Specialist	d__Bacteria	p__Bacteroidota	c__Bacteroidia	o__Chitinophagales	f__Saprospiraceae	g__UBA3362	s__UBA3362 sp016722295
GB_GCA_016722375.1	933	23	15	7	0	0	0	1	0.0246517	0.0160772	0.00750268	0	0	0	0.00107181	1	Specialist	d__Bacteria	p__Bacteroidota	c__Bacteroidia	o__Chitinophagales	f__LD1	g__Bog-950	s__Bog-950 sp016722375
GB_GCA_016722445.1	874	24	14	7	1	0	0	2	0.02746	0.0160183	0.00800915	0.00114416	0	0	0.00228833	1	Specialist	d__Bacteria	p__Bacteroidota	c__Bacteroidia	o__Flavobacteriales	f__UA16	g__UBA4660	s__UBA4660 sp016722445
GB_GCA_016722465.1	1141	28	16	6	2	0	0	4	0.0245399	0.0140228	0.00525855	0.00175285	0	0	0.0035057	4	Intermediate	d__Bacteria	p__Bacteroidota	c__Bacteroidia	o__Chitinophagales	f__Chitinophagaceae	g__Ferruginibacter	s__Ferruginibacter sp016722465
GB_GCA_016722505.1	1122	23	11	4	7	0	0	1	0.0204991	0.00980392	0.00356506	0.00623886	0	0	0.000891266	1	Specialist	d__Bacteria	p__Acidobacteriota	c__Holophagae	o__Holophagales	f__Holophagaceae	g__JADJVL01	s__JADJVL01 sp016722505
GB_GCA_016722525.1	793	21	8	8	1	0	1	3	0.0264817	0.0100883	0.0100883	0.00126103	0	0.00126103	0.0037831	1	Specialist	d__Bacteria	p__Bacteroidota	c__Bacteroidia	o__AKYH767-A	f__OLB10	g__JADKJB01	s__JADKJB01 sp016722525
GB_GCA_016722565.1	1034	25	18	5	1	0	0	1	0.0241779	0.0174081	0.00483559	0.000967118	0	0	0.000967118	1	Specialist	d__Bacteria	p__Bacteroidota	c__Bacteroidia	o__AKYH767	f__2-12-FULL-35-15	g__2-12-FULL-35-15	s__2-12-FULL-35-15 sp016722565
GB_GCA_016722635.1	977	32	12	6	0	0	8	6	0.0327533	0.0122825	0.00614125	0	0	0.00818833	0.00614125	1	Specialist	d__Bacteria	p__Proteobacteria	c__Alphaproteobacteria	o__JAEUKQ01	f__JAEUKQ01	g__JAEUKQ01	s__JAEUKQ01 sp016722635
GB_GCA_016722655.1	1254	39	27	8	1	0	0	3	0.0311005	0.0215311	0.00637959	0.000797448	0	0	0.00239234	2	Intermediate	d__Bacteria	p__Bacteroidota	c__Bacteroidia	o__Cytophagales	f__Spirosomaceae	g__Leadbetterella	s__Leadbetterella sp016722655
GB_GCA_016722945.1	1447	28	9	7	8	0	0	4	0.0193504	0.00621977	0.0048376	0.00552868	0	0	0.00276434	2	Intermediate	d__Bacteria	p__Desulfobacterota	c__Desulfobulbia	o__Desulfobulbales	f__Desulfocapsaceae	g__PB-SRB1	s__PB-SRB1 sp003500125
GB_GCA_016741945.1	895	28	18	7	1	0	0	2	0.0312849	0.0201117	0.00782123	0.00111732	0	0	0.00223464	4	Intermediate	d__Bacteria	p__Bacteroidota	c__Bacteroidia	o__Chitinophagales	f__Chitinophagaceae	g__Sediminibacterium	s__Sediminibacterium sp016741945
GB_GCA_016741995.1	1653	62	26	12	17	2	0	5	0.0375076	0.015729	0.00725953	0.0102843	0.00120992	0	0.0030248	10	Generalist	d__Bacteria	p__Proteobacteria	c__Gammaproteobacteria	o__Burkholderiales	f__Burkholderiaceae	g__Hydrogenophaga	s__Hydrogenophaga sp016741995
GB_GCA_016742125.1	1385	51	22	8	2	1	10	8	0.0368231	0.0158845	0.00577617	0.00144404	0.000722022	0.00722022	0.00577617	10	Generalist	d__Bacteria	p__Proteobacteria	c__Alphaproteobacteria	o__Sphingomonadales	f__Sphingomonadaceae	g__Sphingorhabdus_B	s__Sphingorhabdus_B sp016742125
GB_GCA_016742135.1	1296	44	22	6	8	0	3	5	0.0339506	0.0169753	0.00462963	0.00617284	0	0.00231481	0.00385802	10	Generalist	d__Bacteria	p__Proteobacteria	c__Alphaproteobacteria	o__Caulobacterales	f__Caulobacteraceae	g__Brevundimonas	s__Brevundimonas sp016742135
GB_GCA_016742175.1	1783	51	26	10	6	1	2	6	0.0286035	0.0145822	0.00560852	0.00336511	0.000560852	0.0011217	0.00336511	9	Generalist	d__Bacteria	p__Proteobacteria	c__Alphaproteobacteria	o__Rhizobiales	f__Rhizobiaceae	g__Aliihoeflea	s__Aliihoeflea sp016742175
GB_GCA_016742215.1	923	41	22	10	1	0	2	6	0.0444204	0.0238353	0.0108342	0.00108342	0	0.00216685	0.00650054	7	Intermediate	d__Bacteria	p__Proteobacteria	c__Alphaproteobacteria	o__Caulobacterales	f__Caulobacteraceae	g__Brevundimonas	s__Brevundimonas sp016742215
GB_GCA_016742255.1	1083	34	22	6	3	0	0	3	0.0313943	0.0203139	0.00554017	0.00277008	0	0	0.00277008	1	Specialist	d__Bacteria	p__Spirochaetota	c__Leptospirae	o__Leptospirales	f__Leptospiraceae	g__Leptospira_A	s__Leptospira_A sp016742255
GB_GCA_016745215.1	1796	70	24	8	15	0	14	9	0.0389755	0.013363	0.00445434	0.00835189	0	0.0077951	0.00501114	4	Intermediate	d__Bacteria	p__Proteobacteria	c__Gammaproteobacteria	o__Chromatiales	f__Chromatiaceae	g__Thiohalocapsa	s__Thiohalocapsa sp003525925
GB_GCA_016756745.1	1135	30	21	3	3	0	0	3	0.0264317	0.0185022	0.00264317	0.00264317	0	0	0.00264317	1	Specialist	d__Bacteria	p__Synergistota	c__Synergistia	o__Synergistales	f__Aminobacteriaceae	g__Aminivibrio	s__Aminivibrio sp016756745
GB_GCA_016756835.1	1509	57	23	4	24	0	1	5	0.0377734	0.0152419	0.00265076	0.0159046	0	0.000662691	0.00331345	4	Intermediate	d__Bacteria	p__Proteobacteria	c__Gammaproteobacteria	o__Chromatiales	f__Sedimenticolaceae	g__QGON01	s__QGON01 sp016756835
GB_GCA_016756855.1	1575	71	25	3	24	0	15	4	0.0450794	0.015873	0.00190476	0.0152381	0	0.00952381	0.00253968	5	Intermediate	d__Bacteria	p__Proteobacteria	c__Gammaproteobacteria	o__Chromatiales	f__Sedimenticolaceae	g__QGON01	s__QGON01 sp016756855
GB_GCA_016757515.1	843	26	15	2	5	0	0	4	0.0308422	0.0177936	0.00237248	0.0059312	0	0	0.00474496	1	Specialist	d__Bacteria	p__Proteobacteria	c__Alphaproteobacteria	o__Micavibrionales	f__Micavibrionaceae	g__UBA10425	s__UBA10425 sp003499545
GB_GCA_016758075.1	1889	79	28	8	8	1	17	17	0.0418211	0.0148227	0.00423504	0.00423504	0.000529381	0.00899947	0.00899947	11	Generalist	d__Bacteria	p__Proteobacteria	c__Alphaproteobacteria	o__Rhodobacterales	f__Rhodobacteraceae	g__CAU-1492	s__CAU-1492 sp016758075
GB_GCA_016763475.1	1398	37	20	4	6	0	2	5	0.0264664	0.0143062	0.00286123	0.00429185	0	0.00143062	0.00357654	2	Intermediate	d__Bacteria	p__Proteobacteria	c__Alphaproteobacteria	o__Rhodobacterales	f__Rhodobacteraceae	g__Roseicyclus	s__Roseicyclus sp016763475
GB_GCA_016763995.1	1007	30	15	8	4	0	1	2	0.0297915	0.0148957	0.00794439	0.00397219	0	0.000993049	0.0019861	1	Specialist	d__Bacteria	p__Bacteroidota	c__Bacteroidia	o__Flavobacteriales	f__Vicingaceae	g__NORP294	s__NORP294 sp016763995
GB_GCA_016764075.1	1127	53	19	10	1	1	18	4	0.0470275	0.0168589	0.00887311	0.000887311	0.000887311	0.0159716	0.00354925	9	Generalist	d__Bacteria	p__Proteobacteria	c__Alphaproteobacteria	o__Sphingomonadales	f__Sphingomonadaceae	g__Qipengyuania	s__Qipengyuania sp016764075
GB_GCA_016764155.1	1112	29	18	2	3	0	2	4	0.0260791	0.0161871	0.00179856	0.00269784	0	0.00179856	0.00359712	3	Intermediate	d__Bacteria	p__Proteobacteria	c__Alphaproteobacteria	o__Rhizobiales	f__Rhizobiaceae	g__GCA-2401155	s__GCA-2401155 sp016764155
GB_GCA_016764205.1	558	12	9	0	2	0	0	1	0.0215054	0.016129	0	0.00358423	0	0	0.00179211	1	Specialist	d__Bacteria	p__Campylobacterota	c__Campylobacteria	o__Campylobacterales	f__Sulfurimonadaceae	g__Sulfurimonas	s__Sulfurimonas sp016764205
GB_GCA_016764415.1	909	32	12	3	14	0	1	2	0.0352035	0.0132013	0.00330033	0.0154015	0	0.00110011	0.00220022	2	Intermediate	d__Bacteria	p__Proteobacteria	c__Gammaproteobacteria	o__Methylococcales	f__Cycloclasticaceae	g__Cycloclasticus	s__Cycloclasticus sp016764415
GB_GCA_016764715.1	1181	40	21	7	7	0	1	4	0.0338696	0.0177815	0.00592718	0.00592718	0	0.00084674	0.00338696	2	Intermediate	d__Bacteria	p__Proteobacteria	c__Alphaproteobacteria	o__Sphingomonadales	f__Kordiimonadaceae	g__Kordiimonas	s__Kordiimonas sp016764715
GB_GCA_016765235.1	1360	42	17	7	8	1	2	7	0.0308824	0.0125	0.00514706	0.00588235	0.000735294	0.00147059	0.00514706	2	Intermediate	d__Bacteria	p__Proteobacteria	c__Alphaproteobacteria	o__Rhodobacterales	f__Rhodobacteraceae	g__UBA3077	s__UBA3077 sp016765235
GB_GCA_016765435.1	903	23	12	3	2	0	0	6	0.0254707	0.013289	0.00332226	0.00221484	0	0	0.00664452	1	Specialist	d__Bacteria	p__Proteobacteria	c__Alphaproteobacteria	o__Sphingomonadales	f__Emcibacteraceae	g__Paremcibacter	s__Paremcibacter sp016765435
GB_GCA_016765495.1	1364	42	20	5	12	0	0	5	0.0307918	0.0146628	0.00366569	0.00879765	0	0	0.00366569	3	Intermediate	d__Bacteria	p__Desulfobacterota	c__Desulfobulbia	o__Desulfobulbales	f__Desulfocapsaceae	g__Desulfocapsa	s__Desulfocapsa sp016765495
GB_GCA_016766635.1	539	6	3	2	0	0	0	1	0.0111317	0.00556586	0.00371058	0	0	0	0.00185529	1	Specialist	d__Bacteria	p__Verrucomicrobiota	c__Verrucomicrobiae	o__Chthoniobacterales	f__Xiphinematobacteraceae	g__Xiphinematobacter	s__Xiphinematobacter sp016766635
GB_GCA_016771945.1	1137	32	9	12	3	0	1	7	0.0281442	0.00791557	0.0105541	0.00263852	0	0.000879507	0.00615655	8	Generalist	d__Bacteria	p__Actinobacteriota	c__Actinomycetia	o__Actinomycetales	f__Microbacteriaceae	g__Leucobacter	s__Leucobacter sulfamidivorax
GB_GCA_016776875.1	1009	29	14	2	12	0	0	1	0.0287413	0.0138751	0.00198216	0.011893	0	0	0.00099108	2	Intermediate	d__Bacteria	p__Proteobacteria	c__Gammaproteobacteria	o__Arenicellales	f__UBA868	g__UBA868	s__UBA868 sp016776875
GB_GCA_016776905.1	881	18	11	1	3	0	0	3	0.0204313	0.0124858	0.00113507	0.00340522	0	0	0.00340522	1	Specialist	d__Bacteria	p__Planctomycetota	c__UBA8108	o__UBA1146	f__UBA1146	g__UBA12191	s__UBA12191 sp003540375
GB_GCA_016776925.1	936	23	13	2	5	0	0	3	0.0245726	0.0138889	0.00213675	0.00534188	0	0	0.00320513	2	Intermediate	d__Bacteria	p__Planctomycetota	c__Planctomycetia	o__Pirellulales	f__UBA1268	g__UBA1268	s__UBA1268 sp016776925
GB_GCA_016777005.1	678	15	10	2	0	0	0	3	0.0221239	0.0147493	0.00294985	0	0	0	0.00442478	2	Intermediate	d__Bacteria	p__Proteobacteria	c__Gammaproteobacteria	o__SAR86	f__SAR86	g__GCA-2707915	s__GCA-2707915 sp016777005
GB_GCA_016777395.1	628	11	6	2	1	0	0	2	0.0175159	0.00955414	0.00318471	0.00159236	0	0	0.00318471	2	Intermediate	d__Bacteria	p__Bacteroidota	c__Bacteroidia	o__Chitinophagales	f__UBA8649	g__JAFMKE01	s__JAFMKE01 sp016777395
GB_GCA_016777435.1	557	10	9	0	0	0	0	1	0.0179533	0.016158	0	0	0	0	0.00179533	2	Intermediate	d__Bacteria	p__Bacteroidota	c__Bacteroidia	o__Flavobacteriales	f__UA16	g__UA16	s__UA16 sp016777435
GB_GCA_016778465.1	930	14	8	4	0	0	0	2	0.0150538	0.00860215	0.00430108	0	0	0	0.00215054	5	Intermediate	d__Bacteria	p__Proteobacteria	c__Gammaproteobacteria	o__Burkholderiales	f__Methylophilaceae	g__BACL14	s__BACL14 sp016778465
GB_GCA_016778805.1	660	19	8	1	0	0	8	2	0.0287879	0.0121212	0.00151515	0	0	0.0121212	0.0030303	1	Specialist	d__Bacteria	p__Proteobacteria	c__Alphaproteobacteria	o__Rickettsiales	f__JABIRX01	g__JADHOX01	s__JADHOX01 sp016778805
GB_GCA_016779005.1	1101	16	10	1	0	0	0	5	0.0145322	0.00908265	0.000908265	0	0	0	0.00454133	1	Specialist	d__Bacteria	p__Proteobacteria	c__Alphaproteobacteria	o__Puniceispirillales	f__Puniceispirillaceae	g__UBA5951	s__UBA5951 sp016779005
GB_GCA_016779015.1	735	15	11	1	0	0	0	3	0.0204082	0.014966	0.00136054	0	0	0	0.00408163	1	Specialist	d__Bacteria	p__Proteobacteria	c__Alphaproteobacteria	o__Parvibaculales	f__RS24	g__UBA8337	s__UBA8337 sp016779015
GB_GCA_016779165.1	500	11	7	2	0	0	0	2	0.022	0.014	0.004	0	0	0	0.004	1	Specialist	d__Bacteria	p__Margulisbacteria	c__Marinamargulisbacteria	o__UBA817	f__UBA817	g__UBA817	s__UBA817 sp016779165
GB_GCA_016779185.1	854	18	9	2	3	0	0	4	0.0210773	0.0105386	0.00234192	0.00351288	0	0	0.00468384	2	Intermediate	d__Bacteria	p__Planctomycetota	c__Planctomycetia	o__Pirellulales	f__Pirellulaceae	g__Rubripirellula	s__Rubripirellula sp016779185
GB_GCA_016779205.1	1080	38	25	5	4	0	0	4	0.0351852	0.0231481	0.00462963	0.0037037	0	0	0.0037037	2	Intermediate	d__Bacteria	p__Planctomycetota	c__UBA1135	o__UBA1135	f__GCA-002686595	g__GCA-2862085	s__GCA-2862085 sp016779205
GB_GCA_016779265.1	1028	26	15	3	3	0	0	5	0.0252918	0.0145914	0.00291829	0.00291829	0	0	0.00486381	2	Intermediate	d__Bacteria	p__Planctomycetota	c__Planctomycetia	o__Pirellulales	f__UBA1268	g__M30B53	s__M30B53 sp016779265
GB_GCA_016779365.1	841	27	17	4	3	0	0	3	0.0321046	0.020214	0.00475624	0.00356718	0	0	0.00356718	1	Specialist	d__Bacteria	p__Planctomycetota	c__Planctomycetia	o__Planctomycetales	f__Planctomycetaceae	g__JABMPE01	s__JABMPE01 sp016779365
GB_GCA_016779425.1	884	15	8	4	0	0	0	3	0.0169683	0.00904977	0.00452489	0	0	0	0.00339367	2	Intermediate	d__Bacteria	p__Proteobacteria	c__Gammaproteobacteria	o__Pseudomonadales	f__HTCC2089	g__UBA4421	s__UBA4421 sp016779425
GB_GCA_016779525.1	495	11	7	2	1	0	0	1	0.0222222	0.0141414	0.0040404	0.0020202	0	0	0.0020202	1	Specialist	d__Bacteria	p__Proteobacteria	c__Gammaproteobacteria	o__SAR86	f__TMED112	g__TMED112	s__TMED112 sp016779525
GB_GCA_016779585.1	1472	41	12	5	16	0	0	8	0.0278533	0.00815217	0.00339674	0.0108696	0	0	0.00543478	2	Intermediate	d__Bacteria	p__Proteobacteria	c__Gammaproteobacteria	o__Pseudomonadales	f__HTCC2089	g__UBA9659	s__UBA9659 sp016779585
GB_GCA_016779605.1	1646	78	23	13	19	0	19	4	0.0473876	0.0139733	0.00789793	0.0115431	0	0.0115431	0.00243013	1	Specialist	d__Bacteria	p__Proteobacteria	c__Gammaproteobacteria	o__Nevskiales	f__Nevskiaceae	g__Nevskia	s__Nevskia sp016779605
GB_GCA_016779945.1	795	13	9	3	0	0	0	1	0.0163522	0.0113208	0.00377358	0	0	0	0.00125786	2	Intermediate	d__Bacteria	p__Bacteroidota	c__Bacteroidia	o__NS11-12g	f__UBA9320	g__UBA9320	s__UBA9320 sp016779945
GB_GCA_016780365.1	753	19	13	2	1	0	0	3	0.0252324	0.0172643	0.00265604	0.00132802	0	0	0.00398406	2	Intermediate	d__Bacteria	p__Bacteroidota	c__Bacteroidia	o__Flavobacteriales	f__UBA10066	g__MED-G20	s__MED-G20 sp016780365
GB_GCA_016780625.1	604	17	8	0	0	0	7	2	0.0281457	0.013245	0	0	0	0.0115894	0.00331126	1	Specialist	d__Bacteria	p__Proteobacteria	c__Alphaproteobacteria	o__Rickettsiales	f__JABIRX01	g__JADHLN01	s__JADHLN01 sp016780625
GB_GCA_016780665.1	568	13	6	3	0	0	0	4	0.0228873	0.0105634	0.00528169	0	0	0	0.00704225	2	Intermediate	d__Bacteria	p__Proteobacteria	c__Alphaproteobacteria	o__Rhizobiales_B	f__TMED25	g__TMED25	s__TMED25 sp016780665
GB_GCA_016780695.1	704	14	9	2	0	0	0	3	0.0198864	0.0127841	0.00284091	0	0	0	0.00426136	4	Intermediate	d__Bacteria	p__Proteobacteria	c__Alphaproteobacteria	o__Puniceispirillales	f__Puniceispirillaceae	g__JADHLK01	s__JADHLK01 sp016780695
GB_GCA_016780775.1	1147	30	22	4	0	0	0	4	0.0261552	0.0191805	0.00348736	0	0	0	0.00348736	2	Intermediate	d__Bacteria	p__Proteobacteria	c__Alphaproteobacteria	o__Puniceispirillales	f__Puniceispirillaceae	g__JADHLI01	s__JADHLI01 sp016780775
GB_GCA_016780945.1	548	12	9	3	0	0	0	0	0.0218978	0.0164234	0.00547445	0	0	0	0	8	Generalist	d__Bacteria	p__Actinobacteriota	c__Actinomycetia	o__Actinomycetales	f__Microbacteriaceae	g__Aquiluna	s__Aquiluna sp016780945
GB_GCA_016782485.1	648	11	5	2	3	0	0	1	0.0169753	0.00771605	0.00308642	0.00462963	0	0	0.00154321	1	Specialist	d__Bacteria	p__Omnitrophota	c__Koll11	o__GIF10	f__UBA6249	g__BS750m-G77	s__BS750m-G77 sp016782485
GB_GCA_016782755.1	724	17	8	2	6	0	0	1	0.0234807	0.0110497	0.00276243	0.00828729	0	0	0.00138122	1	Specialist	d__Bacteria	p__Planctomycetota	c__Phycisphaerae	o__Sedimentisphaerales	f__SG8-4	g__BS750m-G65	s__BS750m-G65 sp016782755
GB_GCA_016782835.1	804	11	6	1	3	0	0	1	0.0136816	0.00746269	0.00124378	0.00373134	0	0	0.00124378	1	Specialist	d__Bacteria	p__Planctomycetota	c__Phycisphaerae	o__Sedimentisphaerales	f__Anaerohalosphaeraceae	g__4572-13	s__4572-13 sp016782835
GB_GCA_016782865.1	1086	40	30	5	4	0	0	1	0.0368324	0.0276243	0.00460405	0.00368324	0	0	0.00092081	1	Specialist	d__Bacteria	p__Planctomycetota	c__Phycisphaerae	o__Sedimentisphaerales	f__SG8-4	g__SG8-4	s__SG8-4 sp016782865
GB_GCA_016783065.1	1108	22	5	4	7	1	0	5	0.0198556	0.00451264	0.00361011	0.00631769	0.000902527	0	0.00451264	2	Intermediate	d__Bacteria	p__Desulfobacterota	c__DSM-4660	o__Desulfatiglandales	f__Desulfatiglandaceae	g__JABMQV01	s__JABMQV01 sp016783065
GB_GCA_016783135.1	828	13	4	5	2	0	0	2	0.0157005	0.00483092	0.00603865	0.00241546	0	0	0.00241546	1	Specialist	d__Bacteria	p__Chloroflexota	c__Dehalococcoidia	o__Dehalococcoidales	f__Fen-1064	g__DUES01	s__DUES01 sp016783135
GB_GCA_016783145.1	1260	25	15	5	1	0	0	4	0.0198413	0.0119048	0.00396825	0.000793651	0	0	0.0031746	1	Specialist	d__Bacteria	p__Chloroflexota	c__Anaerolineae	o__JAFGEY01	f__JAFGEY01	g__BS750m-G44	s__BS750m-G44 sp016783145
GB_GCA_016783665.1	815	12	6	3	2	0	0	1	0.0147239	0.00736196	0.00368098	0.00245399	0	0	0.00122699	1	Specialist	d__Bacteria	p__Marinisomatota	c__UBA2242	o__UBA2242	f__UBA2242	g__UBA9312	s__UBA9312 sp016783665
GB_GCA_016783825.1	1030	28	18	6	4	0	0	0	0.0271845	0.0174757	0.00582524	0.0038835	0	0	0	1	Specialist	d__Bacteria	p__KSB1	c__UBA2214	o__AABM5-25-91	f__AABM5-25-91	g__BS750m-G10	s__BS750m-G10 sp016783825
GB_GCA_016783865.1	1050	26	21	4	0	0	0	1	0.0247619	0.02	0.00380952	0	0	0	0.000952381	3	Intermediate	d__Bacteria	p__Bacteroidota	c__Bacteroidia	o__Bacteroidales	f__SM23-62	g__LJUQ01	s__LJUQ01 sp016783865
GB_GCA_016783885.1	985	24	15	7	1	0	0	1	0.0243655	0.0152284	0.0071066	0.00101523	0	0	0.00101523	1	Specialist	d__Bacteria	p__Bacteroidota	c__Bacteroidia	o__Bacteroidales	f__JAADJA01	g__JAADJA01	s__JAADJA01 sp016783885
GB_GCA_016783905.1	814	15	11	2	0	0	0	2	0.0184275	0.0135135	0.002457	0	0	0	0.002457	1	Specialist	d__Bacteria	p__Bacteroidota	c__Bacteroidia	o__Bacteroidales	f__FEN-979	g__QYOJ01	s__QYOJ01 sp016783905
GB_GCA_016783995.1	595	7	4	2	0	0	0	1	0.0117647	0.00672269	0.00336134	0	0	0	0.00168067	1	Specialist	d__Bacteria	p__Actinobacteriota	c__Humimicrobiia	o__Humimicrobiales	f__Humimicrobiaceae	g__Hydromicrobium	s__Hydromicrobium sp016783995
GB_GCA_016784025.1	1055	24	14	7	2	0	0	1	0.0227488	0.0132701	0.00663507	0.00189573	0	0	0.000947867	1	Specialist	d__Bacteria	p__Marinisomatota	c__UBA8477	o__UBA8477	f__UBA8477	g__JABMPR01	s__JABMPR01 sp014382565
GB_GCA_016784355.1	1178	41	16	4	18	0	0	3	0.0348048	0.0135823	0.00339559	0.0152801	0	0	0.00254669	2	Intermediate	d__Bacteria	p__Nitrospirota	c__Thermodesulfovibrionia	o__UBA6902	f__UBA6902	g__JACNKH01	s__JACNKH01 sp014382155
GB_GCA_016784445.1	304	5	2	1	2	0	0	0	0.0164474	0.00657895	0.00328947	0.00657895	0	0	0	1	Specialist	d__Bacteria	p__Patescibacteria	c__ABY1	o__UBA1558	f__UBA1558	g__BS150m-G51	s__BS150m-G51 sp016784445
GB_GCA_016784735.1	1267	45	24	4	2	0	11	4	0.035517	0.0189424	0.00315706	0.00157853	0	0.00868193	0.00315706	1	Specialist	d__Bacteria	p__Planctomycetota	c__Planctomycetia	o__Pirellulales	f__Pirellulaceae	g__JADHUC01	s__JADHUC01 sp016784735
GB_GCA_016784965.1	1057	26	20	2	3	0	0	1	0.0245979	0.0189215	0.00189215	0.00283822	0	0	0.000946074	1	Specialist	d__Bacteria	p__Bdellovibrionota	c__Bacteriovoracia	o__Bacteriovoracales	f__Bacteriovoracaceae	g__JADHTQ01	s__JADHTQ01 sp016784965
GB_GCA_016786485.1	918	28	20	5	2	0	0	1	0.0305011	0.0217865	0.00544662	0.00217865	0	0	0.00108932	1	Specialist	d__Bacteria	p__Bdellovibrionota	c__Bacteriovoracia	o__Bacteriovoracales	f__Bacteriovoracaceae	g__JAEUWD01	s__JAEUWD01 sp016786485
GB_GCA_016786525.1	933	27	13	10	1	0	0	3	0.0289389	0.0139335	0.0107181	0.00107181	0	0	0.00321543	1	Specialist	d__Bacteria	p__Bacteroidota	c__Bacteroidia	o__Chitinophagales	f__Chitinophagaceae	g__UBA1312	s__UBA1312 sp016786525
GB_GCA_016786765.1	1015	33	23	6	1	0	1	2	0.0325123	0.0226601	0.00591133	0.000985222	0	0.000985222	0.00197044	1	Specialist	d__Bacteria	p__Bacteroidota	c__Bacteroidia	o__Chitinophagales	f__LD1	g__JAEUUZ01	s__JAEUUZ01 sp016786765
GB_GCA_016786785.1	1130	30	17	7	2	0	1	3	0.0265487	0.0150442	0.00619469	0.00176991	0	0.000884956	0.00265487	2	Intermediate	d__Bacteria	p__Bacteroidota	c__Bacteroidia	o__Chitinophagales	f__Chitinophagaceae	g__Flavitalea	s__Flavitalea sp016786785
GB_GCA_016786845.1	1004	18	11	4	0	0	0	3	0.0179283	0.0109562	0.00398406	0	0	0	0.00298805	1	Specialist	d__Bacteria	p__Bacteroidota	c__Bacteroidia	o__Chitinophagales	f__Chitinophagaceae	g__OLB11	s__OLB11 sp016786845
GB_GCA_016786925.1	1064	26	16	6	1	0	0	3	0.0244361	0.0150376	0.0056391	0.00093985	0	0	0.00281955	2	Intermediate	d__Bacteria	p__Bacteroidota	c__Bacteroidia	o__AKYH767	f__2-12-FULL-35-15	g__JAEUTT01	s__JAEUTT01 sp016786925
GB_GCA_016787005.1	856	17	10	5	0	0	0	2	0.0198598	0.0116822	0.00584112	0	0	0	0.00233645	1	Specialist	d__Bacteria	p__Bacteroidota	c__Bacteroidia	o__AKYH767	f__JABDFU01	g__JABDFU01	s__JABDFU01 sp016787005
GB_GCA_016787045.1	1000	21	17	2	1	0	0	1	0.021	0.017	0.002	0.001	0	0	0.001	1	Specialist	d__Bacteria	p__Bacteroidota	c__Bacteroidia	o__Chitinophagales	f__LD1	g__Bog-950	s__Bog-950 sp016787045
GB_GCA_016787125.1	1165	30	20	6	1	0	0	3	0.0257511	0.0171674	0.00515021	0.000858369	0	0	0.00257511	2	Intermediate	d__Bacteria	p__Bacteroidota	c__Bacteroidia	o__Chitinophagales	f__Chitinophagaceae	g__JJ008	s__JJ008 sp016787125
GB_GCA_016787465.1	1111	34	23	7	1	0	0	3	0.0306031	0.0207021	0.00630063	0.00090009	0	0	0.00270027	1	Specialist	d__Bacteria	p__Bacteroidota	c__Bacteroidia	o__Chitinophagales	f__Saprospiraceae	g__M3007	s__M3007 sp016787465
GB_GCA_016787485.1	934	23	14	7	1	0	0	1	0.0246253	0.0149893	0.00749465	0.00107066	0	0	0.00107066	1	Specialist	d__Bacteria	p__Bacteroidota	c__Bacteroidia	o__NS11-12g	f__UBA955	g__RGEC01	s__RGEC01 sp016787485
GB_GCA_016787505.1	1071	35	21	10	1	0	0	3	0.0326797	0.0196078	0.00933707	0.000933707	0	0	0.00280112	1	Specialist	d__Bacteria	p__Bacteroidota	c__Bacteroidia	o__Chitinophagales	f__Saprospiraceae	g__JABWBR01	s__JABWBR01 sp016787505
GB_GCA_016788065.1	1050	28	16	7	2	0	0	3	0.0266667	0.0152381	0.00666667	0.00190476	0	0	0.00285714	1	Specialist	d__Bacteria	p__Bacteroidota	c__Bacteroidia	o__AKYH767-A	f__OLB10	g__JADKJB01	s__JADKJB01 sp016788065
GB_GCA_016788165.1	1000	26	16	7	2	0	0	1	0.026	0.016	0.007	0.002	0	0	0.001	1	Specialist	d__Bacteria	p__Bacteroidota	c__Bacteroidia	o__AKYH767-A	f__OLB10	g__JAEUTH01	s__JAEUTH01 sp016788165
GB_GCA_016788205.1	1031	27	15	9	1	0	0	2	0.0261882	0.014549	0.00872939	0.000969932	0	0	0.00193986	1	Specialist	d__Bacteria	p__Bacteroidota	c__Bacteroidia	o__Flavobacteriales	f__PHOS-HE28	g__PHOS-HE28	s__PHOS-HE28 sp016788205
GB_GCA_016788315.1	1128	30	19	5	4	0	0	2	0.0265957	0.016844	0.00443262	0.0035461	0	0	0.00177305	2	Intermediate	d__Bacteria	p__Fibrobacterota	c__OXYB2-FULL-49-7	o__OXYB2-FULL-49-7	f__JAEUSG01	g__JAEUSG01	s__JAEUSG01 sp016788315
GB_GCA_016788345.1	866	26	17	3	4	0	0	2	0.0300231	0.0196305	0.0034642	0.00461894	0	0	0.00230947	1	Specialist	d__Bacteria	p__Armatimonadota	c__Fimbriimonadia	o__Fimbriimonadales	f__Fimbriimonadaceae	g__UphvI-Ar2	s__UphvI-Ar2 sp016788345
GB_GCA_016788425.1	965	40	28	6	5	0	0	1	0.0414508	0.0290155	0.00621762	0.00518135	0	0	0.00103627	1	Specialist	d__Bacteria	p__Armatimonadota	c__Fimbriimonadia	o__Fimbriimonadales	f__Fimbriimonadaceae	g__JAFLBD01	s__JAFLBD01 sp016788425
GB_GCA_016788485.1	925	28	16	8	1	0	0	3	0.0302703	0.0172973	0.00864865	0.00108108	0	0	0.00324324	1	Specialist	d__Bacteria	p__Bacteroidota	c__Bacteroidia	o__Flavobacteriales	f__PHOS-HE28	g__PHOS-HE28	s__PHOS-HE28 sp016788485
GB_GCA_016788565.1	1128	29	14	8	1	0	0	6	0.0257092	0.0124113	0.0070922	0.000886525	0	0	0.00531915	1	Specialist	d__Bacteria	p__Bacteroidota	c__Kapabacteria	o__OLB7	f__OLB7	g__OLB7	s__OLB7 sp016788565
GB_GCA_016788635.1	1049	23	14	6	1	0	0	2	0.0219256	0.013346	0.00571973	0.000953289	0	0	0.00190658	1	Specialist	d__Bacteria	p__Bacteroidota	c__Bacteroidia	o__Flavobacteriales	f__PHOS-HE28	g__PHOS-HE28	s__PHOS-HE28 sp016788635
GB_GCA_016788665.1	384	7	4	1	1	0	0	1	0.0182292	0.0104167	0.00260417	0.00260417	0	0	0.00260417	1	Specialist	d__Bacteria	p__Patescibacteria	c__Doudnabacteria	o__UBA920	f__UBA920	g__JAEUSF01	s__JAEUSF01 sp016788665
GB_GCA_016788865.1	1175	36	24	5	2	0	0	5	0.0306383	0.0204255	0.00425532	0.00170213	0	0	0.00425532	1	Specialist	d__Bacteria	p__Spirochaetota	c__Leptospirae	o__Leptospirales	f__Leptonemataceae	g__JAEUSB01	s__JAEUSB01 sp016788865
GB_GCA_016788925.1	1038	35	15	5	11	0	0	4	0.0337187	0.0144509	0.00481696	0.0105973	0	0	0.00385356	2	Intermediate	d__Bacteria	p__Nitrospirota	c__Nitrospiria	o__Nitrospirales	f__Nitrospiraceae	g__Nitrospira_A	s__Nitrospira_A sp016788925
GB_GCA_016788945.1	1040	29	17	5	4	0	0	3	0.0278846	0.0163462	0.00480769	0.00384615	0	0	0.00288462	1	Specialist	d__Bacteria	p__Spirochaetota	c__Leptospirae	o__Turneriellales	f__Turneriellaceae	g__Turneriella	s__Turneriella sp016788945
GB_GCA_016789145.1	1140	46	23	6	5	0	10	2	0.0403509	0.0201754	0.00526316	0.00438596	0	0.00877193	0.00175439	1	Specialist	d__Bacteria	p__Acidobacteriota	c__Blastocatellia	o__Pyrinomonadales	f__Pyrinomonadaceae	g__OLB17	s__OLB17 sp016789145
GB_GCA_016789265.1	1297	57	26	8	8	0	11	4	0.0439476	0.0200463	0.00616808	0.00616808	0	0.00848111	0.00308404	1	Specialist	d__Bacteria	p__Acidobacteriota	c__Blastocatellia	o__Pyrinomonadales	f__Pyrinomonadaceae	g__OLB17	s__OLB17 sp016789265
GB_GCA_016789305.1	1414	32	18	9	2	0	0	3	0.0226308	0.0127298	0.00636492	0.00141443	0	0	0.00212164	1	Specialist	d__Bacteria	p__Chloroflexota	c__Anaerolineae	o__Anaerolineales	f__EnvOPS12	g__OLB14	s__OLB14 sp016789305
GB_GCA_016789445.1	316	10	7	0	2	0	0	1	0.0316456	0.0221519	0	0.00632911	0	0	0.00316456	1	Specialist	d__Bacteria	p__Patescibacteria	c__Paceibacteria	o__UBA9983_A	f__UBA2100	g__UBA10103	s__UBA10103 sp016789445
GB_GCA_016789485.1	864	19	10	7	1	0	0	1	0.0219907	0.0115741	0.00810185	0.00115741	0	0	0.00115741	1	Specialist	d__Bacteria	p__Chloroflexota	c__Anaerolineae	o__Anaerolineales	f__EnvOPS12	g__OLB14	s__OLB14 sp016789485
GB_GCA_016789605.1	1658	58	31	10	2	0	10	5	0.0349819	0.0186972	0.00603136	0.00120627	0	0.00603136	0.00301568	1	Specialist	d__Bacteria	p__Acidobacteriota	c__Blastocatellia	o__RBC074	f__RBC074	g__RBC074	s__RBC074 sp016789605
GB_GCA_016789655.1	399	9	7	0	1	0	0	1	0.0225564	0.0175439	0	0.00250627	0	0	0.00250627	2	Intermediate	d__Bacteria	p__Patescibacteria	c__Saccharimonadia	o__Saccharimonadales	f__UBA4665	g__GCA-2746885	s__GCA-2746885 sp016789655
GB_GCA_016789705.1	1453	52	30	9	8	0	0	5	0.035788	0.0206469	0.00619408	0.00550585	0	0	0.00344116	1	Specialist	d__Bacteria	p__Acidobacteriota	c__Vicinamibacteria	o__Vicinamibacterales	f__UBA2999	g__CADEFD01	s__CADEFD01 sp016789705
GB_GCA_016789845.1	1466	63	25	9	15	0	11	3	0.0429741	0.0170532	0.00613915	0.0102319	0	0.00750341	0.00204638	3	Intermediate	d__Bacteria	p__Proteobacteria	c__Gammaproteobacteria	o__GCA-2729495	f__GCA-2729495	g__SHZI01	s__SHZI01 sp016789845
GB_GCA_016790065.1	2049	80	35	16	16	0	4	9	0.0390434	0.0170815	0.00780869	0.00780869	0	0.00195217	0.00439239	2	Intermediate	d__Bacteria	p__Proteobacteria	c__Gammaproteobacteria	o__Steroidobacterales	f__Steroidobacteraceae	g__Steroidobacter_A	s__Steroidobacter_A sp016790065
GB_GCA_016790225.1	1754	63	32	10	16	0	0	5	0.0359179	0.018244	0.00570125	0.00912201	0	0	0.00285063	1	Specialist	d__Bacteria	p__Proteobacteria	c__Gammaproteobacteria	o__Burkholderiales	f__Burkholderiaceae	g__Rubrivivax	s__Rubrivivax sp016790225
GB_GCA_016790515.1	1833	86	34	12	20	0	14	6	0.0469176	0.0185488	0.00654664	0.0109111	0	0.00763775	0.00327332	1	Specialist	d__Bacteria	p__Proteobacteria	c__Gammaproteobacteria	o__Burkholderiales	f__Burkholderiaceae	g__Aquabacterium_A	s__Aquabacterium_A sp016790515
GB_GCA_016790625.1	1571	44	18	10	14	0	0	2	0.0280076	0.0114577	0.00636537	0.00891152	0	0	0.00127307	1	Specialist	d__Bacteria	p__Proteobacteria	c__Gammaproteobacteria	o__Burkholderiales	f__Usitatibacteraceae	g__JAEUMZ01	s__JAEUMZ01 sp016790625
GB_GCA_016790635.1	1817	62	30	11	17	0	0	4	0.0341222	0.0165107	0.00605394	0.00935608	0	0	0.00220143	7	Intermediate	d__Bacteria	p__Proteobacteria	c__Gammaproteobacteria	o__Burkholderiales	f__JAEUOS01	g__JAEUOS01	s__JAEUOS01 sp016790635
GB_GCA_016791045.1	1633	59	27	8	18	0	1	5	0.0361298	0.016534	0.00489896	0.0110227	0	0.00061237	0.00306185	1	Specialist	d__Bacteria	p__Proteobacteria	c__Gammaproteobacteria	o__Burkholderiales	f__Rhodocyclaceae	g__Methyloversatilis	s__Methyloversatilis sp016791045
GB_GCA_016791425.1	1546	68	24	17	3	0	18	6	0.0439845	0.0155239	0.0109961	0.00194049	0	0.0116429	0.00388098	2	Intermediate	d__Bacteria	p__Proteobacteria	c__Alphaproteobacteria	o__Caulobacterales	f__TH1-2	g__CADEEL01	s__CADEEL01 sp016791425
GB_GCA_016791445.1	1430	60	24	14	2	0	12	8	0.041958	0.0167832	0.00979021	0.0013986	0	0.00839161	0.00559441	4	Intermediate	d__Bacteria	p__Proteobacteria	c__Alphaproteobacteria	o__Caulobacterales	f__TH1-2	g__VFBF01	s__VFBF01 sp016791445
GB_GCA_016791465.1	966	35	24	6	3	0	0	2	0.0362319	0.0248447	0.00621118	0.00310559	0	0	0.00207039	1	Specialist	d__Bacteria	p__Bdellovibrionota	c__Bdellovibrionia	o__Bdellovibrionales	f__Bdellovibrionaceae	g__Ga0074137	s__Ga0074137 sp016791465
GB_GCA_016792805.1	1164	54	28	4	6	0	12	4	0.0463918	0.024055	0.00343643	0.00515464	0	0.0103093	0.00343643	1	Specialist	d__Bacteria	p__Planctomycetota	c__UBA1135	o__UBA1135	f__JACQFD01	g__JAEUHX01	s__JAEUHX01 sp016792805
GB_GCA_016792845.1	1297	53	18	8	11	0	12	4	0.0408635	0.0138782	0.00616808	0.00848111	0	0.00925212	0.00308404	1	Specialist	d__Bacteria	p__Myxococcota	c__Polyangia	o__Polyangiales	f__Ga0077539	g__JAEUKH01	s__JAEUKH01 sp016792845
GB_GCA_016792865.1	1598	44	20	11	3	0	1	9	0.0275344	0.0125156	0.0068836	0.00187735	0	0.000625782	0.00563204	2	Intermediate	d__Bacteria	p__Proteobacteria	c__Alphaproteobacteria	o__Rhizobiales	f__Aestuariivirgaceae	g__Aestuariivirga	s__Aestuariivirga sp016792865
GB_GCA_016793005.1	1368	40	19	11	2	0	4	4	0.0292398	0.0138889	0.00804094	0.00146199	0	0.00292398	0.00292398	2	Intermediate	d__Bacteria	p__Proteobacteria	c__Alphaproteobacteria	o__Rhodospirillales	f__Rhodospirillaceae	g__GCA-2737725	s__GCA-2737725 sp016793005
GB_GCA_016793045.1	1761	69	29	16	4	0	15	5	0.0391823	0.0164679	0.00908575	0.00227144	0	0.00851789	0.0028393	2	Intermediate	d__Bacteria	p__Proteobacteria	c__Alphaproteobacteria	o__CACIAM-22H2	f__CACIAM-22H2	g__JAEUKZ01	s__JAEUKZ01 sp016793045
GB_GCA_016793115.1	1376	42	24	5	7	0	2	4	0.0305233	0.0174419	0.00363372	0.00508721	0	0.00145349	0.00290698	1	Specialist	d__Bacteria	p__Planctomycetota	c__Planctomycetia	o__Pirellulales	f__PNKZ01	g__PNKZ01	s__PNKZ01 sp016793115
GB_GCA_016793195.1	889	40	22	3	4	0	10	1	0.0449944	0.0247469	0.00337458	0.00449944	0	0.0112486	0.00112486	1	Specialist	d__Bacteria	p__Planctomycetota	c__Phycisphaerae	o__Phycisphaerales	f__UBA1924	g__JABWBC01	s__JABWBC01 sp016793195
GB_GCA_016793355.1	1624	44	19	12	3	0	2	8	0.0270936	0.0116995	0.00738916	0.00184729	0	0.00123153	0.00492611	3	Intermediate	d__Bacteria	p__Proteobacteria	c__Alphaproteobacteria	o__Rhizobiales	f__Aestuariivirgaceae	g__JAEUMG01	s__JAEUMG01 sp016793355
GB_GCA_016793445.1	1560	42	23	6	4	0	3	6	0.0269231	0.0147436	0.00384615	0.0025641	0	0.00192308	0.00384615	5	Intermediate	d__Bacteria	p__Proteobacteria	c__Alphaproteobacteria	o__Rhizobiales	f__Hyphomicrobiaceae	g__Hyphomicrobium	s__Hyphomicrobium sp016793445
GB_GCA_016793485.1	1899	83	31	15	5	2	23	7	0.0437072	0.0163244	0.00789889	0.00263296	0.00105319	0.0121116	0.00368615	4	Intermediate	d__Bacteria	p__Proteobacteria	c__Alphaproteobacteria	o__Rhizobiales	f__Rhizobiaceae	g__RCIZ01	s__RCIZ01 sp016793485
GB_GCA_016793505.1	1621	61	29	9	6	0	13	4	0.0376311	0.0178902	0.00555213	0.00370142	0	0.00801974	0.00246761	7	Intermediate	d__Bacteria	p__Proteobacteria	c__Alphaproteobacteria	o__Rhizobiales	f__Beijerinckiaceae	g__GCA-013693735	s__GCA-013693735 sp016793505
GB_GCA_016793595.1	1758	61	27	12	3	0	12	7	0.0346985	0.0153584	0.00682594	0.00170648	0	0.00682594	0.0039818	7	Intermediate	d__Bacteria	p__Proteobacteria	c__Alphaproteobacteria	o__Rhizobiales	f__Phreatobacteraceae	g__Phreatobacter	s__Phreatobacter sp016793595
GB_GCA_016793635.1	1471	38	16	1	4	0	11	6	0.0258328	0.010877	0.00067981	0.00271924	0	0.00747791	0.00407886	3	Intermediate	d__Bacteria	p__Proteobacteria	c__Alphaproteobacteria	o__Rhizobiales	f__Hyphomicrobiaceae	g__JAEUMD01	s__JAEUMD01 sp016793635
GB_GCA_016793685.1	886	19	9	3	2	0	1	4	0.0214447	0.010158	0.003386	0.00225734	0	0.00112867	0.00451467	1	Specialist	d__Bacteria	p__Proteobacteria	c__Alphaproteobacteria	o__Rhizobiales	f__Xanthobacteraceae	g__Rhodoplanes	s__Rhodoplanes sp016793685
GB_GCA_016793805.1	923	40	17	7	4	0	10	2	0.0433369	0.0184182	0.00758397	0.00433369	0	0.0108342	0.00216685	1	Specialist	d__Bacteria	p__Planctomycetota	c__Phycisphaerae	o__Phycisphaerales	f__UBA1924	g__JAEUIZ01	s__JAEUIZ01 sp016793805
GB_GCA_016794125.1	1220	31	17	7	3	0	0	4	0.0254098	0.0139344	0.0057377	0.00245902	0	0	0.00327869	1	Specialist	d__Bacteria	p__Proteobacteria	c__Alphaproteobacteria	o__Micavibrionales	f__UBA2020	g__UBA2020	s__UBA2020 sp016794125
GB_GCA_016794145.1	950	26	15	3	4	0	0	4	0.0273684	0.0157895	0.00315789	0.00421053	0	0	0.00421053	1	Specialist	d__Bacteria	p__Proteobacteria	c__Alphaproteobacteria	o__Micavibrionales	f__Micavibrionaceae	g__UBA1573	s__UBA1573 sp016794145
GB_GCA_016794305.1	924	25	16	2	3	0	0	4	0.0270563	0.017316	0.0021645	0.00324675	0	0	0.004329	1	Specialist	d__Bacteria	p__Proteobacteria	c__Alphaproteobacteria	o__Micavibrionales	f__Micavibrionaceae	g__UBA1573	s__UBA1573 sp016794305
GB_GCA_016794585.1	1407	49	27	14	3	0	1	4	0.0348259	0.0191898	0.00995025	0.0021322	0	0.000710732	0.00284293	4	Intermediate	d__Bacteria	p__Actinobacteriota	c__Acidimicrobiia	o__Acidimicrobiales	f__JAEUJM01	g__JAEUJM01	s__JAEUJM01 sp016794585
GB_GCA_016794595.1	1521	47	27	10	5	0	0	5	0.0309007	0.0177515	0.00657462	0.00328731	0	0	0.00328731	9	Generalist	d__Bacteria	p__Actinobacteriota	c__Actinomycetia	o__Actinomycetales	f__Kineosporiaceae	g__JADJPO01	s__JADJPO01 sp016794595
GB_GCA_016794615.1	1486	53	24	13	3	0	0	13	0.0356662	0.0161507	0.00874832	0.00201884	0	0	0.00874832	6	Intermediate	d__Bacteria	p__Actinobacteriota	c__Actinomycetia	o__Mycobacteriales	f__Pseudonocardiaceae	g__Pseudonocardia	s__Pseudonocardia sp016794615
GB_GCA_016794785.1	1356	48	24	14	6	0	0	4	0.0353982	0.0176991	0.0103245	0.00442478	0	0	0.00294985	1	Specialist	d__Bacteria	p__Verrucomicrobiota	c__Verrucomicrobiae	o__Opitutales	f__Opitutaceae	g__ER46	s__ER46 sp016794785
GB_GCA_016794805.1	1304	31	17	6	4	0	0	4	0.023773	0.0130368	0.00460123	0.00306748	0	0	0.00306748	3	Intermediate	d__Bacteria	p__Gemmatimonadota	c__Gemmatimonadetes	o__Gemmatimonadales	f__GWC2-71-9	g__JADJOM01	s__JADJOM01 sp016794805
GB_GCA_016794925.1	979	29	19	4	5	0	0	1	0.0296221	0.0194076	0.0040858	0.00510725	0	0	0.00102145	1	Specialist	d__Bacteria	p__Planctomycetota	c__Phycisphaerae	o__Phycisphaerales	f__UBA1924	g__JAEUIW01	s__JAEUIW01 sp016794925
GB_GCA_016794945.1	607	19	12	5	1	0	0	1	0.0313015	0.0197694	0.00823723	0.00164745	0	0	0.00164745	1	Specialist	d__Bacteria	p__Planctomycetota	c__Phycisphaerae	o__Phycisphaerales	f__UBA1924	g__JAEUIX01	s__JAEUIX01 sp016794945
GB_GCA_016794985.1	1222	40	25	5	5	0	1	4	0.0327332	0.0204583	0.00409165	0.00409165	0	0.000818331	0.00327332	1	Specialist	d__Bacteria	p__Planctomycetota	c__Planctomycetia	o__Pirellulales	f__Pirellulaceae	g__M30B19	s__M30B19 sp016794985
GB_GCA_016795025.1	1070	38	26	5	5	0	0	2	0.035514	0.0242991	0.0046729	0.0046729	0	0	0.00186916	1	Specialist	d__Bacteria	p__Planctomycetota	c__Phycisphaerae	o__UBA1845	f__Fen-1342	g__JAEUIR01	s__JAEUIR01 sp016795025
GB_GCA_016795065.1	1127	39	23	7	7	0	0	2	0.0346051	0.0204082	0.00621118	0.00621118	0	0	0.00177462	2	Intermediate	d__Bacteria	p__Planctomycetota	c__Phycisphaerae	o__Phycisphaerales	f__SM1A02	g__JAEUIT01	s__JAEUIT01 sp016795065
GB_GCA_016795145.1	1321	47	27	9	5	0	0	6	0.0355791	0.0204391	0.00681302	0.00378501	0	0	0.00454201	2	Intermediate	d__Bacteria	p__Planctomycetota	c__Planctomycetia	o__Planctomycetales	f__Planctomycetaceae	g__SXXK01	s__SXXK01 sp016795145
GB_GCA_016795205.1	1130	38	27	4	5	0	0	2	0.0336283	0.0238938	0.00353982	0.00442478	0	0	0.00176991	2	Intermediate	d__Bacteria	p__Planctomycetota	c__UBA1135	o__UBA1135	f__GCA-002686595	g__JAEUHZ01	s__JAEUHZ01 sp016795205
GB_GCA_016795245.1	1157	36	22	5	5	0	0	4	0.031115	0.0190147	0.00432152	0.00432152	0	0	0.00345722	1	Specialist	d__Bacteria	p__Planctomycetota	c__UBA1135	o__UBA1135	f__GCA-002686595	g__JAEUIA01	s__JAEUIA01 sp016795245
GB_GCA_016795285.1	1132	54	30	5	5	0	11	3	0.0477032	0.0265018	0.00441696	0.00441696	0	0.00971731	0.00265018	1	Specialist	d__Bacteria	p__Planctomycetota	c__B15-G4	o__B15-G4	f__SIAN01	g__SIAN01	s__SIAN01 sp016795285
GB_GCA_016795325.1	1239	56	27	7	7	0	12	3	0.0451977	0.0217918	0.00564972	0.00564972	0	0.00968523	0.00242131	1	Specialist	d__Bacteria	p__Planctomycetota	c__UBA1135	o__UBA1135	f__GCA-002686595	g__WYBT01	s__WYBT01 sp016795325
GB_GCA_016795375.1	1149	30	15	7	5	0	0	3	0.0261097	0.0130548	0.00609225	0.00435161	0	0	0.00261097	1	Specialist	d__Bacteria	p__Verrucomicrobiota	c__Verrucomicrobiae	o__Verrucomicrobiales	f__Verrucomicrobiaceae	g__Prosthecobacter	s__Prosthecobacter sp016795375
GB_GCA_016795385.1	1311	36	23	6	5	0	0	2	0.02746	0.0175439	0.00457666	0.00381388	0	0	0.00152555	2	Intermediate	d__Bacteria	p__Verrucomicrobiota	c__Verrucomicrobiae	o__Verrucomicrobiales	f__DEV007	g__Arctic95D-9	s__Arctic95D-9 sp016795385
GB_GCA_016795425.1	1500	46	27	7	8	0	0	4	0.0306667	0.018	0.00466667	0.00533333	0	0	0.00266667	1	Specialist	d__Bacteria	p__Verrucomicrobiota	c__Verrucomicrobiae	o__Pedosphaerales	f__CAIMTB01	g__CAIMTB01	s__CAIMTB01 sp016795425
GB_GCA_016795465.1	1253	36	18	9	7	0	0	2	0.028731	0.0143655	0.00718276	0.00558659	0	0	0.00159617	1	Specialist	d__Bacteria	p__Verrucomicrobiota	c__Verrucomicrobiae	o__Verrucomicrobiales	f__Verrucomicrobiaceae	g__Prosthecobacter	s__Prosthecobacter sp016795465
GB_GCA_016795485.1	1215	35	17	7	8	0	0	3	0.0288066	0.0139918	0.00576132	0.00658436	0	0	0.00246914	1	Specialist	d__Bacteria	p__Verrucomicrobiota	c__Verrucomicrobiae	o__Verrucomicrobiales	f__Verrucomicrobiaceae	g__JAEUHM01	s__JAEUHM01 sp016795485
GB_GCA_016795505.1	1293	29	16	6	6	0	0	1	0.0224285	0.0123743	0.00464037	0.00464037	0	0	0.000773395	1	Specialist	d__Bacteria	p__Verrucomicrobiota	c__Verrucomicrobiae	o__Verrucomicrobiales	f__DEV007	g__JAEUHH01	s__JAEUHH01 sp016795505
GB_GCA_016795545.1	1120	26	13	8	1	0	0	4	0.0232143	0.0116071	0.00714286	0.000892857	0	0	0.00357143	2	Intermediate	d__Bacteria	p__Verrucomicrobiota	c__Verrucomicrobiae	o__Opitutales	f__Opitutaceae	g__Lacunisphaera	s__Lacunisphaera sp016795545
GB_GCA_016802835.1	1244	47	28	13	2	0	0	4	0.0377814	0.022508	0.0104502	0.00160772	0	0	0.00321543	6	Intermediate	d__Bacteria	p__Actinobacteriota	c__Actinomycetia	o__Mycobacteriales	f__Micromonosporaceae	g__Micromonospora	s__Micromonospora sp016802835
GB_GCA_016806125.1	1872	64	25	8	8	1	12	10	0.034188	0.0133547	0.0042735	0.0042735	0.000534188	0.00641026	0.00534188	6	Intermediate	d__Bacteria	p__Proteobacteria	c__Alphaproteobacteria	o__Rhodobacterales	f__Rhodobacteraceae	g__AWRV01	s__AWRV01 sp000504185
GB_GCA_016808295.1	658	12	10	1	0	0	0	1	0.0182371	0.0151976	0.00151976	0	0	0	0.00151976	1	Specialist	d__Bacteria	p__Proteobacteria	c__Alphaproteobacteria	o__Rhizobiales_A	f__Rhizobiaceae_A	g__Liberibacter	s__Liberibacter ctenarytainae
GB_GCA_016811075.1	1133	33	15	9	5	1	0	3	0.0291262	0.0132392	0.00794351	0.00441306	0.000882613	0	0.00264784	2	Intermediate	d__Bacteria	p__Verrucomicrobiota	c__Verrucomicrobiae	o__Verrucomicrobiales	f__Akkermansiaceae	g__UBA985	s__UBA985 sp016811075
GB_GCA_016842065.1	1662	67	27	4	18	0	15	3	0.0403129	0.0162455	0.00240674	0.0108303	0	0.00902527	0.00180505	6	Intermediate	d__Bacteria	p__Proteobacteria	c__Gammaproteobacteria	o__Chromatiales	f__Sedimenticolaceae	g__Thiodiazotropha	s__Thiodiazotropha sp016842065
GB_GCA_016844295.1	323	10	4	1	4	0	0	1	0.0309598	0.0123839	0.00309598	0.0123839	0	0	0.00309598	1	Specialist	d__Bacteria	p__Patescibacteria	c__UBA1384	o__UBA12157	f__JAENIV01	g__JAENIV01	s__JAENIV01 sp016844295
GB_GCA_016864895.1	910	50	14	6	10	0	18	2	0.0549451	0.0153846	0.00659341	0.010989	0	0.0197802	0.0021978	4	Intermediate	d__Bacteria	p__Proteobacteria	c__Gammaproteobacteria	o__Burkholderiales	f__Neisseriaceae	g__QFNR01	s__QFNR01 sp016864895
GB_GCA_016865445.1	783	15	11	3	1	0	0	0	0.0191571	0.0140485	0.00383142	0.00127714	0	0	0	2	Intermediate	d__Bacteria	p__Firmicutes	c__Bacilli	o__Acholeplasmatales	f__Acholeplasmataceae	g__MZ-XQ	s__MZ-XQ sp016865445
GB_GCA_016865855.1	810	13	6	3	2	0	0	2	0.0160494	0.00740741	0.0037037	0.00246914	0	0	0.00246914	1	Specialist	d__Bacteria	p__Chloroflexota	c__Dehalococcoidia	o__GIF9	f__UBA5620	g__9FT-COMBO-48-23	s__9FT-COMBO-48-23 sp016865855
GB_GCA_016865865.1	1085	19	13	3	0	0	0	3	0.0175115	0.0119816	0.00276498	0	0	0	0.00276498	1	Specialist	d__Bacteria	p__Chloroflexota	c__Anaerolineae	o__Anaerolineales	f__UBA11858	g__NIOZ-UU35	s__NIOZ-UU35 sp016865865
GB_GCA_016865895.1	912	8	3	4	0	0	0	1	0.00877193	0.00328947	0.00438596	0	0	0	0.00109649	2	Intermediate	d__Bacteria	p__Chloroflexota	c__Dehalococcoidia	o__GIF9	f__UBA5620	g__VGNY01	s__VGNY01 sp016865895
GB_GCA_016865935.1	1308	34	21	7	2	0	0	4	0.0259939	0.016055	0.00535168	0.00152905	0	0	0.0030581	1	Specialist	d__Bacteria	p__Chloroflexota	c__Anaerolineae	o__UBA4142	f__UBA4142	g__VGOB01	s__VGOB01 sp016865935
GB_GCA_016866055.1	913	19	11	3	2	0	0	3	0.0208105	0.0120482	0.00328587	0.00219058	0	0	0.00328587	1	Specialist	d__Bacteria	p__Chloroflexota	c__Dehalococcoidia	o__UBA2979	f__UBA2979	g__VGNK01	s__VGNK01 sp016866055
GB_GCA_016866195.1	1139	30	18	8	1	0	0	3	0.0263389	0.0158033	0.00702371	0.000877963	0	0	0.00263389	2	Intermediate	d__Bacteria	p__Chloroflexota	c__Anaerolineae	o__Anaerolineales	f__EnvOPS12	g__OLB14	s__OLB14 sp016866195
GB_GCA_016866215.1	1240	23	14	6	0	0	0	3	0.0185484	0.0112903	0.00483871	0	0	0	0.00241935	2	Intermediate	d__Bacteria	p__Chloroflexota	c__Anaerolineae	o__Anaerolineales	f__EnvOPS12	g__OLB14	s__OLB14 sp016866215
GB_GCA_016866235.1	1056	23	13	7	0	0	0	3	0.0217803	0.0123106	0.00662879	0	0	0	0.00284091	2	Intermediate	d__Bacteria	p__Bacteroidota	c__Bacteroidia	o__Cytophagales	f__Cyclobacteriaceae	g__ELB16-189	s__ELB16-189 sp016866235
GB_GCA_016866255.1	830	17	12	3	0	0	0	2	0.0204819	0.0144578	0.00361446	0	0	0	0.00240964	1	Specialist	d__Bacteria	p__Bacteroidota	c__Bacteroidia	o__Flavobacteriales	f__Crocinitomicaceae	g__UBA952	s__UBA952 sp016866255
GB_GCA_016866335.1	835	16	12	2	1	0	0	1	0.0191617	0.0143713	0.00239521	0.0011976	0	0	0.0011976	1	Specialist	d__Bacteria	p__Bacteroidota	c__Bacteroidia	o__Flavobacteriales	f__CAIKAF01	g__CAIKAF01	s__CAIKAF01 sp016866335
GB_GCA_016866355.1	800	18	11	6	0	0	0	1	0.0225	0.01375	0.0075	0	0	0	0.00125	6	Intermediate	d__Bacteria	p__Bacteroidota	c__Bacteroidia	o__Chitinophagales	f__Chitinophagaceae	g__JJ008	s__JJ008 sp016866355
GB_GCA_016866585.1	604	12	6	4	1	0	0	1	0.0198675	0.00993377	0.00662252	0.00165563	0	0	0.00165563	1	Specialist	d__Bacteria	p__Chlamydiota	c__Chlamydiia	o__Chlamydiales	f__Rhabdochlamydiaceae	g__VGMB01	s__VGMB01 sp016866585
GB_GCA_016866675.1	320	4	2	0	1	0	0	1	0.0125	0.00625	0	0.003125	0	0	0.003125	1	Specialist	d__Bacteria	p__Patescibacteria	c__Paceibacteria	o__Paceibacterales	f__Staskawiczbacteraceae	g__VGLO01	s__VGLO01 sp016866675
GB_GCA_016866755.1	341	9	5	0	3	0	0	1	0.026393	0.0146628	0	0.00879765	0	0	0.00293255	5	Intermediate	d__Bacteria	p__Patescibacteria	c__Saccharimonadia	o__Saccharimonadales	f__Nanosynbacteraceae	g__VGLK01	s__VGLK01 sp016866755
GB_GCA_016867055.1	762	13	3	1	7	0	0	2	0.0170604	0.00393701	0.00131234	0.00918635	0	0	0.00262467	1	Specialist	d__Bacteria	p__Omnitrophota	c__Koll11	o__VGKN01	f__VGKN01	g__VGKN01	s__VGKN01 sp016867055
GB_GCA_016867115.1	765	14	6	2	4	0	0	2	0.0183007	0.00784314	0.00261438	0.00522876	0	0	0.00261438	1	Specialist	d__Bacteria	p__Omnitrophota	c__Koll11	o__GIF10	f__UBA6249	g__VGKG01	s__VGKG01 sp016867115
GB_GCA_016867135.1	734	9	4	1	3	0	0	1	0.0122616	0.00544959	0.0013624	0.00408719	0	0	0.0013624	1	Specialist	d__Bacteria	p__Omnitrophota	c__Koll11	o__VGKH01	f__VGKH01	g__VGKH01	s__VGKH01 sp016867135
GB_GCA_016867235.1	1381	40	28	5	3	0	0	4	0.0289645	0.0202752	0.00362056	0.00217234	0	0	0.00289645	2	Intermediate	d__Bacteria	p__Cyanobacteria	c__Sericytochromatia	o__S15B-MN24	f__VGJW01	g__VGJY01	s__VGJY01 sp016867235
GB_GCA_016867265.1	1000	31	21	1	5	0	0	4	0.031	0.021	0.001	0.005	0	0	0.004	1	Specialist	d__Bacteria	p__Cyanobacteria	c__Sericytochromatia	o__S15B-MN24	f__VGJW01	g__VGJW01	s__VGJW01 sp016867265
GB_GCA_016867315.1	356	7	4	1	1	0	0	1	0.0196629	0.011236	0.00280899	0.00280899	0	0	0.00280899	1	Specialist	d__Bacteria	p__Patescibacteria	c__Paceibacteria	o__UBA6257	f__2-01-FULL-56-20	g__VGJV01	s__VGJV01 sp016867315
GB_GCA_016867415.1	255	5	2	1	1	0	0	1	0.0196078	0.00784314	0.00392157	0.00392157	0	0	0.00392157	1	Specialist	d__Bacteria	p__Patescibacteria	c__Paceibacteria	o__UBA6257	f__UBA11618	g__VGJO01	s__VGJO01 sp016867415
GB_GCA_016867495.1	1006	27	12	4	9	0	0	2	0.026839	0.0119284	0.00397614	0.00894632	0	0	0.00198807	1	Specialist	d__Bacteria	p__Eisenbacteria	c__RBG-16-71-46	o__CAIMUX01	f__VGJL01	g__VGJL01	s__VGJL01 sp016867495
GB_GCA_016867615.1	860	23	12	2	7	0	0	2	0.0267442	0.0139535	0.00232558	0.00813953	0	0	0.00232558	1	Specialist	d__Bacteria	p__Acidobacteriota	c__Aminicenantia	o__Aminicenantales	f__JAFGBC01	g__JAFGAV01	s__JAFGAV01 sp016867615
GB_GCA_016867635.1	974	28	16	1	9	0	0	2	0.0287474	0.0164271	0.00102669	0.00924025	0	0	0.00205339	1	Specialist	d__Bacteria	p__Acidobacteriota	c__Aminicenantia	o__Aminicenantales	f__RBG-16-66-30	g__RBG-16-66-30	s__RBG-16-66-30 sp016867635
GB_GCA_016867695.1	963	26	13	2	9	0	0	2	0.026999	0.0134995	0.00207684	0.00934579	0	0	0.00207684	1	Specialist	d__Bacteria	p__Eisenbacteria	c__RBG-16-71-46	o__CAIMUX01	f__WJJG01	g__VGIY01	s__VGIY01 sp016867695
GB_GCA_016867715.1	1066	30	13	7	8	0	0	2	0.0281426	0.0121951	0.0065666	0.00750469	0	0	0.00187617	1	Specialist	d__Bacteria	p__JABDJQ01	c__JABDJQ01	o__JABDJQ01	f__JABDJQ01	g__VGIW01	s__VGIW01 sp016867715
GB_GCA_016867725.1	880	21	11	3	6	0	0	1	0.0238636	0.0125	0.00340909	0.00681818	0	0	0.00113636	1	Specialist	d__Bacteria	p__VGIX01	c__VGIX01	o__VGIX01	f__VGIX01	g__VGIX01	s__VGIX01 sp016867725
GB_GCA_016867815.1	873	20	9	6	3	0	0	2	0.0229095	0.0103093	0.00687285	0.00343643	0	0	0.00229095	1	Specialist	d__Bacteria	p__WOR-3	c__WOR-3	o__UBA2258	f__UBA2258	g__UBA2258	s__UBA2258 sp016867815
GB_GCA_016867965.1	1146	23	19	2	0	0	0	2	0.0200698	0.0165794	0.0017452	0	0	0	0.0017452	3	Intermediate	d__Bacteria	p__Proteobacteria	c__Gammaproteobacteria	o__Burkholderiales	f__Burkholderiaceae	g__Polynucleobacter	s__Polynucleobacter sp016867965
GB_GCA_016868015.1	1493	38	15	10	8	0	0	5	0.0254521	0.0100469	0.00669792	0.00535834	0	0	0.00334896	3	Intermediate	d__Bacteria	p__Proteobacteria	c__Gammaproteobacteria	o__Burkholderiales	f__SG8-41	g__UBA5216	s__UBA5216 sp016868015
GB_GCA_016868105.1	1294	15	9	4	0	0	0	2	0.011592	0.00695518	0.00309119	0	0	0	0.0015456	6	Intermediate	d__Bacteria	p__Proteobacteria	c__Gammaproteobacteria	o__Burkholderiales	f__SG8-39	g__RBG-16-66-20	s__RBG-16-66-20 sp016868105
GB_GCA_016868175.1	1324	27	14	6	0	0	2	5	0.0203927	0.010574	0.00453172	0	0	0.00151057	0.00377644	3	Intermediate	d__Bacteria	p__Proteobacteria	c__Gammaproteobacteria	o__Burkholderiales	f__Burkholderiaceae	g__UBA3064	s__UBA3064 sp016868175
GB_GCA_016868205.1	1457	39	21	5	6	1	0	6	0.0267673	0.0144132	0.00343171	0.00411805	0.000686342	0	0.00411805	14	Generalist	d__Bacteria	p__Proteobacteria	c__Gammaproteobacteria	o__Burkholderiales	f__Burkholderiaceae	g__Polaromonas	s__Polaromonas sp016868205
GB_GCA_016868305.1	1254	41	23	4	1	0	10	3	0.0326954	0.0183413	0.00318979	0.000797448	0	0.00797448	0.00239234	1	Specialist	d__Bacteria	p__Proteobacteria	c__Gammaproteobacteria	o__Burkholderiales	f__Burkholderiaceae	g__UBA2463	s__UBA2463 sp016868305
GB_GCA_016868355.1	1391	34	18	6	4	0	1	5	0.0244428	0.0129403	0.00431344	0.00287563	0	0.000718907	0.00359454	10	Generalist	d__Bacteria	p__Proteobacteria	c__Gammaproteobacteria	o__Burkholderiales	f__Burkholderiaceae	g__RFTU01	s__RFTU01 sp016868355
GB_GCA_016868375.1	1597	34	22	5	2	0	1	4	0.0212899	0.0137758	0.00313087	0.00125235	0	0.000626174	0.0025047	3	Intermediate	d__Bacteria	p__Proteobacteria	c__Gammaproteobacteria	o__Burkholderiales	f__Burkholderiaceae	g__SYIM01	s__SYIM01 sp016868375
GB_GCA_016868455.1	993	21	17	3	0	0	0	1	0.021148	0.0171198	0.00302115	0	0	0	0.00100705	1	Specialist	d__Bacteria	p__Bacteroidota	c__Bacteroidia	o__Chitinophagales	f__Chitinophagaceae	g__JJ008	s__JJ008 sp016868455
GB_GCA_016868475.1	804	20	12	5	0	0	2	1	0.0248756	0.0149254	0.00621891	0	0	0.00248756	0.00124378	5	Intermediate	d__Bacteria	p__Bacteroidota	c__Bacteroidia	o__Chitinophagales	f__Chitinophagaceae	g__JJ008	s__JJ008 sp016868475
GB_GCA_016868515.1	772	17	12	3	0	0	0	2	0.0220207	0.015544	0.00388601	0	0	0	0.00259067	3	Intermediate	d__Bacteria	p__Bacteroidota	c__Bacteroidia	o__Bacteroidales	f__VadinHA17	g__SLNP01	s__SLNP01 sp016868515
GB_GCA_016868575.1	911	16	12	3	0	0	0	1	0.0175631	0.0131723	0.00329308	0	0	0	0.00109769	1	Specialist	d__Bacteria	p__Bacteroidota	c__Bacteroidia	o__Bacteroidales	f__FEN-979	g__VGGL01	s__VGGL01 sp016868575
GB_GCA_016868585.1	789	20	14	5	0	0	0	1	0.0253485	0.017744	0.00633714	0	0	0	0.00126743	5	Intermediate	d__Bacteria	p__Bacteroidota	c__Bacteroidia	o__Chitinophagales	f__Chitinophagaceae	g__JJ008	s__JJ008 sp016868585
GB_GCA_016868755.1	748	11	5	4	1	0	0	1	0.0147059	0.00668449	0.00534759	0.0013369	0	0	0.0013369	4	Intermediate	d__Bacteria	p__Bacteroidota	c__Bacteroidia	o__Flavobacteriales	f__Schleiferiaceae	g__TMED14	s__TMED14 sp016868755
GB_GCA_016868785.1	818	17	10	6	0	0	0	1	0.0207824	0.0122249	0.00733496	0	0	0	0.00122249	3	Intermediate	d__Bacteria	p__Bacteroidota	c__Bacteroidia	o__NS11-12g	f__UBA955	g__UBA955	s__UBA955 sp016868785
GB_GCA_016868855.1	728	16	10	5	0	0	0	1	0.021978	0.0137363	0.00686813	0	0	0	0.00137363	1	Specialist	d__Bacteria	p__Bacteroidota	c__Bacteroidia	o__Chitinophagales	f__Chitinophagaceae	g__SXYR01	s__SXYR01 sp016868855
GB_GCA_016868895.1	816	17	11	3	0	0	0	3	0.0208333	0.0134804	0.00367647	0	0	0	0.00367647	1	Specialist	d__Bacteria	p__Bacteroidota	c__Bacteroidia	o__Chitinophagales	f__Chitinophagaceae	g__SXYR01	s__SXYR01 sp016868895
GB_GCA_016869025.1	1169	26	15	3	5	0	0	3	0.0222412	0.0128315	0.0025663	0.00427716	0	0	0.0025663	1	Specialist	d__Bacteria	p__CSP1-3	c__CSP1-3	o__CSP1-3	f__CSP1-3	g__VGFA01	s__VGFA01 sp016869025
GB_GCA_016869045.1	1185	31	15	5	9	0	0	2	0.0261603	0.0126582	0.00421941	0.00759494	0	0	0.00168776	1	Specialist	d__Bacteria	p__Armatimonadota	c__UBA5377	o__UBA5377	f__VGFC01	g__VGFC01	s__VGFC01 sp016869045
GB_GCA_016869175.1	1475	26	16	6	0	0	0	4	0.0176271	0.0108475	0.0040678	0	0	0	0.00271186	2	Intermediate	d__Bacteria	p__Proteobacteria	c__Alphaproteobacteria	o__GCA-2731375	f__GCA-2731375	g__VGEV01	s__VGEV01 sp016869175
GB_GCA_016869195.1	1463	30	14	7	1	0	0	8	0.0205058	0.00956938	0.00478469	0.000683527	0	0	0.00546822	3	Intermediate	d__Bacteria	p__Proteobacteria	c__Alphaproteobacteria	o__UBA828	f__UBA828	g__SHWC01	s__SHWC01 sp016869195
GB_GCA_016869275.1	1391	27	15	6	2	0	0	4	0.0194105	0.0107836	0.00431344	0.00143781	0	0	0.00287563	1	Specialist	d__Bacteria	p__Proteobacteria	c__Alphaproteobacteria	o__SHVV01	f__SHVV01	g__SHVV01	s__SHVV01 sp016869275
GB_GCA_016869335.1	1166	25	15	4	1	0	0	5	0.0214408	0.0128645	0.00343053	0.000857633	0	0	0.00428816	3	Intermediate	d__Bacteria	p__Proteobacteria	c__Alphaproteobacteria	o__SHVV01	f__SHVV01	g__VGEJ01	s__VGEJ01 sp016869335
GB_GCA_016869415.1	1585	29	16	8	0	0	0	5	0.0182965	0.0100946	0.00504732	0	0	0	0.00315457	2	Intermediate	d__Bacteria	p__Proteobacteria	c__Alphaproteobacteria	o__CACIAM-22H2	f__CACIAM-22H2	g__VGEI01	s__VGEI01 sp016869415
GB_GCA_016869535.1	1247	30	18	5	1	0	0	6	0.0240577	0.0144346	0.00400962	0.000801925	0	0	0.00481155	4	Intermediate	d__Bacteria	p__Proteobacteria	c__Alphaproteobacteria	o__Rhizobiales	f__Methyloligellaceae	g__Methyloceanibacter	s__Methyloceanibacter sp016869535
GB_GCA_016869675.1	1395	26	12	4	2	0	1	7	0.018638	0.00860215	0.00286738	0.00143369	0	0.000716846	0.00501792	2	Intermediate	d__Bacteria	p__Proteobacteria	c__Alphaproteobacteria	o__SP197	f__SP197	g__VGDP01	s__VGDP01 sp016869675
GB_GCA_016869765.1	1385	28	17	8	0	0	0	3	0.0202166	0.0122744	0.00577617	0	0	0	0.00216606	2	Intermediate	d__Bacteria	p__Proteobacteria	c__Alphaproteobacteria	o__SHVP01	f__SHVP01	g__SHVP01	s__SHVP01 sp016869765
GB_GCA_016869775.1	690	24	9	1	0	2	7	5	0.0347826	0.0130435	0.00144928	0	0.00289855	0.0101449	0.00724638	1	Specialist	d__Bacteria	p__Proteobacteria	c__Alphaproteobacteria	o__Rickettsiales	f__UBA1997	g__SYAR01	s__SYAR01 sp016869775
GB_GCA_016869835.1	1472	30	14	6	2	0	1	7	0.0203804	0.00951087	0.00407609	0.0013587	0	0.000679348	0.00475543	10	Generalist	d__Bacteria	p__Proteobacteria	c__Alphaproteobacteria	o__Rhodobacterales	f__Rhodobacteraceae	g__KMS-5	s__KMS-5 sp016869835
GB_GCA_016869915.1	1486	42	23	9	2	0	0	8	0.0282638	0.0154778	0.00605653	0.0013459	0	0	0.00538358	1	Specialist	d__Bacteria	p__Proteobacteria	c__Alphaproteobacteria	o__CACIAM-22H2	f__CACIAM-22H2	g__CAIOSQ01	s__CAIOSQ01 sp016869915
GB_GCA_016869935.1	664	25	11	1	1	0	10	2	0.0376506	0.0165663	0.00150602	0.00150602	0	0.0150602	0.00301205	1	Specialist	d__Bacteria	p__Proteobacteria	c__Alphaproteobacteria	o__UBA7879	f__VGCX01	g__VGCX01	s__VGCX01 sp016869935
GB_GCA_016869975.1	1636	51	24	10	1	0	12	4	0.0311736	0.0146699	0.00611247	0.000611247	0	0.00733496	0.00244499	3	Intermediate	d__Bacteria	p__Proteobacteria	c__Alphaproteobacteria	o__Reyranellales	f__Reyranellaceae	g__JAFAZJ01	s__JAFAZJ01 sp016869975
GB_GCA_016870035.1	1294	28	16	2	1	0	0	9	0.0216383	0.0123648	0.0015456	0.000772798	0	0	0.00695518	9	Generalist	d__Bacteria	p__Proteobacteria	c__Alphaproteobacteria	o__Rhizobiales	f__Beijerinckiaceae	g__CAIUPE01	s__CAIUPE01 sp016870035
GB_GCA_016870095.1	841	33	11	5	2	1	12	2	0.039239	0.0130797	0.0059453	0.00237812	0.00118906	0.0142687	0.00237812	1	Specialist	d__Bacteria	p__Proteobacteria	c__Alphaproteobacteria	o__Paracaedibacterales	f__VGCI01	g__VGCI01	s__VGCI01 sp016870095
GB_GCA_016870115.1	1445	34	20	7	1	0	0	6	0.0235294	0.0138408	0.00484429	0.000692042	0	0	0.00415225	5	Intermediate	d__Bacteria	p__Proteobacteria	c__Alphaproteobacteria	o__Reyranellales	f__Reyranellaceae	g__VGCH01	s__VGCH01 sp016870115
GB_GCA_016870155.1	884	27	15	8	2	0	0	2	0.030543	0.0169683	0.00904977	0.00226244	0	0	0.00226244	3	Intermediate	d__Bacteria	p__Actinobacteriota	c__Thermoleophilia	o__Miltoncostaeales	f__Miltoncostaeaceae	g__SYFI01	s__SYFI01 sp016870155
GB_GCA_016870195.1	1051	20	9	6	2	0	0	3	0.0190295	0.00856327	0.00570885	0.00190295	0	0	0.00285442	10	Generalist	d__Bacteria	p__Actinobacteriota	c__Actinomycetia	o__Nanopelagicales	f__S36-B12	g__VGCC01	s__VGCC01 sp016870195
GB_GCA_016870235.1	1012	26	14	9	0	0	0	3	0.0256917	0.013834	0.00889328	0	0	0	0.00296443	2	Intermediate	d__Bacteria	p__Actinobacteriota	c__Thermoleophilia	o__Gaiellales	f__Gaiellaceae	g__Gaiella	s__Gaiella sp016870235
GB_GCA_016870275.1	1042	27	20	3	1	0	0	3	0.0259117	0.0191939	0.00287908	0.000959693	0	0	0.00287908	2	Intermediate	d__Bacteria	p__Actinobacteriota	c__Acidimicrobiia	o__Acidimicrobiales	f__Microtrichaceae	g__SXMI01	s__SXMI01 sp016870275
GB_GCA_016870325.1	970	29	19	4	5	0	0	1	0.0298969	0.0195876	0.00412371	0.00515464	0	0	0.00103093	4	Intermediate	d__Bacteria	p__Actinobacteriota	c__Thermoleophilia	o__Solirubrobacterales	f__70-9	g__VGBV01	s__VGBV01 sp016870325
GB_GCA_016870355.1	1060	26	15	7	1	0	0	3	0.0245283	0.0141509	0.00660377	0.000943396	0	0	0.00283019	6	Intermediate	d__Bacteria	p__Actinobacteriota	c__Acidimicrobiia	o__IMCC26256	f__PALSA-555	g__SHVJ01	s__SHVJ01 sp016870355
GB_GCA_016870395.1	1084	29	17	5	4	0	0	3	0.0267528	0.0156827	0.00461255	0.00369004	0	0	0.00276753	4	Intermediate	d__Bacteria	p__Actinobacteriota	c__Acidimicrobiia	o__IMCC26256	f__IMCC26256	g__SHUZ01	s__SHUZ01 sp016870395
GB_GCA_016870475.1	996	18	11	2	1	0	0	4	0.0180723	0.0110442	0.00200803	0.00100402	0	0	0.00401606	1	Specialist	d__Bacteria	p__Actinobacteriota	c__Acidimicrobiia	o__Acidimicrobiales	f__CAIXPF01	g__VGBO01	s__VGBO01 sp016870475
GB_GCA_016870485.1	937	20	13	6	1	0	0	0	0.0213447	0.0138741	0.00640342	0.00106724	0	0	0	2	Intermediate	d__Bacteria	p__Actinobacteriota	c__Thermoleophilia	o__Gaiellales	f__F1-60-MAGs149	g__F1-60-MAGs149	s__F1-60-MAGs149 sp016870485
GB_GCA_016870535.1	970	23	16	3	3	0	0	1	0.0237113	0.0164948	0.00309278	0.00309278	0	0	0.00103093	1	Specialist	d__Bacteria	p__Actinobacteriota	c__Acidimicrobiia	o__UBA5794	f__UBA11373	g__VGBK01	s__VGBK01 sp016870535
GB_GCA_016870575.1	751	7	3	4	0	0	0	0	0.00932091	0.00399467	0.00532623	0	0	0	0	1	Specialist	d__Bacteria	p__Actinobacteriota	c__Actinomycetia	o__Nanopelagicales	f__AcAMD-5	g__AcAMD-5	s__AcAMD-5 sp016870575
GB_GCA_016870615.1	852	11	5	3	1	0	0	2	0.0129108	0.00586854	0.00352113	0.00117371	0	0	0.00234742	1	Specialist	d__Bacteria	p__Actinobacteriota	c__Humimicrobiia	o__Humimicrobiales	f__Humimicrobiaceae	g__VGAZ01	s__VGAZ01 sp016870615
GB_GCA_016870695.1	1132	41	16	10	2	0	1	12	0.0362191	0.0141343	0.00883392	0.00176678	0	0.000883392	0.0106007	12	Generalist	d__Bacteria	p__Actinobacteriota	c__Actinomycetia	o__Actinomycetales	f__Microbacteriaceae	g__Microbacterium	s__Microbacterium sp016870695
GB_GCA_016870715.1	801	15	9	4	0	0	0	2	0.0187266	0.011236	0.00499376	0	0	0	0.00249688	2	Intermediate	d__Bacteria	p__Actinobacteriota	c__Actinomycetia	o__Nanopelagicales	f__Nanopelagicaceae	g__IMCC26077	s__IMCC26077 sp016870715
GB_GCA_016870775.1	812	18	12	3	1	0	0	2	0.0221675	0.0147783	0.00369458	0.00123153	0	0	0.00246305	3	Intermediate	d__Bacteria	p__Actinobacteriota	c__Acidimicrobiia	o__Acidimicrobiales	f__Ilumatobacteraceae	g__UBA2093	s__UBA2093 sp016870775
GB_GCA_016870795.1	617	15	10	3	1	0	0	1	0.0243112	0.0162075	0.00486224	0.00162075	0	0	0.00162075	3	Intermediate	d__Bacteria	p__Actinobacteriota	c__Actinomycetia	o__Nanopelagicales	f__Nanopelagicaceae	g__MAG-120802	s__MAG-120802 sp016870795
GB_GCA_016870815.1	723	14	8	3	1	0	0	2	0.0193638	0.011065	0.00414938	0.00138313	0	0	0.00276625	1	Specialist	d__Bacteria	p__Actinobacteriota	c__Actinomycetia	o__Nanopelagicales	f__Nanopelagicaceae	g__SYAN01	s__SYAN01 sp016870815
GB_GCA_016870865.1	887	19	11	3	1	0	0	4	0.0214205	0.0124014	0.00338219	0.0011274	0	0	0.00450958	3	Intermediate	d__Bacteria	p__Actinobacteriota	c__Acidimicrobiia	o__Acidimicrobiales	f__Ilumatobacteraceae	g__F1-20-MAGs119	s__F1-20-MAGs119 sp016870865
GB_GCA_016870915.1	1387	40	25	6	3	0	1	5	0.0288392	0.0180245	0.00432588	0.00216294	0	0.000720981	0.0036049	4	Intermediate	d__Bacteria	p__Acidobacteriota	c__Acidobacteriae	o__Bryobacterales	f__Bryobacteraceae	g__VFZY01	s__VFZY01 sp016870915
GB_GCA_016870935.1	807	18	12	2	2	0	0	2	0.0223048	0.0148699	0.00247831	0.00247831	0	0	0.00247831	3	Intermediate	d__Bacteria	p__Actinobacteriota	c__Acidimicrobiia	o__Acidimicrobiales	f__Ilumatobacteraceae	g__BACL27	s__BACL27 sp016870935
GB_GCA_016870945.1	597	6	1	3	1	0	0	1	0.0100503	0.00167504	0.00502513	0.00167504	0	0	0.00167504	4	Intermediate	d__Bacteria	p__Actinobacteriota	c__Actinomycetia	o__Nanopelagicales	f__AcAMD-5	g__VGAH01	s__VGAH01 sp016870945
GB_GCA_016871055.1	1387	57	30	6	4	0	11	6	0.0410959	0.0216294	0.00432588	0.00288392	0	0.00793079	0.00432588	3	Intermediate	d__Bacteria	p__Acidobacteriota	c__Acidobacteriae	o__Bryobacterales	f__Bryobacteraceae	g__Ga0077553	s__Ga0077553 sp016871055
GB_GCA_016871155.1	1402	56	29	8	3	0	12	4	0.0399429	0.0206847	0.00570613	0.0021398	0	0.0085592	0.00285307	4	Intermediate	d__Bacteria	p__Acidobacteriota	c__Acidobacteriae	o__Bryobacterales	f__Bryobacteraceae	g__Ga0077553	s__Ga0077553 sp016871155
GB_GCA_016871175.1	1189	33	16	6	7	0	0	4	0.0277544	0.0134567	0.00504626	0.0058873	0	0	0.00336417	1	Specialist	d__Bacteria	p__Acidobacteriota	c__Vicinamibacteria	o__Vicinamibacterales	f__UBA2999	g__WHSN01	s__WHSN01 sp016871175
GB_GCA_016871195.1	1182	26	14	9	1	0	0	2	0.0219966	0.0118443	0.00761421	0.000846024	0	0	0.00169205	3	Intermediate	d__Bacteria	p__Acidobacteriota	c__Vicinamibacteria	o__Vicinamibacterales	f__UBA2999	g__VFZN01	s__VFZN01 sp016871195
GB_GCA_016871255.1	1223	26	13	5	4	0	0	4	0.0212592	0.0106296	0.00408831	0.00327065	0	0	0.00327065	1	Specialist	d__Bacteria	p__Acidobacteriota	c__Vicinamibacteria	o__Vicinamibacterales	f__UBA2999	g__VFZH01	s__VFZH01 sp016871255
GB_GCA_016871275.1	1292	40	17	9	9	0	0	5	0.0309598	0.0131579	0.00696594	0.00696594	0	0	0.00386997	4	Intermediate	d__Bacteria	p__Acidobacteriota	c__Vicinamibacteria	o__Vicinamibacterales	f__UBA2999	g__12-FULL-67-14b	s__12-FULL-67-14b sp016871275
GB_GCA_016871295.1	800	14	9	2	1	0	0	2	0.0175	0.01125	0.0025	0.00125	0	0	0.0025	1	Specialist	d__Bacteria	p__Actinobacteriota	c__Acidimicrobiia	o__Acidimicrobiales	f__Ilumatobacteraceae	g__BACL27	s__BACL27 sp016871295
GB_GCA_016871315.1	1482	43	32	6	2	0	0	3	0.0290148	0.0215924	0.00404858	0.00134953	0	0	0.00202429	2	Intermediate	d__Bacteria	p__Acidobacteriota	c__Acidobacteriae	o__Bryobacterales	f__Bryobacteraceae	g__VFZE01	s__VFZE01 sp016871315
GB_GCA_016871335.1	1142	33	17	9	5	0	0	2	0.0288967	0.0148862	0.00788091	0.00437828	0	0	0.00175131	3	Intermediate	d__Bacteria	p__Acidobacteriota	c__Vicinamibacteria	o__Vicinamibacterales	f__SCN-69-37	g__SYFT01	s__SYFT01 sp016871335
GB_GCA_016871375.1	1251	31	13	6	7	0	0	5	0.0247802	0.0103917	0.00479616	0.00559552	0	0	0.0039968	1	Specialist	d__Bacteria	p__Acidobacteriota	c__Vicinamibacteria	o__Vicinamibacterales	f__UBA2999	g__Gp6-AA40	s__Gp6-AA40 sp016871375
GB_GCA_016871395.1	860	24	13	5	1	0	0	5	0.027907	0.0151163	0.00581395	0.00116279	0	0	0.00581395	3	Intermediate	d__Bacteria	p__Actinobacteriota	c__Acidimicrobiia	o__Acidimicrobiales	f__Ilumatobacteraceae	g__Casp-actino8	s__Casp-actino8 sp016871395
GB_GCA_016871415.1	817	19	11	3	3	0	0	2	0.0232558	0.0134639	0.00367197	0.00367197	0	0	0.00244798	2	Intermediate	d__Bacteria	p__Verrucomicrobiota	c__Verrucomicrobiae	o__Opitutales	f__UBA953	g__UBA953	s__UBA953 sp016871415
GB_GCA_016871445.1	998	28	15	4	6	0	0	3	0.0280561	0.0150301	0.00400802	0.00601202	0	0	0.00300601	2	Intermediate	d__Bacteria	p__Verrucomicrobiota	c__Verrucomicrobiae	o__Pedosphaerales	f__SXTU01	g__SXTU01	s__SXTU01 sp016871445
GB_GCA_016871475.1	1052	30	19	3	5	0	0	3	0.0285171	0.0180608	0.00285171	0.00475285	0	0	0.00285171	2	Intermediate	d__Bacteria	p__Verrucomicrobiota	c__Verrucomicrobiae	o__Pedosphaerales	f__UBA11320	g__UBA11320	s__UBA11320 sp016871475
GB_GCA_016871495.1	1166	28	14	6	5	0	0	3	0.0240137	0.0120069	0.0051458	0.00428816	0	0	0.0025729	2	Intermediate	d__Bacteria	p__Verrucomicrobiota	c__Verrucomicrobiae	o__Pedosphaerales	f__VHDF01	g__VHDF01	s__VHDF01 sp016871495
GB_GCA_016871515.1	1227	43	25	9	5	0	0	4	0.0350448	0.0203749	0.00733496	0.00407498	0	0	0.00325998	2	Intermediate	d__Bacteria	p__Verrucomicrobiota	c__Verrucomicrobiae	o__Pedosphaerales	f__SIBE01	g__SIBE01	s__SIBE01 sp016871515
GB_GCA_016871535.1	1350	38	23	7	5	0	0	3	0.0281481	0.017037	0.00518519	0.0037037	0	0	0.00222222	2	Intermediate	d__Bacteria	p__Verrucomicrobiota	c__Verrucomicrobiae	o__Pedosphaerales	f__SIBE01	g__VHCZ01	s__VHCZ01 sp016871535
GB_GCA_016871615.1	1090	28	14	3	8	0	0	3	0.0256881	0.012844	0.00275229	0.00733945	0	0	0.00275229	1	Specialist	d__Bacteria	p__Verrucomicrobiota	c__Verrucomicrobiae	o__Pedosphaerales	f__UBA9464	g__SXXZ01	s__SXXZ01 sp016871615
GB_GCA_016871655.1	695	14	10	2	1	0	0	1	0.0201439	0.0143885	0.0028777	0.00143885	0	0	0.00143885	1	Specialist	d__Bacteria	p__Verrucomicrobiota	c__Verrucomicrobiae	o__Chthoniobacterales	f__UBA6821	g__CAIWMF01	s__CAIWMF01 sp016871655
GB_GCA_016871675.1	1064	26	13	5	5	0	0	3	0.0244361	0.012218	0.00469925	0.00469925	0	0	0.00281955	1	Specialist	d__Bacteria	p__Verrucomicrobiota	c__Verrucomicrobiae	o__Pedosphaerales	f__VHCN01	g__VHCN01	s__VHCN01 sp016871675
GB_GCA_016871685.1	889	18	8	4	4	0	0	2	0.0202475	0.00899888	0.00449944	0.00449944	0	0	0.00224972	2	Intermediate	d__Bacteria	p__Verrucomicrobiota	c__Verrucomicrobiae	o__Verrucomicrobiales	f__Akkermansiaceae	g__Luteolibacter	s__Luteolibacter sp016871685
GB_GCA_016871715.1	1372	47	28	7	8	0	0	4	0.0342566	0.0204082	0.00510204	0.0058309	0	0	0.00291545	1	Specialist	d__Bacteria	p__Verrucomicrobiota	c__Verrucomicrobiae	o__Pedosphaerales	f__J093	g__VHCO01	s__VHCO01 sp016871715
GB_GCA_016871725.1	819	21	12	2	5	0	0	2	0.025641	0.014652	0.002442	0.00610501	0	0	0.002442	1	Specialist	d__Bacteria	p__Verrucomicrobiota	c__Verrucomicrobiae	o__Opitutales	f__UBA953	g__UBA953	s__UBA953 sp016871725
GB_GCA_016871755.1	1110	18	12	3	0	0	0	3	0.0162162	0.0108108	0.0027027	0	0	0	0.0027027	2	Intermediate	d__Bacteria	p__Verrucomicrobiota	c__Verrucomicrobiae	o__Opitutales	f__Opitutaceae	g__UBA6669	s__UBA6669 sp016871755
GB_GCA_016871775.1	1057	23	11	4	4	0	0	4	0.0217597	0.0104068	0.0037843	0.0037843	0	0	0.0037843	3	Intermediate	d__Bacteria	p__Verrucomicrobiota	c__Verrucomicrobiae	o__Opitutales	f__Opitutaceae	g__ER46	s__ER46 sp016871775
GB_GCA_016871805.1	1088	25	10	7	5	0	0	3	0.0229779	0.00919118	0.00643382	0.00459559	0	0	0.00275735	2	Intermediate	d__Bacteria	p__Verrucomicrobiota	c__Verrucomicrobiae	o__Pedosphaerales	f__UBA9464	g__UBA9464	s__UBA9464 sp016871805
GB_GCA_016871855.1	1070	33	18	8	5	0	0	2	0.0308411	0.0168224	0.00747664	0.0046729	0	0	0.00186916	2	Intermediate	d__Bacteria	p__Gemmatimonadota	c__Gemmatimonadetes	o__Gemmatimonadales	f__Gemmatimonadaceae	g__PNKL01	s__PNKL01 sp016871855
GB_GCA_016871895.1	986	25	16	3	1	0	0	5	0.025355	0.0162272	0.0030426	0.0010142	0	0	0.00507099	1	Specialist	d__Bacteria	p__Gemmatimonadota	c__Gemmatimonadetes	o__Gemmatimonadales	f__Gemmatimonadaceae	g__PNKF01	s__PNKF01 sp016871895
GB_GCA_016871915.1	970	22	12	4	1	0	0	5	0.0226804	0.0123711	0.00412371	0.00103093	0	0	0.00515464	3	Intermediate	d__Bacteria	p__Gemmatimonadota	c__Gemmatimonadetes	o__Gemmatimonadales	f__Gemmatimonadaceae	g__PNKF01	s__PNKF01 sp016871915
GB_GCA_016872115.1	856	14	9	2	0	0	0	3	0.0163551	0.010514	0.00233645	0	0	0	0.00350467	2	Intermediate	d__Bacteria	p__Bacteroidota	c__Bacteroidia	o__Flavobacteriales	f__Crocinitomicaceae	g__UBA952	s__UBA952 sp016872115
GB_GCA_016872175.1	811	18	10	6	1	0	0	1	0.0221948	0.0123305	0.00739827	0.00123305	0	0	0.00123305	1	Specialist	d__Bacteria	p__Bacteroidota	c__Bacteroidia	o__NS11-12g	f__UBA955	g__RGEC01	s__RGEC01 sp016872175
GB_GCA_016872385.1	966	17	8	3	0	0	0	6	0.0175983	0.00828157	0.00310559	0	0	0	0.00621118	1	Specialist	d__Bacteria	p__Chloroflexota	c__Dehalococcoidia	o__UBA3495	f__UBA3495	g__SHYG01	s__SHYG01 sp016872385
GB_GCA_016872495.1	873	15	9	3	0	0	0	3	0.0171821	0.0103093	0.00343643	0	0	0	0.00343643	1	Specialist	d__Bacteria	p__Chloroflexota	c__Dehalococcoidia	o__UBA1151	f__UBA1151	g__VGZT01	s__VGZT01 sp016872495
GB_GCA_016872535.1	1484	35	19	9	1	1	1	4	0.0235849	0.0128032	0.00606469	0.000673854	0.000673854	0.000673854	0.00269542	2	Intermediate	d__Bacteria	p__Proteobacteria	c__Alphaproteobacteria	o__Rhodospirillales	f__2-12-FULL-67-15	g__2-12-FULL-67-15	s__2-12-FULL-67-15 sp016872535
GB_GCA_016872555.1	1105	25	13	4	3	0	1	4	0.0226244	0.0117647	0.00361991	0.00271493	0	0.000904977	0.00361991	2	Intermediate	d__Bacteria	p__Planctomycetota	c__Planctomycetia	o__Pirellulales	f__UBA1268	g__F1-20-MAGs016	s__F1-20-MAGs016 sp016872555
GB_GCA_016872595.1	1229	38	19	5	3	0	7	4	0.0309194	0.0154597	0.00406835	0.00244101	0	0.00569569	0.00325468	1	Specialist	d__Bacteria	p__Planctomycetota	c__Planctomycetia	o__Gemmatales	f__Gemmataceae	g__Gemmata	s__Gemmata sp016872595
GB_GCA_016872605.1	1254	39	17	3	3	0	10	6	0.0311005	0.0135566	0.00239234	0.00239234	0	0.00797448	0.00478469	1	Specialist	d__Bacteria	p__Planctomycetota	c__Planctomycetia	o__Gemmatales	f__Gemmataceae	g__SIAQ01	s__SIAQ01 sp016872605
GB_GCA_016872645.1	1164	29	15	4	5	0	1	4	0.0249141	0.0128866	0.00343643	0.00429553	0	0.000859107	0.00343643	1	Specialist	d__Bacteria	p__Planctomycetota	c__Planctomycetia	o__Planctomycetales	f__Planctomycetaceae	g__SXKJ01	s__SXKJ01 sp016872645
GB_GCA_016872725.1	1177	38	23	4	6	0	0	5	0.0322855	0.0195412	0.00339847	0.00509771	0	0	0.00424809	1	Specialist	d__Bacteria	p__Planctomycetota	c__Planctomycetia	o__Pirellulales	f__Pirellulaceae	g__VGZC01	s__VGZC01 sp016872725
GB_GCA_016872755.1	1038	37	23	6	4	0	0	4	0.0356455	0.022158	0.00578035	0.00385356	0	0	0.00385356	1	Specialist	d__Bacteria	p__Planctomycetota	c__UBA1135	o__UBA1135	f__GCA-002686595	g__GW928-bin9	s__GW928-bin9 sp016872755
GB_GCA_016872775.1	1201	34	17	5	6	0	0	6	0.0283097	0.0141549	0.0041632	0.00499584	0	0	0.00499584	2	Intermediate	d__Bacteria	p__Planctomycetota	c__Planctomycetia	o__Pirellulales	f__Pirellulaceae	g__VGZA01	s__VGZA01 sp016872775
GB_GCA_016872795.1	1029	33	19	5	6	0	0	3	0.03207	0.0184645	0.00485909	0.0058309	0	0	0.00291545	1	Specialist	d__Bacteria	p__Planctomycetota	c__UBA1135	o__UBA1135	f__GCA-002686595	g__F1-120-MAGs118	s__F1-120-MAGs118 sp016872795
GB_GCA_016872835.1	889	19	10	3	3	0	0	3	0.0213723	0.0112486	0.00337458	0.00337458	0	0	0.00337458	1	Specialist	d__Bacteria	p__Planctomycetota	c__Phycisphaerae	o__Phycisphaerales	f__SM1A02	g__SYAC01	s__SYAC01 sp016872835
GB_GCA_016872875.1	1235	39	20	3	4	0	10	2	0.0315789	0.0161943	0.00242915	0.00323887	0	0.00809717	0.00161943	1	Specialist	d__Bacteria	p__Planctomycetota	c__PUPC01	o__DSUN01	f__DSUN01	g__DSUN01	s__DSUN01 sp016872875
GB_GCA_016872915.1	794	16	10	2	2	0	0	2	0.0201511	0.0125945	0.00251889	0.00251889	0	0	0.00251889	2	Intermediate	d__Bacteria	p__Planctomycetota	c__Phycisphaerae	o__Phycisphaerales	f__SM1A02	g__F1-60-MAGs104	s__F1-60-MAGs104 sp016872915
GB_GCA_016872925.1	1088	42	16	8	4	0	10	4	0.0386029	0.0147059	0.00735294	0.00367647	0	0.00919118	0.00367647	2	Intermediate	d__Bacteria	p__Planctomycetota	c__Planctomycetia	o__Pirellulales	f__UBA1268	g__QWPN01	s__QWPN01 sp016872925
GB_GCA_016873095.1	1448	42	18	10	4	0	4	6	0.0290055	0.0124309	0.00690608	0.00276243	0	0.00276243	0.00414365	1	Specialist	d__Bacteria	p__Planctomycetota	c__Planctomycetia	o__Gemmatales	f__Gemmataceae	g__VGYC01	s__VGYC01 sp016873095
GB_GCA_016873115.1	829	20	12	3	3	0	0	2	0.0241255	0.0144753	0.00361882	0.00361882	0	0	0.00241255	1	Specialist	d__Bacteria	p__Planctomycetota	c__Phycisphaerae	o__Phycisphaerales	f__SM1A02	g__SYIB01	s__SYIB01 sp016873115
GB_GCA_016873155.1	1169	25	13	5	5	0	0	2	0.0213858	0.0111206	0.00427716	0.00427716	0	0	0.00171086	1	Specialist	d__Bacteria	p__Planctomycetota	c__Brocadiae	o__Brocadiales	f__Brocadiaceae	g__XYD2-FULL-41-16	s__XYD2-FULL-41-16 sp016873155
GB_GCA_016873165.1	1206	30	18	4	6	0	0	2	0.0248756	0.0149254	0.00331675	0.00497512	0	0	0.00165837	1	Specialist	d__Bacteria	p__Planctomycetota	c__Brocadiae	o__Brocadiales	f__Brocadiaceae	g__Kuenenia	s__Kuenenia sp016873165
GB_GCA_016873215.1	940	18	10	3	4	0	0	1	0.0191489	0.0106383	0.00319149	0.00425532	0	0	0.00106383	1	Specialist	d__Bacteria	p__Planctomycetota	c__Phycisphaerae	o__Sedimentisphaerales	f__Anaerohalosphaeraceae	g__UBA7708	s__UBA7708 sp016873215
GB_GCA_016873255.1	900	19	10	4	3	0	0	2	0.0211111	0.0111111	0.00444444	0.00333333	0	0	0.00222222	1	Specialist	d__Bacteria	p__Planctomycetota	c__Phycisphaerae	o__Phycisphaerales	f__SM1A02	g__UBA966	s__UBA966 sp016873255
GB_GCA_016873275.1	968	23	14	3	4	0	0	2	0.0237603	0.0144628	0.00309917	0.00413223	0	0	0.00206612	1	Specialist	d__Bacteria	p__Planctomycetota	c__Phycisphaerae	o__Phycisphaerales	f__SM1A02	g__VGXO01	s__VGXO01 sp016873275
GB_GCA_016873295.1	948	41	21	5	4	0	10	1	0.0432489	0.0221519	0.00527426	0.00421941	0	0.0105485	0.00105485	1	Specialist	d__Bacteria	p__Planctomycetota	c__Phycisphaerae	o__Phycisphaerales	f__UBA1924	g__VGXM01	s__VGXM01 sp016873295
GB_GCA_016873315.1	826	20	13	3	2	0	0	2	0.0242131	0.0157385	0.00363196	0.00242131	0	0	0.00242131	1	Specialist	d__Bacteria	p__Planctomycetota	c__Phycisphaerae	o__Phycisphaerales	f__SM1A02	g__SYIB01	s__SYIB01 sp016873315
GB_GCA_016873355.1	830	23	15	4	2	0	0	2	0.0277108	0.0180723	0.00481928	0.00240964	0	0	0.00240964	1	Specialist	d__Bacteria	p__Planctomycetota	c__Phycisphaerae	o__Phycisphaerales	f__SM1A02	g__VGXK01	s__VGXK01 sp016873355
GB_GCA_016873375.1	680	18	13	3	1	0	0	1	0.0264706	0.0191176	0.00441176	0.00147059	0	0	0.00147059	1	Specialist	d__Bacteria	p__Planctomycetota	c__Phycisphaerae	o__Phycisphaerales	f__SM1A02	g__SYIB01	s__SYIB01 sp016873375
GB_GCA_016873405.1	913	35	22	8	3	0	0	2	0.0383352	0.0240964	0.00876232	0.00328587	0	0	0.00219058	1	Specialist	d__Bacteria	p__Krumholzibacteriota	c__Krumholzibacteria	o__LZORAL124-64-63	f__LZORAL124-64-63	g__CAINDZ01	s__CAINDZ01 sp016873405
GB_GCA_016873455.1	1169	25	12	7	3	0	0	3	0.0213858	0.0102652	0.00598802	0.0025663	0	0	0.0025663	1	Specialist	d__Bacteria	p__Nitrospirota	c__Nitrospiria	o__Nitrospirales	f__Nitrospiraceae	g__Nitrospira_F	s__Nitrospira_F sp016873455
GB_GCA_016873515.1	987	15	8	5	0	0	0	2	0.0151976	0.00810537	0.00506586	0	0	0	0.00202634	7	Intermediate	d__Bacteria	p__Nitrospirota	c__Nitrospiria	o__Nitrospirales	f__Nitrospiraceae	g__Nitrospira_F	s__Nitrospira_F sp016873515
GB_GCA_016873575.1	1035	28	12	3	10	0	0	3	0.0270531	0.0115942	0.00289855	0.00966184	0	0	0.00289855	1	Specialist	d__Bacteria	p__Nitrospirota	c__Thermodesulfovibrionia	o__Thermodesulfovibrionales	f__SM23-35	g__VGWY01	s__VGWY01 sp016873575
GB_GCA_016873595.1	982	22	6	3	10	0	0	3	0.0224033	0.00610998	0.00305499	0.0101833	0	0	0.00305499	1	Specialist	d__Bacteria	p__Nitrospirota	c__Thermodesulfovibrionia	o__Thermodesulfovibrionales	f__SM23-35	g__VGWZ01	s__VGWZ01 sp016873595
GB_GCA_016873615.1	1166	32	12	4	12	0	1	3	0.0274443	0.0102916	0.00343053	0.0102916	0	0.000857633	0.0025729	1	Specialist	d__Bacteria	p__Nitrospirota	c__Thermodesulfovibrionia	o__Thermodesulfovibrionales	f__SM23-35	g__UBA2194	s__UBA2194 sp016873615
GB_GCA_016873635.1	957	14	6	2	4	0	0	2	0.014629	0.00626959	0.00208986	0.00417973	0	0	0.00208986	1	Specialist	d__Bacteria	p__Verrucomicrobiota	c__Kiritimatiellae	o__UBA8416	f__VGWJ01	g__VGWJ01	s__VGWJ01 sp016873635
GB_GCA_016873675.1	914	21	11	2	6	0	0	2	0.0229759	0.012035	0.00218818	0.00656455	0	0	0.00218818	2	Intermediate	d__Bacteria	p__Verrucomicrobiota	c__Kiritimatiellae	o__RFP12	f__JAAYNR01	g__VGWG01	s__VGWG01 sp016873675
GB_GCA_016873755.1	1202	28	18	6	0	0	0	4	0.0232945	0.014975	0.00499168	0	0	0	0.00332779	1	Specialist	d__Bacteria	p__Bacteroidota	c__UBA10030	o__UBA10030	f__UBA10030	g__VGWB01	s__VGWB01 sp016873755
GB_GCA_016873795.1	907	17	10	4	1	0	0	2	0.0187431	0.0110254	0.00441014	0.00110254	0	0	0.00220507	1	Specialist	d__Bacteria	p__Bacteroidota	c__Ignavibacteria	o__SJA-28	f__B-1AR	g__VGWA01	s__VGWA01 sp016873795
GB_GCA_016873805.1	1209	31	19	8	0	0	0	4	0.025641	0.0157155	0.00661704	0	0	0	0.00330852	2	Intermediate	d__Bacteria	p__Bacteroidota	c__UBA10030	o__UBA10030	f__UBA10030	g__VGVZ01	s__VGVZ01 sp016873805
GB_GCA_016873835.1	1053	29	17	9	1	0	0	2	0.0275404	0.0161443	0.00854701	0.000949668	0	0	0.00189934	1	Specialist	d__Bacteria	p__Bacteroidota	c__Ignavibacteria	o__Ignavibacteriales	f__Melioribacteraceae	g__DSXH01	s__DSXH01 sp016873835
GB_GCA_016873845.1	1035	24	15	6	0	0	0	3	0.0231884	0.0144928	0.0057971	0	0	0	0.00289855	1	Specialist	d__Bacteria	p__Bacteroidota	c__Ignavibacteria	o__Ch128b	f__Ch128b	g__JAHJVF01	s__JAHJVF01 sp016873845
GB_GCA_016873935.1	1439	45	18	6	17	0	0	4	0.0312717	0.0125087	0.00416956	0.0118138	0	0	0.00277971	8	Generalist	d__Bacteria	p__Proteobacteria	c__Gammaproteobacteria	o__Burkholderiales	f__Thiobacillaceae	g__PFJX01	s__PFJX01 sp016873935
GB_GCA_016873995.1	1103	30	16	10	2	0	0	2	0.0271985	0.0145059	0.00906618	0.00181324	0	0	0.00181324	2	Intermediate	d__Bacteria	p__Gemmatimonadota	c__Gemmatimonadetes	o__Longimicrobiales	f__UBA6960	g__UBA2982	s__UBA2982 sp016873995
GB_GCA_016874095.1	1275	39	13	6	15	0	1	4	0.0305882	0.0101961	0.00470588	0.0117647	0	0.000784314	0.00313725	4	Intermediate	d__Bacteria	p__Proteobacteria	c__Gammaproteobacteria	o__GCA-2729495	f__GCA-2729495	g__QUBU01	s__QUBU01 sp016874095
GB_GCA_016874135.1	1353	30	14	5	5	0	0	6	0.0221729	0.0103474	0.00369549	0.00369549	0	0	0.00443459	2	Intermediate	d__Bacteria	p__Proteobacteria	c__Gammaproteobacteria	o__Pseudomonadales	f__HTCC2089	g__SYFY01	s__SYFY01 sp016874135
GB_GCA_016874295.1	1265	28	12	7	5	0	0	4	0.0221344	0.00948617	0.0055336	0.00395257	0	0	0.00316206	4	Intermediate	d__Bacteria	p__Proteobacteria	c__Gammaproteobacteria	o__Steroidobacterales	f__Steroidobacteraceae	g__SCUD01	s__SCUD01 sp016874295
GB_GCA_016874715.1	1541	58	35	6	12	0	0	5	0.0376379	0.0227125	0.00389358	0.00778715	0	0	0.00324465	3	Intermediate	d__Bacteria	p__Desulfobacterota_B	c__Binatia	o__UBA12015	f__UBA12015	g__VGTK01	s__VGTK01 sp016874715
GB_GCA_016874735.1	1184	40	26	4	7	0	0	3	0.0337838	0.0219595	0.00337838	0.00591216	0	0	0.00253378	2	Intermediate	d__Bacteria	p__Bdellovibrionota	c__Oligoflexia	o__Oligoflexales	f__RGVZ01	g__CAIYRB01	s__CAIYRB01 sp016874735
GB_GCA_016874755.1	1397	35	17	8	6	0	0	4	0.0250537	0.0121689	0.00572656	0.00429492	0	0	0.00286328	2	Intermediate	d__Bacteria	p__Desulfobacterota_B	c__Binatia	o__UBA9968	f__UBA9968	g__DP-20	s__DP-20 sp016874755
GB_GCA_016874775.1	1556	36	18	6	6	1	0	5	0.0231362	0.0115681	0.00385604	0.00385604	0.000642674	0	0.00321337	1	Specialist	d__Bacteria	p__Desulfobacterota_B	c__Binatia	o__Bin18	f__Bin18	g__VGTJ01	s__VGTJ01 sp016874775
GB_GCA_016874795.1	1531	48	29	4	11	0	0	4	0.0313521	0.0189419	0.00261267	0.00718485	0	0	0.00261267	3	Intermediate	d__Bacteria	p__Desulfobacterota_B	c__Binatia	o__UBA12015	f__UBA12015	g__VGTG01	s__VGTG01 sp016874795
GB_GCA_016874835.1	1073	23	9	4	8	0	0	2	0.0214352	0.0083877	0.00372787	0.00745573	0	0	0.00186393	2	Intermediate	d__Bacteria	p__Desulfobacterota	c__Syntrophia	o__Syntrophales	f__UBA2185	g__VGTB01	s__VGTB01 sp016874835
GB_GCA_016874845.1	1159	41	20	6	12	0	0	3	0.0353753	0.0172563	0.00517688	0.0103538	0	0	0.00258844	1	Specialist	d__Bacteria	p__Myxococcota	c__UBA727	o__UBA727	f__VGSZ01	g__VGSZ01	s__VGSZ01 sp016874845
GB_GCA_016874975.1	1192	28	15	5	1	0	0	7	0.0234899	0.0125839	0.00419463	0.000838926	0	0	0.00587248	2	Intermediate	d__Bacteria	p__Desulfobacterota	c__Desulfobaccia	o__Desulfobaccales	f__0-14-0-80-60-11	g__VGSQ01	s__VGSQ01 sp016874975
GB_GCA_016875015.1	1161	20	11	4	1	1	0	3	0.0172265	0.00947459	0.00344531	0.000861326	0.000861326	0	0.00258398	1	Specialist	d__Bacteria	p__Desulfobacterota	c__Desulfobaccia	o__Desulfobaccales	f__0-14-0-80-60-11	g__0-14-0-80-60-11	s__0-14-0-80-60-11 sp016875015
GB_GCA_016875025.1	1199	28	7	5	13	0	0	3	0.0233528	0.0058382	0.00417014	0.0108424	0	0	0.00250209	1	Specialist	d__Bacteria	p__Desulfobacterota	c__WTBG01	o__CAIYCZ01	f__CAIRTM01	g__CAIRTM01	s__CAIRTM01 sp016875025
GB_GCA_016875135.1	971	29	17	3	6	0	0	3	0.0298661	0.0175077	0.0030896	0.0061792	0	0	0.0030896	1	Specialist	d__Bacteria	p__Bdellovibrionota	c__FAC87	o__UBA2466	f__UBA2466	g__UBA2466	s__UBA2466 sp016875135
GB_GCA_016875165.1	1461	60	23	8	14	0	12	3	0.0410678	0.0157426	0.0054757	0.00958248	0	0.00821355	0.00205339	1	Specialist	d__Bacteria	p__Desulfobacterota	c__SM23-61	o__SM23-61	f__SM23-61	g__JAHJQK01	s__JAHJQK01 sp016875165
GB_GCA_016875215.1	974	24	12	2	6	0	0	4	0.0246407	0.0123203	0.00205339	0.00616016	0	0	0.00410678	1	Specialist	d__Bacteria	p__Myxococcota	c__UBA9042	o__CAIXZC01	f__CAITUV01	g__CAITUV01	s__CAITUV01 sp016875215
GB_GCA_016875225.1	1353	42	15	7	15	0	0	5	0.0310421	0.0110865	0.00517369	0.0110865	0	0	0.00369549	1	Specialist	d__Bacteria	p__Myxococcota_A	c__UBA9160	o__SZUA-336	f__SZUA-336	g__VGRW01	s__VGRW01 sp016875225
GB_GCA_016875255.1	1316	53	21	5	13	1	11	2	0.0402736	0.0159574	0.00379939	0.00987842	0.000759878	0.00835866	0.00151976	2	Intermediate	d__Bacteria	p__Desulfobacterota	c__BSN033	o__BSN033	f__UBA1163	g__RBG-16-49-23	s__RBG-16-49-23 sp016875255
GB_GCA_016875435.1	1117	42	25	3	11	0	0	3	0.0376007	0.0223814	0.00268577	0.00984781	0	0	0.00268577	1	Specialist	d__Bacteria	p__Myxococcota_A	c__UBA796	o__UBA796	f__SXON01	g__SXON01	s__SXON01 sp016875435
GB_GCA_016875555.1	1037	26	15	4	2	0	0	5	0.0250723	0.0144648	0.00385728	0.00192864	0	0	0.0048216	1	Specialist	d__Bacteria	p__Chloroflexota	c__Chloroflexia	o__Chloroflexales	f__Roseiflexaceae	g__UBA965	s__UBA965 sp016875555
GB_GCA_016875635.1	838	15	8	2	1	0	0	4	0.0178998	0.00954654	0.00238663	0.00119332	0	0	0.00477327	1	Specialist	d__Bacteria	p__Chloroflexota	c__Dehalococcoidia	o__UBA2979	f__UBA2979	g__SURF-43	s__SURF-43 sp016875635
GB_GCA_016875695.1	779	16	7	4	2	0	0	3	0.0205392	0.00898588	0.00513479	0.00256739	0	0	0.00385109	1	Specialist	d__Bacteria	p__Chloroflexota	c__Dehalococcoidia	o__UBA2979	f__UBA2979	g__SHYP01	s__SHYP01 sp016875695
GB_GCA_016875735.1	1375	31	20	7	1	0	0	3	0.0225455	0.0145455	0.00509091	0.000727273	0	0	0.00218182	1	Specialist	d__Bacteria	p__Chloroflexota	c__Anaerolineae	o__Anaerolineales	f__VGOW01	g__VGOW01	s__VGOW01 sp016875735
GB_GCA_016875755.1	1104	25	15	7	2	0	0	1	0.0226449	0.013587	0.00634058	0.00181159	0	0	0.000905797	1	Specialist	d__Bacteria	p__Chloroflexota	c__Anaerolineae	o__Anaerolineales	f__EnvOPS12	g__OLB14	s__OLB14 sp016875755
GB_GCA_016875795.1	849	13	11	0	0	0	0	2	0.0153121	0.0129564	0	0	0	0	0.00235571	1	Specialist	d__Bacteria	p__Chloroflexota	c__Limnocylindria	o__P2-11E	f__P2-11E	g__JACPOT01	s__JACPOT01 sp016875795
GB_GCA_016875875.1	863	11	5	4	1	0	0	1	0.0127462	0.00579374	0.00463499	0.00115875	0	0	0.00115875	2	Intermediate	d__Bacteria	p__Chloroflexota	c__Dehalococcoidia	o__GIF9	f__UBA5620	g__9FT-COMBO-48-23	s__9FT-COMBO-48-23 sp016875875
GB_GCA_016875915.1	809	13	5	2	2	1	0	3	0.0160692	0.00618047	0.00247219	0.00247219	0.00123609	0	0.00370828	2	Intermediate	d__Bacteria	p__Chloroflexota	c__Dehalococcoidia	o__RBG-13-53-26	f__RBG-13-53-26	g__RBG-13-53-26	s__RBG-13-53-26 sp016875915
GB_GCA_016875995.1	1219	26	15	3	3	1	0	4	0.021329	0.0123052	0.00246103	0.00246103	0.000820345	0	0.00328138	1	Specialist	d__Bacteria	p__Chloroflexota	c__Anaerolineae	o__VGOG01	f__VGOG01	g__VGOG01	s__VGOG01 sp016875995
GB_GCA_016876015.1	1422	38	21	9	3	0	0	5	0.0267229	0.0147679	0.00632911	0.0021097	0	0	0.00351617	1	Specialist	d__Bacteria	p__Chloroflexota	c__Anaerolineae	o__CG2-30-64-16	f__CG2-30-64-16	g__VGOD01	s__VGOD01 sp016876015
GB_GCA_016876035.1	871	12	4	4	2	0	0	2	0.0137773	0.00459242	0.00459242	0.00229621	0	0	0.00229621	1	Specialist	d__Bacteria	p__Chloroflexota	c__Dehalococcoidia	o__RBG-13-53-26	f__RBG-13-53-26	g__VGOE01	s__VGOE01 sp016876035
GB_GCA_016882185.1	562	8	5	0	1	0	0	2	0.0142349	0.0088968	0	0.00177936	0	0	0.00355872	3	Intermediate	d__Bacteria	p__Proteobacteria	c__Alphaproteobacteria	o__Pelagibacterales	f__Pelagibacteraceae	g__Fonsibacter	s__Fonsibacter sp016882185
GB_GCA_016882265.1	1365	36	11	6	15	0	0	4	0.0263736	0.00805861	0.0043956	0.010989	0	0	0.0029304	3	Intermediate	d__Bacteria	p__Proteobacteria	c__Gammaproteobacteria	o__Steroidobacterales	f__Steroidobacteraceae	g__SCUD01	s__SCUD01 sp016882265
GB_GCA_016882315.1	1190	31	16	4	3	0	0	8	0.0260504	0.0134454	0.00336134	0.00252101	0	0	0.00672269	2	Intermediate	d__Bacteria	p__Cyanobacteria	c__Cyanobacteriia	o__PCC-6307	f__Cyanobiaceae	g__Cyanobium	s__Cyanobium sp016882315
GB_GCA_016887485.1	999	22	16	4	0	0	0	2	0.022022	0.016016	0.004004	0	0	0	0.002002	2	Intermediate	d__Bacteria	p__Chloroflexota	c__Anaerolineae	o__Anaerolineales	f__Anaerolineaceae	g__Brevefilum	s__Brevefilum sp016887485
GB_GCA_016892645.1	1497	60	30	13	2	0	1	14	0.0400802	0.0200401	0.00868403	0.00133601	0	0.000668003	0.00935204	10	Generalist	d__Bacteria	p__Actinobacteriota	c__Actinomycetia	o__Actinomycetales	f__Micrococcaceae	g__Arthrobacter_H	s__Arthrobacter_H sp016892645
GB_GCA_016894345.1	1461	55	18	10	15	0	9	3	0.0376454	0.0123203	0.00684463	0.0102669	0	0.00616016	0.00205339	6	Intermediate	d__Bacteria	p__Proteobacteria	c__Gammaproteobacteria	o__Burkholderiales	f__Neisseriaceae	g__26B	s__26B sp016894345
GB_GCA_016901395.1	993	28	20	5	2	0	0	1	0.0281974	0.020141	0.00503525	0.0020141	0	0	0.00100705	4	Intermediate	d__Bacteria	p__Bacteroidota	c__Bacteroidia	o__Bacteroidales	f__Bacteroidaceae	g__Prevotella	s__Prevotella sp016901395
GB_GCA_016903675.1	1740	58	31	10	8	0	1	8	0.0333333	0.0178161	0.00574713	0.0045977	0	0.000574713	0.0045977	5	Intermediate	d__Bacteria	p__Cyanobacteria	c__Cyanobacteriia	o__Cyanobacteriales	f__Nostocaceae	g__Stigonema	s__Stigonema ocellatum
GB_GCA_016916535.1	1162	32	21	6	0	0	3	2	0.0275387	0.0180723	0.00516351	0	0	0.00258176	0.00172117	3	Intermediate	d__Bacteria	p__Bacteroidota	c__Bacteroidia	o__Bacteroidales	f__Dysgonomonadaceae	g__Proteiniphilum	s__Proteiniphilum sp016916535
GB_GCA_016918935.1	1617	57	26	8	4	1	13	5	0.0352505	0.0160792	0.00494743	0.00247372	0.000618429	0.00803958	0.00309215	7	Intermediate	d__Bacteria	p__Proteobacteria	c__Alphaproteobacteria	o__Rhodobacterales	f__Rhodobacteraceae	g__MCCB-386	s__MCCB-386 sp016918935
GB_GCA_016925615.1	1592	57	27	12	4	0	0	14	0.035804	0.0169598	0.00753769	0.00251256	0	0	0.00879397	5	Intermediate	d__Bacteria	p__Actinobacteriota	c__Actinomycetia	o__Mycobacteriales	f__Micromonosporaceae	g__SLSW01	s__SLSW01 sp016925615
GB_GCA_016927395.1	343	5	3	0	0	0	1	1	0.0145773	0.00874636	0	0	0	0.00291545	0.00291545	2	Intermediate	d__Bacteria	p__Proteobacteria	c__Alphaproteobacteria	o__Rs-D84	f__Rs-D84	g__JAFGMC01	s__JAFGMC01 sp016927395
GB_GCA_016927655.1	309	7	3	1	2	0	0	1	0.0226537	0.00970874	0.00323625	0.00647249	0	0	0.00323625	1	Specialist	d__Bacteria	p__Patescibacteria	c__Dojkabacteria	o__B142	f__JAFGMG01	g__JAFGMG01	s__JAFGMG01 sp016927655
GB_GCA_016928555.1	802	13	6	3	3	0	0	1	0.0162095	0.0074813	0.00374065	0.00374065	0	0	0.00124688	1	Specialist	d__Bacteria	p__Ratteibacteria	c__UBA8468	o__B48-G9	f__JAFGKM01	g__JAFGKM01	s__JAFGKM01 sp016928555
GB_GCA_016930215.1	1058	31	14	5	10	0	0	2	0.0293006	0.0132325	0.0047259	0.0094518	0	0	0.00189036	1	Specialist	d__Bacteria	p__Myxococcota	c__Polyangia	o__DRWM01	f__JAAZOP01	g__JAAZOP01	s__JAAZOP01 sp016930215
GB_GCA_016930715.1	877	15	7	1	5	0	0	2	0.0171038	0.00798176	0.00114025	0.00570125	0	0	0.0022805	1	Specialist	d__Bacteria	p__Elusimicrobiota	c__Endomicrobia	o__Endomicrobiales	f__JAFGGC01	g__JAFGGC01	s__JAFGGC01 sp016930715
GB_GCA_016930875.1	1269	54	20	5	15	0	11	3	0.0425532	0.0157604	0.00394011	0.0118203	0	0.00866824	0.00236407	1	Specialist	d__Bacteria	p__Desulfobacterota	c__Desulfobacteria	o__C00003060	f__C00003060	g__JAFGFW01	s__JAFGFW01 sp016930875
GB_GCA_016931225.1	1221	31	10	8	11	0	0	2	0.025389	0.00819001	0.00655201	0.00900901	0	0	0.001638	1	Specialist	d__Bacteria	p__Desulfobacterota	c__Zymogenia	o__Zymogeniales	f__JAFGFE01	g__JAFGFE01	s__JAFGFE01 sp016931225
GB_GCA_016932385.1	911	23	15	2	5	0	0	1	0.025247	0.0164654	0.00219539	0.00548847	0	0	0.00109769	1	Specialist	d__Bacteria	p__4484-113	c__4484-113	o__4484-113	f__JAFGCY01	g__JAFGCY01	s__JAFGCY01 sp016932385
GB_GCA_016933195.1	820	12	7	2	2	0	0	1	0.0146341	0.00853659	0.00243902	0.00243902	0	0	0.00121951	1	Specialist	d__Bacteria	p__Chloroflexota	c__Dehalococcoidia	o__GIF9	f__AB-539-J10	g__JAFGBN01	s__JAFGBN01 sp016933195
GB_GCA_016933475.1	953	25	10	7	4	0	0	4	0.0262329	0.0104932	0.00734523	0.00419727	0	0	0.00419727	1	Specialist	d__Bacteria	p__Actinobacteriota	c__Thermoleophilia	o__UBA2241	f__UBA2241	g__UBA2241	s__UBA2241 sp016933475
GB_GCA_016934575.1	1168	31	18	4	6	0	0	3	0.0265411	0.015411	0.00342466	0.00513699	0	0	0.00256849	1	Specialist	d__Bacteria	p__Acidobacteriota	c__Vicinamibacteria	o__Fen-336	f__Fen-336	g__JAFGSN01	s__JAFGSN01 sp016934575
GB_GCA_016934825.1	1325	29	18	7	3	0	0	1	0.0218868	0.0135849	0.00528302	0.00226415	0	0	0.000754717	1	Specialist	d__Bacteria	p__KSB1	c__UBA2214	o__UBA2214	f__Zgenome-0027	g__JAFGSB01	s__JAFGSB01 sp016934825
GB_GCA_016934935.1	999	34	22	5	4	1	1	1	0.034034	0.022022	0.00500501	0.004004	0.001001	0.001001	0.001001	1	Specialist	d__Bacteria	p__Spirochaetota	c__UBA4802	o__UBA4802	f__JAFGJZ01	g__JAFGRW01	s__JAFGRW01 sp016934935
GB_GCA_016935295.1	714	17	10	2	3	0	0	2	0.0238095	0.0140056	0.00280112	0.00420168	0	0	0.00280112	1	Specialist	d__Bacteria	p__WOR-3	c__WOR-3	o__UBA2258	f__UBA2258	g__UBA2258	s__UBA2258 sp016935295
GB_GCA_016935525.1	821	23	17	2	3	0	0	1	0.0280146	0.0207065	0.00243605	0.00365408	0	0	0.00121803	1	Specialist	d__Bacteria	p__Omnitrophota	c__Koll11	o__4484-171	f__4484-171	g__JAFGQU01	s__JAFGQU01 sp016935525
GB_GCA_016935935.1	986	14	7	3	3	0	0	1	0.0141988	0.00709939	0.0030426	0.0030426	0	0	0.0010142	1	Specialist	d__Bacteria	p__Desulfobacterota	c__Syntrophia	o__Syntrophales	f__UBA2210	g__JAFGPZ01	s__JAFGPZ01 sp016935935
GB_GCA_016936235.1	857	18	8	2	4	0	0	4	0.0210035	0.00933489	0.00233372	0.00466744	0	0	0.00466744	1	Specialist	d__Bacteria	p__Fermentibacterota	c__Fermentibacteria	o__Fermentibacterales	f__Fermentibacteraceae	g__Aegiribacteria	s__Aegiribacteria sp016936235
GB_GCA_016936415.1	704	8	6	2	0	0	0	0	0.0113636	0.00852273	0.00284091	0	0	0	0	1	Specialist	d__Bacteria	p__Firmicutes	c__Bacilli	o__Izemoplasmatales	f__Izemoplasmataceae	g__Izemoplasma_B	s__Izemoplasma_B sp016936415
GB_GCA_016936815.1	942	22	15	6	0	0	0	1	0.0233546	0.0159236	0.00636943	0	0	0	0.00106157	1	Specialist	d__Bacteria	p__Bacteroidota	c__Bacteroidia	o__Bacteroidales	f__GWF2-38-335	g__GWF2-38-335	s__GWF2-38-335 sp016936815
GB_GCA_016937575.1	1545	63	29	14	2	0	12	6	0.0407767	0.0187702	0.00906149	0.0012945	0	0.00776699	0.0038835	10	Generalist	d__Bacteria	p__Proteobacteria	c__Alphaproteobacteria	o__Sphingomonadales	f__Sphingomonadaceae	g__Sphingomonas	s__Sphingomonas aeriglobus
GB_GCA_016937595.1	1811	79	32	12	16	2	12	5	0.0436223	0.0176698	0.00662617	0.0088349	0.00110436	0.00662617	0.00276091	12	Generalist	d__Bacteria	p__Proteobacteria	c__Gammaproteobacteria	o__Pseudomonadales	f__Pseudomonadaceae	g__Pseudomonas_E	s__Pseudomonas_E fulgida
GB_GCA_016937715.1	916	31	17	6	7	0	0	1	0.0338428	0.018559	0.00655022	0.00764192	0	0	0.0010917	1	Specialist	d__Bacteria	p__Goldbacteria	c__PGYV01	o__PGYV01	f__PGYV01	g__PGYV01	s__PGYV01 sp016937715
GB_GCA_016938275.1	1134	39	22	4	2	0	9	2	0.0343915	0.0194004	0.00352734	0.00176367	0	0.00793651	0.00176367	2	Intermediate	d__Bacteria	p__Delongbacteria	c__UBA4055	o__UBA4055	f__UBA4055	g__JAFGUZ01	s__JAFGUZ01 sp016938275
GB_GCA_016939335.1	747	15	8	2	3	0	0	2	0.0200803	0.0107095	0.00267738	0.00401606	0	0	0.00267738	1	Specialist	d__Bacteria	p__Margulisbacteria	c__WOR-1	o__O2-12-FULL-45-9	f__XYB2-FULL-48-7	g__JAFGHC01	s__JAFGHC01 sp016939335
GB_GCA_017052515.1	1782	71	37	16	8	1	1	8	0.0398429	0.0207632	0.00897868	0.00448934	0.000561167	0.000561167	0.00448934	7	Intermediate	d__Bacteria	p__Firmicutes	c__Bacilli	o__Bacillales_G	f__Fictibacillaceae	g__Fictibacillus	s__Fictibacillus nanhaiensis_B
GB_GCA_017115085.1	1662	66	35	8	8	0	1	14	0.0397112	0.021059	0.00481348	0.00481348	0	0.000601685	0.00842359	4	Intermediate	d__Bacteria	p__Cyanobacteria	c__Cyanobacteriia	o__Cyanobacteriales	f__Nostocaceae	g__Nostoc	s__Nostoc sp017115085
GB_GCA_017115095.1	1608	65	31	9	9	0	1	15	0.0404229	0.0192786	0.00559701	0.00559701	0	0.000621891	0.00932836	4	Intermediate	d__Bacteria	p__Cyanobacteria	c__Cyanobacteriia	o__Cyanobacteriales	f__Nostocaceae	g__Nostoc	s__Nostoc sp017115095
GB_GCA_017161075.1	1171	16	9	5	1	0	1	0	0.0136635	0.00768574	0.00426985	0.000853971	0	0.000853971	0	1	Specialist	d__Bacteria	p__Firmicutes	c__Bacilli	o__Erysipelotrichales	f__Erysipelotrichaceae	g__Clostridium_AQ	s__Clostridium_AQ sp000165065
GB_GCA_017302035.1	1400	50	20	9	15	0	2	4	0.0357143	0.0142857	0.00642857	0.0107143	0	0.00142857	0.00285714	2	Intermediate	d__Bacteria	p__Proteobacteria	c__Gammaproteobacteria	o__Xanthomonadales	f__Xanthomonadaceae	g__Pseudoxanthomonas	s__Pseudoxanthomonas sp017302035
GB_GCA_017302105.1	1252	59	25	15	2	0	11	6	0.0471246	0.0199681	0.0119808	0.00159744	0	0.00878594	0.00479233	4	Intermediate	d__Bacteria	p__Proteobacteria	c__Alphaproteobacteria	o__Caulobacterales	f__Caulobacteraceae	g__Brevundimonas	s__Brevundimonas sp017302105
GB_GCA_017302135.1	1600	81	32	11	15	0	18	5	0.050625	0.02	0.006875	0.009375	0	0.01125	0.003125	3	Intermediate	d__Bacteria	p__Proteobacteria	c__Gammaproteobacteria	o__Xanthomonadales	f__Xanthomonadaceae	g__SCMT01	s__SCMT01 sp017302135
GB_GCA_017302275.1	1810	63	27	8	19	3	0	6	0.0348066	0.0149171	0.00441989	0.0104972	0.00165746	0	0.00331492	5	Intermediate	d__Bacteria	p__Proteobacteria	c__Gammaproteobacteria	o__Burkholderiales	f__Rhodocyclaceae	g__Sulfuritalea	s__Sulfuritalea sp017302275
GB_GCA_017302335.1	1277	51	20	15	7	0	2	7	0.0399374	0.0156617	0.0117463	0.0054816	0	0.00156617	0.0054816	10	Generalist	d__Bacteria	p__Proteobacteria	c__Alphaproteobacteria	o__Caulobacterales	f__Caulobacteraceae	g__Brevundimonas	s__Brevundimonas sp017302335
GB_GCA_017302355.1	1506	55	17	5	19	0	9	5	0.0365206	0.0112882	0.00332005	0.0126162	0	0.0059761	0.00332005	5	Intermediate	d__Bacteria	p__Proteobacteria	c__Gammaproteobacteria	o__Burkholderiales	f__Rhodocyclaceae	g__Azonexus	s__Azonexus sp017302355
GB_GCA_017302495.1	1747	56	22	12	15	0	4	3	0.032055	0.012593	0.00686892	0.00858615	0	0.00228964	0.00171723	7	Intermediate	d__Bacteria	p__Proteobacteria	c__Gammaproteobacteria	o__Burkholderiales	f__Burkholderiaceae	g__Rubrivivax	s__Rubrivivax sp017302495
GB_GCA_017302505.1	1868	73	30	14	15	0	11	3	0.0390792	0.01606	0.00749465	0.00802998	0	0.00588865	0.001606	1	Specialist	d__Bacteria	p__Proteobacteria	c__Gammaproteobacteria	o__Burkholderiales	f__Burkholderiaceae	g__Rubrivivax	s__Rubrivivax sp017302505
GB_GCA_017302575.1	1063	37	16	4	2	0	11	4	0.0348071	0.0150517	0.00376294	0.00188147	0	0.0103481	0.00376294	1	Specialist	d__Bacteria	p__Proteobacteria	c__Alphaproteobacteria	o__Rickettsiales	f__UBA3002	g__JAFLDD01	s__JAFLDD01 sp017302575
GB_GCA_017302595.1	679	31	12	4	2	0	11	2	0.0456554	0.017673	0.00589102	0.00294551	0	0.0162003	0.00294551	2	Intermediate	d__Bacteria	p__Proteobacteria	c__Alphaproteobacteria	o__Rickettsiales	f__Rickettsiaceae	g__GCA-2402195	s__GCA-2402195 sp017302595
GB_GCA_017302615.1	1320	53	25	12	1	0	10	5	0.0401515	0.0189394	0.00909091	0.000757576	0	0.00757576	0.00378788	10	Generalist	d__Bacteria	p__Proteobacteria	c__Alphaproteobacteria	o__Sphingomonadales	f__Sphingomonadaceae	g__Novosphingobium	s__Novosphingobium sp017302615
GB_GCA_017302635.1	1476	38	25	3	5	0	0	5	0.0257453	0.0169377	0.00203252	0.00338753	0	0	0.00338753	7	Intermediate	d__Bacteria	p__Proteobacteria	c__Alphaproteobacteria	o__Rhizobiales	f__Beijerinckiaceae	g__Rhabdaerophilum	s__Rhabdaerophilum sp017302635
GB_GCA_017302655.1	1743	69	34	15	16	0	1	3	0.0395869	0.0195066	0.00860585	0.00917958	0	0.000573723	0.00172117	7	Intermediate	d__Bacteria	p__Proteobacteria	c__Gammaproteobacteria	o__Burkholderiales	f__Burkholderiaceae	g__Inhella	s__Inhella sp017302655
GB_GCA_017302795.1	1135	38	26	5	5	0	0	2	0.0334802	0.0229075	0.00440529	0.00440529	0	0	0.00176211	1	Specialist	d__Bacteria	p__Bdellovibrionota	c__Bdellovibrionia	o__Bdellovibrionales	f__Bdellovibrionaceae	g__Ga0074137	s__Ga0074137 sp017302795
GB_GCA_017302835.1	1025	36	24	5	5	0	0	2	0.035122	0.0234146	0.00487805	0.00487805	0	0	0.00195122	1	Specialist	d__Bacteria	p__Bdellovibrionota	c__Bdellovibrionia	o__Bdellovibrionales	f__Bdellovibrionaceae	g__UBA2316	s__UBA2316 sp017302835
GB_GCA_017302895.1	1194	31	17	10	1	0	0	3	0.0259631	0.0142379	0.00837521	0.000837521	0	0	0.00251256	1	Specialist	d__Bacteria	p__Bacteroidota	c__Ignavibacteria	o__Ignavibacteriales	f__Ignavibacteriaceae	g__UTCHB3	s__UTCHB3 sp017302895
GB_GCA_017303335.1	1171	27	16	7	1	0	0	3	0.0230572	0.0136635	0.0059778	0.000853971	0	0	0.00256191	4	Intermediate	d__Bacteria	p__Bacteroidota	c__Bacteroidia	o__Chitinophagales	f__Chitinophagaceae	g__Ferruginibacter	s__Ferruginibacter sp017303335
GB_GCA_017303355.1	1469	62	27	12	3	1	12	7	0.0422056	0.0183799	0.00816882	0.00204221	0.000680735	0.00816882	0.00476515	4	Intermediate	d__Bacteria	p__Proteobacteria	c__Alphaproteobacteria	o__Caulobacterales	f__TH1-2	g__Terricaulis	s__Terricaulis sp017303355
GB_GCA_017303415.1	1199	31	19	6	3	0	1	2	0.0258549	0.0158465	0.00500417	0.00250209	0	0.000834028	0.00166806	4	Intermediate	d__Bacteria	p__Bacteroidota	c__Bacteroidia	o__Chitinophagales	f__Chitinophagaceae	g__SpSt-398	s__SpSt-398 sp017303415
GB_GCA_017303475.1	1220	39	27	8	1	0	0	3	0.0319672	0.0221311	0.00655738	0.000819672	0	0	0.00245902	2	Intermediate	d__Bacteria	p__Bacteroidota	c__Bacteroidia	o__Chitinophagales	f__Saprospiraceae	g__M3007	s__M3007 sp017303475
GB_GCA_017303535.1	1290	50	22	6	7	0	10	5	0.0387597	0.0170543	0.00465116	0.00542636	0	0.00775194	0.00387597	2	Intermediate	d__Bacteria	p__Planctomycetota	c__Planctomycetia	o__Pirellulales	f__PNKZ01	g__PNKZ01	s__PNKZ01 sp017303535
GB_GCA_017303575.1	1501	70	30	14	12	0	11	3	0.0466356	0.0199867	0.00932712	0.00799467	0	0.00732845	0.00199867	1	Specialist	d__Bacteria	p__Myxococcota	c__Polyangia	o__Polyangiales	f__Sandaracinaceae	g__JAFLCL01	s__JAFLCL01 sp017303575
GB_GCA_017303735.1	1258	28	15	8	2	0	0	3	0.0222576	0.0119237	0.0063593	0.00158983	0	0	0.00238474	1	Specialist	d__Bacteria	p__Chloroflexota	c__Anaerolineae	o__Anaerolineales	f__EnvOPS12	g__OLB14	s__OLB14 sp017303735
GB_GCA_017303835.1	1167	32	20	8	2	0	0	2	0.0274207	0.017138	0.00685518	0.0017138	0	0	0.0017138	2	Intermediate	d__Bacteria	p__Bacteroidota	c__Bacteroidia	o__Chitinophagales	f__Chitinophagaceae	g__JAFLBI01	s__JAFLBI01 sp017303835
GB_GCA_017303895.1	956	31	22	6	1	0	0	2	0.0324268	0.0230126	0.00627615	0.00104603	0	0	0.00209205	2	Intermediate	d__Bacteria	p__Bacteroidota	c__Bacteroidia	o__AKYH767	f__2-12-FULL-35-15	g__JAEUTT01	s__JAEUTT01 sp017303895
GB_GCA_017303905.1	1090	22	13	5	1	0	0	3	0.0201835	0.0119266	0.00458716	0.000917431	0	0	0.00275229	1	Specialist	d__Bacteria	p__Bacteroidota	c__Bacteroidia	o__AKYH767	f__B-17BO	g__JAFLBH01	s__JAFLBH01 sp017303905
GB_GCA_017303935.1	937	38	24	7	6	0	0	1	0.040555	0.0256137	0.00747065	0.00640342	0	0	0.00106724	1	Specialist	d__Bacteria	p__Armatimonadota	c__Fimbriimonadia	o__Fimbriimonadales	f__Fimbriimonadaceae	g__JAFLBD01	s__JAFLBD01 sp017303935
GB_GCA_017303975.1	976	24	14	4	2	0	1	3	0.0245902	0.0143443	0.00409836	0.00204918	0	0.00102459	0.00307377	1	Specialist	d__Bacteria	p__Bacteroidota	c__Bacteroidia	o__AKYH767	f__JAFLBG01	g__JAFLBG01	s__JAFLBG01 sp017303975
GB_GCA_017304135.1	1458	66	36	10	2	1	12	5	0.0452675	0.0246914	0.00685871	0.00137174	0.000685871	0.00823045	0.00342936	2	Intermediate	d__Bacteria	p__Acidobacteriota	c__Acidobacteriae	o__Bryobacterales	f__Bryobacteraceae	g__JAFLBB01	s__JAFLBB01 sp017304135
GB_GCA_017304615.1	1429	59	27	15	1	0	10	6	0.0412876	0.0188943	0.0104969	0.00069979	0	0.0069979	0.00419874	8	Generalist	d__Bacteria	p__Proteobacteria	c__Alphaproteobacteria	o__Sphingomonadales	f__Sphingomonadaceae	g__Sphingomonas	s__Sphingomonas sp017304615
GB_GCA_017304635.1	1365	70	28	17	1	0	18	6	0.0512821	0.0205128	0.0124542	0.000732601	0	0.0131868	0.0043956	10	Generalist	d__Bacteria	p__Proteobacteria	c__Alphaproteobacteria	o__Sphingomonadales	f__Sphingomonadaceae	g__Sphingomonas	s__Sphingomonas sp017304635
GB_GCA_017304655.1	1489	56	27	15	6	1	1	6	0.0376091	0.018133	0.0100739	0.00402955	0.000671592	0.000671592	0.00402955	8	Generalist	d__Bacteria	p__Proteobacteria	c__Alphaproteobacteria	o__Sphingomonadales	f__Sphingomonadaceae	g__Sphingobium	s__Sphingobium sp017304655
GB_GCA_017304845.1	831	28	17	8	1	0	0	2	0.0336943	0.0204573	0.00962696	0.00120337	0	0	0.00240674	4	Intermediate	d__Bacteria	p__Actinobacteriota	c__Thermoleophilia	o__Solirubrobacterales	f__70-9	g__67-14	s__67-14 sp017304845
GB_GCA_017305055.1	1503	79	28	15	14	0	20	2	0.0525615	0.0186294	0.00998004	0.0093147	0	0.0133067	0.00133067	2	Intermediate	d__Bacteria	p__Proteobacteria	c__Gammaproteobacteria	o__Xanthomonadales	f__Rhodanobacteraceae	g__Rhodanobacter	s__Rhodanobacter sp017305055
GB_GCA_017305135.1	1418	47	14	14	15	0	0	4	0.0331453	0.00987306	0.00987306	0.0105783	0	0	0.00282087	6	Intermediate	d__Bacteria	p__Proteobacteria	c__Gammaproteobacteria	o__Xanthomonadales	f__Rhodanobacteraceae	g__Dokdonella_A	s__Dokdonella_A sp017305135
GB_GCA_017305195.1	1315	37	16	10	8	0	0	3	0.0281369	0.0121673	0.00760456	0.00608365	0	0	0.00228137	2	Intermediate	d__Bacteria	p__Verrucomicrobiota	c__Verrucomicrobiae	o__Chthoniobacterales	f__Terrimicrobiaceae	g__Terrimicrobium	s__Terrimicrobium sp001897195
GB_GCA_017305515.1	1347	36	20	7	2	2	1	4	0.0267261	0.0148478	0.00519673	0.00148478	0.00148478	0.00074239	0.00296956	2	Intermediate	d__Bacteria	p__Proteobacteria	c__Alphaproteobacteria	o__Rhizobiales	f__Xanthobacteraceae	g__Afipia	s__Afipia sp017305515
GB_GCA_017305635.1	1743	56	23	9	4	1	12	7	0.0321285	0.0131956	0.00516351	0.00229489	0.000573723	0.00688468	0.00401606	5	Intermediate	d__Bacteria	p__Proteobacteria	c__Alphaproteobacteria	o__Rhizobiales	f__Kaistiaceae	g__Bauldia	s__Bauldia sp017305635
GB_GCA_017305665.1	1781	47	23	13	3	0	0	8	0.0263897	0.0129141	0.00729927	0.00168445	0	0	0.00449186	3	Intermediate	d__Bacteria	p__Proteobacteria	c__Alphaproteobacteria	o__Rhizobiales	f__Xanthobacteraceae	g__Nitrobacter	s__Nitrobacter sp017305665
GB_GCA_017305715.1	1979	65	27	15	3	0	13	7	0.0328449	0.0136433	0.00757959	0.00151592	0	0.00656897	0.00353714	3	Intermediate	d__Bacteria	p__Proteobacteria	c__Alphaproteobacteria	o__Rhizobiales	f__Xanthobacteraceae	g__Bradyrhizobium	s__Bradyrhizobium sp017305715
GB_GCA_017305835.1	1808	77	27	13	5	1	24	7	0.0425885	0.0149336	0.00719027	0.00276549	0.000553097	0.0132743	0.00387168	4	Intermediate	d__Bacteria	p__Proteobacteria	c__Alphaproteobacteria	o__Rhizobiales	f__Rhizobiaceae	g__RCIO01	s__RCIO01 sp017305835
GB_GCA_017305915.1	1872	45	23	14	1	0	0	7	0.0240385	0.0122863	0.00747863	0.000534188	0	0	0.00373932	5	Intermediate	d__Bacteria	p__Proteobacteria	c__Alphaproteobacteria	o__Reyranellales	f__Reyranellaceae	g__Reyranella	s__Reyranella sp017305915
GB_GCA_017305935.1	2148	102	29	15	6	1	35	16	0.047486	0.0135009	0.00698324	0.0027933	0.000465549	0.0162942	0.00744879	2	Intermediate	d__Bacteria	p__Proteobacteria	c__Alphaproteobacteria	o__Rhizobiales	f__Rhizobiaceae	g__Rhizobium	s__Rhizobium sp017305935
GB_GCA_017306015.1	1378	49	25	14	1	0	1	8	0.0355588	0.0181422	0.0101597	0.000725689	0	0.000725689	0.00580552	9	Generalist	d__Bacteria	p__Actinobacteriota	c__Actinomycetia	o__Propionibacteriales	f__Propionibacteriaceae	g__Propionicimonas	s__Propionicimonas sp017306015
GB_GCA_017306025.1	1152	45	24	9	2	0	7	3	0.0390625	0.0208333	0.0078125	0.00173611	0	0.00607639	0.00260417	1	Specialist	d__Bacteria	p__Planctomycetota	c__Planctomycetia	o__Gemmatales	f__Gemmataceae	g__Gemmata	s__Gemmata sp017306025
GB_GCA_017306155.1	1416	41	24	6	2	1	3	5	0.0289548	0.0169492	0.00423729	0.00141243	0.000706215	0.00211864	0.00353107	5	Intermediate	d__Bacteria	p__Proteobacteria	c__Gammaproteobacteria	o__Burkholderiales	f__Nitrosomonadaceae	g__Nitrosospira	s__Nitrosospira multiformis_F
GB_GCA_017306245.1	1141	24	12	6	4	0	1	1	0.0210342	0.0105171	0.00525855	0.0035057	0	0.000876424	0.000876424	10	Generalist	d__Bacteria	p__Actinobacteriota	c__Actinomycetia	o__Actinomycetales	f__Microbacteriaceae	g__Terrimesophilobacter	s__Terrimesophilobacter sp017306245
GB_GCA_017306415.1	1306	38	14	12	7	0	1	4	0.0290965	0.0107198	0.00918836	0.00535988	0	0.000765697	0.00306279	7	Intermediate	d__Bacteria	p__Actinobacteriota	c__Actinomycetia	o__Actinomycetales	f__Microbacteriaceae	g__Microbacterium	s__Microbacterium sp001897105
GB_GCA_017306545.1	1907	74	26	15	9	0	18	6	0.0388044	0.013634	0.00786576	0.00471945	0	0.00943891	0.0031463	8	Generalist	d__Bacteria	p__Proteobacteria	c__Alphaproteobacteria	o__Rhizobiales	f__Rhizobiaceae	g__Mesorhizobium	s__Mesorhizobium sp017306545
GB_GCA_017306865.1	1369	44	25	13	2	0	0	4	0.0321402	0.0182615	0.00949598	0.00146092	0	0	0.00292184	2	Intermediate	d__Bacteria	p__Bacteroidota	c__Bacteroidia	o__Chitinophagales	f__Chitinophagaceae	g__JAFKHH01	s__JAFKHH01 sp017306865
GB_GCA_017307165.1	1104	35	14	12	5	0	1	3	0.0317029	0.0126812	0.0108696	0.00452899	0	0.000905797	0.00271739	2	Intermediate	d__Bacteria	p__Cyanobacteria	c__Vampirovibrionia	o__Obscuribacterales	f__Obscuribacteraceae	g__JAFKGK01	s__JAFKGK01 sp017307165
GB_GCA_017307335.1	1633	66	24	11	1	0	23	7	0.0404164	0.0146969	0.00673607	0.00061237	0	0.0140845	0.00428659	4	Intermediate	d__Bacteria	p__Proteobacteria	c__Alphaproteobacteria	o__Acetobacterales	f__Acetobacteraceae	g__JAFKFJ01	s__JAFKFJ01 sp017307335
GB_GCA_017307735.1	1210	37	21	9	3	0	1	3	0.0305785	0.0173554	0.00743802	0.00247934	0	0.000826446	0.00247934	4	Intermediate	d__Bacteria	p__Bacteroidota	c__Bacteroidia	o__Chitinophagales	f__Chitinophagaceae	g__Ginsengibacter	s__Ginsengibacter sp017307735
GB_GCA_017307755.1	1528	47	26	14	2	0	1	4	0.0307592	0.0170157	0.0091623	0.0013089	0	0.00065445	0.0026178	5	Intermediate	d__Bacteria	p__Bacteroidota	c__Bacteroidia	o__Chitinophagales	f__Chitinophagaceae	g__Puia	s__Puia sp017307755
GB_GCA_017307855.1	1879	92	30	17	14	3	22	6	0.0489622	0.0159659	0.00904737	0.00745077	0.00159659	0.0117084	0.00319319	7	Intermediate	d__Bacteria	p__Proteobacteria	c__Gammaproteobacteria	o__Burkholderiales	f__Burkholderiaceae	g__JAGOCV01	s__JAGOCV01 sp017307855
GB_GCA_017307865.1	1699	60	18	14	15	0	10	3	0.0353149	0.0105945	0.00824014	0.00882872	0	0.00588582	0.00176574	3	Intermediate	d__Bacteria	p__Proteobacteria	c__Gammaproteobacteria	o__Burkholderiales	f__Burkholderiaceae	g__Ottowia	s__Ottowia sp017307865
GB_GCA_017307955.1	1821	55	20	13	4	0	10	8	0.0302032	0.010983	0.00713893	0.0021966	0	0.00549149	0.00439319	2	Intermediate	d__Bacteria	p__Proteobacteria	c__Alphaproteobacteria	o__Rhizobiales	f__Kaistiaceae	g__Kaistia	s__Kaistia sp017307955
GB_GCA_017308015.1	1813	62	27	10	4	0	14	7	0.0341975	0.0148924	0.00551572	0.00220629	0	0.00772201	0.003861	2	Intermediate	d__Bacteria	p__Proteobacteria	c__Alphaproteobacteria	o__Rhizobiales	f__Beijerinckiaceae	g__Bosea	s__Bosea sp017308015
GB_GCA_017308135.1	1772	58	25	16	1	1	10	5	0.0327314	0.0141084	0.00902935	0.000564334	0.000564334	0.00564334	0.00282167	3	Intermediate	d__Bacteria	p__Proteobacteria	c__Alphaproteobacteria	o__CACIAM-22H2	f__CACIAM-22H2	g__Tagaea	s__Tagaea sp017308135
GB_GCA_017308185.1	1002	28	14	8	0	0	1	5	0.0279441	0.0139721	0.00798403	0	0	0.000998004	0.00499002	2	Intermediate	d__Bacteria	p__Chloroflexota	c__Dehalococcoidia	o__Tepidiformales	f__Tepidiformaceae	g__PNKC01	s__PNKC01 sp017308185
GB_GCA_017308215.1	1394	57	31	11	3	0	5	7	0.0408895	0.0222382	0.00789096	0.00215208	0	0.0035868	0.00502152	1	Specialist	d__Bacteria	p__Planctomycetota	c__Planctomycetia	o__Gemmatales	f__Gemmataceae	g__Urbifossiella	s__Urbifossiella sp017308215
GB_GCA_017308255.1	1376	64	21	17	2	0	17	7	0.0465116	0.0152616	0.0123547	0.00145349	0	0.0123547	0.00508721	10	Generalist	d__Bacteria	p__Proteobacteria	c__Alphaproteobacteria	o__Sphingomonadales	f__Sphingomonadaceae	g__Croceibacterium	s__Croceibacterium sp001897135
GB_GCA_017308475.1	1489	52	24	10	2	0	10	6	0.0349228	0.0161182	0.00671592	0.00134318	0	0.00671592	0.00402955	2	Intermediate	d__Bacteria	p__Proteobacteria	c__Alphaproteobacteria	o__Micropepsales	f__Micropepsaceae	g__Rhizomicrobium	s__Rhizomicrobium sp001896865
GB_GCA_017308515.1	1137	32	16	7	6	0	1	2	0.0281442	0.0140721	0.00615655	0.00527704	0	0.000879507	0.00175901	7	Intermediate	d__Bacteria	p__Actinobacteriota	c__Actinomycetia	o__Actinomycetales	f__Microbacteriaceae	g__Pseudolysinimonas	s__Pseudolysinimonas sp017308515
GB_GCA_017308575.1	1627	61	21	15	5	1	12	7	0.0374923	0.0129072	0.00921942	0.00307314	0.000614628	0.00737554	0.0043024	9	Generalist	d__Bacteria	p__Proteobacteria	c__Alphaproteobacteria	o__Rhizobiales	f__Xanthobacteraceae	g__Afipia	s__Afipia sp001897905
GB_GCA_017309115.1	1391	41	21	8	8	0	1	3	0.0294752	0.0150971	0.00575126	0.00575126	0	0.000718907	0.00215672	1	Specialist	d__Bacteria	p__Verrucomicrobiota	c__Verrucomicrobiae	o__Pedosphaerales	f__UBA9464	g__UBA9464	s__UBA9464 sp017309115
GB_GCA_017309275.1	1654	81	30	18	4	1	22	6	0.0489722	0.0181378	0.0108827	0.00241838	0.000604595	0.0133011	0.00362757	4	Intermediate	d__Bacteria	p__Proteobacteria	c__Alphaproteobacteria	o__Sphingomonadales	f__Sphingomonadaceae	g__Sphingopyxis	s__Sphingopyxis sp017309275
GB_GCA_017347445.1	1280	51	22	9	6	0	11	3	0.0398437	0.0171875	0.00703125	0.0046875	0	0.00859375	0.00234375	2	Intermediate	d__Bacteria	p__Planctomycetota	c__Brocadiae	o__Brocadiales	f__Brocadiaceae	g__Brocadia	s__Brocadia pituitae
GB_GCA_017347485.1	1697	49	22	7	15	1	0	4	0.0288745	0.0129641	0.00412493	0.00883913	0.000589275	0	0.0023571	5	Intermediate	d__Bacteria	p__Proteobacteria	c__Gammaproteobacteria	o__Burkholderiales	f__Rhodocyclaceae	g__Desulfobacillus	s__Desulfobacillus denitrificans
GB_GCA_017353825.1	1360	36	15	6	1	0	11	3	0.0264706	0.0110294	0.00441176	0.000735294	0	0.00808824	0.00220588	1	Specialist	d__Bacteria	p__Proteobacteria	c__Alphaproteobacteria	o__Rhizobiales	f__Hyphomicrobiaceae	g__AWTP1-13	s__AWTP1-13 sp017353825
GB_GCA_017354415.1	1334	43	22	12	1	0	0	8	0.0322339	0.0164918	0.0089955	0.000749625	0	0	0.005997	1	Specialist	d__Bacteria	p__Actinobacteriota	c__Actinomycetia	o__Propionibacteriales	f__Nocardioidaceae	g__Nocardioides	s__Nocardioides sp017354415
GB_GCA_017355425.1	1532	45	23	5	7	0	1	9	0.0293734	0.0150131	0.00326371	0.00456919	0	0.000652742	0.00587467	5	Intermediate	d__Bacteria	p__Cyanobacteria	c__Cyanobacteriia	o__Cyanobacteriales	f__Nostocaceae	g__Dolichospermum	s__Dolichospermum sp017355425
GB_GCA_017368835.1	1180	28	16	3	7	0	0	2	0.0237288	0.0135593	0.00254237	0.0059322	0	0	0.00169492	1	Specialist	d__Bacteria	p__Planctomycetota	c__Brocadiae	o__Brocadiales	f__Scalinduaceae	g__Scalindua_A	s__Scalindua_A sediminis
GB_GCA_017381935.1	751	14	10	3	1	0	0	0	0.0186418	0.0133156	0.00399467	0.00133156	0	0	0	2	Intermediate	d__Bacteria	p__Bacteroidota	c__Bacteroidia	o__Bacteroidales	f__Rikenellaceae	g__Alistipes	s__Alistipes sp017381935
GB_GCA_017391525.1	632	16	11	4	0	0	0	1	0.0253165	0.0174051	0.00632911	0	0	0	0.00158228	1	Specialist	d__Bacteria	p__Bacteroidota	c__Bacteroidia	o__Bacteroidales	f__Paludibacteraceae	g__RF16	s__RF16 sp017391525
GB_GCA_017392345.1	293	6	4	0	0	0	1	1	0.0204778	0.0136519	0	0	0	0.00341297	0.00341297	1	Specialist	d__Bacteria	p__Proteobacteria	c__Alphaproteobacteria	o__Rs-D84	f__Rs-D84	g__Enterousia	s__Enterousia sp017392345
GB_GCA_017395215.1	775	26	21	2	1	0	0	2	0.0335484	0.0270968	0.00258065	0.00129032	0	0	0.00258065	2	Intermediate	d__Bacteria	p__Bacteroidota	c__Bacteroidia	o__Bacteroidales	f__Bacteroidaceae	g__Prevotella	s__Prevotella sp017395215
GB_GCA_017399035.1	505	10	3	5	1	0	0	1	0.019802	0.00594059	0.00990099	0.0019802	0	0	0.0019802	1	Specialist	d__Bacteria	p__Firmicutes_A	c__Clostridia	o__Christensenellales	f__Borkfalkiaceae	g__UBA1259	s__UBA1259 sp017399035
GB_GCA_017399905.1	715	33	16	4	1	0	10	2	0.0461538	0.0223776	0.00559441	0.0013986	0	0.013986	0.0027972	2	Intermediate	d__Bacteria	p__Bacteroidota	c__Bacteroidia	o__Bacteroidales	f__UBA932	g__Cryptobacteroides	s__Cryptobacteroides sp017399905
GB_GCA_017403145.1	676	14	7	3	2	0	1	1	0.0207101	0.010355	0.00443787	0.00295858	0	0.00147929	0.00147929	1	Specialist	d__Bacteria	p__Firmicutes_A	c__Clostridia	o__Christensenellales	f__DTU072	g__Stercoripulliclostridium_A	s__Stercoripulliclostridium_A sp017403145
GB_GCA_017404545.1	663	16	9	4	1	0	1	1	0.0241327	0.0135747	0.00603318	0.0015083	0	0.0015083	0.0015083	1	Specialist	d__Bacteria	p__Firmicutes_A	c__Clostridia	o__TANB77	f__CAG-508	g__CAG-492	s__CAG-492 sp017404545
GB_GCA_017409215.1	391	7	5	0	0	0	1	1	0.0179028	0.0127877	0	0	0	0.00255754	0.00255754	1	Specialist	d__Bacteria	p__Proteobacteria	c__Alphaproteobacteria	o__Rs-D84	f__Rs-D84	g__Enterousia	s__Enterousia sp017409215
GB_GCA_017423025.1	776	19	14	3	1	0	0	1	0.0244845	0.0180412	0.00386598	0.00128866	0	0	0.00128866	1	Specialist	d__Bacteria	p__Bacteroidota	c__Bacteroidia	o__Bacteroidales	f__UBA932	g__Cryptobacteroides	s__Cryptobacteroides sp017423025
GB_GCA_017427985.1	816	20	14	5	0	0	0	1	0.0245098	0.0171569	0.00612745	0	0	0	0.00122549	1	Specialist	d__Bacteria	p__Bacteroidota	c__Bacteroidia	o__Bacteroidales	f__F082	g__Limimorpha	s__Limimorpha sp017427985
GB_GCA_017428245.1	816	19	12	5	0	0	0	2	0.0232843	0.0147059	0.00612745	0	0	0	0.00245098	2	Intermediate	d__Bacteria	p__Bacteroidota	c__Bacteroidia	o__Bacteroidales	f__UBA932	g__Bact-11	s__Bact-11 sp017428245
GB_GCA_017436325.1	371	8	6	0	0	0	1	1	0.0215633	0.0161725	0	0	0	0.00269542	0.00269542	1	Specialist	d__Bacteria	p__Proteobacteria	c__Alphaproteobacteria	o__Rs-D84	f__Rs-D84	g__Enterousia	s__Enterousia sp017436325
GB_GCA_017436345.1	527	6	4	1	0	0	1	0	0.0113852	0.00759013	0.00189753	0	0	0.00189753	0	1	Specialist	d__Bacteria	p__Firmicutes	c__Bacilli	o__RF39	f__UBA660	g__RUG11788	s__RUG11788 sp017436345
GB_GCA_017436605.1	993	23	14	4	4	0	0	1	0.0231621	0.0140987	0.0040282	0.0040282	0	0	0.00100705	1	Specialist	d__Bacteria	p__Firmicutes_A	c__Clostridia	o__Christensenellales	f__CAG-74	g__Ventricola	s__Ventricola sp017436605
GB_GCA_017437145.1	565	8	4	1	2	0	1	0	0.0141593	0.00707965	0.00176991	0.00353982	0	0.00176991	0	1	Specialist	d__Bacteria	p__Firmicutes_A	c__Clostridia	o__TANB77	f__CAG-508	g__CAG-452	s__CAG-452 sp017437145
GB_GCA_017442365.1	779	16	11	3	1	0	0	1	0.0205392	0.0141207	0.00385109	0.0012837	0	0	0.0012837	1	Specialist	d__Bacteria	p__Bacteroidota	c__Bacteroidia	o__Bacteroidales	f__Rikenellaceae	g__Alistipes	s__Alistipes sp017442365
GB_GCA_017447875.1	598	15	9	5	1	0	0	0	0.0250836	0.0150502	0.0083612	0.00167224	0	0	0	3	Intermediate	d__Bacteria	p__Bacteroidota	c__Bacteroidia	o__Bacteroidales	f__Paludibacteraceae	g__RF16	s__RF16 sp017447875
GB_GCA_017448355.1	656	8	3	3	0	0	1	1	0.0121951	0.00457317	0.00457317	0	0	0.00152439	0.00152439	1	Specialist	d__Bacteria	p__Firmicutes_A	c__Clostridia	o__Christensenellales	f__Borkfalkiaceae	g__UBA1259	s__UBA1259 sp017448355
GB_GCA_017454905.1	801	22	16	3	1	0	1	1	0.0274657	0.019975	0.00374532	0.00124844	0	0.00124844	0.00124844	2	Intermediate	d__Bacteria	p__Bacteroidota	c__Bacteroidia	o__Bacteroidales	f__UBA932	g__Cryptobacteroides	s__Cryptobacteroides sp017454905
GB_GCA_017457295.1	677	19	13	4	0	0	1	1	0.028065	0.0192024	0.00590842	0	0	0.0014771	0.0014771	1	Specialist	d__Bacteria	p__Bacteroidota	c__Bacteroidia	o__Bacteroidales	f__Paludibacteraceae	g__RF16	s__RF16 sp017457295
GB_GCA_017458285.1	611	15	8	4	2	0	1	0	0.0245499	0.0130933	0.00654664	0.00327332	0	0.00163666	0	1	Specialist	d__Bacteria	p__Firmicutes_A	c__Clostridia	o__TANB77	f__CAG-508	g__CAG-269	s__CAG-269 sp017458285
GB_GCA_017459845.1	269	7	4	1	1	0	0	1	0.0260223	0.0148699	0.00371747	0.00371747	0	0	0.00371747	1	Specialist	d__Bacteria	p__Patescibacteria	c__Saccharimonadia	o__Saccharimonadales	f__Nanosyncoccaceae	g__Nanosyncoccus	s__Nanosyncoccus sp017459845
GB_GCA_017460175.1	437	4	2	0	1	0	1	0	0.00915332	0.00457666	0	0.00228833	0	0.00228833	0	1	Specialist	d__Bacteria	p__Firmicutes	c__Bacilli	o__RF39	f__UBA660	g__UBA3789	s__UBA3789 sp017460175
GB_GCA_017461445.1	963	32	11	9	6	0	1	5	0.0332295	0.0114226	0.00934579	0.00623053	0	0.00103842	0.00519211	1	Specialist	d__Bacteria	p__Firmicutes_A	c__Clostridia	o__Oscillospirales	f__Oscillospiraceae	g__Faecousia	s__Faecousia sp017461445
GB_GCA_017461505.1	580	15	10	4	0	0	0	1	0.0258621	0.0172414	0.00689655	0	0	0	0.00172414	2	Intermediate	d__Bacteria	p__Bacteroidota	c__Bacteroidia	o__Bacteroidales	f__Paludibacteraceae	g__RF16	s__RF16 sp017461505
GB_GCA_017463585.1	682	19	12	5	1	0	0	1	0.0278592	0.0175953	0.00733138	0.00146628	0	0	0.00146628	1	Specialist	d__Bacteria	p__Bacteroidota	c__Bacteroidia	o__Bacteroidales	f__Rikenellaceae	g__Alistipes	s__Alistipes sp017463585
GB_GCA_017465225.1	683	26	19	5	0	0	1	1	0.0380673	0.0278184	0.00732064	0	0	0.00146413	0.00146413	1	Specialist	d__Bacteria	p__Bacteroidota	c__Bacteroidia	o__Bacteroidales	f__UBA932	g__Cryptobacteroides	s__Cryptobacteroides sp017465225
GB_GCA_017467565.1	707	21	14	4	1	0	0	2	0.029703	0.019802	0.00565771	0.00141443	0	0	0.00282885	1	Specialist	d__Bacteria	p__Bacteroidota	c__Bacteroidia	o__Bacteroidales	f__Bacteroidaceae	g__Prevotella	s__Prevotella sp017467565
GB_GCA_017478025.1	875	25	17	5	1	0	0	2	0.0285714	0.0194286	0.00571429	0.00114286	0	0	0.00228571	3	Intermediate	d__Bacteria	p__Bacteroidota	c__Bacteroidia	o__Bacteroidales	f__Bacteroidaceae	g__Prevotella	s__Prevotella sp017478025
GB_GCA_017478125.1	675	15	10	3	1	0	0	1	0.0222222	0.0148148	0.00444444	0.00148148	0	0	0.00148148	1	Specialist	d__Bacteria	p__Bacteroidota	c__Bacteroidia	o__Bacteroidales	f__UBA932	g__Cryptobacteroides	s__Cryptobacteroides sp017478125
GB_GCA_017480095.1	289	6	3	0	2	0	0	1	0.0207612	0.0103806	0	0.00692042	0	0	0.00346021	1	Specialist	d__Bacteria	p__Patescibacteria	c__Saccharimonadia	o__Saccharimonadales	f__Nanosyncoccaceae	g__Nanosyncoccus	s__Nanosyncoccus sp017480095
GB_GCA_017480745.1	602	14	8	4	0	0	1	1	0.0232558	0.013289	0.00664452	0	0	0.00166113	0.00166113	1	Specialist	d__Bacteria	p__Proteobacteria	c__Alphaproteobacteria	o__RF32	f__CAG-239	g__RUG410	s__RUG410 sp017480745
GB_GCA_017480785.1	739	18	10	7	0	0	0	1	0.0243572	0.0135318	0.00947226	0	0	0	0.00135318	2	Intermediate	d__Bacteria	p__Bacteroidota	c__Bacteroidia	o__Bacteroidales	f__P3	g__UBA1711	s__UBA1711 sp017480785
GB_GCA_017482565.1	854	20	12	4	2	0	0	2	0.0234192	0.0140515	0.00468384	0.00234192	0	0	0.00234192	1	Specialist	d__Bacteria	p__Bacteroidota	c__Bacteroidia	o__Bacteroidales	f__UBA932	g__Egerieousia	s__Egerieousia sp017482565
GB_GCA_017503725.1	379	8	6	0	0	0	1	1	0.0211082	0.0158311	0	0	0	0.00263852	0.00263852	1	Specialist	d__Bacteria	p__Proteobacteria	c__Alphaproteobacteria	o__Rs-D84	f__Rs-D84	g__Enterousia	s__Enterousia sp017503725
GB_GCA_017503805.1	483	11	6	3	0	0	1	1	0.0227743	0.0124224	0.00621118	0	0	0.00207039	0.00207039	1	Specialist	d__Bacteria	p__Bacteroidota	c__Bacteroidia	o__Bacteroidales	f__Rikenellaceae	g__Tidjanibacter	s__Tidjanibacter sp017503805
GB_GCA_017505785.1	717	12	5	3	3	0	0	1	0.0167364	0.0069735	0.0041841	0.0041841	0	0	0.0013947	1	Specialist	d__Bacteria	p__Firmicutes_A	c__Clostridia	o__Oscillospirales	f__CAG-272	g__Firm-07	s__Firm-07 sp017505785
GB_GCA_017513285.1	366	8	6	0	0	0	1	1	0.0218579	0.0163934	0	0	0	0.00273224	0.00273224	1	Specialist	d__Bacteria	p__Proteobacteria	c__Alphaproteobacteria	o__Rs-D84	f__Rs-D84	g__Enterousia	s__Enterousia sp017513285
GB_GCA_017515985.1	559	13	6	4	1	0	1	1	0.0232558	0.0107335	0.00715564	0.00178891	0	0.00178891	0.00178891	1	Specialist	d__Bacteria	p__Firmicutes_A	c__Clostridia	o__TANB77	f__CAG-508	g__CAG-492	s__CAG-492 sp017515985
GB_GCA_017517605.1	816	27	19	6	1	0	0	1	0.0330882	0.0232843	0.00735294	0.00122549	0	0	0.00122549	1	Specialist	d__Bacteria	p__Bacteroidota	c__Bacteroidia	o__Bacteroidales	f__Bacteroidaceae	g__Phocaeicola_A	s__Phocaeicola_A sp017517605
GB_GCA_017517845.1	670	11	7	2	1	0	0	1	0.0164179	0.0104478	0.00298507	0.00149254	0	0	0.00149254	1	Specialist	d__Bacteria	p__Bacteroidota	c__Bacteroidia	o__Bacteroidales	f__Paludibacteraceae	g__Enterocola	s__Enterocola sp017517845
GB_GCA_017520675.1	352	6	4	0	0	0	1	1	0.0170455	0.0113636	0	0	0	0.00284091	0.00284091	1	Specialist	d__Bacteria	p__Proteobacteria	c__Alphaproteobacteria	o__Rs-D84	f__Rs-D84	g__Enterousia	s__Enterousia sp017520675
GB_GCA_017524405.1	298	7	3	0	3	0	0	1	0.0234899	0.0100671	0	0.0100671	0	0	0.0033557	2	Intermediate	d__Bacteria	p__Patescibacteria	c__Saccharimonadia	o__Saccharimonadales	f__Nanosyncoccaceae	g__UBA2834	s__UBA2834 sp017524405
GB_GCA_017526045.1	646	13	5	3	3	0	0	2	0.0201238	0.00773994	0.00464396	0.00464396	0	0	0.00309598	1	Specialist	d__Bacteria	p__Verrucomicrobiota	c__Verrucomicrobiae	o__Opitutales	f__CAG-312	g__UMGS1490	s__UMGS1490 sp017526045
GB_GCA_017530735.1	770	23	15	5	1	0	0	2	0.0298701	0.0194805	0.00649351	0.0012987	0	0	0.0025974	1	Specialist	d__Bacteria	p__Bacteroidota	c__Bacteroidia	o__Bacteroidales	f__Bacteroidaceae	g__UBA1179	s__UBA1179 sp017530735
GB_GCA_017531585.1	320	10	5	1	3	0	0	1	0.03125	0.015625	0.003125	0.009375	0	0	0.003125	2	Intermediate	d__Bacteria	p__Patescibacteria	c__Saccharimonadia	o__Saccharimonadales	f__Nanosyncoccaceae	g__UBA2834	s__UBA2834 sp017531585
GB_GCA_017538895.1	518	6	4	2	0	0	0	0	0.011583	0.00772201	0.003861	0	0	0	0	1	Specialist	d__Bacteria	p__Actinobacteriota	c__Actinomycetia	o__Actinomycetales	f__Bifidobacteriaceae	g__RGIG7107	s__RGIG7107 sp017538895
GB_GCA_017545365.1	887	29	20	6	2	0	0	1	0.0326945	0.0225479	0.00676437	0.00225479	0	0	0.0011274	1	Specialist	d__Bacteria	p__Bacteroidota	c__Bacteroidia	o__Bacteroidales	f__P3	g__UBA1711	s__UBA1711 sp017545365
GB_GCA_017546585.1	738	20	12	4	1	0	1	2	0.0271003	0.0162602	0.00542005	0.00135501	0	0.00135501	0.00271003	3	Intermediate	d__Bacteria	p__Bacteroidota	c__Bacteroidia	o__Bacteroidales	f__UBA932	g__Cryptobacteroides	s__Cryptobacteroides sp017546585
GB_GCA_017547165.1	793	17	13	2	1	0	0	1	0.0214376	0.0163934	0.00252207	0.00126103	0	0	0.00126103	2	Intermediate	d__Bacteria	p__Bacteroidota	c__Bacteroidia	o__Bacteroidales	f__Bacteroidaceae	g__UBA4372	s__UBA4372 sp017547165
GB_GCA_017547175.1	777	15	10	3	1	0	0	1	0.019305	0.01287	0.003861	0.001287	0	0	0.001287	1	Specialist	d__Bacteria	p__Bacteroidota	c__Bacteroidia	o__Bacteroidales	f__Rikenellaceae	g__Alistipes	s__Alistipes sp017547175
GB_GCA_017555205.1	659	18	11	4	2	0	0	1	0.0273141	0.016692	0.0060698	0.0030349	0	0	0.00151745	3	Intermediate	d__Bacteria	p__Verrucomicrobiota	c__Verrucomicrobiae	o__Verrucomicrobiales	f__Akkermansiaceae	g__Akkermansia	s__Akkermansia sp017555205
GB_GCA_017556795.1	265	5	3	0	1	0	0	1	0.0188679	0.0113208	0	0.00377358	0	0	0.00377358	2	Intermediate	d__Bacteria	p__Patescibacteria	c__Saccharimonadia	o__Saccharimonadales	f__Nanosyncoccaceae	g__Nanosyncoccus	s__Nanosyncoccus sp017556795
GB_GCA_017558065.1	728	19	12	5	1	0	0	1	0.0260989	0.0164835	0.00686813	0.00137363	0	0	0.00137363	1	Specialist	d__Bacteria	p__Bacteroidota	c__Bacteroidia	o__Bacteroidales	f__Paludibacteraceae	g__RF16	s__RF16 sp017558065
GB_GCA_017558545.1	687	11	7	2	1	0	0	1	0.0160116	0.0101892	0.00291121	0.0014556	0	0	0.0014556	2	Intermediate	d__Bacteria	p__Firmicutes_A	c__Clostridia	o__Oscillospirales	f__Oscillospiraceae	g__RGIG7114	s__RGIG7114 sp017558545
GB_GCA_017558555.1	743	17	12	2	2	0	0	1	0.0228802	0.0161507	0.00269179	0.00269179	0	0	0.0013459	1	Specialist	d__Bacteria	p__Verrucomicrobiota	c__Verrucomicrobiae	o__Verrucomicrobiales	f__Akkermansiaceae	g__Akkermansia	s__Akkermansia sp017558555
GB_GCA_017559385.1	645	18	11	5	1	0	0	1	0.027907	0.0170543	0.00775194	0.00155039	0	0	0.00155039	1	Specialist	d__Bacteria	p__Bacteroidota	c__Bacteroidia	o__Bacteroidales	f__Paludibacteraceae	g__RF16	s__RF16 sp017559385
GB_GCA_017560945.1	791	22	15	5	1	0	0	1	0.0278129	0.0189633	0.00632111	0.00126422	0	0	0.00126422	1	Specialist	d__Bacteria	p__Bacteroidota	c__Bacteroidia	o__Bacteroidales	f__Bacteroidaceae	g__Phocaeicola_A	s__Phocaeicola_A sp017560945
GB_GCA_017569225.1	1482	51	24	10	6	0	1	10	0.034413	0.0161943	0.00674764	0.00404858	0	0.000674764	0.00674764	12	Generalist	d__Bacteria	p__Actinobacteriota	c__Actinomycetia	o__Actinomycetales	f__Cellulomonadaceae	g__Cellulomonas	s__Cellulomonas sp017569225
GB_GCA_017569285.1	1002	27	15	7	3	0	0	2	0.0269461	0.0149701	0.00698603	0.00299401	0	0	0.00199601	3	Intermediate	d__Bacteria	p__Firmicutes_A	c__Clostridia	o__Christensenellales	f__CAG-74	g__GCA-900199385	s__GCA-900199385 sp017569285
GB_GCA_017569305.1	941	25	13	6	2	1	0	3	0.0265675	0.0138151	0.0063762	0.0021254	0.0010627	0	0.0031881	3	Intermediate	d__Bacteria	p__Firmicutes_A	c__Clostridia	o__Christensenellales	f__CAG-74	g__GCA-900199385	s__GCA-900199385 sp900322155
GB_GCA_017577365.1	1544	51	17	14	15	0	0	5	0.0330311	0.0110104	0.00906736	0.00971503	0	0	0.00323834	7	Intermediate	d__Bacteria	p__Proteobacteria	c__Gammaproteobacteria	o__UBA6522	f__UBA6522	g__ZC4RG20	s__ZC4RG20 sp017577365
GB_GCA_017577575.1	1261	28	16	7	2	0	0	3	0.0222046	0.0126883	0.00555115	0.00158604	0	0	0.00237906	2	Intermediate	d__Bacteria	p__Actinobacteriota	c__Acidimicrobiia	o__UBA5794	f__ZC4RG35	g__ZC4RG17	s__ZC4RG17 sp017577575
GB_GCA_017577615.1	1602	63	30	12	14	0	2	5	0.0393258	0.0187266	0.00749064	0.00873908	0	0.00124844	0.0031211	4	Intermediate	d__Bacteria	p__Proteobacteria	c__Gammaproteobacteria	o__Steroidobacterales	f__Steroidobacteraceae	g__JAAYXG01	s__JAAYXG01 sp017577615
GB_GCA_017592665.1	1873	67	35	18	2	0	0	12	0.0357715	0.0186866	0.00961025	0.00106781	0	0	0.00640683	5	Intermediate	d__Bacteria	p__Actinobacteriota	c__Actinomycetia	o__Streptosporangiales	f__Streptosporangiaceae	g__NEAU-GS5	s__NEAU-GS5 sp017592665
GB_GCA_017592775.1	1764	81	27	9	21	1	20	3	0.0459184	0.0153061	0.00510204	0.0119048	0.000566893	0.0113379	0.00170068	4	Intermediate	d__Bacteria	p__Proteobacteria	c__Gammaproteobacteria	o__Burkholderiales	f__Rhodocyclaceae	g__Accumulibacter	s__Accumulibacter sp017592775
GB_GCA_017599285.1	1543	47	24	9	3	0	3	8	0.0304601	0.0155541	0.00583279	0.00194426	0	0.00194426	0.00518471	8	Generalist	d__Bacteria	p__Proteobacteria	c__Alphaproteobacteria	o__Rhodobacterales	f__Rhodobacteraceae	g__Cereibacter_A	s__Cereibacter_A azotoformans
GB_GCA_017615655.1	385	6	4	0	0	0	1	1	0.0155844	0.0103896	0	0	0	0.0025974	0.0025974	1	Specialist	d__Bacteria	p__Proteobacteria	c__Alphaproteobacteria	o__Rs-D84	f__Rs-D84	g__Enterousia	s__Enterousia sp017615655
GB_GCA_017615975.1	600	6	4	1	0	0	0	1	0.01	0.00666667	0.00166667	0	0	0	0.00166667	1	Specialist	d__Bacteria	p__Firmicutes_A	c__Clostridia	o__Christensenellales	f__Borkfalkiaceae	g__UBA1259	s__UBA1259 sp017615975
GB_GCA_017616975.1	299	6	4	0	0	0	1	1	0.0200669	0.0133779	0	0	0	0.00334448	0.00334448	2	Intermediate	d__Bacteria	p__Proteobacteria	c__Alphaproteobacteria	o__Rs-D84	f__Rs-D84	g__Enterousia	s__Enterousia sp017616975
GB_GCA_017623155.1	778	21	15	2	1	0	1	2	0.0269923	0.0192802	0.00257069	0.00128535	0	0.00128535	0.00257069	1	Specialist	d__Bacteria	p__Bacteroidota	c__Bacteroidia	o__Bacteroidales	f__Bacteroidaceae	g__Prevotella	s__Prevotella sp017623155
GB_GCA_017625155.1	431	13	10	2	0	0	0	1	0.0301624	0.0232019	0.00464037	0	0	0	0.00232019	1	Specialist	d__Bacteria	p__Bacteroidota	c__Bacteroidia	o__Bacteroidales	f__Paludibacteraceae	g__RF16	s__RF16 sp017625155
GB_GCA_017625535.1	844	20	12	4	2	0	1	1	0.0236967	0.014218	0.00473934	0.00236967	0	0.00118483	0.00118483	1	Specialist	d__Bacteria	p__Bacteroidota	c__Bacteroidia	o__Bacteroidales	f__UBA932	g__Egerieousia	s__Egerieousia sp017625535
GB_GCA_017640445.1	974	28	14	11	1	0	1	1	0.0287474	0.0143737	0.0112936	0.00102669	0	0.00102669	0.00102669	1	Specialist	d__Bacteria	p__Bacteroidota	c__Bacteroidia	o__NS11-12g	f__UBA9320	g__UBA987	s__UBA987 sp017640445
GB_GCA_017640505.1	1691	44	18	13	2	2	2	7	0.0260201	0.0106446	0.00768776	0.00118273	0.00118273	0.00118273	0.00413956	1	Specialist	d__Bacteria	p__Proteobacteria	c__Alphaproteobacteria	o__Rhodospirillales	f__Casp-alpha2	g__UBA4479	s__UBA4479 sp017640505
GB_GCA_017640685.1	1366	46	18	7	1	0	12	8	0.033675	0.0131772	0.00512445	0.000732064	0	0.00878477	0.00585652	4	Intermediate	d__Bacteria	p__Proteobacteria	c__Alphaproteobacteria	o__Rhizobiales	f__HXMU1428-3	g__HXMU1428-3	s__HXMU1428-3 sp017640685
GB_GCA_017640785.1	1132	28	15	10	0	0	0	3	0.024735	0.0132509	0.00883392	0	0	0	0.00265018	1	Specialist	d__Bacteria	p__Bacteroidota	c__Rhodothermia	o__Balneolales	f__Balneolaceae	g__Balneola	s__Balneola sp017640785
GB_GCA_017642695.1	1561	50	25	11	9	0	0	5	0.0320307	0.0160154	0.00704676	0.00576553	0	0	0.00320307	2	Intermediate	d__Bacteria	p__Proteobacteria	c__Alphaproteobacteria	o__Parvibaculales	f__Parvibaculaceae	g__Parvibaculum	s__Parvibaculum sp017642695
GB_GCA_017642855.1	1515	42	10	6	18	0	0	8	0.0277228	0.00660066	0.0039604	0.0118812	0	0	0.00528053	3	Intermediate	d__Bacteria	p__Proteobacteria	c__Gammaproteobacteria	o__Pseudomonadales	f__HTCC2089	g__UBA9659	s__UBA9659 sp017642855
GB_GCA_017642885.1	1458	56	28	10	4	0	8	6	0.0384088	0.0192044	0.00685871	0.00274348	0	0.00548697	0.00411523	1	Specialist	d__Bacteria	p__Proteobacteria	c__Alphaproteobacteria	o__Caulobacterales	f__Hyphomonadaceae	g__Henriciella	s__Henriciella sp017642885
GB_GCA_017642895.1	1786	59	22	10	3	1	12	11	0.0330347	0.012318	0.0055991	0.00167973	0.00055991	0.00671892	0.00615901	10	Generalist	d__Bacteria	p__Proteobacteria	c__Alphaproteobacteria	o__Rhizobiales	f__Rhizobiaceae	g__Roseitalea	s__Roseitalea sp017642895
GB_GCA_017642935.1	1607	55	23	9	4	0	10	9	0.0342253	0.0143124	0.0056005	0.00248911	0	0.00622278	0.0056005	4	Intermediate	d__Bacteria	p__Proteobacteria	c__Alphaproteobacteria	o__Rhizobiales	f__MH13	g__MH13	s__MH13 sp017642935
GB_GCA_017642965.1	955	29	22	3	3	0	0	1	0.0303665	0.0230366	0.00314136	0.00314136	0	0	0.00104712	1	Specialist	d__Bacteria	p__Planctomycetota	c__Phycisphaerae	o__Phycisphaerales	f__UBA1924	g__UBA1924	s__UBA1924 sp017642965
GB_GCA_017643025.1	1705	52	23	7	4	1	10	7	0.0304985	0.0134897	0.00410557	0.00234604	0.00058651	0.0058651	0.00410557	11	Generalist	d__Bacteria	p__Proteobacteria	c__Alphaproteobacteria	o__Rhizobiales	f__Rhizobiaceae	g__RCIO01	s__RCIO01 sp017643025
GB_GCA_017643395.1	1290	40	28	7	1	1	0	3	0.0310078	0.0217054	0.00542636	0.000775194	0.000775194	0	0.00232558	1	Specialist	d__Bacteria	p__Bacteroidota	c__Rhodothermia	o__Rhodothermales	f__UBA10348	g__JABDJZ01	s__JABDJZ01 sp017643395
GB_GCA_017643495.1	1627	58	24	12	8	1	4	9	0.0356484	0.0147511	0.00737554	0.00491703	0.000614628	0.00245851	0.00553165	7	Intermediate	d__Bacteria	p__Proteobacteria	c__Alphaproteobacteria	o__Rhizobiales	f__Rhizobiaceae	g__JAALLB01	s__JAALLB01 sp017643495
GB_GCA_017643645.1	1085	29	16	10	0	0	0	3	0.0267281	0.0147465	0.00921659	0	0	0	0.00276498	2	Intermediate	d__Bacteria	p__Bacteroidota	c__Rhodothermia	o__Balneolales	f__Balneolaceae	g__Balneola	s__Balneola sp017643645
GB_GCA_017644005.1	1642	44	24	10	2	1	0	7	0.0267966	0.0146163	0.00609013	0.00121803	0.000609013	0	0.00426309	4	Intermediate	d__Bacteria	p__Proteobacteria	c__Alphaproteobacteria	o__Rhizobiales	f__Rhizobiaceae	g__RCIO01	s__RCIO01 sp017644005
GB_GCA_017644045.1	1532	55	25	13	12	0	0	5	0.0359008	0.0163185	0.00848564	0.0078329	0	0	0.00326371	2	Intermediate	d__Bacteria	p__Myxococcota	c__Polyangia	o__Polyangiales	f__SG8-38	g__UBA1660	s__UBA1660 sp017644045
GB_GCA_017644125.1	1659	47	23	6	5	1	3	9	0.0283303	0.0138638	0.00361664	0.00301386	0.000602773	0.00180832	0.00542495	2	Intermediate	d__Bacteria	p__Proteobacteria	c__Alphaproteobacteria	o__Rhodobacterales	f__Rhodobacteraceae	g__Rhodophyticola	s__Rhodophyticola sp017644125
GB_GCA_017644185.1	1667	49	23	14	2	1	2	7	0.0293941	0.0137972	0.00839832	0.00119976	0.00059988	0.00119976	0.00419916	3	Intermediate	d__Bacteria	p__Proteobacteria	c__Alphaproteobacteria	o__Rhodospirillales	f__Casp-alpha2	g__UBA4479	s__UBA4479 sp017644185
GB_GCA_017644325.1	874	12	5	0	0	0	0	7	0.01373	0.00572082	0	0	0	0	0.00800915	2	Intermediate	d__Bacteria	p__Cyanobacteria	c__Cyanobacteriia	o__PCC-6307	f__Cyanobiaceae	g__Prochlorococcus_A	s__Prochlorococcus_A marinus_AA
GB_GCA_017644375.1	852	13	5	0	1	0	0	7	0.0152582	0.00586854	0	0.00117371	0	0	0.00821596	2	Intermediate	d__Bacteria	p__Cyanobacteria	c__Cyanobacteriia	o__PCC-6307	f__Cyanobiaceae	g__Prochlorococcus_A	s__Prochlorococcus_A marinus_AH
GB_GCA_017644425.1	856	14	6	0	1	0	0	7	0.0163551	0.00700935	0	0.00116822	0	0	0.00817757	2	Intermediate	d__Bacteria	p__Cyanobacteria	c__Cyanobacteriia	o__PCC-6307	f__Cyanobiaceae	g__Prochlorococcus_A	s__Prochlorococcus_A marinus_U
GB_GCA_017651645.1	839	27	18	7	1	0	0	1	0.0321812	0.0214541	0.00834327	0.0011919	0	0	0.0011919	1	Specialist	d__Bacteria	p__Bacteroidota	c__Bacteroidia	o__Bacteroidales	f__F082	g__Limimorpha	s__Limimorpha sp017651645
GB_GCA_017652105.1	280	6	4	0	1	0	0	1	0.0214286	0.0142857	0	0.00357143	0	0	0.00357143	2	Intermediate	d__Bacteria	p__Patescibacteria	c__Saccharimonadia	o__Saccharimonadales	f__Nanosyncoccaceae	g__Nanosyncoccus	s__Nanosyncoccus sp017652105
GB_GCA_017652765.1	272	9	5	1	2	0	0	1	0.0330882	0.0183824	0.00367647	0.00735294	0	0	0.00367647	2	Intermediate	d__Bacteria	p__Patescibacteria	c__Saccharimonadia	o__Saccharimonadales	f__Nanosyncoccaceae	g__Nanosyncoccus	s__Nanosyncoccus sp017652765
GB_GCA_017656385.1	968	27	14	4	5	0	1	3	0.0278926	0.0144628	0.00413223	0.00516529	0	0.00103306	0.00309917	2	Intermediate	d__Bacteria	p__Desulfobacterota	c__Thermodesulfobacteria	o__Thermodesulfobacteriales	f__Thermodesulfobacteriaceae	g__Thermodesulfobacterium	s__Thermodesulfobacterium sp017656385
GB_GCA_017695115.1	847	26	15	7	2	0	1	1	0.0306966	0.0177096	0.00826446	0.00236128	0	0.00118064	0.00118064	1	Specialist	d__Bacteria	p__Bacteroidota	c__Bacteroidia	o__Bacteroidales	f__UBA932	g__Cryptobacteroides	s__Cryptobacteroides avicola
GB_GCA_017743375.1	1091	22	12	3	1	0	0	6	0.020165	0.0109991	0.00274977	0.00091659	0	0	0.00549954	1	Specialist	d__Bacteria	p__Chloroflexota	c__Anaerolineae	o__Thermoflexales	f__J036	g__629B-23	s__629B-23 sp017743375
GB_GCA_017743605.1	1024	14	8	3	0	0	0	3	0.0136719	0.0078125	0.00292969	0	0	0	0.00292969	1	Specialist	d__Bacteria	p__Chloroflexota	c__Anaerolineae	o__Thermoflexales	f__Thermoflexaceae	g__Thermoflexus	s__Thermoflexus sp017743605
GB_GCA_017743695.1	1109	23	15	5	0	0	0	3	0.0207394	0.0135257	0.00450857	0	0	0	0.00270514	2	Intermediate	d__Bacteria	p__Chloroflexota	c__Anaerolineae	o__Anaerolineales	f__EnvOPS12	g__630D-37	s__630D-37 sp017743695
GB_GCA_017744115.1	1883	69	31	5	21	0	9	3	0.0366437	0.0164631	0.00265534	0.0111524	0	0.00477961	0.0015932	5	Intermediate	d__Bacteria	p__Proteobacteria	c__Gammaproteobacteria	o__Pseudomonadales	f__Endozoicomonadaceae	g__Endozoicomonas	s__Endozoicomonas sp017744115
GB_GCA_017744315.1	1391	52	26	11	2	0	7	6	0.0373832	0.0186916	0.00790798	0.00143781	0	0.00503235	0.00431344	2	Intermediate	d__Bacteria	p__Proteobacteria	c__Alphaproteobacteria	o__Sphingomonadales	f__Sphingomonadaceae	g__Croceibacterium	s__Croceibacterium sp017744315
GB_GCA_017744355.1	1338	49	27	12	5	0	0	5	0.0366218	0.0201794	0.00896861	0.00373692	0	0	0.00373692	1	Specialist	d__Bacteria	p__Cyanobacteria	c__Sericytochromatia	o__S15B-MN24	f__UBA4093	g__JAGIBK01	s__JAGIBK01 sp017744355
GB_GCA_017744365.1	1527	55	27	13	2	0	0	13	0.0360183	0.0176817	0.00851343	0.00130976	0	0	0.00851343	9	Generalist	d__Bacteria	p__Actinobacteriota	c__Actinomycetia	o__Propionibacteriales	f__Nocardioidaceae	g__Marmoricola	s__Marmoricola sp017744365
GB_GCA_017744435.1	2262	91	36	15	15	1	13	11	0.0402299	0.0159151	0.0066313	0.0066313	0.000442087	0.00574713	0.00486295	13	Generalist	d__Bacteria	p__Proteobacteria	c__Gammaproteobacteria	o__Pseudomonadales	f__Pseudomonadaceae	g__Pseudomonas_E	s__Pseudomonas_E sp017744435
GB_GCA_017744715.1	1332	48	26	15	2	1	0	4	0.036036	0.0195195	0.0112613	0.0015015	0.000750751	0	0.003003	2	Intermediate	d__Bacteria	p__Bacteroidota	c__Bacteroidia	o__Chitinophagales	f__Chitinophagaceae	g__Niabella	s__Niabella sp017744715
GB_GCA_017744955.1	1642	57	22	15	15	0	0	5	0.0347138	0.0133983	0.0091352	0.0091352	0	0	0.00304507	1	Specialist	d__Bacteria	p__Proteobacteria	c__Gammaproteobacteria	o__Xanthomonadales	f__Rhodanobacteraceae	g__Dokdonella_A	s__Dokdonella_A sp017744955
GB_GCA_017745175.1	1507	74	31	20	4	1	10	8	0.0491042	0.0205707	0.0132714	0.00265428	0.00066357	0.0066357	0.00530856	1	Specialist	d__Bacteria	p__Proteobacteria	c__Alphaproteobacteria	o__Sphingomonadales	f__Sphingomonadaceae	g__Sphingopyxis	s__Sphingopyxis sp017745175
GB_GCA_017798125.1	979	18	11	4	1	0	0	2	0.0183861	0.011236	0.0040858	0.00102145	0	0	0.0020429	4	Intermediate	d__Bacteria	p__Bacteroidota	c__Bacteroidia	o__Flavobacteriales	f__ECT2AJA-044	g__ECT2AJA-044	s__ECT2AJA-044 sp017798125
GB_GCA_017798145.1	1083	29	17	5	5	0	0	2	0.0267775	0.0156971	0.00461681	0.00461681	0	0	0.00184672	4	Intermediate	d__Bacteria	p__Verrucomicrobiota	c__Verrucomicrobiae	o__Verrucomicrobiales	f__Akkermansiaceae	g__Luteolibacter	s__Luteolibacter sp017798145
GB_GCA_017860075.1	960	27	13	4	7	0	0	3	0.028125	0.0135417	0.00416667	0.00729167	0	0	0.003125	1	Specialist	d__Bacteria	p__Acidobacteriota	c__UBA6911	o__UBA6911	f__UBA6911	g__JACADW01	s__JACADW01 sp017860075
GB_GCA_017860255.1	844	23	15	6	1	0	0	1	0.0272512	0.0177725	0.007109	0.00118483	0	0	0.00118483	1	Specialist	d__Bacteria	p__Bacteroidota	c__Bacteroidia	o__Bacteroidales	f__P3	g__UBA10566	s__UBA10566 sp017860255
GB_GCA_017860555.1	1065	41	21	5	1	0	11	3	0.0384977	0.0197183	0.00469484	0.000938967	0	0.0103286	0.0028169	1	Specialist	d__Bacteria	p__Bacteroidota	c__UBA10030	o__UBA10030	f__UBA6906	g__JAGDMJ01	s__JAGDMJ01 sp017860555
GB_GCA_017860615.1	1194	38	20	9	3	0	2	4	0.0318258	0.0167504	0.00753769	0.00251256	0	0.00167504	0.00335008	2	Intermediate	d__Bacteria	p__Campylobacterota	c__Campylobacteria	o__Campylobacterales	f__Sulfurospirillaceae	g__Sulfurospirillum	s__Sulfurospirillum sp017860615
GB_GCA_017860675.1	756	14	7	4	2	0	0	1	0.0185185	0.00925926	0.00529101	0.0026455	0	0	0.00132275	1	Specialist	d__Bacteria	p__Chloroflexota	c__Limnocylindria	o__Limnocylindrales	f__CSP1-4	g__CTSoil-043	s__CTSoil-043 sp017860675
GB_GCA_017861095.1	1005	17	7	5	5	0	0	0	0.0169154	0.00696517	0.00497512	0.00497512	0	0	0	1	Specialist	d__Bacteria	p__Desulfobacterota	c__Syntrophobacteria	o__BM002	f__BM002	g__JAGFXI01	s__JAGFXI01 sp017861095
GB_GCA_017861475.1	973	19	8	6	2	0	0	3	0.0195272	0.00822199	0.0061665	0.0020555	0	0	0.00308325	1	Specialist	d__Bacteria	p__Firmicutes_B	c__Syntrophomonadia	o__Syntrophomonadales	f__Syntrophomonadaceae	g__Syntrophomonas_B	s__Syntrophomonas_B sp017861475
GB_GCA_017889845.1	970	29	9	5	10	0	0	5	0.0298969	0.00927835	0.00515464	0.0103093	0	0	0.00515464	1	Specialist	d__Bacteria	p__Desulfobacterota_E	c__MBNT15	o__MBNT15	f__MBNT15	g__JAGGAJ01	s__JAGGAJ01 sp017889845
GB_GCA_017898095.1	1785	60	31	14	7	1	1	6	0.0336134	0.0173669	0.00784314	0.00392157	0.000560224	0.000560224	0.00336134	6	Intermediate	d__Bacteria	p__Firmicutes	c__Bacilli	o__Bacillales_B	f__DSM-18226	g__JAGKQJ01	s__JAGKQJ01 sp017898095
GB_GCA_017934745.1	988	30	19	4	1	0	0	6	0.0303644	0.0192308	0.00404858	0.00101215	0	0	0.00607287	1	Specialist	d__Bacteria	p__Spirochaetota	c__Spirochaetia	o__Treponematales	f__Treponemataceae	g__Treponema_D	s__Treponema_D sp017934745
GB_GCA_017936685.1	755	16	10	3	2	0	0	1	0.0211921	0.013245	0.00397351	0.00264901	0	0	0.0013245	1	Specialist	d__Bacteria	p__Bacteroidota	c__Bacteroidia	o__Bacteroidales	f__Rikenellaceae	g__Alistipes	s__Alistipes sp017936685
GB_GCA_017939155.1	621	14	8	4	0	0	1	1	0.0225443	0.0128824	0.00644122	0	0	0.00161031	0.00161031	1	Specialist	d__Bacteria	p__Proteobacteria	c__Alphaproteobacteria	o__RF32	f__CAG-239	g__CAG-267	s__CAG-267 sp017939155
GB_GCA_017942165.1	1102	35	19	8	1	0	0	7	0.0317604	0.0172414	0.00725953	0.000907441	0	0	0.00635209	2	Intermediate	d__Bacteria	p__Bacteroidota	c__Bacteroidia	o__Sphingobacteriales	f__Sphingobacteriaceae	g__Sphingobacterium	s__Sphingobacterium sp017942165
GB_GCA_017945845.1	765	9	6	2	1	0	0	0	0.0117647	0.00784314	0.00261438	0.00130719	0	0	0	7	Intermediate	d__Bacteria	p__Firmicutes	c__Bacilli	o__Lactobacillales	f__Aerococcaceae	g__WM01	s__WM01 sp017945845
GB_GCA_017948305.1	995	28	16	8	1	0	0	3	0.0281407	0.0160804	0.0080402	0.00100503	0	0	0.00301508	3	Intermediate	d__Bacteria	p__Bacteroidota	c__Bacteroidia	o__Flavobacteriales	f__Weeksellaceae	g__Faecalibacter	s__Faecalibacter bovis
GB_GCA_017962125.1	363	6	4	0	0	0	1	1	0.0165289	0.0110193	0	0	0	0.00275482	0.00275482	2	Intermediate	d__Bacteria	p__Proteobacteria	c__Alphaproteobacteria	o__Rs-D84	f__Rs-D84	g__Enterousia	s__Enterousia sp017962125
GB_GCA_017968845.1	667	21	6	9	1	0	1	4	0.0314843	0.0089955	0.0134933	0.00149925	0	0.00149925	0.005997	10	Generalist	d__Bacteria	p__Actinobacteriota	c__Actinomycetia	o__Actinomycetales	f__Microbacteriaceae	g__Microbacterium	s__Microbacterium sp017968845
GB_GCA_017983435.1	317	7	4	1	2	0	0	0	0.022082	0.0126183	0.00315457	0.00630915	0	0	0	2	Intermediate	d__Bacteria	p__Patescibacteria	c__Paceibacteria	o__Moranbacterales	f__UBA1568	g__JAGOSP01	s__JAGOSP01 sp017983435
GB_GCA_017983495.1	1275	56	27	6	8	0	11	4	0.0439216	0.0211765	0.00470588	0.00627451	0	0.00862745	0.00313725	2	Intermediate	d__Bacteria	p__Acidobacteriota	c__Blastocatellia	o__Pyrinomonadales	f__Pyrinomonadaceae	g__OLB17	s__OLB17 sp017983495
GB_GCA_017983695.1	1248	34	21	9	1	0	1	2	0.0272436	0.0168269	0.00721154	0.000801282	0	0.000801282	0.00160256	2	Intermediate	d__Bacteria	p__Bacteroidota	c__Bacteroidia	o__Chitinophagales	f__Chitinophagaceae	g__Ferruginibacter	s__Ferruginibacter sp017983695
GB_GCA_017983795.1	1894	65	28	13	18	0	0	6	0.0343189	0.0147835	0.00686378	0.0095037	0	0	0.0031679	4	Intermediate	d__Bacteria	p__Proteobacteria	c__Gammaproteobacteria	o__Burkholderiales	f__Burkholderiaceae	g__Piscinibacter	s__Piscinibacter sp017983795
GB_GCA_017983845.1	877	26	14	8	2	0	0	2	0.0296465	0.0159635	0.00912201	0.0022805	0	0	0.0022805	1	Specialist	d__Bacteria	p__Bacteroidota	c__Bacteroidia	o__Chitinophagales	f__Chitinophagaceae	g__Sediminibacterium	s__Sediminibacterium sp017983845
GB_GCA_017984435.1	1257	49	25	6	8	0	5	5	0.0389817	0.0198886	0.00477327	0.00636436	0	0.00397772	0.00397772	4	Intermediate	d__Bacteria	p__Proteobacteria	c__Gammaproteobacteria	o__Burkholderiales	f__Nitrosomonadaceae	g__Nitrosomonas	s__Nitrosomonas sp017984435
GB_GCA_017984895.1	1188	46	19	7	8	0	8	4	0.0387205	0.0159933	0.00589226	0.00673401	0	0.00673401	0.003367	7	Intermediate	d__Bacteria	p__Proteobacteria	c__Alphaproteobacteria	o__Sphingomonadales	f__Sphingomonadaceae	g__Sphingobium	s__Sphingobium sp017984895
GB_GCA_017985935.1	1285	38	25	7	3	0	0	3	0.029572	0.0194553	0.00544747	0.00233463	0	0	0.00233463	1	Specialist	d__Bacteria	p__Chloroflexota	c__Anaerolineae	o__Anaerolineales	f__EnvOPS12	g__OLB14	s__OLB14 sp017985935
GB_GCA_017987115.1	991	25	16	6	2	0	0	1	0.025227	0.0161453	0.00605449	0.00201816	0	0	0.00100908	1	Specialist	d__Bacteria	p__Bacteroidota	c__Bacteroidia	o__Flavobacteriales	f__PHOS-HE28	g__PHOS-HE28	s__PHOS-HE28 sp017987115
GB_GCA_017987615.1	665	14	9	2	2	0	0	1	0.0210526	0.0135338	0.00300752	0.00300752	0	0	0.00150376	1	Specialist	d__Bacteria	p__Bacteroidota	c__Bacteroidia	o__Chitinophagales	f__Chitinophagaceae	g__Sediminibacterium	s__Sediminibacterium sp017987615
GB_GCA_017987825.1	998	49	17	10	3	0	13	6	0.0490982	0.0170341	0.01002	0.00300601	0	0.0130261	0.00601202	1	Specialist	d__Bacteria	p__Proteobacteria	c__Alphaproteobacteria	o__Sphingomonadales	f__Sphingomonadaceae	g__Sphingorhabdus_B	s__Sphingorhabdus_B sp017987825
GB_GCA_017987975.1	949	21	14	4	1	0	0	2	0.0221286	0.0147524	0.00421496	0.00105374	0	0	0.00210748	1	Specialist	d__Bacteria	p__Bacteroidota	c__Bacteroidia	o__Chitinophagales	f__Saprospiraceae	g__JADKBO01	s__JADKBO01 sp017987975
GB_GCA_017988075.1	1339	36	15	10	7	1	0	3	0.0268857	0.0112024	0.00746826	0.00522778	0.000746826	0	0.00224048	2	Intermediate	d__Bacteria	p__Proteobacteria	c__Gammaproteobacteria	o__Burkholderiales	f__Burkholderiaceae	g__Ramlibacter	s__Ramlibacter sp017988075
GB_GCA_017988885.1	1002	23	11	8	4	0	0	0	0.0229541	0.010978	0.00798403	0.00399202	0	0	0	2	Intermediate	d__Bacteria	p__Verrucomicrobiota	c__Verrucomicrobiae	o__Opitutales	f__Opitutaceae	g__UBA2377	s__UBA2377 sp017988885
GB_GCA_017990495.1	1149	34	18	6	5	0	0	5	0.0295909	0.0156658	0.00522193	0.00435161	0	0	0.00435161	2	Intermediate	d__Bacteria	p__Acidobacteriota	c__Vicinamibacteria	o__Fen-336	f__JAGNNV01	g__JAGNNV01	s__JAGNNV01 sp017990495
GB_GCA_017990865.1	1224	47	19	8	14	0	3	3	0.0383987	0.0155229	0.00653595	0.0114379	0	0.00245098	0.00245098	1	Specialist	d__Bacteria	p__Proteobacteria	c__Gammaproteobacteria	o__Xanthomonadales	f__Xanthomonadaceae	g__SCMT01	s__SCMT01 sp017990865
GB_GCA_017990895.1	1633	60	26	12	2	0	13	7	0.0367422	0.0159216	0.00734844	0.00122474	0	0.00796081	0.00428659	7	Intermediate	d__Bacteria	p__Proteobacteria	c__Alphaproteobacteria	o__Reyranellales	f__Reyranellaceae	g__Reyranella	s__Reyranella sp017990895
GB_GCA_017991005.1	1174	46	27	12	4	0	0	3	0.0391823	0.0229983	0.0102215	0.00340716	0	0	0.00255537	2	Intermediate	d__Bacteria	p__Gemmatimonadota	c__Gemmatimonadetes	o__Gemmatimonadales	f__Gemmatimonadaceae	g__Gemmatimonas	s__Gemmatimonas sp017991005
GB_GCA_017991395.1	282	7	3	2	1	0	0	1	0.0248227	0.0106383	0.0070922	0.0035461	0	0	0.0035461	1	Specialist	d__Bacteria	p__Patescibacteria	c__Paceibacteria	o__UBA9983_A	f__UBA9973	g__JAGOQQ01	s__JAGOQQ01 sp017991395
GB_GCA_017991415.1	380	11	4	4	2	0	0	1	0.0289474	0.0105263	0.0105263	0.00526316	0	0	0.00263158	1	Specialist	d__Bacteria	p__Patescibacteria	c__ABY1	o__Magasanikbacterales	f__GWA2-37-8	g__XYD2-FULL-39-9	s__XYD2-FULL-39-9 sp017991415
GB_GCA_017991475.1	290	7	4	1	1	0	0	1	0.0241379	0.0137931	0.00344828	0.00344828	0	0	0.00344828	1	Specialist	d__Bacteria	p__Patescibacteria	c__Paceibacteria	o__UBA9983_A	f__PALSA-1337	g__C7867-002	s__C7867-002 sp017991475
GB_GCA_017991515.1	278	7	3	1	2	0	0	1	0.0251799	0.0107914	0.00359712	0.00719424	0	0	0.00359712	1	Specialist	d__Bacteria	p__Patescibacteria	c__Paceibacteria	o__UBA9983_A	f__UBA9973	g__UBA4124	s__UBA4124 sp017991515
GB_GCA_017991595.1	989	26	10	5	6	0	0	5	0.0262892	0.0101112	0.00505561	0.00606673	0	0	0.00505561	3	Intermediate	d__Bacteria	p__Verrucomicrobiota	c__Verrucomicrobiae	o__Opitutales	f__Opitutaceae	g__Didemnitutus	s__Didemnitutus sp017991595
GB_GCA_017991615.1	275	5	1	1	2	0	0	1	0.0181818	0.00363636	0.00363636	0.00727273	0	0	0.00363636	2	Intermediate	d__Bacteria	p__Patescibacteria	c__Microgenomatia	o__UBA12405	f__UBA12405	g__WARW01	s__WARW01 sp017991615
GB_GCA_017991635.1	284	10	6	1	1	0	1	1	0.0352113	0.0211268	0.00352113	0.00352113	0	0.00352113	0.00352113	2	Intermediate	d__Bacteria	p__Patescibacteria	c__Paceibacteria	o__UBA9983_A	f__UBA2103	g__C7867-001	s__C7867-001 sp017991635
GB_GCA_017991835.1	878	18	15	2	0	0	0	1	0.0205011	0.0170843	0.0022779	0	0	0	0.00113895	3	Intermediate	d__Bacteria	p__Bacteroidota	c__Bacteroidia	o__Bacteroidales	f__JAGOPY01	g__JAGOPY01	s__JAGOPY01 sp017991835
GB_GCA_017991915.1	251	6	2	2	1	0	0	1	0.0239044	0.00796813	0.00796813	0.00398406	0	0	0.00398406	1	Specialist	d__Bacteria	p__Patescibacteria	c__Paceibacteria	o__UBA9983_A	f__UBA9973	g__UBA9973	s__UBA9973 sp017991915
GB_GCA_017992005.1	288	8	4	2	1	0	0	1	0.0277778	0.0138889	0.00694444	0.00347222	0	0	0.00347222	1	Specialist	d__Bacteria	p__Patescibacteria	c__Paceibacteria	o__2-02-FULL-40-12	f__GWA2-44-9	g__JAGOPO01	s__JAGOPO01 sp017992005
GB_GCA_017992115.1	253	7	4	1	1	0	0	1	0.027668	0.0158103	0.00395257	0.00395257	0	0	0.00395257	1	Specialist	d__Bacteria	p__Patescibacteria	c__Microgenomatia	o__UBA12405	f__UBA12405	g__UBA12158	s__UBA12158 sp017992115
GB_GCA_017992175.1	601	14	8	1	3	0	0	2	0.0232945	0.0133111	0.00166389	0.00499168	0	0	0.00332779	1	Specialist	d__Bacteria	p__Acidobacteriota	c__Aminicenantia	o__Aminicenantales	f__Saccharicenantaceae	g__Saccharicenans	s__Saccharicenans sp017992175
GB_GCA_017992195.1	157	1	0	0	0	0	0	1	0.00636943	0	0	0	0	0	0.00636943	1	Specialist	d__Bacteria	p__Patescibacteria	c__JAEDAM01	o__Absconditabacterales	f__X112	g__JAGOPC01	s__JAGOPC01 sp017992195
GB_GCA_017992295.1	284	9	5	1	2	0	0	1	0.0316901	0.0176056	0.00352113	0.00704225	0	0	0.00352113	1	Specialist	d__Bacteria	p__Patescibacteria	c__Saccharimonadia	o__Saccharimonadales	f__CAIOMD01	g__JAGOOV01	s__JAGOOV01 sp017992295
GB_GCA_017992335.1	240	4	2	1	1	0	0	0	0.0166667	0.00833333	0.00416667	0.00416667	0	0	0	1	Specialist	d__Bacteria	p__Patescibacteria	c__Paceibacteria	o__Paceibacterales	f__UBA5633	g__UBA5633	s__UBA5633 sp017992335
GB_GCA_017992395.1	280	7	4	0	2	0	0	1	0.025	0.0142857	0	0.00714286	0	0	0.00357143	4	Intermediate	d__Bacteria	p__Patescibacteria	c__Saccharimonadia	o__Saccharimonadales	f__Nanogingivalaceae	g__Nanogingivalis	s__Nanogingivalis sp017992395
GB_GCA_017992455.1	786	12	5	3	3	0	0	1	0.0152672	0.00636132	0.00381679	0.00381679	0	0	0.00127226	1	Specialist	d__Bacteria	p__Omnitrophota	c__Koll11	o__GIF10	f__UBA6249	g__JAGOOP01	s__JAGOOP01 sp017992455
GB_GCA_017992655.1	244	5	3	1	0	0	0	1	0.0204918	0.0122951	0.00409836	0	0	0	0.00409836	1	Specialist	d__Bacteria	p__Patescibacteria	c__UBA1384	o__UBA1384	f__UBA1384	g__UBA1384	s__UBA1384 sp017992655
GB_GCA_017992725.1	283	6	2	1	2	0	0	1	0.0212014	0.00706714	0.00353357	0.00706714	0	0	0.00353357	2	Intermediate	d__Bacteria	p__Patescibacteria	c__Microgenomatia	o__UBA1400	f__PJMF01	g__JAAZKO01	s__JAAZKO01 sp017992725
GB_GCA_017992785.1	639	11	2	3	4	0	0	2	0.0172144	0.00312989	0.00469484	0.00625978	0	0	0.00312989	1	Specialist	d__Bacteria	p__Omnitrophota	c__Koll11	o__UBA6215	f__UBA6215	g__UBA6215	s__UBA6215 sp017992785
GB_GCA_017992885.1	897	36	17	5	2	0	10	2	0.0401338	0.0189521	0.00557414	0.00222965	0	0.0111483	0.00222965	2	Intermediate	d__Bacteria	p__Proteobacteria	c__Alphaproteobacteria	o__UBA9655	f__UBA9655	g__UBA9655	s__UBA9655 sp017992885
GB_GCA_017993025.1	259	3	1	0	1	0	0	1	0.011583	0.003861	0	0.003861	0	0	0.003861	1	Specialist	d__Bacteria	p__Patescibacteria	c__Saccharimonadia	o__Saccharimonadales	f__SZUA-47	g__JAGONL01	s__JAGONL01 sp017993025
GB_GCA_017993055.1	1123	30	19	4	4	0	0	3	0.0267142	0.016919	0.00356189	0.00356189	0	0	0.00267142	1	Specialist	d__Bacteria	p__Armatimonadota	c__UBA5829	o__DTJY01	f__DTJY01	g__JAGONM01	s__JAGONM01 sp017993055
GB_GCA_017993235.1	1004	21	17	2	0	0	1	1	0.0209163	0.0169323	0.00199203	0	0	0.000996016	0.000996016	3	Intermediate	d__Bacteria	p__Bacteroidota	c__Bacteroidia	o__Bacteroidales	f__CAIXZF01	g__JAGONC01	s__JAGONC01 sp017993235
GB_GCA_017993615.1	1047	29	11	7	10	0	0	1	0.0276982	0.0105062	0.00668577	0.0095511	0	0	0.00095511	3	Intermediate	d__Bacteria	p__Desulfobacterota	c__Syntrophia	o__Syntrophales	f__Smithellaceae	g__Smithella	s__Smithella sp017993615
GB_GCA_017993715.1	1437	36	18	10	2	0	0	6	0.0250522	0.0125261	0.00695894	0.00139179	0	0	0.00417537	2	Intermediate	d__Bacteria	p__Actinobacteriota	c__Actinomycetia	o__Actinomycetales	f__Dermatophilaceae	g__JAGOME01	s__JAGOME01 sp017993715
GB_GCA_017993865.1	285	12	4	3	3	0	0	2	0.0421053	0.0140351	0.0105263	0.0105263	0	0	0.00701754	1	Specialist	d__Bacteria	p__Patescibacteria	c__Microgenomatia	o__UBA1406	f__GWC2-37-13	g__JAGOLU01	s__JAGOLU01 sp017993865
GB_GCA_017994815.1	1360	54	28	5	6	0	12	3	0.0397059	0.0205882	0.00367647	0.00441176	0	0.00882353	0.00220588	1	Specialist	d__Bacteria	p__Acidobacteriota	c__Mor1	o__J045	f__J045	g__JAGOJY01	s__JAGOJY01 sp017994815
GB_GCA_017995275.1	503	17	6	2	0	0	7	2	0.0337972	0.0119284	0.00397614	0	0	0.0139165	0.00397614	1	Specialist	d__Bacteria	p__Proteobacteria	c__Alphaproteobacteria	o__Rickettsiales	f__Rickettsiaceae	g__JAGOJE01	s__JAGOJE01 sp017995275
GB_GCA_017996625.1	1177	38	17	5	14	0	0	2	0.0322855	0.0144435	0.00424809	0.0118946	0	0	0.00169924	1	Specialist	d__Bacteria	p__Desulfobacterota	c__WTBG01	o__JAGOGO01	f__JAGOGO01	g__JAGOGO01	s__JAGOGO01 sp017996625
GB_GCA_017998135.1	728	15	13	1	0	0	0	1	0.0206044	0.0178571	0.00137363	0	0	0	0.00137363	1	Specialist	d__Bacteria	p__Bacteroidota	c__Bacteroidia	o__Bacteroidales	f__JAGODS01	g__JAGODS01	s__JAGODS01 sp017998135
GB_GCA_017998165.1	822	26	18	6	0	0	0	2	0.0316302	0.0218978	0.00729927	0	0	0	0.00243309	1	Specialist	d__Bacteria	p__Bacteroidota	c__Bacteroidia	o__Flavobacteriales	f__PHOS-HE28	g__PHOS-HE28	s__PHOS-HE28 sp017998165
GB_GCA_017998575.1	1471	77	26	10	9	2	22	8	0.0523453	0.0176751	0.0067981	0.00611829	0.00135962	0.0149558	0.00543848	2	Intermediate	d__Bacteria	p__Proteobacteria	c__Gammaproteobacteria	o__Burkholderiales	f__Burkholderiaceae	g__JAGOCV01	s__JAGOCV01 sp017998575
GB_GCA_017998715.1	1112	34	15	5	12	0	0	2	0.0305755	0.0134892	0.0044964	0.0107914	0	0	0.00179856	1	Specialist	d__Bacteria	p__Acidobacteriota	c__Thermoanaerobaculia	o__UBA5704	f__UBA5704	g__JAGPDF01	s__JAGPDF01 sp017998715
GB_GCA_017998755.1	849	18	12	3	1	0	0	2	0.0212014	0.0141343	0.00353357	0.00117786	0	0	0.00235571	1	Specialist	d__Bacteria	p__Spirochaetota	c__GWE2-31-10	o__GWE2-31-10	f__GWE2-31-10	g__MWDO01	s__MWDO01 sp017998755
GB_GCA_017999195.1	1131	30	14	10	3	0	0	3	0.0265252	0.0123784	0.00884173	0.00265252	0	0	0.00265252	1	Specialist	d__Bacteria	p__Chloroflexota	c__Anaerolineae	o__Thermoflexales	f__Fen-1058	g__JAGOBP01	s__JAGOBP01 sp017999195
GB_GCA_017999365.1	995	28	16	2	8	0	0	2	0.0281407	0.0160804	0.00201005	0.0080402	0	0	0.00201005	1	Specialist	d__Bacteria	p__Acidobacteriota	c__Aminicenantia	o__Aminicenantales	f__RBG-16-66-30	g__RBG-16-66-30	s__RBG-16-66-30 sp012516875
GB_GCA_017999435.1	1155	41	23	5	9	0	1	3	0.0354978	0.0199134	0.004329	0.00779221	0	0.000865801	0.0025974	1	Specialist	d__Bacteria	p__Zixibacteria	c__MSB-5A5	o__GN15	f__FEB-12	g__JAGNLV01	s__JAGNLV01 sp017999435
GB_GCA_017999615.1	1333	49	26	3	16	0	2	2	0.0367592	0.0195049	0.00225056	0.012003	0	0.00150038	0.00150038	2	Intermediate	d__Bacteria	p__Proteobacteria	c__Gammaproteobacteria	o__JAABTG01	f__JAABTG01	g__JAGNLM01	s__JAGNLM01 sp017999615
GB_GCA_017999645.1	1018	29	18	4	3	0	0	4	0.0284872	0.0176817	0.00392927	0.00294695	0	0	0.00392927	3	Intermediate	d__Bacteria	p__Proteobacteria	c__Alphaproteobacteria	o__Micavibrionales	f__Micavibrionaceae	g__UBA7657	s__UBA7657 sp017999645
GB_GCA_017999675.1	793	25	9	2	0	0	9	5	0.0315259	0.0113493	0.00252207	0	0	0.0113493	0.00630517	1	Specialist	d__Bacteria	p__Proteobacteria	c__Alphaproteobacteria	o__Rickettsiales	f__UBA1997	g__UBA2645	s__UBA2645 sp017999675
GB_GCA_017999895.1	940	19	11	5	1	0	0	2	0.0202128	0.0117021	0.00531915	0.00106383	0	0	0.00212766	1	Specialist	d__Bacteria	p__Bacteroidota	c__Bacteroidia	o__Bacteroidales	f__VadinHA17	g__UBA8202	s__UBA8202 sp003521565
GB_GCA_017999915.1	1294	40	24	9	5	0	0	2	0.0309119	0.0185471	0.00695518	0.00386399	0	0	0.0015456	1	Specialist	d__Bacteria	p__Spirochaetota	c__UBA4802	o__UBA4802	f__UBA5550	g__RBG-16-49-21	s__RBG-16-49-21 sp017999915
GB_GCA_017999985.1	1246	52	30	6	4	0	10	2	0.0417335	0.024077	0.00481541	0.00321027	0	0.00802568	0.00160514	1	Specialist	d__Bacteria	p__Planctomycetota	c__Phycisphaerae	o__UBA1845	f__Fen-1342	g__JAGNKU01	s__JAGNKU01 sp017999985
GB_GCA_018000455.1	1459	51	29	9	9	0	0	4	0.0349554	0.0198766	0.00616861	0.00616861	0	0	0.0027416	1	Specialist	d__Bacteria	p__Acidobacteriota	c__Vicinamibacteria	o__Vicinamibacterales	f__UBA2999	g__CADEFD01	s__CADEFD01 sp018000455
GB_GCA_018000835.1	906	30	18	4	7	0	0	1	0.0331126	0.0198675	0.00441501	0.00772627	0	0	0.00110375	1	Specialist	d__Bacteria	p__Goldbacteria	c__PGYV01	o__PGYV01	f__DSYL01	g__DSYL01	s__DSYL01 sp018000835
GB_GCA_018000995.1	940	24	16	4	1	0	0	3	0.0255319	0.0170213	0.00425532	0.00106383	0	0	0.00319149	1	Specialist	d__Bacteria	p__Bacteroidota	c__Bacteroidia	o__AKYH767	f__B-17BO	g__JAFLBH01	s__JAFLBH01 sp018000995
GB_GCA_018001015.1	1583	80	26	23	3	0	21	7	0.050537	0.0164245	0.0145294	0.00189514	0	0.013266	0.00442198	8	Generalist	d__Bacteria	p__Proteobacteria	c__Alphaproteobacteria	o__Caulobacterales	f__Caulobacteraceae	g__Phenylobacterium	s__Phenylobacterium sp018001015
GB_GCA_018001635.1	866	29	20	4	3	0	0	2	0.0334873	0.0230947	0.00461894	0.0034642	0	0	0.00230947	1	Specialist	d__Bacteria	p__Bdellovibrionota	c__UBA2428	o__UBA2428	f__UBA2428	g__JAGNHS01	s__JAGNHS01 sp018001635
GB_GCA_018001695.1	995	20	11	7	1	0	0	1	0.0201005	0.0110553	0.00703518	0.00100503	0	0	0.00100503	2	Intermediate	d__Bacteria	p__Bacteroidota	c__Bacteroidia	o__Bacteroidales	f__JAGNHN01	g__JAGNHN01	s__JAGNHN01 sp018001695
GB_GCA_018002295.1	880	13	8	4	0	0	0	1	0.0147727	0.00909091	0.00454545	0	0	0	0.00113636	2	Intermediate	d__Bacteria	p__Marinisomatota	c__UBA2242	o__UBA2242	f__UBA2242	g__JAGNGI01	s__JAGNGI01 sp018002295
GB_GCA_018003015.1	1305	49	29	6	6	0	1	7	0.0375479	0.0222222	0.0045977	0.0045977	0	0.000766284	0.00536398	1	Specialist	d__Bacteria	p__Planctomycetota	c__Phycisphaerae	o__UBA1845	f__PWPN01	g__JAGNEZ01	s__JAGNEZ01 sp018003015
GB_GCA_018003315.1	1151	33	20	7	4	0	0	2	0.0286707	0.0173762	0.00608167	0.00347524	0	0	0.00173762	2	Intermediate	d__Bacteria	p__Verrucomicrobiota	c__Verrucomicrobiae	o__Verrucomicrobiales	f__V1-33	g__JAGNEJ01	s__JAGNEJ01 sp018003315
GB_GCA_018003515.1	1472	38	25	8	2	0	0	3	0.0258152	0.0169837	0.00543478	0.0013587	0	0	0.00203804	2	Intermediate	d__Bacteria	p__Chloroflexota	c__Anaerolineae	o__Caldilineales	f__Caldilineaceae	g__JAGNDO01	s__JAGNDO01 sp018003515
GB_GCA_018003655.1	1026	27	14	8	1	0	0	4	0.0263158	0.0136452	0.00779727	0.000974659	0	0	0.00389864	10	Generalist	d__Bacteria	p__Actinobacteriota	c__Actinomycetia	o__Nanopelagicales	f__UBA10799	g__UBA10799	s__UBA10799 sp018003655
GB_GCA_018004645.1	893	27	21	5	0	0	0	1	0.0302352	0.0235162	0.0055991	0	0	0	0.00111982	1	Specialist	d__Bacteria	p__Bacteroidota	c__Bacteroidia	o__Bacteroidales	f__CAIWKO01	g__CAIWKO01	s__CAIWKO01 sp018004645
GB_GCA_018006935.1	1120	30	15	7	4	0	0	4	0.0267857	0.0133929	0.00625	0.00357143	0	0	0.00357143	1	Specialist	d__Bacteria	p__Verrucomicrobiota	c__Verrucomicrobiae	o__Pedosphaerales	f__UBA1319	g__JAGMXM01	s__JAGMXM01 sp018006935
GB_GCA_018007255.1	938	23	14	3	5	0	0	1	0.0245203	0.0149254	0.00319829	0.00533049	0	0	0.0010661	1	Specialist	d__Bacteria	p__Planctomycetota	c__Phycisphaerae	o__Sedimentisphaerales	f__SG8-4	g__DTPU01	s__DTPU01 sp018007255
GB_GCA_018052995.1	962	20	10	6	2	0	0	2	0.02079	0.010395	0.00623701	0.002079	0	0	0.002079	1	Specialist	d__Bacteria	p__Desulfobacterota_G	c__Syntrophorhabdia	o__Syntrophorhabdales	f__Syntrophorhabdaceae	g__DTOV01	s__DTOV01 sp018052995
GB_GCA_018053845.1	1172	33	15	5	12	0	0	1	0.028157	0.0127986	0.00426621	0.0102389	0	0	0.000853242	3	Intermediate	d__Bacteria	p__Desulfobacterota	c__Syntrophia	o__Syntrophales	f__UBA4778	g__UBA2192	s__UBA2192 sp018053845
GB_GCA_018055865.1	804	25	17	6	1	0	0	1	0.0310945	0.0211443	0.00746269	0.00124378	0	0	0.00124378	2	Intermediate	d__Bacteria	p__Bacteroidota	c__Bacteroidia	o__Bacteroidales	f__Paludibacteraceae	g__UPXZ01	s__UPXZ01 sp018055865
GB_GCA_018055905.1	1039	31	21	2	6	0	0	2	0.0298364	0.0202117	0.00192493	0.00577478	0	0	0.00192493	1	Specialist	d__Bacteria	p__Planctomycetota	c__Phycisphaerae	o__Sedimentisphaerales	f__SG8-4	g__PLanc-01	s__PLanc-01 sp018055905
GB_GCA_018055925.1	1272	48	18	11	2	1	1	15	0.0377358	0.0141509	0.0086478	0.00157233	0.000786164	0.000786164	0.0117925	1	Specialist	d__Bacteria	p__Actinobacteriota	c__Actinomycetia	o__Propionibacteriales	f__Propionibacteriaceae	g__Micropruina	s__Micropruina sp018055925
GB_GCA_018056145.1	1075	34	23	6	4	0	0	1	0.0316279	0.0213953	0.0055814	0.00372093	0	0	0.000930233	1	Specialist	d__Bacteria	p__Armatimonadota	c__UBA5377	o__UBA5377	f__JABUFB01	g__JABUFB01	s__JABUFB01 sp018056145
GB_GCA_018056165.1	790	18	13	4	1	0	0	0	0.0227848	0.0164557	0.00506329	0.00126582	0	0	0	2	Intermediate	d__Bacteria	p__Bacteroidota	c__Bacteroidia	o__Bacteroidales	f__Paludibacteraceae	g__MVYY01	s__MVYY01 sp018056165
GB_GCA_018056545.1	867	26	14	6	6	0	0	0	0.0299885	0.0161476	0.00692042	0.00692042	0	0	0	3	Intermediate	d__Bacteria	p__Desulfobacterota	c__Syntrophia	o__Syntrophales	f__UBA8958	g__UBA8958	s__UBA8958 sp018056545
GB_GCA_018056685.1	1126	28	9	7	10	0	0	2	0.0248668	0.0079929	0.0062167	0.00888099	0	0	0.0017762	3	Intermediate	d__Bacteria	p__Desulfobacterota	c__Syntrophia	o__Syntrophales	f__Smithellaceae	g__Smithella	s__Smithella sp018056685
GB_GCA_018056705.1	1103	32	24	2	3	0	0	3	0.0290118	0.0217588	0.00181324	0.00271985	0	0	0.00271985	1	Specialist	d__Bacteria	p__Hydrogenedentota	c__Hydrogenedentia	o__Hydrogenedentiales	f__CAITNO01	g__JAGPFE01	s__JAGPFE01 sp018056705
GB_GCA_018056765.1	1060	42	15	4	11	0	11	1	0.0396226	0.0141509	0.00377358	0.0103774	0	0.0103774	0.000943396	1	Specialist	d__Bacteria	p__Desulfobacterota	c__Syntrophia	o__Syntrophales	f__Smithellaceae	g__UBA8904	s__UBA8904 sp018056765
GB_GCA_018056925.1	976	28	20	4	3	0	0	1	0.0286885	0.0204918	0.00409836	0.00307377	0	0	0.00102459	1	Specialist	d__Bacteria	p__Planctomycetota	c__Phycisphaerae	o__UBA1845	f__Fen-1342	g__JAAYXS01	s__JAAYXS01 sp018056925
GB_GCA_018057455.1	997	22	12	8	1	0	0	1	0.0220662	0.0120361	0.00802407	0.00100301	0	0	0.00100301	1	Specialist	d__Bacteria	p__Bacteroidota	c__Bacteroidia	o__Flavobacteriales	f__PHOS-HE28	g__PHOS-HE28	s__PHOS-HE28 sp018057455
GB_GCA_018057705.1	1332	51	17	7	12	0	10	5	0.0382883	0.0127628	0.00525526	0.00900901	0	0.00750751	0.00375375	1	Specialist	d__Bacteria	p__Acidobacteriota	c__Thermoanaerobaculia	o__UBA5704	f__UBA5704	g__JAGPDF01	s__JAGPDF01 sp018057705
GB_GCA_018058135.1	922	24	15	5	1	0	0	3	0.0260304	0.016269	0.00542299	0.0010846	0	0	0.0032538	2	Intermediate	d__Bacteria	p__Bacteroidota	c__Bacteroidia	o__NS11-12g	f__UKL13-3	g__JAGPCK01	s__JAGPCK01 sp018058135
GB_GCA_018058245.1	1158	31	16	9	3	0	0	3	0.0267703	0.0138169	0.00777202	0.00259067	0	0	0.00259067	1	Specialist	d__Bacteria	p__Verrucomicrobiota	c__Verrucomicrobiae	o__Verrucomicrobiales	f__DEV007	g__Arctic95D-9	s__Arctic95D-9 sp018058245
GB_GCA_018059515.1	1128	49	27	9	1	0	10	2	0.0434397	0.0239362	0.00797872	0.000886525	0	0.00886525	0.00177305	1	Specialist	d__Bacteria	p__Bacteroidota	c__Ignavibacteria	o__Ignavibacteriales	f__Ignavibacteriaceae	g__IGN3	s__IGN3 sp018059515
GB_GCA_018060215.1	1262	35	17	9	4	0	0	5	0.0277338	0.0134707	0.00713154	0.00316957	0	0	0.00396197	3	Intermediate	d__Bacteria	p__Proteobacteria	c__Gammaproteobacteria	o__Xanthomonadales	f__Xanthomonadaceae	g__Pseudoxanthomonas	s__Pseudoxanthomonas sp018060215
GB_GCA_018060305.1	920	30	18	4	7	0	0	1	0.0326087	0.0195652	0.00434783	0.0076087	0	0	0.00108696	2	Intermediate	d__Bacteria	p__Acidobacteriota	c__Blastocatellia	o__Pyrinomonadales	f__Pyrinomonadaceae	g__OLB17	s__OLB17 sp018060305
GB_GCA_018060485.1	1363	29	12	10	3	0	0	4	0.0212766	0.00880411	0.00733676	0.00220103	0	0	0.0029347	1	Specialist	d__Bacteria	p__Proteobacteria	c__Gammaproteobacteria	o__Burkholderiales	f__Burkholderiaceae	g__Ottowia	s__Ottowia sp018060485
GB_GCA_018060515.1	849	19	10	5	1	0	0	3	0.0223793	0.0117786	0.00588928	0.00117786	0	0	0.00353357	1	Specialist	d__Bacteria	p__Chloroflexota	c__Anaerolineae	o__Anaerolineales	f__Anaerolineaceae	g__UBA6107	s__UBA6107 sp018060515
GB_GCA_018060545.1	321	8	5	1	1	0	0	1	0.0249221	0.0155763	0.00311526	0.00311526	0	0	0.00311526	1	Specialist	d__Bacteria	p__Patescibacteria	c__Paceibacteria	o__UBA9983_A	f__UBA2100	g__JAGOVW01	s__JAGOVW01 sp018060545
GB_GCA_018060845.1	333	8	3	2	2	0	0	1	0.024024	0.00900901	0.00600601	0.00600601	0	0	0.003003	1	Specialist	d__Bacteria	p__Patescibacteria	c__Microgenomatia	o__UBA1400	f__UBA12108	g__GWF	s__GWF sp018060845
GB_GCA_018060905.1	217	3	1	1	1	0	0	0	0.0138249	0.00460829	0.00460829	0.00460829	0	0	0	1	Specialist	d__Bacteria	p__Patescibacteria	c__Paceibacteria	o__UBA9983_A	f__UBA9973	g__UBA4124	s__UBA4124 sp018060905
GB_GCA_018060945.1	258	6	3	1	1	0	0	1	0.0232558	0.0116279	0.00387597	0.00387597	0	0	0.00387597	1	Specialist	d__Bacteria	p__Patescibacteria	c__Paceibacteria	o__UBA9983_A	f__PALSA-1337	g__JAGOVB01	s__JAGOVB01 sp018060945
GB_GCA_018060985.1	312	12	8	2	1	0	0	1	0.0384615	0.025641	0.00641026	0.00320513	0	0	0.00320513	2	Intermediate	d__Bacteria	p__Patescibacteria	c__Paceibacteria	o__UBA9983_A	f__SBAW01	g__GWA1-54-10	s__GWA1-54-10 sp018060985
GB_GCA_018061105.1	891	34	13	5	14	0	0	2	0.0381594	0.0145903	0.00561167	0.0157127	0	0	0.00224467	1	Specialist	d__Bacteria	p__Proteobacteria	c__Gammaproteobacteria	o__JAGOUU01	f__JAGOUU01	g__JAGOUU01	s__JAGOUU01 sp018061105
GB_GCA_018061145.1	328	9	3	3	2	0	0	1	0.027439	0.00914634	0.00914634	0.00609756	0	0	0.00304878	2	Intermediate	d__Bacteria	p__Patescibacteria	c__Paceibacteria	o__UBA9983_A	f__UBA9973	g__UBA8515	s__UBA8515 sp018061145
GB_GCA_018061385.1	858	25	14	7	2	0	0	2	0.0291375	0.016317	0.00815851	0.002331	0	0	0.002331	1	Specialist	d__Bacteria	p__Bacteroidota	c__Bacteroidia	o__Chitinophagales	f__Chitinophagaceae	g__UBA1930	s__UBA1930 sp018061385
GB_GCA_018061525.1	287	6	2	2	1	0	0	1	0.0209059	0.00696864	0.00696864	0.00348432	0	0	0.00348432	1	Specialist	d__Bacteria	p__Patescibacteria	c__Gracilibacteria	o__Peribacterales	f__Peribacteraceae	g__JAGOUB01	s__JAGOUB01 sp018061525
GB_GCA_018061645.1	373	11	7	1	2	0	0	1	0.0294906	0.0187668	0.00268097	0.00536193	0	0	0.00268097	1	Specialist	d__Bacteria	p__Patescibacteria	c__Paceibacteria	o__Moranbacterales	f__UBA1568	g__JAGOTT01	s__JAGOTT01 sp018061645
GB_GCA_018061745.1	220	3	2	0	1	0	0	0	0.0136364	0.00909091	0	0.00454545	0	0	0	1	Specialist	d__Bacteria	p__Patescibacteria	c__Paceibacteria	o__UBA9983_A	f__JAACPR01	g__JAGOTN01	s__JAGOTN01 sp018061745
GB_GCA_018061755.1	365	9	4	3	1	0	0	1	0.0246575	0.0109589	0.00821918	0.00273973	0	0	0.00273973	1	Specialist	d__Bacteria	p__Patescibacteria	c__ABY1	o__SG8-24	f__2-12-FULL-60-25	g__CAIKOH01	s__CAIKOH01 sp018061755
GB_GCA_018061825.1	227	7	4	1	1	0	0	1	0.030837	0.0176211	0.00440529	0.00440529	0	0	0.00440529	1	Specialist	d__Bacteria	p__Patescibacteria	c__Paceibacteria	o__UBA9983_A	f__UBA5272	g__UBA5272	s__UBA5272 sp018061825
GB_GCA_018062065.1	245	7	2	3	1	0	0	1	0.0285714	0.00816327	0.0122449	0.00408163	0	0	0.00408163	2	Intermediate	d__Bacteria	p__Patescibacteria	c__Paceibacteria	o__UBA9983_A	f__UBA9973	g__JAGOSH01	s__JAGOSH01 sp018062065
GB_GCA_018062135.1	306	9	3	3	2	0	0	1	0.0294118	0.00980392	0.00980392	0.00653595	0	0	0.00326797	1	Specialist	d__Bacteria	p__Patescibacteria	c__Microgenomatia	o__UBA1406	f__HO2-37-13b	g__OLB23	s__OLB23 sp018062135
GB_GCA_018062165.1	280	9	6	1	2	0	0	0	0.0321429	0.0214286	0.00357143	0.00714286	0	0	0	1	Specialist	d__Bacteria	p__Patescibacteria	c__Paceibacteria	o__UBA9983_A	f__UBA2103	g__C7867-001	s__C7867-001 sp018062165
GB_GCA_018062205.1	372	10	6	1	2	0	0	1	0.0268817	0.016129	0.00268817	0.00537634	0	0	0.00268817	2	Intermediate	d__Bacteria	p__Patescibacteria	c__Paceibacteria	o__Moranbacterales	f__UBA1568	g__JAGOSP01	s__JAGOSP01 sp018062205
GB_GCA_018062285.1	286	7	4	1	1	0	0	1	0.0244755	0.013986	0.0034965	0.0034965	0	0	0.0034965	1	Specialist	d__Bacteria	p__Patescibacteria	c__Paceibacteria	o__2-02-FULL-40-12	f__GWA2-44-9	g__2-01-FULL-41-21	s__2-01-FULL-41-21 sp018062285
GB_GCA_018062305.1	276	7	3	2	1	0	0	1	0.0253623	0.0108696	0.00724638	0.00362319	0	0	0.00362319	1	Specialist	d__Bacteria	p__Patescibacteria	c__Paceibacteria	o__UBA9983_A	f__VEQN01	g__VEQN01	s__VEQN01 sp018062305
GB_GCA_018062405.1	312	7	4	0	2	0	0	1	0.0224359	0.0128205	0	0.00641026	0	0	0.00320513	1	Specialist	d__Bacteria	p__Dependentiae	c__Babeliae	o__Babeliales	f__Chromulinavoraceae	g__Chromulinavorax	s__Chromulinavorax sp018062405
GB_GCA_018062425.1	229	7	4	1	1	0	0	1	0.0305677	0.0174672	0.00436681	0.00436681	0	0	0.00436681	1	Specialist	d__Bacteria	p__Patescibacteria	c__Paceibacteria	o__UBA9983_A	f__UBA9973	g__JAGOSH01	s__JAGOSH01 sp018062425
GB_GCA_018062585.1	372	10	5	3	1	0	0	1	0.0268817	0.0134409	0.00806452	0.00268817	0	0	0.00268817	1	Specialist	d__Bacteria	p__Patescibacteria	c__Gracilibacteria	o__Peribacterales	f__Peribacteraceae	g__JAGORY01	s__JAGORY01 sp018062585
GB_GCA_018062705.1	296	9	5	1	2	0	0	1	0.0304054	0.0168919	0.00337838	0.00675676	0	0	0.00337838	1	Specialist	d__Bacteria	p__Patescibacteria	c__Microgenomatia	o__UBA12405	f__UBA12405	g__UBA2283	s__UBA2283 sp018062705
GB_GCA_018062765.1	303	9	6	1	1	0	0	1	0.029703	0.019802	0.00330033	0.00330033	0	0	0.00330033	1	Specialist	d__Bacteria	p__Patescibacteria	c__Paceibacteria	o__UBA9983_A	f__UBA2103	g__C7867-001	s__C7867-001 sp018062765
GB_GCA_018062825.1	345	11	6	3	1	0	0	1	0.0318841	0.0173913	0.00869565	0.00289855	0	0	0.00289855	1	Specialist	d__Bacteria	p__Patescibacteria	c__ABY1	o__SG8-24	f__UBA9934	g__JAGORL01	s__JAGORL01 sp018062825
GB_GCA_018062965.1	264	7	4	1	1	0	0	1	0.0265152	0.0151515	0.00378788	0.00378788	0	0	0.00378788	1	Specialist	d__Bacteria	p__Patescibacteria	c__Paceibacteria	o__UBA9983_A	f__UBA5272	g__UBA11704	s__UBA11704 sp018062965
GB_GCA_018062985.1	423	12	5	1	0	0	5	1	0.0283688	0.0118203	0.00236407	0	0	0.0118203	0.00236407	2	Intermediate	d__Bacteria	p__Proteobacteria	c__Alphaproteobacteria	o__Rickettsiales	f__JABSSG01	g__JAGORE01	s__JAGORE01 sp018062985
GB_GCA_018063015.1	296	5	2	1	1	0	0	1	0.0168919	0.00675676	0.00337838	0.00337838	0	0	0.00337838	1	Specialist	d__Bacteria	p__Patescibacteria	c__Paceibacteria	o__UBA9983_A	f__UBA9973	g__UBA9973	s__UBA9973 sp018063015
GB_GCA_018063145.1	854	26	16	2	4	0	0	4	0.030445	0.0187354	0.00234192	0.00468384	0	0	0.00468384	1	Specialist	d__Bacteria	p__Proteobacteria	c__Alphaproteobacteria	o__Micavibrionales	f__Micavibrionaceae	g__UBA1573	s__UBA1573 sp018063145
GB_GCA_018063165.1	284	12	7	2	2	0	0	1	0.0422535	0.0246479	0.00704225	0.00704225	0	0	0.00352113	1	Specialist	d__Bacteria	p__Patescibacteria	c__Paceibacteria	o__UBA9983_A	f__UBA5272	g__UBA11704	s__UBA11704 sp018063165
GB_GCA_018063245.1	902	25	17	3	0	0	1	4	0.0277162	0.018847	0.00332594	0	0	0.00110865	0.00443459	3	Intermediate	d__Bacteria	p__Proteobacteria	c__Alphaproteobacteria	o__JAGPBS01	f__JAGPBS01	g__JAGPBS01	s__JAGPBS01 sp018063245
GB_GCA_018063305.1	1046	26	14	10	0	0	0	2	0.0248566	0.0133843	0.00956023	0	0	0	0.00191205	1	Specialist	d__Bacteria	p__Bacteroidota	c__Bacteroidia	o__Cytophagales	f__Cyclobacteriaceae	g__ELB16-189	s__ELB16-189 sp018063305
GB_GCA_018064405.1	327	5	3	0	0	0	1	1	0.0152905	0.00917431	0	0	0	0.0030581	0.0030581	1	Specialist	d__Bacteria	p__Proteobacteria	c__Alphaproteobacteria	o__Rs-D84	f__Rs-D84	g__Enterousia	s__Enterousia sp018064405
GB_GCA_018064425.1	883	27	17	5	4	0	0	1	0.0305776	0.0192525	0.00566251	0.00453001	0	0	0.0011325	2	Intermediate	d__Bacteria	p__Firmicutes_A	c__Clostridia	o__Lachnospirales	f__Lachnospiraceae	g__UBA1712	s__UBA1712 sp018064425
GB_GCA_018064505.1	887	23	17	3	1	0	0	2	0.0259301	0.0191657	0.00338219	0.0011274	0	0	0.00225479	2	Intermediate	d__Bacteria	p__Bacteroidota	c__Bacteroidia	o__Bacteroidales	f__Bacteroidaceae	g__UBA4334	s__UBA4334 sp018064505
GB_GCA_018065985.1	753	16	12	2	1	0	0	1	0.0212483	0.0159363	0.00265604	0.00132802	0	0	0.00132802	3	Intermediate	d__Bacteria	p__Bacteroidota	c__Bacteroidia	o__Bacteroidales	f__UBA932	g__Cryptobacteroides	s__Cryptobacteroides sp018065985
GB_GCA_018066715.1	1366	43	22	3	15	0	0	3	0.0314788	0.0161054	0.00219619	0.010981	0	0	0.00219619	1	Specialist	d__Bacteria	p__Proteobacteria	c__Gammaproteobacteria	o__Pseudomonadales	f__Porticoccaceae	g__Porticoccus	s__Porticoccus sp018066715
GB_GCA_018066915.1	1706	70	31	8	10	0	11	10	0.0410317	0.0181712	0.00468933	0.00586166	0	0.00644783	0.00586166	5	Intermediate	d__Bacteria	p__Proteobacteria	c__Alphaproteobacteria	o__Rhodobacterales	f__Rhodobacteraceae	g__Roseovarius	s__Roseovarius sp018066915
GB_GCA_018118585.1	993	23	13	5	3	0	0	2	0.0231621	0.0130916	0.00503525	0.00302115	0	0	0.0020141	3	Intermediate	d__Bacteria	p__Firmicutes_A	c__Clostridia	o__Christensenellales	f__CAG-74	g__GCA-900199385	s__GCA-900199385 sp900176495
GB_GCA_018122615.1	1276	38	21	11	2	0	0	4	0.0297806	0.0164577	0.00862069	0.0015674	0	0	0.0031348	2	Intermediate	d__Bacteria	p__Bacteroidota	c__Bacteroidia	o__Cytophagales	f__Hymenobacteraceae	g__Pontibacter	s__Pontibacter sp018122615
GB_GCA_018122655.1	1481	63	32	11	1	1	12	6	0.0425388	0.021607	0.00742741	0.000675219	0.000675219	0.00810263	0.00405132	11	Generalist	d__Bacteria	p__Proteobacteria	c__Alphaproteobacteria	o__Sphingomonadales	f__Sphingomonadaceae	g__Sphingomonas	s__Sphingomonas sp018122655
GB_GCA_018127705.1	323	10	6	0	4	0	0	0	0.0309598	0.0185759	0	0.0123839	0	0	0	6	Intermediate	d__Bacteria	p__Patescibacteria	c__Saccharimonadia	o__Saccharimonadales	f__Saccharimonadaceae	g__Saccharimonas	s__Saccharimonas sp018127705
GB_GCA_018128545.1	1492	37	20	11	1	1	1	3	0.0247989	0.0134048	0.00737265	0.000670241	0.000670241	0.000670241	0.00201072	4	Intermediate	d__Bacteria	p__Firmicutes_A	c__Clostridia	o__Peptostreptococcales	f__Anaerovoracaceae	g__BAD-6	s__BAD-6 sp018128545
GB_GCA_018128945.1	858	23	12	6	2	0	0	3	0.0268065	0.013986	0.00699301	0.002331	0	0	0.0034965	3	Intermediate	d__Bacteria	p__Firmicutes_A	c__Clostridia	o__Christensenellales	f__CAG-74	g__GCA-900199385	s__GCA-900199385 sp900199385
GB_GCA_018141845.1	1007	22	12	8	0	0	0	2	0.0218471	0.0119166	0.00794439	0	0	0	0.0019861	5	Intermediate	d__Bacteria	p__Firmicutes_A	c__Clostridia	o__Lachnospirales	f__Lachnospiraceae	g__F0428	s__F0428 sp003043955
GB_GCA_018195615.1	1446	63	32	20	3	0	0	8	0.0435685	0.02213	0.0138313	0.00207469	0	0	0.0055325	11	Generalist	d__Bacteria	p__Actinobacteriota	c__Actinomycetia	o__Streptomycetales	f__Streptomycetaceae	g__Streptomyces	s__Streptomyces tuirus_A
GB_GCA_018208355.1	1104	25	18	5	1	0	0	1	0.0226449	0.0163043	0.00452899	0.000905797	0	0	0.000905797	1	Specialist	d__Bacteria	p__Firmicutes_E	c__DTU015	o__D8A-2	f__D2	g__DULV01	s__DULV01 sp012840505
GB_GCA_018222605.1	1471	61	30	11	3	1	10	6	0.0414684	0.0203943	0.00747791	0.00203943	0.00067981	0.0067981	0.00407886	2	Intermediate	d__Bacteria	p__Proteobacteria	c__Alphaproteobacteria	o__Caulobacterales	f__Hyphomonadaceae	g__Hyphomonas	s__Hyphomonas sp002695785
GB_GCA_018223105.1	868	18	12	5	0	0	0	1	0.0207373	0.0138249	0.00576037	0	0	0	0.00115207	2	Intermediate	d__Bacteria	p__Bacteroidota	c__Bacteroidia	o__NS11-12g	f__UBA9320	g__JAAEYY01	s__JAAEYY01 sp018223105
GB_GCA_018223365.1	1172	22	11	6	1	0	1	3	0.0187713	0.00938567	0.00511945	0.000853242	0	0.000853242	0.00255973	5	Intermediate	d__Bacteria	p__Firmicutes_A	c__Clostridia	o__Lachnospirales	f__Lachnospiraceae	g__Choladocola	s__Choladocola sp018223365
GB_GCA_018223375.1	1149	20	11	5	1	0	0	3	0.0174064	0.00957354	0.00435161	0.000870322	0	0	0.00261097	5	Intermediate	d__Bacteria	p__Firmicutes_A	c__Clostridia	o__Lachnospirales	f__Lachnospiraceae	g__Clostridium_Q	s__Clostridium_Q sp000435655
GB_GCA_018223385.1	1149	25	9	7	6	0	0	3	0.0217581	0.0078329	0.00609225	0.00522193	0	0	0.00261097	4	Intermediate	d__Bacteria	p__Firmicutes_A	c__Clostridia	o__Lachnospirales	f__Lachnospiraceae	g__JAGTTR01	s__JAGTTR01 sp018223385
GB_GCA_018223415.1	1248	31	16	7	0	0	1	7	0.0248397	0.0128205	0.00560897	0	0	0.000801282	0.00560897	4	Intermediate	d__Bacteria	p__Firmicutes_A	c__Clostridia	o__Lachnospirales	f__Lachnospiraceae	g__Copromonas	s__Copromonas sp900541255
GB_GCA_018223435.1	1212	34	18	7	3	0	1	5	0.0280528	0.0148515	0.00577558	0.00247525	0	0.000825083	0.00412541	5	Intermediate	d__Bacteria	p__Firmicutes_A	c__Clostridia	o__Lachnospirales	f__Lachnospiraceae	g__Limivivens	s__Limivivens sp900543575
GB_GCA_018224395.1	543	20	8	1	0	0	10	1	0.0368324	0.014733	0.00184162	0	0	0.0184162	0.00184162	3	Intermediate	d__Bacteria	p__Proteobacteria	c__Alphaproteobacteria	o__Rickettsiales	f__Anaplasmataceae	g__Wolbachia	s__Wolbachia sp018224395
GB_GCA_018228645.1	1096	27	17	5	1	0	1	3	0.024635	0.0155109	0.00456204	0.000912409	0	0.000912409	0.00273723	5	Intermediate	d__Bacteria	p__Firmicutes_A	c__Clostridia	o__Lachnospirales	f__Lachnospiraceae	g__Choladocola	s__Choladocola sp003481535
GB_GCA_018228685.1	955	22	10	5	3	0	1	3	0.0230366	0.0104712	0.0052356	0.00314136	0	0.00104712	0.00314136	4	Intermediate	d__Bacteria	p__Firmicutes_A	c__Clostridia	o__Oscillospirales	f__Oscillospiraceae	g__CAG-83	s__CAG-83 sp001916855
GB_GCA_018239715.1	686	21	10	5	3	0	2	1	0.0306122	0.0145773	0.00728863	0.00437318	0	0.00291545	0.00145773	1	Specialist	d__Bacteria	p__Chlamydiota	c__Chlamydiia	o__Chlamydiales	f__Rhabdochlamydiaceae	g__PALSA-1444	s__PALSA-1444 sp018239715
GB_GCA_018239985.1	692	13	9	3	1	0	0	0	0.0187861	0.0130058	0.00433526	0.00144509	0	0	0	1	Specialist	d__Bacteria	p__Chlamydiota	c__Chlamydiia	o__Chlamydiales	f__Rhabdochlamydiaceae	g__SZAS-16	s__SZAS-16 sp018239985
GB_GCA_018240015.1	623	19	8	5	1	0	4	1	0.0304976	0.0128411	0.00802568	0.00160514	0	0.00642055	0.00160514	1	Specialist	d__Bacteria	p__Chlamydiota	c__Chlamydiia	o__Chlamydiales	f__Rhabdochlamydiaceae	g__SZAS-15	s__SZAS-15 sp018240015
GB_GCA_018240245.1	1010	32	19	6	4	0	0	3	0.0316832	0.0188119	0.00594059	0.0039604	0	0	0.0029703	1	Specialist	d__Bacteria	p__Spirochaetota	c__Leptospirae	o__Turneriellales	f__Turneriellaceae	g__Turneriella	s__Turneriella sp018240245
GB_GCA_018240285.1	1327	62	25	6	13	0	14	4	0.0467219	0.0188395	0.00452148	0.00979653	0	0.0105501	0.00301432	4	Intermediate	d__Bacteria	p__Proteobacteria	c__Gammaproteobacteria	o__Burkholderiales	f__Nitrosomonadaceae	g__Nitrosomonas	s__Nitrosomonas sp018240285
GB_GCA_018240425.1	1567	53	23	7	6	0	11	6	0.0338226	0.0146777	0.00446713	0.00382897	0	0.00701978	0.00382897	8	Generalist	d__Bacteria	p__Proteobacteria	c__Alphaproteobacteria	o__Rhodobacterales	f__Rhodobacteraceae	g__TMP-24	s__TMP-24 sp018240425
GB_GCA_018240525.1	1703	69	29	9	16	0	10	5	0.0405167	0.0170288	0.00528479	0.00939518	0	0.00587199	0.002936	1	Specialist	d__Bacteria	p__Proteobacteria	c__Gammaproteobacteria	o__Steroidobacterales	f__Steroidobacteraceae	g__13-2-20CM-66-19	s__13-2-20CM-66-19 sp018240525
GB_GCA_018240595.1	1798	59	27	13	3	1	9	6	0.0328142	0.0150167	0.00723026	0.00166852	0.000556174	0.00500556	0.00333704	1	Specialist	d__Bacteria	p__Proteobacteria	c__Alphaproteobacteria	o__Rhizobiales	f__Xanthobacteraceae	g__Pseudolabrys	s__Pseudolabrys sp018240595
GB_GCA_018240685.1	1742	43	22	13	1	0	2	5	0.0246843	0.0126292	0.00746269	0.000574053	0	0.00114811	0.00287026	1	Specialist	d__Bacteria	p__Proteobacteria	c__Alphaproteobacteria	o__Reyranellales	f__Reyranellaceae	g__Reyranella	s__Reyranella sp018240685
GB_GCA_018240745.1	1817	65	26	14	2	0	16	7	0.0357733	0.0143093	0.00770501	0.00110072	0	0.00880572	0.0038525	5	Intermediate	d__Bacteria	p__Proteobacteria	c__Alphaproteobacteria	o__Reyranellales	f__Reyranellaceae	g__Reyranella	s__Reyranella sp018240745
GB_GCA_018240825.1	1149	50	23	12	1	0	11	3	0.0435161	0.0200174	0.0104439	0.000870322	0	0.00957354	0.00261097	3	Intermediate	d__Bacteria	p__Proteobacteria	c__Alphaproteobacteria	o__Sphingomonadales	f__Sphingomonadaceae	g__Sphingomonas	s__Sphingomonas sp018240825
GB_GCA_018240865.1	1380	61	25	18	2	1	10	5	0.0442029	0.0181159	0.0130435	0.00144928	0.000724638	0.00724638	0.00362319	9	Generalist	d__Bacteria	p__Proteobacteria	c__Alphaproteobacteria	o__Sphingomonadales	f__Sphingomonadaceae	g__Sphingomonas_B	s__Sphingomonas_B sp018240865
GB_GCA_018240925.1	1549	67	18	10	10	0	24	5	0.0432537	0.0116204	0.00645578	0.00645578	0	0.0154939	0.00322789	2	Intermediate	d__Bacteria	p__Proteobacteria	c__Gammaproteobacteria	o__Burkholderiales	f__Burkholderiaceae	g__Ottowia	s__Ottowia sp018240925
GB_GCA_018241025.1	1616	61	23	14	4	2	12	6	0.0377475	0.0142327	0.00866337	0.00247525	0.00123762	0.00742574	0.00371287	1	Specialist	d__Bacteria	p__Proteobacteria	c__Alphaproteobacteria	o__Micropepsales	f__Micropepsaceae	g__Rhizomicrobium	s__Rhizomicrobium sp018241025
GB_GCA_018241335.1	1576	56	22	17	2	0	10	5	0.035533	0.0139594	0.0107868	0.00126904	0	0.00634518	0.00317259	2	Intermediate	d__Bacteria	p__Proteobacteria	c__Alphaproteobacteria	o__Caulobacterales	f__Caulobacteraceae	g__Palsa-881	s__Palsa-881 sp018241335
GB_GCA_018241365.1	1435	53	21	14	14	0	0	4	0.0369338	0.0146341	0.0097561	0.0097561	0	0	0.00278746	2	Intermediate	d__Bacteria	p__Proteobacteria	c__Gammaproteobacteria	o__Xanthomonadales	f__Rhodanobacteraceae	g__66-474	s__66-474 sp018241365
GB_GCA_018241405.1	1752	63	29	10	15	0	2	7	0.0359589	0.0165525	0.00570776	0.00856164	0	0.00114155	0.00399543	10	Generalist	d__Bacteria	p__Proteobacteria	c__Gammaproteobacteria	o__Burkholderiales	f__Burkholderiaceae	g__Alicycliphilus	s__Alicycliphilus sp018241405
GB_GCA_018241445.1	1607	52	15	10	15	0	9	3	0.0323584	0.00933416	0.00622278	0.00933416	0	0.0056005	0.00186683	2	Intermediate	d__Bacteria	p__Proteobacteria	c__Gammaproteobacteria	o__Steroidobacterales	f__Steroidobacteraceae	g__13-2-20CM-66-19	s__13-2-20CM-66-19 sp018241445
GB_GCA_018241525.1	1744	67	29	7	15	0	11	5	0.0384174	0.0166284	0.00401376	0.00860092	0	0.00630734	0.00286697	5	Intermediate	d__Bacteria	p__Proteobacteria	c__Gammaproteobacteria	o__Steroidobacterales	f__Steroidobacteraceae	g__SZAS-83	s__SZAS-83 sp018241525
GB_GCA_018241725.1	2088	72	25	17	18	1	4	7	0.0344828	0.0119732	0.00814176	0.00862069	0.000478927	0.00191571	0.00335249	4	Intermediate	d__Bacteria	p__Proteobacteria	c__Gammaproteobacteria	o__Burkholderiales	f__Rhodocyclaceae	g__Zoogloea	s__Zoogloea sp018241725
GB_GCA_018241785.1	1599	45	18	10	15	0	0	2	0.0281426	0.011257	0.00625391	0.00938086	0	0	0.00125078	1	Specialist	d__Bacteria	p__Proteobacteria	c__Gammaproteobacteria	o__Burkholderiales	f__Casimicrobiaceae	g__VBCG01	s__VBCG01 sp018241785
GB_GCA_018241995.1	1456	44	22	12	3	0	0	7	0.0302198	0.0151099	0.00824176	0.00206044	0	0	0.00480769	5	Intermediate	d__Bacteria	p__Proteobacteria	c__Alphaproteobacteria	o__Caulobacterales	f__Caulobacteraceae	g__17J80-11	s__17J80-11 sp018241995
GB_GCA_018242065.1	873	32	14	5	1	0	10	2	0.0366552	0.0160367	0.00572738	0.00114548	0	0.0114548	0.00229095	1	Specialist	d__Bacteria	p__Proteobacteria	c__Alphaproteobacteria	o__UBA9655	f__UBA9655	g__UBA9655	s__UBA9655 sp018242065
GB_GCA_018242085.1	1273	47	26	13	2	0	0	6	0.0369207	0.0204242	0.0102121	0.00157109	0	0	0.00471328	3	Intermediate	d__Bacteria	p__Proteobacteria	c__Alphaproteobacteria	o__Micropepsales	f__Micropepsaceae	g__Rhizomicrobium	s__Rhizomicrobium sp018242085
GB_GCA_018242145.1	1427	51	21	10	2	0	9	9	0.0357393	0.0147162	0.00700771	0.00140154	0	0.00630694	0.00630694	3	Intermediate	d__Bacteria	p__Proteobacteria	c__Alphaproteobacteria	o__Micropepsales	f__Micropepsaceae	g__Rhizomicrobium	s__Rhizomicrobium sp018242145
GB_GCA_018242205.1	1725	46	23	12	2	1	2	6	0.0266667	0.0133333	0.00695652	0.00115942	0.00057971	0.00115942	0.00347826	1	Specialist	d__Bacteria	p__Proteobacteria	c__Alphaproteobacteria	o__Rhizobiales	f__Xanthobacteraceae	g__Pseudolabrys	s__Pseudolabrys sp018242205
GB_GCA_018242215.1	1633	44	21	10	4	0	3	6	0.0269443	0.0128598	0.0061237	0.00244948	0	0.00183711	0.00367422	5	Intermediate	d__Bacteria	p__Proteobacteria	c__Alphaproteobacteria	o__Rhizobiales	f__Hyphomicrobiaceae	g__Hyphomicrobium	s__Hyphomicrobium sp018242215
GB_GCA_018242465.1	1266	59	15	11	15	0	13	5	0.0466035	0.0118483	0.00868878	0.0118483	0	0.0102686	0.00394945	3	Intermediate	d__Bacteria	p__Proteobacteria	c__Gammaproteobacteria	o__Xanthomonadales	f__Xanthomonadaceae	g__Lysobacter_B	s__Lysobacter_B sp018242465
GB_GCA_018242505.1	1810	66	25	15	4	1	12	9	0.0364641	0.0138122	0.00828729	0.00220994	0.000552486	0.00662983	0.00497238	4	Intermediate	d__Bacteria	p__Proteobacteria	c__Alphaproteobacteria	o__Reyranellales	f__Reyranellaceae	g__Reyranella	s__Reyranella sp018242505
GB_GCA_018242545.1	693	29	11	4	1	0	10	3	0.041847	0.015873	0.00577201	0.001443	0	0.01443	0.004329	1	Specialist	d__Bacteria	p__Proteobacteria	c__Alphaproteobacteria	o__16-39-46	f__16-39-46	g__16-39-46	s__16-39-46 sp018242545
GB_GCA_018242685.1	1463	73	31	10	14	1	13	4	0.0498975	0.0211893	0.00683527	0.00956938	0.000683527	0.00888585	0.00273411	2	Intermediate	d__Bacteria	p__Nitrospirota	c__Nitrospiria	o__Nitrospirales	f__Nitrospiraceae	g__Nitrospira_F	s__Nitrospira_F sp018242685
GB_GCA_018242765.1	1453	79	27	11	14	1	22	4	0.0543703	0.0185822	0.00757054	0.00963524	0.000688231	0.0151411	0.00275292	6	Intermediate	d__Bacteria	p__Nitrospirota	c__Nitrospiria	o__Nitrospirales	f__Nitrospiraceae	g__Nitrospira_F	s__Nitrospira_F sp018242765
GB_GCA_018261735.1	1826	79	28	11	21	0	12	7	0.043264	0.0153341	0.0060241	0.0115005	0	0.00657174	0.00383352	2	Intermediate	d__Bacteria	p__Proteobacteria	c__Gammaproteobacteria	o__Burkholderiales	f__Chitinibacteraceae	g__Formivibrio	s__Formivibrio sp018261735
GB_GCA_018261935.1	1761	55	27	7	17	0	2	2	0.0312323	0.0153322	0.00397501	0.00965361	0	0.00113572	0.00113572	2	Intermediate	d__Bacteria	p__Proteobacteria	c__Gammaproteobacteria	o__Burkholderiales	f__Rhodocyclaceae	g__JAGTRP01	s__JAGTRP01 sp018261935
GB_GCA_018262315.1	1162	38	14	7	12	0	0	5	0.0327022	0.0120482	0.0060241	0.010327	0	0	0.00430293	1	Specialist	d__Bacteria	p__Myxococcota_A	c__UBA9160	o__UBA9160	f__PR03	g__PR03	s__PR03 sp018262315
GB_GCA_018263435.1	1082	24	14	5	3	0	0	2	0.0221811	0.012939	0.00462107	0.00277264	0	0	0.00184843	2	Intermediate	d__Bacteria	p__Planctomycetota	c__Brocadiae	o__Brocadiales	f__Scalinduaceae	g__Scalindua	s__Scalindua arabica
GB_GCA_018263575.1	991	15	11	2	0	0	0	2	0.0151362	0.0110999	0.00201816	0	0	0	0.00201816	1	Specialist	d__Bacteria	p__Chloroflexota	c__Anaerolineae	o__Anaerolineales	f__UBA11858	g__B10-G9	s__B10-G9 sp018263575
GB_GCA_018266075.1	1534	45	20	8	13	0	0	4	0.0293351	0.0130378	0.00521512	0.00847458	0	0	0.00260756	3	Intermediate	d__Bacteria	p__Myxococcota	c__Myxococcia	o__Myxococcales	f__SZAS-1	g__SZAS-1	s__SZAS-1 sp018266075
GB_GCA_018266085.1	370	7	4	0	2	0	0	1	0.0189189	0.0108108	0	0.00540541	0	0	0.0027027	1	Specialist	d__Bacteria	p__Dependentiae	c__Babeliae	o__Babeliales	f__Vermiphilaceae	g__JAFEAZ01	s__JAFEAZ01 sp018266085
GB_GCA_018266175.1	429	8	3	2	2	0	0	1	0.018648	0.00699301	0.004662	0.004662	0	0	0.002331	1	Specialist	d__Bacteria	p__Dependentiae	c__Babeliae	o__Babeliales	f__RVW-14	g__JAFEAY01	s__JAFEAY01 sp018266175
GB_GCA_018266215.1	1248	37	21	10	1	0	1	4	0.0296474	0.0168269	0.00801282	0.000801282	0	0.000801282	0.00320513	2	Intermediate	d__Bacteria	p__Cyanobacteria	c__Vampirovibrionia	o__Obscuribacterales	f__Obscuribacteraceae	g__REEB67	s__REEB67 sp018266215
GB_GCA_018266295.1	1207	53	30	11	9	0	0	3	0.0439105	0.024855	0.0091135	0.0074565	0	0	0.0024855	1	Specialist	d__Bacteria	p__Bdellovibrionota	c__Bdellovibrionia	o__Bdellovibrionales	f__Bdellovibrionaceae	g__JACMRP01	s__JACMRP01 sp018266295
GB_GCA_018266335.1	1049	50	24	8	6	0	10	2	0.0476644	0.0228789	0.00762631	0.00571973	0	0.00953289	0.00190658	1	Specialist	d__Bacteria	p__Bdellovibrionota	c__UBA2428	o__UBA2428	f__UBA2428	g__JAFEAR01	s__JAFEAR01 sp018266335
GB_GCA_018266455.1	1208	34	18	10	3	0	0	3	0.0281457	0.0149007	0.00827815	0.00248344	0	0	0.00248344	1	Specialist	d__Bacteria	p__Bacteroidota	c__Bacteroidia	o__Chitinophagales	f__Chitinophagaceae	g__Puia	s__Puia sp018266455
GB_GCA_018266475.1	1022	21	12	7	1	0	0	1	0.0205479	0.0117417	0.00684932	0.000978474	0	0	0.000978474	1	Specialist	d__Bacteria	p__Bacteroidota	c__Bacteroidia	o__Flavobacteriales	f__PHOS-HE28	g__PHOS-HE28	s__PHOS-HE28 sp018266475
GB_GCA_018266575.1	1285	40	21	13	2	0	1	3	0.0311284	0.0163424	0.0101167	0.00155642	0	0.00077821	0.00233463	2	Intermediate	d__Bacteria	p__Bacteroidota	c__Bacteroidia	o__Chitinophagales	f__Chitinophagaceae	g__Puia	s__Puia sp018266575
GB_GCA_018266615.1	1008	27	16	7	1	0	0	3	0.0267857	0.015873	0.00694444	0.000992063	0	0	0.00297619	3	Intermediate	d__Bacteria	p__Bacteroidota	c__Bacteroidia	o__Chitinophagales	f__Chitinophagaceae	g__Ferruginibacter	s__Ferruginibacter sp018266615
GB_GCA_018266685.1	1139	43	16	9	6	0	11	1	0.0377524	0.0140474	0.00790167	0.00526778	0	0.00965759	0.000877963	10	Generalist	d__Bacteria	p__Bacteroidota	c__Bacteroidia	o__Flavobacteriales	f__PHOS-HE28	g__PHOS-HE28	s__PHOS-HE28 sp018266685
GB_GCA_018266875.1	1073	28	16	7	2	0	0	3	0.0260951	0.0149115	0.00652377	0.00186393	0	0	0.0027959	1	Specialist	d__Bacteria	p__Bacteroidota	c__Ignavibacteria	o__SJA-28	f__B-1AR	g__UBA2330	s__UBA2330 sp018266875
GB_GCA_018266935.1	1282	37	21	10	2	0	1	3	0.0288612	0.0163807	0.00780031	0.00156006	0	0.000780031	0.00234009	3	Intermediate	d__Bacteria	p__Bacteroidota	c__Bacteroidia	o__Sphingobacteriales	f__Sphingobacteriaceae	g__Mucilaginibacter	s__Mucilaginibacter sp018266935
GB_GCA_018267005.1	1286	37	23	9	2	0	0	3	0.0287714	0.0178849	0.00699844	0.00155521	0	0	0.00233281	3	Intermediate	d__Bacteria	p__Bacteroidota	c__Bacteroidia	o__Sphingobacteriales	f__Sphingobacteriaceae	g__Mucilaginibacter	s__Mucilaginibacter sp018267005
GB_GCA_018267365.1	1114	34	19	9	2	0	1	3	0.0305206	0.0170557	0.00807899	0.00179533	0	0.000897666	0.002693	1	Specialist	d__Bacteria	p__Bacteroidota	c__Bacteroidia	o__Chitinophagales	f__LD1	g__UBA1941	s__UBA1941 sp018267365
GB_GCA_018267385.1	1046	35	20	9	2	0	1	3	0.0334608	0.0191205	0.00860421	0.00191205	0	0.000956023	0.00286807	3	Intermediate	d__Bacteria	p__Bacteroidota	c__Bacteroidia	o__Chitinophagales	f__LD1	g__UBA1941	s__UBA1941 sp018267385
GB_GCA_018267435.1	917	26	16	6	0	0	1	3	0.0283533	0.0174482	0.00654308	0	0	0.00109051	0.00327154	1	Specialist	d__Bacteria	p__Bacteroidota	c__Bacteroidia	o__Chitinophagales	f__LD1	g__Bog-950	s__Bog-950 sp018267435
GB_GCA_018267655.1	955	24	14	6	1	0	0	3	0.0251309	0.0146597	0.00628272	0.00104712	0	0	0.00314136	1	Specialist	d__Bacteria	p__Bacteroidota	c__Bacteroidia	o__AKYH767	f__B-17BO	g__UBA2475	s__UBA2475 sp018267655
GB_GCA_018267705.1	1064	26	17	7	1	0	0	1	0.0244361	0.0159774	0.00657895	0.00093985	0	0	0.00093985	2	Intermediate	d__Bacteria	p__Bacteroidota	c__Bacteroidia	o__Chitinophagales	f__Chitinophagaceae	g__CW01	s__CW01 sp018267705
GB_GCA_018267725.1	1033	28	18	8	1	0	0	1	0.0271055	0.017425	0.00774443	0.000968054	0	0	0.000968054	4	Intermediate	d__Bacteria	p__Bacteroidota	c__Bacteroidia	o__Chitinophagales	f__Chitinophagaceae	g__CW01	s__CW01 sp018267725
GB_GCA_018267795.1	951	23	10	9	1	0	0	3	0.0241851	0.0105152	0.00946372	0.00105152	0	0	0.00315457	1	Specialist	d__Bacteria	p__Bacteroidota	c__Bacteroidia	o__Chitinophagales	f__Chitinophagaceae	g__Flavipsychrobacter	s__Flavipsychrobacter sp018267795
GB_GCA_018267955.1	1121	29	10	13	1	0	1	4	0.0258698	0.00892061	0.0115968	0.000892061	0	0.000892061	0.00356824	2	Intermediate	d__Bacteria	p__Bacteroidota	c__Bacteroidia	o__Chitinophagales	f__Chitinophagaceae	g__Flavipsychrobacter	s__Flavipsychrobacter sp018267955
GB_GCA_018268015.1	1033	31	20	6	1	0	1	3	0.0300097	0.0193611	0.00580833	0.000968054	0	0.000968054	0.00290416	3	Intermediate	d__Bacteria	p__Bacteroidota	c__Bacteroidia	o__Chitinophagales	f__Chitinophagaceae	g__JAFDXJ01	s__JAFDXJ01 sp018268015
GB_GCA_018268035.1	1266	43	26	12	2	0	0	3	0.0339652	0.0205371	0.00947867	0.00157978	0	0	0.00236967	1	Specialist	d__Bacteria	p__Bacteroidota	c__Bacteroidia	o__Chitinophagales	f__Chitinophagaceae	g__Parafilimonas	s__Parafilimonas sp018268035
GB_GCA_018268085.1	1108	26	14	8	1	0	0	3	0.0234657	0.0126354	0.00722022	0.000902527	0	0	0.00270758	1	Specialist	d__Bacteria	p__Bacteroidota	c__Bacteroidia	o__Chitinophagales	f__Chitinophagaceae	g__Ferruginibacter	s__Ferruginibacter sp018268085
GB_GCA_018268155.1	1147	30	18	8	1	0	0	3	0.0261552	0.0156931	0.00697472	0.00087184	0	0	0.00261552	1	Specialist	d__Bacteria	p__Bacteroidota	c__Bacteroidia	o__Chitinophagales	f__Chitinophagaceae	g__Ferruginibacter	s__Ferruginibacter sp018268155
GB_GCA_018268185.1	1011	34	16	7	1	0	8	2	0.0336301	0.0158259	0.00692384	0.00098912	0	0.00791296	0.00197824	1	Specialist	d__Bacteria	p__Bacteroidota	c__Bacteroidia	o__Chitinophagales	f__Chitinophagaceae	g__Ferruginibacter	s__Ferruginibacter sp018268185
GB_GCA_018268395.1	1084	39	26	6	4	0	1	2	0.0359779	0.0239852	0.00553506	0.00369004	0	0.000922509	0.00184502	1	Specialist	d__Bacteria	p__Armatimonadota	c__Fimbriimonadia	o__Fimbriimonadales	f__Fimbriimonadaceae	g__UphvI-Ar2	s__UphvI-Ar2 sp018268395
GB_GCA_018268415.1	1263	35	24	5	2	0	1	3	0.0277118	0.0190024	0.00395883	0.00158353	0	0.000791766	0.0023753	4	Intermediate	d__Bacteria	p__Actinobacteriota	c__Thermoleophilia	o__Solirubrobacterales	f__70-9	g__VAYN01	s__VAYN01 sp018268415
GB_GCA_018268595.1	1210	36	24	5	6	0	0	1	0.0297521	0.0198347	0.00413223	0.00495868	0	0	0.000826446	4	Intermediate	d__Bacteria	p__Actinobacteriota	c__Thermoleophilia	o__Solirubrobacterales	f__Solirubrobacteraceae	g__Conexibacter	s__Conexibacter sp018268595
GB_GCA_018268605.1	1170	39	23	7	6	0	0	3	0.0333333	0.0196581	0.00598291	0.00512821	0	0	0.0025641	2	Intermediate	d__Bacteria	p__Actinobacteriota	c__Thermoleophilia	o__Solirubrobacterales	f__70-9	g__VAYN01	s__VAYN01 sp018268605
GB_GCA_018268785.1	1335	44	18	12	8	0	1	5	0.0329588	0.0134831	0.00898876	0.00599251	0	0.000749064	0.00374532	2	Intermediate	d__Bacteria	p__Acidobacteriota	c__Acidobacteriae	o__Acidoferrales	f__UBA7541	g__Acidoferrum	s__Acidoferrum sp018268785
GB_GCA_018268855.1	1230	45	28	8	2	0	2	5	0.0365854	0.0227642	0.00650407	0.00162602	0	0.00162602	0.00406504	1	Specialist	d__Bacteria	p__Acidobacteriota	c__Acidobacteriae	o__Acidobacteriales	f__Acidobacteriaceae	g__Terriglobus	s__Terriglobus sp018268855
GB_GCA_018268895.1	1344	46	25	13	2	0	0	6	0.0342262	0.0186012	0.00967262	0.0014881	0	0	0.00446429	6	Intermediate	d__Bacteria	p__Acidobacteriota	c__Acidobacteriae	o__Acidobacteriales	f__Acidobacteriaceae	g__Edaphobacter	s__Edaphobacter sp018268895
GB_GCA_018268915.1	1494	41	21	9	4	0	0	7	0.0274431	0.0140562	0.0060241	0.00267738	0	0	0.00468541	1	Specialist	d__Bacteria	p__Acidobacteriota	c__Acidobacteriae	o__Acidobacteriales	f__Acidobacteriaceae	g__Terracidiphilus	s__Terracidiphilus sp018268915
GB_GCA_018268935.1	1574	70	33	7	3	1	21	5	0.0444727	0.0209657	0.00444727	0.00190597	0.000635324	0.0133418	0.00317662	1	Specialist	d__Bacteria	p__Acidobacteriota	c__Acidobacteriae	o__Bryobacterales	f__Bryobacteraceae	g__CADEFT01	s__CADEFT01 sp018268935
GB_GCA_018268955.1	1426	63	25	5	10	0	15	8	0.0441795	0.0175316	0.00350631	0.00701262	0	0.0105189	0.0056101	2	Intermediate	d__Bacteria	p__Acidobacteriota	c__Vicinamibacteria	o__Vicinamibacterales	f__UBA2999	g__WHSN01	s__WHSN01 sp018268955
GB_GCA_018269005.1	1171	54	27	8	6	0	11	2	0.0461144	0.0230572	0.00683177	0.00512383	0	0.00939368	0.00170794	2	Intermediate	d__Bacteria	p__Acidobacteriota	c__Blastocatellia	o__Pyrinomonadales	f__Pyrinomonadaceae	g__OLB17	s__OLB17 sp018269005
GB_GCA_018269055.1	1646	47	25	12	3	0	1	6	0.0285541	0.0151883	0.0072904	0.0018226	0	0.000607533	0.0036452	1	Specialist	d__Bacteria	p__Acidobacteriota	c__Blastocatellia	o__RBC074	f__RBC074	g__RBC074	s__RBC074 sp018269055
GB_GCA_018269075.1	1511	72	38	11	6	0	11	6	0.0476506	0.0251489	0.00727995	0.00397088	0	0.00727995	0.00397088	1	Specialist	d__Bacteria	p__Acidobacteriota	c__Blastocatellia	o__Pyrinomonadales	f__Pyrinomonadaceae	g__JAFDVJ01	s__JAFDVJ01 sp018269075
GB_GCA_018316655.1	1745	63	30	15	3	1	2	12	0.0361032	0.017192	0.00859599	0.0017192	0.000573066	0.00114613	0.00687679	5	Intermediate	d__Bacteria	p__Actinobacteriota	c__Actinomycetia	o__Streptosporangiales	f__Streptosporangiaceae	g__Nocardiopsis	s__Nocardiopsis sp018316655
GB_GCA_018332375.1	1664	52	27	13	1	1	3	7	0.03125	0.016226	0.0078125	0.000600962	0.000600962	0.00180288	0.00420673	6	Intermediate	d__Bacteria	p__Proteobacteria	c__Alphaproteobacteria	o__BOG-932	f__BOG-932	g__TMPK1	s__TMPK1 sp018332375
GB_GCA_018333075.1	1911	78	35	27	5	1	0	10	0.0408163	0.018315	0.0141287	0.00261643	0.000523286	0	0.00523286	7	Intermediate	d__Bacteria	p__Firmicutes	c__Bacilli	o__Bacillales_B	f__Bacillaceae_C	g__Heyndrickxia	s__Heyndrickxia sporothermodurans_A
GB_GCA_018333515.1	1060	33	21	4	5	0	0	3	0.0311321	0.0198113	0.00377358	0.00471698	0	0	0.00283019	1	Specialist	d__Bacteria	p__Actinobacteriota	c__Aquicultoria	o__Aquicultorales	f__Aquicultoraceae	g__Aquicultor	s__Aquicultor sp018333515
GB_GCA_018333525.1	930	23	14	7	0	0	0	2	0.0247312	0.0150538	0.00752688	0	0	0	0.00215054	1	Specialist	d__Bacteria	p__Bacteroidota	c__Bacteroidia	o__NS11-12g	f__UBA955	g__JAGXTF01	s__JAGXTF01 sp018333525
GB_GCA_018334695.1	879	9	6	1	0	0	0	2	0.0102389	0.00682594	0.00113766	0	0	0	0.00227531	1	Specialist	d__Bacteria	p__Cloacimonadota	c__Cloacimonadia	o__JGIOTU-2	f__TCS60	g__TCS60	s__TCS60 sp018334695
GB_GCA_018334875.1	1251	34	24	7	0	0	0	3	0.0271783	0.0191847	0.00559552	0	0	0	0.00239808	1	Specialist	d__Bacteria	p__Bacteroidota	c__Bacteroidia	o__Bacteroidales	f__UBA12077	g__JAGXLC01	s__JAGXLC01 sp018334875
GB_GCA_018334995.1	1407	33	12	6	13	0	0	2	0.0234542	0.00852878	0.00426439	0.00923952	0	0	0.00142146	2	Intermediate	d__Bacteria	p__Proteobacteria	c__Gammaproteobacteria	o__Xanthomonadales	f__Wenzhouxiangellaceae	g__GCA-2722315	s__GCA-2722315 sp018334995
GB_GCA_018335035.1	918	26	17	3	4	0	0	2	0.0283224	0.0185185	0.00326797	0.0043573	0	0	0.00217865	1	Specialist	d__Bacteria	p__Planctomycetota	c__Phycisphaerae	o__SM23-33	f__SM23-33	g__JAGXKT01	s__JAGXKT01 sp018335035
GB_GCA_018335275.1	918	21	8	7	2	0	0	4	0.0228758	0.0087146	0.00762527	0.00217865	0	0	0.0043573	2	Intermediate	d__Bacteria	p__Chloroflexota	c__Anaerolineae	o__Anaerolineales	f__UBA11858	g__B10-G9	s__B10-G9 sp018335275
GB_GCA_018335935.1	1006	22	14	6	0	0	0	2	0.0218688	0.0139165	0.00596421	0	0	0	0.00198807	2	Intermediate	d__Bacteria	p__Bacteroidota	c__Bacteroidia	o__Chitinophagales	f__Chitinophagaceae	g__CAIVPM01	s__CAIVPM01 sp018335935
GB_GCA_018364155.1	986	16	8	3	3	0	0	2	0.0162272	0.00811359	0.0030426	0.0030426	0	0	0.0020284	3	Intermediate	d__Bacteria	p__Firmicutes_A	c__Clostridia	o__Oscillospirales	f__Acutalibacteraceae	g__JAGZMM01	s__JAGZMM01 sp018364155
GB_GCA_018383375.1	783	20	14	4	1	0	0	1	0.0255428	0.0178799	0.00510856	0.00127714	0	0	0.00127714	1	Specialist	d__Bacteria	p__Bacteroidota	c__Bacteroidia	o__Bacteroidales	f__Bacteroidaceae	g__Alloprevotella	s__Alloprevotella sp018383375
GB_GCA_018384745.1	1125	39	19	11	2	0	0	7	0.0346667	0.0168889	0.00977778	0.00177778	0	0	0.00622222	1	Specialist	d__Bacteria	p__Firmicutes	c__Bacilli	o__Bacillales_A	f__Planococcaceae	g__Caryophanon	s__Caryophanon sp018384745
GB_GCA_018388625.1	1064	45	19	10	3	1	2	10	0.0422932	0.0178571	0.0093985	0.00281955	0.00093985	0.0018797	0.0093985	6	Intermediate	d__Bacteria	p__Actinobacteriota	c__Actinomycetia	o__Streptosporangiales	f__Streptosporangiaceae	g__Nocardiopsis	s__Nocardiopsis sp018388625
GB_GCA_018394295.1	1078	23	17	3	1	1	1	0	0.0213358	0.0157699	0.00278293	0.000927644	0.000927644	0.000927644	0	2	Intermediate	d__Bacteria	p__Firmicutes	c__Bacilli	o__Haloplasmatales	f__Haloplasmataceae	g__Inordinaticella	s__Inordinaticella sp018394295
GB_GCA_018398995.1	1263	28	15	3	8	0	0	2	0.0221694	0.0118765	0.0023753	0.00633413	0	0	0.00158353	3	Intermediate	d__Bacteria	p__Proteobacteria	c__Gammaproteobacteria	o__Burkholderiales	f__Methylophilaceae	g__GCA-2401735	s__GCA-2401735 sp018398995
GB_GCA_018399015.1	1209	35	20	2	5	0	0	8	0.0289495	0.0165426	0.00165426	0.00413565	0	0	0.00661704	2	Intermediate	d__Bacteria	p__Cyanobacteria	c__Cyanobacteriia	o__PCC-6307	f__Cyanobiaceae	g__NIES-981	s__NIES-981 sp018399015
GB_GCA_018399035.1	1800	81	27	12	17	1	15	9	0.045	0.015	0.00666667	0.00944444	0.000555556	0.00833333	0.005	3	Intermediate	d__Bacteria	p__Proteobacteria	c__Gammaproteobacteria	o__Chromatiales	f__Chromatiaceae	g__Thiocapsa	s__Thiocapsa sp018399035
GB_GCA_018399055.1	709	12	6	4	1	0	0	1	0.0169252	0.00846262	0.00564175	0.00141044	0	0	0.00141044	1	Specialist	d__Bacteria	p__Chlamydiota	c__Chlamydiia	o__Chlamydiales	f__Simkaniaceae	g__Neptunochlamydia	s__Neptunochlamydia sp018399055
GB_GCA_018399075.1	705	13	8	3	1	0	0	1	0.0184397	0.0113475	0.00425532	0.00141844	0	0	0.00141844	1	Specialist	d__Bacteria	p__Chlamydiota	c__Chlamydiia	o__Chlamydiales	f__Simkaniaceae	g__Neptunochlamydia	s__Neptunochlamydia sp018399075
GB_GCA_018437505.1	1662	57	23	17	2	0	1	14	0.034296	0.0138387	0.0102286	0.00120337	0	0.000601685	0.00842359	4	Intermediate	d__Bacteria	p__Actinobacteriota	c__Actinomycetia	o__Streptosporangiales	f__Streptosporangiaceae	g__VN6-2	s__VN6-2 sp018437505
GB_GCA_018456245.1	684	12	8	2	0	0	0	2	0.0175439	0.0116959	0.00292398	0	0	0	0.00292398	1	Specialist	d__Bacteria	p__Bacteroidota	c__Bacteroidia	o__Flavobacteriales	f__Flavobacteriaceae	g__Tenacibaculum	s__Tenacibaculum sp018456245
GB_GCA_018457305.1	485	15	7	1	2	0	3	2	0.0309278	0.014433	0.00206186	0.00412371	0	0.00618557	0.00412371	3	Intermediate	d__Bacteria	p__Fusobacteriota	c__Fusobacteriia	o__Fusobacteriales	f__Fusobacteriaceae	g__Fusobacterium	s__Fusobacterium sp018457305
GB_GCA_018524345.1	1608	66	22	8	7	1	14	14	0.0410448	0.0136816	0.00497512	0.00435323	0.000621891	0.00870647	0.00870647	3	Intermediate	d__Bacteria	p__Proteobacteria	c__Alphaproteobacteria	o__Rhodobacterales	f__Rhodobacteraceae	g__KMM-3653	s__KMM-3653 sp018524345
GB_GCA_018598175.1	1473	41	26	10	1	0	0	4	0.0278344	0.0176511	0.00678887	0.000678887	0	0	0.00271555	2	Intermediate	d__Bacteria	p__Bacteroidota	c__Bacteroidia	o__Cytophagales	f__Cyclobacteriaceae	g__Ohtaekwangia	s__Ohtaekwangia sp018598175
GB_GCA_018598185.1	1448	44	28	12	1	0	0	3	0.0303867	0.019337	0.00828729	0.000690608	0	0	0.00207182	1	Specialist	d__Bacteria	p__Bacteroidota	c__Bacteroidia	o__Cytophagales	f__Cyclobacteriaceae	g__Ohtaekwangia	s__Ohtaekwangia sp018598185
GB_GCA_018598225.1	1497	46	27	14	0	1	0	4	0.0307281	0.0180361	0.00935204	0	0.000668003	0	0.00267201	2	Intermediate	d__Bacteria	p__Bacteroidota	c__Bacteroidia	o__Cytophagales	f__Cyclobacteriaceae	g__PWU20	s__PWU20 sp018598225
GB_GCA_018598585.1	1383	40	24	10	1	0	1	4	0.0289226	0.0173536	0.00723066	0.000723066	0	0.000723066	0.00289226	3	Intermediate	d__Bacteria	p__Bacteroidota	c__Bacteroidia	o__Cytophagales	f__Cyclobacteriaceae	g__PWU20	s__PWU20 sp018598585
GB_GCA_018622495.1	630	14	7	3	0	0	0	4	0.0222222	0.0111111	0.0047619	0	0	0	0.00634921	3	Intermediate	d__Bacteria	p__Firmicutes	c__Bacilli	o__Acholeplasmatales	f__Acholeplasmataceae	g__WOFB19	s__WOFB19 sp018622495
GB_GCA_018622675.1	738	12	8	3	1	0	0	0	0.0162602	0.0108401	0.00406504	0.00135501	0	0	0	1	Specialist	d__Bacteria	p__Firmicutes	c__Bacilli	o__Izemoplasmatales	f__UBA5603	g__Zrk29	s__Zrk29 sp018622675
GB_GCA_018644675.1	899	10	5	2	0	0	0	3	0.0111235	0.00556174	0.00222469	0	0	0	0.00333704	2	Intermediate	d__Bacteria	p__Proteobacteria	c__Gammaproteobacteria	o__PS1	f__Thioglobaceae	g__Thioglobus	s__Thioglobus sp018644675
GB_GCA_018645405.1	1253	29	15	10	1	0	0	3	0.0231445	0.0119713	0.00798085	0.000798085	0	0	0.00239425	1	Specialist	d__Bacteria	p__Chloroflexota	c__Anaerolineae	o__Anaerolineales	f__EnvOPS12	g__Desulfolinea	s__Desulfolinea sp018645405
GB_GCA_018645475.1	841	19	14	0	3	0	0	2	0.0225922	0.0166468	0	0.00356718	0	0	0.00237812	2	Intermediate	d__Bacteria	p__Verrucomicrobiota	c__Verrucomicrobiae	o__Opitutales	f__MB11C04	g__MB11C04	s__MB11C04 sp018645475
GB_GCA_018645985.1	942	26	16	6	0	0	0	4	0.0276008	0.0169851	0.00636943	0	0	0	0.00424628	1	Specialist	d__Bacteria	p__Proteobacteria	c__Alphaproteobacteria	o__Caulobacterales	f__Maricaulaceae	g__Hellea	s__Hellea sp018645985
GB_GCA_018646195.1	1010	29	21	3	4	0	0	1	0.0287129	0.0207921	0.0029703	0.0039604	0	0	0.000990099	1	Specialist	d__Bacteria	p__Bdellovibrionota	c__Bacteriovoracia	o__Bacteriovoracales	f__Bacteriovoracaceae	g__GCA-2720865	s__GCA-2720865 sp018646195
GB_GCA_018646865.1	627	8	6	2	0	0	0	0	0.0127592	0.00956938	0.00318979	0	0	0	0	3	Intermediate	d__Bacteria	p__Bacteroidota	c__Bacteroidia	o__Flavobacteriales	f__Flavobacteriaceae	g__MED-G11	s__MED-G11 sp014239615
GB_GCA_018646985.1	324	6	2	1	2	0	0	1	0.0185185	0.00617284	0.00308642	0.00617284	0	0	0.00308642	1	Specialist	d__Bacteria	p__Patescibacteria	c__Microgenomatia	o__UBA1400	f__PJMF01	g__JABBGTR01	s__JABBGTR01 sp018646985
GB_GCA_018647265.1	854	19	13	5	0	0	0	1	0.0222482	0.0152225	0.0058548	0	0	0	0.00117096	1	Specialist	d__Bacteria	p__Marinisomatota	c__Marinisomatia	o__Marinisomatales	f__TCS55	g__TCS55	s__TCS55 sp018647265
GB_GCA_018648405.1	900	24	13	5	5	0	0	1	0.0266667	0.0144444	0.00555556	0.00555556	0	0	0.00111111	1	Specialist	d__Bacteria	p__Planctomycetota	c__Brocadiae	o__Brocadiales	f__Scalinduaceae	g__Scalindua	s__Scalindua sp018648405
GB_GCA_018648925.1	239	6	3	1	1	0	0	1	0.0251046	0.0125523	0.0041841	0.0041841	0	0	0.0041841	1	Specialist	d__Bacteria	p__Patescibacteria	c__Paceibacteria	o__UBA9983_A	f__UBA2163	g__UBA2163	s__UBA2163 sp018648925
GB_GCA_018649625.1	885	18	12	3	2	0	0	1	0.020339	0.0135593	0.00338983	0.00225989	0	0	0.00112994	1	Specialist	d__Bacteria	p__Marinisomatota	c__Marinisomatia	o__Marinisomatales	f__UBA1611	g__GCA-2722105	s__GCA-2722105 sp018649625
GB_GCA_018650185.1	951	17	10	5	0	0	0	2	0.0178759	0.0105152	0.00525762	0	0	0	0.00210305	2	Intermediate	d__Bacteria	p__Chloroflexota	c__Dehalococcoidia	o__UBA1151	f__UBA1151	g__GCA-2730555	s__GCA-2730555 sp018650185
GB_GCA_018650795.1	1160	29	19	4	3	0	2	1	0.025	0.0163793	0.00344828	0.00258621	0	0.00172414	0.000862069	1	Specialist	d__Bacteria	p__Marinisomatota	c__UBA8477	o__UBA8477	f__UBA8477	g__JABMPR01	s__JABMPR01 sp018650795
GB_GCA_018650845.1	827	13	9	3	0	0	0	1	0.0157195	0.0108827	0.00362757	0	0	0	0.00120919	1	Specialist	d__Bacteria	p__Chloroflexota	c__Dehalococcoidia	o__UBA1151	f__UBA1328	g__UBA1328	s__UBA1328 sp018650845
GB_GCA_018651745.1	804	16	11	2	2	0	0	1	0.0199005	0.0136816	0.00248756	0.00248756	0	0	0.00124378	1	Specialist	d__Bacteria	p__Marinisomatota	c__Marinisomatia	o__Marinisomatales	f__TCS55	g__JAAZYX01	s__JAAZYX01 sp018651745
GB_GCA_018652595.1	375	10	4	3	2	0	0	1	0.0266667	0.0106667	0.008	0.00533333	0	0	0.00266667	1	Specialist	d__Bacteria	p__Patescibacteria	c__ABY1	o__Magasanikbacterales	f__UBA922	g__JABIBU01	s__JABIBU01 sp018652595
GB_GCA_018652955.1	399	8	4	2	1	0	0	1	0.0200501	0.0100251	0.00501253	0.00250627	0	0	0.00250627	1	Specialist	d__Bacteria	p__Patescibacteria	c__Gracilibacteria	o__Peribacterales	f__Peribacteraceae	g__UBA2170	s__UBA2170 sp018652955
GB_GCA_018654575.1	1219	16	11	4	0	0	0	1	0.0131255	0.00902379	0.00328138	0	0	0	0.000820345	2	Intermediate	d__Bacteria	p__Proteobacteria	c__Gammaproteobacteria	o__Pseudomonadales	f__Porticoccaceae	g__HTCC2207	s__HTCC2207 sp018654575
GB_GCA_018656645.1	742	14	10	1	3	0	0	0	0.0188679	0.0134771	0.00134771	0.00404313	0	0	0	1	Specialist	d__Bacteria	p__Planctomycetota	c__Phycisphaerae	o__Phycisphaerales	f__SM1A02	g__GCA-002718515	s__GCA-002718515 sp018656645
GB_GCA_018657165.1	784	12	8	2	0	0	0	2	0.0153061	0.0102041	0.00255102	0	0	0	0.00255102	4	Intermediate	d__Bacteria	p__Proteobacteria	c__Gammaproteobacteria	o__Burkholderiales	f__Methylophilaceae	g__BACL14	s__BACL14 sp018657165
GB_GCA_018657495.1	1034	26	18	3	4	0	0	1	0.0251451	0.0174081	0.00290135	0.00386847	0	0	0.000967118	1	Specialist	d__Bacteria	p__Marinisomatota	c__Marinisomatia	o__SCGC-AAA003-L08	f__JACNLC01	g__JABHXA01	s__JABHXA01 sp018657495
GB_GCA_018657955.1	662	10	7	2	0	0	0	1	0.0151057	0.010574	0.00302115	0	0	0	0.00151057	2	Intermediate	d__Bacteria	p__Bacteroidota	c__Bacteroidia	o__Flavobacteriales	f__Flavobacteriaceae	g__GCA-2700405	s__GCA-2700405 sp018657955
GB_GCA_018658305.1	1029	26	16	1	6	0	0	3	0.0252672	0.0155491	0.000971817	0.0058309	0	0	0.00291545	2	Intermediate	d__Bacteria	p__Proteobacteria	c__Gammaproteobacteria	o__GCF-002020875	f__GCF-002020875	g__Thiopontia	s__Thiopontia sp018658305
GB_GCA_018658715.1	885	18	12	2	3	0	0	1	0.020339	0.0135593	0.00225989	0.00338983	0	0	0.00112994	1	Specialist	d__Bacteria	p__Marinisomatota	c__Marinisomatia	o__Marinisomatales	f__UBA1611	g__JABHGY01	s__JABHGY01 sp018658715
GB_GCA_018659605.1	669	23	11	0	1	0	9	2	0.0343797	0.0164425	0	0.00149477	0	0.0134529	0.00298954	1	Specialist	d__Bacteria	p__Proteobacteria	c__Alphaproteobacteria	o__Rickettsiales	f__JABIRX01	g__JADHOX01	s__JADHOX01 sp018659605
GB_GCA_018660505.1	988	15	10	1	0	0	0	4	0.0151822	0.0101215	0.00101215	0	0	0	0.00404858	2	Intermediate	d__Bacteria	p__Proteobacteria	c__Alphaproteobacteria	o__Parvibaculales	f__RS24	g__UBA8337	s__UBA8337 sp018660505
GB_GCA_018660685.1	918	14	11	2	0	0	0	1	0.0152505	0.0119826	0.00217865	0	0	0	0.00108932	2	Intermediate	d__Bacteria	p__Bacteroidota	c__Bacteroidia	o__Flavobacteriales	f__Salibacteraceae	g__SHAN690	s__SHAN690 sp009937235
GB_GCA_018660825.1	1039	26	11	5	6	0	0	4	0.0250241	0.0105871	0.00481232	0.00577478	0	0	0.00384986	2	Intermediate	d__Bacteria	p__Planctomycetota	c__Planctomycetia	o__Pirellulales	f__Pirellulaceae	g__UBA721	s__UBA721 sp018660825
GB_GCA_018660835.1	1406	39	24	7	4	0	0	4	0.0277383	0.0170697	0.00497866	0.00284495	0	0	0.00284495	1	Specialist	d__Bacteria	p__Latescibacterota	c__UBA2968	o__UBA8231	f__UBA8231	g__UBA12574	s__UBA12574 sp018660835
GB_GCA_018661145.1	1181	34	13	2	13	0	4	2	0.0287892	0.0110076	0.00169348	0.0110076	0	0.00338696	0.00169348	1	Specialist	d__Bacteria	p__Proteobacteria	c__Gammaproteobacteria	o__Arenicellales	f__UBA868	g__UBA868	s__UBA868 sp018661145
GB_GCA_018661505.1	908	20	14	5	0	0	0	1	0.0220264	0.0154185	0.00550661	0	0	0	0.00110132	2	Intermediate	d__Bacteria	p__Bacteroidota	c__Bacteroidia	o__Bacteroidales	f__F082	g__GCA-002708315	s__GCA-002708315 sp018661505
GB_GCA_018662075.1	311	6	3	1	1	0	0	1	0.0192926	0.0096463	0.00321543	0.00321543	0	0	0.00321543	1	Specialist	d__Bacteria	p__Patescibacteria	c__Gracilibacteria	o__Peribacterales	f__Peribacteraceae	g__UBA2170	s__UBA2170 sp018662075
GB_GCA_018662225.1	1492	34	18	8	2	0	0	6	0.0227882	0.0120643	0.00536193	0.00134048	0	0	0.00402145	1	Specialist	d__Bacteria	p__Proteobacteria	c__Alphaproteobacteria	o__Rhodospirillales	f__Casp-alpha2	g__JABJGO01	s__JABJGO01 sp018662225
GB_GCA_018662305.1	1167	37	15	4	14	0	0	4	0.0317052	0.0128535	0.00342759	0.0119966	0	0	0.00342759	2	Intermediate	d__Bacteria	p__Proteobacteria	c__Gammaproteobacteria	o__Pseudomonadales	f__GM7GCV1	g__JABJGI01	s__JABJGI01 sp018662305
GB_GCA_018662365.1	1062	23	11	9	0	0	0	3	0.0216573	0.0103578	0.00847458	0	0	0	0.00282486	1	Specialist	d__Bacteria	p__Chloroflexota	c__Anaerolineae	o__Anaerolineales	f__UBA11579	g__JABJGH01	s__JABJGH01 sp018662365
GB_GCA_018662405.1	743	11	5	2	1	1	0	2	0.0148048	0.00672948	0.00269179	0.0013459	0.0013459	0	0.00269179	3	Intermediate	d__Bacteria	p__Campylobacterota	c__Campylobacteria	o__Campylobacterales	f__Arcobacteraceae	g__JADHTT01	s__JADHTT01 sp018662405
GB_GCA_018663565.1	772	21	13	3	4	0	0	1	0.0272021	0.0168394	0.00388601	0.00518135	0	0	0.00129534	1	Specialist	d__Bacteria	p__Planctomycetota	c__Phycisphaerae	o__Phycisphaerales	f__SM1A02	g__UBA12567	s__UBA12567 sp018663565
GB_GCA_018663635.1	840	20	15	2	0	0	0	3	0.0238095	0.0178571	0.00238095	0	0	0	0.00357143	1	Specialist	d__Bacteria	p__Bacteroidota	c__Bacteroidia	o__Flavobacteriales	f__UBA10066	g__UBA10066	s__UBA10066 sp018663635
GB_GCA_018665005.1	766	15	9	3	0	0	0	3	0.0195822	0.0117493	0.00391645	0	0	0	0.00391645	1	Specialist	d__Bacteria	p__Bacteroidota	c__Bacteroidia	o__Flavobacteriales	f__Crocinitomicaceae	g__UBA952	s__UBA952 sp018665005
GB_GCA_018665025.1	1457	33	8	5	14	0	0	6	0.0226493	0.00549073	0.00343171	0.00960879	0	0	0.00411805	2	Intermediate	d__Bacteria	p__Proteobacteria	c__Gammaproteobacteria	o__Pseudomonadales	f__HTCC2089	g__UBA9659	s__UBA9659 sp018665025
GB_GCA_018665815.1	1516	35	17	11	1	0	0	6	0.0230871	0.0112137	0.00725594	0.000659631	0	0	0.00395778	2	Intermediate	d__Bacteria	p__Proteobacteria	c__Alphaproteobacteria	o__Rhodospirillales	f__Casp-alpha2	g__UBA3470	s__UBA3470 sp018665815
GB_GCA_018666065.1	751	10	7	3	0	0	0	0	0.0133156	0.00932091	0.00399467	0	0	0	0	3	Intermediate	d__Bacteria	p__Actinobacteriota	c__Actinomycetia	o__Actinomycetales	f__Microbacteriaceae	g__Pontimonas	s__Pontimonas sp018666065
GB_GCA_018666555.1	1480	50	23	6	16	0	0	5	0.0337838	0.0155405	0.00405405	0.0108108	0	0	0.00337838	2	Intermediate	d__Bacteria	p__Proteobacteria	c__Gammaproteobacteria	o__Pseudomonadales	f__HTCC2089	g__UBA9926	s__UBA9926 sp018666555
GB_GCA_018666805.1	1527	31	14	7	1	2	1	6	0.0203012	0.0091683	0.00458415	0.000654879	0.00130976	0.000654879	0.00392927	1	Specialist	d__Bacteria	p__Proteobacteria	c__Alphaproteobacteria	o__UBA828	f__UBA828	g__PTKB01	s__PTKB01 sp018666805
GB_GCA_018667915.1	1131	23	12	5	4	0	0	2	0.020336	0.0106101	0.00442087	0.00353669	0	0	0.00176835	2	Intermediate	d__Bacteria	p__Verrucomicrobiota	c__Verrucomicrobiae	o__Opitutales	f__Opitutaceae	g__M30B9	s__M30B9 sp018667915
GB_GCA_018668255.1	1143	14	9	3	0	0	0	2	0.0122485	0.00787402	0.00262467	0	0	0	0.00174978	1	Specialist	d__Bacteria	p__Proteobacteria	c__Gammaproteobacteria	o__Ga0077536	f__Ga0077536	g__UBA4457	s__UBA4457 sp018668255
GB_GCA_018668695.1	1394	60	27	7	17	1	6	2	0.0430416	0.0193687	0.00502152	0.0121951	0.00071736	0.00430416	0.00143472	1	Specialist	d__Bacteria	p__Myxococcota	c__XYA12-FULL-58-9	o__XYA12-FULL-58-9	f__JABJBS01	g__JABJBS01	s__JABJBS01 sp018668695
GB_GCA_018671775.1	778	14	9	2	2	0	0	1	0.0179949	0.0115681	0.00257069	0.00257069	0	0	0.00128535	2	Intermediate	d__Bacteria	p__Marinisomatota	c__Marinisomatia	o__Marinisomatales	f__UBA1611	g__JABHGY01	s__JABHGY01 sp018671775
GB_GCA_018672315.1	1338	51	23	14	3	0	1	10	0.0381166	0.0171898	0.0104634	0.00224215	0	0.000747384	0.00747384	8	Generalist	d__Bacteria	p__Actinobacteriota	c__Actinomycetia	o__Propionibacteriales	f__Nocardioidaceae	g__Nocardioides_A	s__Nocardioides_A sp018672315
GB_GCA_018672475.1	1367	36	23	7	2	0	0	4	0.026335	0.0168252	0.0051207	0.00146306	0	0	0.00292612	5	Intermediate	d__Bacteria	p__Latescibacterota	c__UBA2968	o__UBA8231	f__UBA8231	g__GCA-2724215	s__GCA-2724215 sp018672475
GB_GCA_018673175.1	976	16	11	1	0	0	0	4	0.0163934	0.0112705	0.00102459	0	0	0	0.00409836	2	Intermediate	d__Bacteria	p__Proteobacteria	c__Alphaproteobacteria	o__Parvibaculales	f__RS24	g__UBA8337	s__UBA8337 sp018673175
GB_GCA_018673475.1	936	13	9	2	0	0	0	2	0.0138889	0.00961538	0.00213675	0	0	0	0.00213675	4	Intermediate	d__Bacteria	p__Actinobacteriota	c__Acidimicrobiia	o__Acidimicrobiales	f__MedAcidi-G1	g__UBA3125	s__UBA3125 sp018673475
GB_GCA_018673925.1	1022	25	15	6	3	0	0	1	0.0244618	0.0146771	0.00587084	0.00293542	0	0	0.000978474	1	Specialist	d__Bacteria	p__Marinisomatota	c__UBA8477	o__UBA8477	f__UBA8477	g__JABMPR01	s__JABMPR01 sp018673925
GB_GCA_018673955.1	768	9	6	3	0	0	0	0	0.0117188	0.0078125	0.00390625	0	0	0	0	2	Intermediate	d__Bacteria	p__Chloroflexota	c__Dehalococcoidia	o__UBA1151	f__UBA1328	g__UBA1328	s__UBA1328 sp018673955
GB_GCA_018674495.1	1528	40	20	9	2	1	0	8	0.026178	0.013089	0.00589005	0.0013089	0.00065445	0	0.0052356	2	Intermediate	d__Bacteria	p__Proteobacteria	c__Alphaproteobacteria	o__Rhodospirillales	f__UBA2165	g__GCA-2687515	s__GCA-2687515 sp018674495
GB_GCA_018674655.1	845	18	13	4	0	0	0	1	0.0213018	0.0153846	0.00473373	0	0	0	0.00118343	1	Specialist	d__Bacteria	p__Marinisomatota	c__Marinisomatia	o__Marinisomatales	f__TCS55	g__TCS55	s__TCS55 sp018674655
GB_GCA_018675575.1	957	28	21	3	3	0	0	1	0.0292581	0.0219436	0.0031348	0.0031348	0	0	0.00104493	1	Specialist	d__Bacteria	p__Bdellovibrionota	c__Bacteriovoracia	o__Bacteriovoracales	f__Bacteriovoracaceae	g__M0603	s__M0603 sp018675575
GB_GCA_018675825.1	617	8	8	0	0	0	0	0	0.012966	0.012966	0	0	0	0	0	1	Specialist	d__Bacteria	p__Bacteroidota	c__Bacteroidia	o__Flavobacteriales	f__BACL11	g__GCA-002715885	s__GCA-002715885 sp018675825
GB_GCA_018693105.1	1124	23	7	3	10	0	0	3	0.0204626	0.00622776	0.00266904	0.0088968	0	0	0.00266904	1	Specialist	d__Bacteria	p__Desulfobacterota	c__Desulfobacteria	o__Desulfobacterales	f__SURF-7	g__JABHLN01	s__JABHLN01 sp018693105
GB_GCA_018694295.1	614	8	4	2	2	0	0	0	0.0130293	0.00651466	0.00325733	0.00325733	0	0	0	1	Specialist	d__Bacteria	p__Chlamydiota	c__Chlamydiia	o__Chlamydiales	f__JABHNK01	g__JABHNK01	s__JABHNK01 sp018694295
GB_GCA_018694835.1	880	18	11	1	3	0	0	3	0.0204545	0.0125	0.00113636	0.00340909	0	0	0.00340909	1	Specialist	d__Bacteria	p__Planctomycetota	c__UBA8108	o__UBA1146	f__UBA1146	g__QNYK01	s__QNYK01 sp018694835
GB_GCA_018695135.1	743	19	14	1	2	0	0	2	0.025572	0.0188425	0.0013459	0.00269179	0	0	0.00269179	2	Intermediate	d__Bacteria	p__Cyanobacteria	c__Vampirovibrionia	o__Caenarcaniphilales	f__LMEP-6097	g__JABHOV01	s__JABHOV01 sp018695135
GB_GCA_018695965.1	622	8	7	0	0	0	0	1	0.0128617	0.011254	0	0	0	0	0.00160772	1	Specialist	d__Bacteria	p__Bacteroidota	c__Bacteroidia	o__Flavobacteriales	f__BACL11	g__GCA-002697625	s__GCA-002697625 sp018695965
GB_GCA_018698075.1	1252	27	11	5	9	0	0	2	0.0215655	0.00878594	0.00399361	0.0071885	0	0	0.00159744	2	Intermediate	d__Bacteria	p__Proteobacteria	c__Gammaproteobacteria	o__Arenicellales	f__UBA868	g__GCA-2726415	s__GCA-2726415 sp018698075
GB_GCA_018700215.1	889	21	13	4	2	0	0	2	0.023622	0.0146232	0.00449944	0.00224972	0	0	0.00224972	1	Specialist	d__Bacteria	p__Chloroflexota	c__Dehalococcoidia	o__UBA2979	f__UBA2979	g__UBA6955	s__UBA6955 sp018700215
GB_GCA_018700525.1	1162	31	18	4	6	0	0	3	0.0266781	0.0154905	0.00344234	0.00516351	0	0	0.00258176	1	Specialist	d__Bacteria	p__Verrucomicrobiota	c__Verrucomicrobiae	o__Opitutales	f__Opitutaceae	g__UBA5691	s__UBA5691 sp018700525
GB_GCA_018701395.1	738	14	9	3	2	0	0	0	0.0189702	0.0121951	0.00406504	0.00271003	0	0	0	1	Specialist	d__Bacteria	p__Planctomycetota	c__Phycisphaerae	o__Phycisphaerales	f__SM1A02	g__GCA-002718515	s__GCA-002718515 sp018701395
GB_GCA_018711655.1	918	10	5	3	1	0	0	1	0.0108932	0.00544662	0.00326797	0.00108932	0	0	0.00108932	1	Specialist	d__Bacteria	p__Firmicutes_A	c__Clostridia	o__Christensenellales	f__CAG-74	g__Pullichristensenella	s__Pullichristensenella avicola
GB_GCA_018713335.1	1006	18	7	5	3	0	1	2	0.0178926	0.00695825	0.00497018	0.00298211	0	0.000994036	0.00198807	1	Specialist	d__Bacteria	p__Firmicutes_A	c__Clostridia	o__Oscillospirales	f__Ruminococcaceae	g__Merdivicinus	s__Merdivicinus intestinigallinarum
GB_GCA_018714085.1	783	23	15	4	2	0	0	2	0.0293742	0.0191571	0.00510856	0.00255428	0	0	0.00255428	1	Specialist	d__Bacteria	p__Bacteroidota	c__Bacteroidia	o__Bacteroidales	f__Bacteroidaceae	g__Alloprevotella	s__Alloprevotella pullistercoris
GB_GCA_018714125.1	748	11	4	4	2	0	0	1	0.0147059	0.00534759	0.00534759	0.0026738	0	0	0.0013369	2	Intermediate	d__Bacteria	p__Firmicutes_A	c__Clostridia	o__Oscillospirales	f__BX7	g__Galloscillospira_B	s__Galloscillospira_B excrementipullorum
GB_GCA_018714345.1	384	6	4	0	0	0	1	1	0.015625	0.0104167	0	0	0	0.00260417	0.00260417	1	Specialist	d__Bacteria	p__Proteobacteria	c__Alphaproteobacteria	o__Rs-D84	f__Rs-D84	g__Enterousia	s__Enterousia avicola
GB_GCA_018725425.1	620	7	2	2	1	0	0	2	0.0112903	0.00322581	0.00322581	0.0016129	0	0	0.00322581	1	Specialist	d__Bacteria	p__Chloroflexota	c__Dehalococcoidia	o__SZUA-161	f__SpSt-899	g__BS503	s__BS503 sp018725425
GB_GCA_018725455.1	460	7	4	0	0	0	2	1	0.0152174	0.00869565	0	0	0	0.00434783	0.00217391	2	Intermediate	d__Bacteria	p__Chloroflexota	c__Dehalococcoidia	o__SZUA-161	f__SpSt-899	g__BS503	s__BS503 sp018725455
GB_GCA_018729455.1	2023	60	30	9	9	1	3	8	0.0296589	0.0148295	0.00444884	0.00444884	0.000494315	0.00148295	0.00395452	6	Intermediate	d__Bacteria	p__Proteobacteria	c__Alphaproteobacteria	o__Rhizobiales	f__Ancalomicrobiaceae	g__Prosthecomicrobium_A	s__Prosthecomicrobium_A sp018729455
GB_GCA_018771605.1	1003	27	15	4	5	0	1	2	0.0269192	0.0149551	0.00398804	0.00498504	0	0.000997009	0.00199402	1	Specialist	d__Bacteria	p__Aquificota	c__Aquificae	o__Aquificales	f__Aquificaceae	g__UBA11096	s__UBA11096 sp003534055
GB_GCA_018777385.1	1513	48	22	6	4	1	9	6	0.031725	0.0145406	0.00396563	0.00264375	0.000660939	0.00594845	0.00396563	12	Generalist	d__Bacteria	p__Proteobacteria	c__Gammaproteobacteria	o__Enterobacterales	f__Enterobacteriaceae	g__Symbiopectobacterium	s__Symbiopectobacterium endolongispinus
GB_GCA_018780035.1	1372	49	32	7	7	0	0	3	0.0357143	0.0233236	0.00510204	0.00510204	0	0	0.00218659	1	Specialist	d__Bacteria	p__Cyanobacteria	c__Sericytochromatia	o__UBA7694	f__UBA7694	g__GCA-2770975	s__GCA-2770975 sp018780035
GB_GCA_018780105.1	1608	54	26	7	17	0	0	4	0.0335821	0.0161692	0.00435323	0.0105721	0	0	0.00248756	2	Intermediate	d__Bacteria	p__Proteobacteria	c__Gammaproteobacteria	o__Burkholderiales	f__Thiobacillaceae	g__Thiobacillus	s__Thiobacillus sp018780105
GB_GCA_018780195.1	1729	55	25	8	18	0	1	3	0.0318103	0.0144592	0.00462695	0.0104106	0	0.000578369	0.00173511	4	Intermediate	d__Bacteria	p__Proteobacteria	c__Gammaproteobacteria	o__Burkholderiales	f__Rhodocyclaceae	g__Azonexus	s__Azonexus sp018780195
GB_GCA_018798885.1	1915	63	24	14	8	0	12	5	0.0328982	0.0125326	0.0073107	0.00417755	0	0.00626632	0.00261097	7	Intermediate	d__Bacteria	p__Proteobacteria	c__Alphaproteobacteria	o__Rhodobacterales	f__Rhodobacteraceae	g__Gemmobacter	s__Gemmobacter sp018798885
GB_GCA_018812485.1	929	13	5	2	4	1	0	1	0.0139935	0.00538213	0.00215285	0.00430571	0.00107643	0	0.00107643	1	Specialist	d__Bacteria	p__JAHJDO01	c__JAHJDO01	o__JAHJDO01	f__JAHJDO01	g__JAHJDO01	s__JAHJDO01 sp018812485
GB_GCA_018812825.1	790	9	4	2	2	0	0	1	0.0113924	0.00506329	0.00253165	0.00253165	0	0	0.00126582	1	Specialist	d__Bacteria	p__Omnitrophota	c__Koll11	o__GIF10	f__UBA6249	g__UBA6249	s__UBA6249 sp018812825
GB_GCA_018812925.1	754	17	7	3	5	0	0	2	0.0225464	0.00928382	0.00397878	0.0066313	0	0	0.00265252	1	Specialist	d__Bacteria	p__CAIJMQ01	c__CAIJMQ01	o__CAIJMQ01	f__CAIJMQ01	g__CAIJMQ01	s__CAIJMQ01 sp018812925
GB_GCA_018813285.1	774	9	4	0	4	0	0	1	0.0116279	0.00516796	0	0.00516796	0	0	0.00129199	1	Specialist	d__Bacteria	p__Omnitrophota	c__Koll11	o__SKK-01	f__SKK-01	g__JAHJBY01	s__JAHJBY01 sp018813285
GB_GCA_018814245.1	917	29	11	0	6	0	10	2	0.0316249	0.0119956	0	0.00654308	0	0.0109051	0.00218103	1	Specialist	d__Bacteria	p__UBA9089	c__CG2-30-40-21	o__CG2-30-40-21	f__CG2-30-40-21	g__CG2-30-40-21	s__CG2-30-40-21 sp018814245
GB_GCA_018814635.1	280	8	5	1	1	0	0	1	0.0285714	0.0178571	0.00357143	0.00357143	0	0	0.00357143	1	Specialist	d__Bacteria	p__Patescibacteria	c__Paceibacteria	o__UBA9983_A	f__UBA1539	g__JAHIYV01	s__JAHIYV01 sp018814635
GB_GCA_018814825.1	742	11	4	0	7	0	0	0	0.0148248	0.00539084	0	0.00943396	0	0	0	2	Intermediate	d__Bacteria	p__Omnitrophota	c__Koll11	o__UBA10183	f__UBA10183	g__JAHIEN01	s__JAHIEN01 sp018814825
GB_GCA_018814875.1	433	11	7	2	1	0	0	1	0.0254042	0.0161663	0.00461894	0.00230947	0	0	0.00230947	1	Specialist	d__Bacteria	p__Patescibacteria	c__Gracilibacteria	o__Peribacterales	f__Peribacteraceae	g__UBA2144	s__UBA2144 sp018814875
GB_GCA_018814945.1	372	11	7	1	2	0	0	1	0.0295699	0.0188172	0.00268817	0.00537634	0	0	0.00268817	1	Specialist	d__Bacteria	p__Patescibacteria	c__Gracilibacteria	o__UM-FILTER-43-11	f__UM-FILTER-43-11	g__JAHIYT01	s__JAHIYT01 sp018814945
GB_GCA_018815325.1	1770	53	24	12	14	0	0	3	0.0299435	0.0135593	0.00677966	0.0079096	0	0	0.00169492	8	Generalist	d__Bacteria	p__Proteobacteria	c__Gammaproteobacteria	o__Burkholderiales	f__Burkholderiaceae	g__Hylemonella	s__Hylemonella sp018815325
GB_GCA_018815765.1	1714	69	34	14	15	1	0	5	0.0402567	0.0198366	0.00816803	0.00875146	0.000583431	0	0.00291715	1	Specialist	d__Bacteria	p__Proteobacteria	c__Gammaproteobacteria	o__Enterobacterales	f__Alteromonadaceae	g__Pararheinheimera	s__Pararheinheimera sp018815765
GB_GCA_018816345.1	1141	25	17	6	0	0	0	2	0.0219106	0.0148992	0.00525855	0	0	0	0.00175285	1	Specialist	d__Bacteria	p__Spirochaetota	c__Spirochaetia	o__Treponematales	f__UBA12059	g__SZUA-370	s__SZUA-370 sp018816345
GB_GCA_018816485.1	345	7	4	1	1	0	0	1	0.0202899	0.0115942	0.00289855	0.00289855	0	0	0.00289855	1	Specialist	d__Bacteria	p__Patescibacteria	c__Microgenomatia	o__UBA1400	f__PJMF01	g__VFLK01	s__VFLK01 sp018816485
GB_GCA_018816735.1	1570	65	23	8	16	0	13	5	0.0414013	0.0146497	0.00509554	0.0101911	0	0.00828025	0.00318471	1	Specialist	d__Bacteria	p__Desulfobacterota	c__Desulfobacteria	o__Desulfobacterales	f__YD0425bin50	g__JAHIVH01	s__JAHIVH01 sp018816735
GB_GCA_018816945.1	1148	31	21	8	1	0	0	1	0.0270035	0.0182927	0.00696864	0.00087108	0	0	0.00087108	1	Specialist	d__Bacteria	p__Bacteroidota	c__Bacteroidia	o__Bacteroidales	f__GCA-2711565	g__GCA-002840985	s__GCA-002840985 sp018816945
GB_GCA_018816985.1	351	6	3	1	1	0	0	1	0.017094	0.00854701	0.002849	0.002849	0	0	0.002849	1	Specialist	d__Bacteria	p__Patescibacteria	c__Paceibacteria	o__UBA9983_A	f__UBA9973	g__UBA9973	s__UBA9973 sp018816985
GB_GCA_018817505.1	819	19	11	6	1	0	0	1	0.023199	0.013431	0.00732601	0.001221	0	0	0.001221	2	Intermediate	d__Bacteria	p__Bipolaricaulota	c__Bipolaricaulia	o__UBA7950	f__UBA9294	g__SPBW01	s__SPBW01 sp018817505
GB_GCA_018817545.1	261	7	3	1	2	0	0	1	0.0268199	0.0114943	0.00383142	0.00766284	0	0	0.00383142	2	Intermediate	d__Bacteria	p__Patescibacteria	c__ABY1	o__BM507	f__GWC2-42-12	g__JAHITL01	s__JAHITL01 sp018817545
GB_GCA_018817595.1	281	5	3	0	1	0	0	1	0.0177936	0.0106762	0	0.00355872	0	0	0.00355872	1	Specialist	d__Bacteria	p__Patescibacteria	c__Paceibacteria	o__UBA9983_A	f__UBA12079	g__JAHITU01	s__JAHITU01 sp018817595
GB_GCA_018817645.1	277	4	2	0	1	0	0	1	0.0144404	0.00722022	0	0.00361011	0	0	0.00361011	1	Specialist	d__Bacteria	p__Patescibacteria	c__Paceibacteria	o__Paceibacterales	f__PEYH01	g__PEYH01	s__PEYH01 sp018817645
GB_GCA_018818105.1	772	12	5	1	4	0	0	2	0.015544	0.00647668	0.00129534	0.00518135	0	0	0.00259067	1	Specialist	d__Bacteria	p__Omnitrophota	c__Koll11	o__4484-171	f__4484-171	g__JAHISK01	s__JAHISK01 sp018818105
GB_GCA_018818165.1	1313	41	29	10	0	0	0	2	0.0312262	0.0220868	0.00761615	0	0	0	0.00152323	1	Specialist	d__Bacteria	p__Bacteroidota	c__Ignavibacteria	o__Ignavibacteriales	f__Melioribacteraceae	g__1-14-2-50-31-20	s__1-14-2-50-31-20 sp018818165
GB_GCA_018818235.1	409	6	3	1	1	0	0	1	0.0146699	0.00733496	0.00244499	0.00244499	0	0	0.00244499	1	Specialist	d__Bacteria	p__Patescibacteria	c__Gracilibacteria	o__Peribacterales	f__Peribacteraceae	g__UBA2144	s__UBA2144 sp018818235
GB_GCA_018818345.1	245	7	3	2	2	0	0	0	0.0285714	0.0122449	0.00816327	0.00816327	0	0	0	1	Specialist	d__Bacteria	p__Patescibacteria	c__Dojkabacteria	o__SC72	f__SC72	g__UBA12078	s__UBA12078 sp018818345
GB_GCA_018818425.1	437	6	2	1	2	0	0	1	0.01373	0.00457666	0.00228833	0.00457666	0	0	0.00228833	1	Specialist	d__Bacteria	p__Patescibacteria	c__ABY1	o__UBA1558	f__UBA10009	g__JAHISB01	s__JAHISB01 sp018818425
GB_GCA_018818925.1	1437	41	23	7	3	1	0	7	0.0285317	0.0160056	0.00487126	0.00208768	0.000695894	0	0.00487126	3	Intermediate	d__Bacteria	p__Proteobacteria	c__Alphaproteobacteria	o__Rhizobiales	f__Devosiaceae	g__JAHJQZ01	s__JAHJQZ01 sp018818925
GB_GCA_018819135.1	1305	33	11	6	11	0	0	5	0.0252874	0.00842912	0.0045977	0.00842912	0	0	0.00383142	1	Specialist	d__Bacteria	p__Desulfobacterota	c__SM23-61	o__SM23-61	f__SM23-61	g__JAHJQK01	s__JAHJQK01 sp018819135
GB_GCA_018820205.1	1318	55	26	12	6	0	4	7	0.0417299	0.0197269	0.0091047	0.00455235	0	0.0030349	0.00531108	2	Intermediate	d__Bacteria	p__Proteobacteria	c__Alphaproteobacteria	o__Caulobacterales	f__Caulobacteraceae	g__Brevundimonas	s__Brevundimonas sp018820205
GB_GCA_018820315.1	1171	36	21	4	8	0	0	3	0.030743	0.0179334	0.00341588	0.00683177	0	0	0.00256191	1	Specialist	d__Bacteria	p__Zixibacteria	c__MSB-5A5	o__JAABVY01	f__JAHJOQ01	g__JAHJOQ01	s__JAHJOQ01 sp018820315
GB_GCA_018821245.1	384	11	7	1	2	0	0	1	0.0286458	0.0182292	0.00260417	0.00520833	0	0	0.00260417	1	Specialist	d__Bacteria	p__Patescibacteria	c__Microgenomatia	o__UBA10105	f__UBA927	g__JAHJMO01	s__JAHJMO01 sp018821245
GB_GCA_018821365.1	1078	28	15	6	4	0	0	3	0.025974	0.0139147	0.00556586	0.00371058	0	0	0.00278293	1	Specialist	d__Bacteria	p__Actinobacteriota	c__Acidimicrobiia	o__UBA5794	f__UBA11373	g__JAHJML01	s__JAHJML01 sp018821365
GB_GCA_018821435.1	1615	66	29	17	2	0	13	5	0.0408669	0.0179567	0.0105263	0.00123839	0	0.00804954	0.00309598	6	Intermediate	d__Bacteria	p__Proteobacteria	c__Alphaproteobacteria	o__Caulobacterales	f__Caulobacteraceae	g__Phenylobacterium	s__Phenylobacterium sp018821435
GB_GCA_018821535.1	1421	56	21	5	16	0	10	4	0.0394089	0.0147783	0.00351865	0.0112597	0	0.0070373	0.00281492	1	Specialist	d__Bacteria	p__Desulfobacterota	c__Desulfobacteria	o__Desulfobacterales	f__Desulfobacteraceae	g__Desulfobacula	s__Desulfobacula sp018821535
GB_GCA_018821925.1	930	24	11	3	7	0	0	3	0.0258065	0.011828	0.00322581	0.00752688	0	0	0.00322581	1	Specialist	d__Bacteria	p__Edwardsbacteria	c__AC1	o__AC1	f__EtOH8	g__UBA2226	s__UBA2226 sp018821925
GB_GCA_018822835.1	307	7	4	1	1	0	0	1	0.0228013	0.0130293	0.00325733	0.00325733	0	0	0.00325733	1	Specialist	d__Bacteria	p__Patescibacteria	c__ABY1	o__BM507	f__JAHJJO01	g__JAHJJO01	s__JAHJJO01 sp018822835
GB_GCA_018823025.1	1573	51	22	9	16	1	0	3	0.0324221	0.013986	0.00572155	0.0101716	0.000635728	0	0.00190718	2	Intermediate	d__Bacteria	p__Proteobacteria	c__Gammaproteobacteria	o__Burkholderiales	f__Sulfuricellaceae	g__Sulfuricella	s__Sulfuricella sp018823025
GB_GCA_018823175.1	1333	44	19	7	14	1	0	3	0.0330083	0.0142536	0.00525131	0.0105026	0.000750188	0	0.00225056	3	Intermediate	d__Bacteria	p__Desulfobacterota	c__Desulfobulbia	o__Desulfobulbales	f__Desulfurivibrionaceae	g__JAHJIY01	s__JAHJIY01 sp018823175
GB_GCA_018823285.1	1329	39	18	5	13	0	0	3	0.0293454	0.013544	0.00376223	0.00978179	0	0	0.00225734	1	Specialist	d__Bacteria	p__Desulfobacterota	c__Desulfobulbia	o__Desulfobulbales	f__Desulfurivibrionaceae	g__JAHJIQ01	s__JAHJIQ01 sp018823285
GB_GCA_018823325.1	1526	76	27	14	6	1	22	6	0.0498034	0.0176933	0.00917431	0.00393185	0.000655308	0.0144168	0.00393185	2	Intermediate	d__Bacteria	p__Proteobacteria	c__Alphaproteobacteria	o__Sphingomonadales	f__Sphingomonadaceae	g__Sphingobium	s__Sphingobium sp018823325
GB_GCA_018823385.1	260	5	3	1	1	0	0	0	0.0192308	0.0115385	0.00384615	0.00384615	0	0	0	1	Specialist	d__Bacteria	p__Patescibacteria	c__Paceibacteria	o__UBA9983_A	f__UBA2103	g__C7867-001	s__C7867-001 sp018823385
GB_GCA_018823835.1	1844	51	27	10	5	1	2	6	0.0276573	0.0146421	0.00542299	0.0027115	0.000542299	0.0010846	0.0032538	8	Generalist	d__Bacteria	p__Proteobacteria	c__Alphaproteobacteria	o__Rhizobiales	f__Rhizobiaceae	g__RCIZ01	s__RCIZ01 sp018823835
GB_GCA_018823885.1	279	6	3	1	2	0	0	0	0.0215054	0.0107527	0.00358423	0.00716846	0	0	0	1	Specialist	d__Bacteria	p__Patescibacteria	c__Microgenomatia	o__GWA2-44-7	f__UBA8517	g__JAHJHG01	s__JAHJHG01 sp018823885
GB_GCA_018823905.1	1409	70	31	17	3	1	12	6	0.0496806	0.0220014	0.0120653	0.00212917	0.000709723	0.00851668	0.00425834	5	Intermediate	d__Bacteria	p__Proteobacteria	c__Alphaproteobacteria	o__Sphingomonadales	f__Sphingomonadaceae	g__Sphingopyxis	s__Sphingopyxis sp018823905
GB_GCA_018823915.1	748	9	4	1	3	0	0	1	0.0120321	0.00534759	0.0013369	0.0040107	0	0	0.0013369	1	Specialist	d__Bacteria	p__Omnitrophota	c__Koll11	o__4484-171	f__4484-171	g__JAHJHM01	s__JAHJHM01 sp018823915
GB_GCA_018824085.1	1844	69	31	9	18	0	7	4	0.0374187	0.0168113	0.00488069	0.00976139	0	0.0037961	0.0021692	10	Generalist	d__Bacteria	p__Proteobacteria	c__Gammaproteobacteria	o__Burkholderiales	f__Rhodocyclaceae	g__Methyloversatilis	s__Methyloversatilis sp018824085
GB_GCA_018824205.1	1085	19	12	4	2	0	0	1	0.0175115	0.0110599	0.00368664	0.00184332	0	0	0.000921659	1	Specialist	d__Bacteria	p__Marinisomatota	c__UBA2242	o__UBA2242	f__UBA2242	g__B118-G9	s__B118-G9 sp018824205
GB_GCA_018825145.1	414	13	8	3	1	0	0	1	0.031401	0.0193237	0.00724638	0.00241546	0	0	0.00241546	1	Specialist	d__Bacteria	p__Patescibacteria	c__Gracilibacteria	o__UM-FILTER-43-11	f__UM-FILTER-43-11	g__JAFGTE01	s__JAFGTE01 sp018825145
GB_GCA_018825365.1	270	4	2	1	1	0	0	0	0.0148148	0.00740741	0.0037037	0.0037037	0	0	0	1	Specialist	d__Bacteria	p__Patescibacteria	c__WWE3	o__UBA101185	f__UBA10185	g__JAAZNV01	s__JAAZNV01 sp018825365
GB_GCA_018825385.1	434	10	5	1	3	0	0	1	0.0230415	0.0115207	0.00230415	0.00691244	0	0	0.00230415	1	Specialist	d__Bacteria	p__Patescibacteria	c__ABY1	o__UM-FILTER-42-10	f__UM-FILTER-42-10	g__JAHJEX01	s__JAHJEX01 sp018825385
GB_GCA_018825785.1	789	10	5	1	2	0	0	2	0.0126743	0.00633714	0.00126743	0.00253485	0	0	0.00253485	1	Specialist	d__Bacteria	p__Chloroflexota	c__Dehalococcoidia	o__JACVQG01	f__JAHKAY01	g__JAHKAY01	s__JAHKAY01 sp018825785
GB_GCA_018825965.1	1824	67	37	11	14	0	0	5	0.0367325	0.0202851	0.0060307	0.00767544	0	0	0.00274123	6	Intermediate	d__Bacteria	p__Proteobacteria	c__Gammaproteobacteria	o__Enterobacterales	f__Alteromonadaceae	g__Pararheinheimera	s__Pararheinheimera sp018825965
GB_GCA_018826025.1	322	8	4	2	1	0	0	1	0.0248447	0.0124224	0.00621118	0.00310559	0	0	0.00310559	1	Specialist	d__Bacteria	p__Patescibacteria	c__Paceibacteria	o__Portnoybacterales	f__GWB1-42-6	g__UBA8475	s__UBA8475 sp018826025
GB_GCA_018826515.1	1351	67	24	14	2	0	23	4	0.0495929	0.0177646	0.0103627	0.00148038	0	0.0170244	0.00296077	2	Intermediate	d__Bacteria	p__Proteobacteria	c__Alphaproteobacteria	o__Caulobacterales	f__Caulobacteraceae	g__Brevundimonas	s__Brevundimonas sp018826515
GB_GCA_018826545.1	281	6	3	1	2	0	0	0	0.0213523	0.0106762	0.00355872	0.00711744	0	0	0	1	Specialist	d__Bacteria	p__Patescibacteria	c__Microgenomatia	o__GWA2-44-7	f__UBA8517	g__JAHKAL01	s__JAHKAL01 sp018826545
GB_GCA_018826885.1	1200	52	23	14	8	0	2	5	0.0433333	0.0191667	0.0116667	0.00666667	0	0.00166667	0.00416667	3	Intermediate	d__Bacteria	p__Proteobacteria	c__Alphaproteobacteria	o__Caulobacterales	f__Caulobacteraceae	g__Brevundimonas	s__Brevundimonas sp018826885
GB_GCA_018826895.1	2037	92	31	12	22	0	15	12	0.0451645	0.0152185	0.00589102	0.0108002	0	0.00736377	0.00589102	4	Intermediate	d__Bacteria	p__Proteobacteria	c__Gammaproteobacteria	o__Pseudomonadales	f__Pseudomonadaceae	g__Pseudomonas_E	s__Pseudomonas_E sp018826895
GB_GCA_018826905.1	302	8	5	1	2	0	0	0	0.0264901	0.0165563	0.00331126	0.00662252	0	0	0	3	Intermediate	d__Bacteria	p__Patescibacteria	c__Paceibacteria	o__UBA9983_A	f__UBA2103	g__C7867-001	s__C7867-001 sp018826905
GB_GCA_018827375.1	1454	61	30	10	3	1	12	5	0.0419532	0.0206327	0.00687758	0.00206327	0.000687758	0.00825309	0.00343879	3	Intermediate	d__Bacteria	p__Proteobacteria	c__Alphaproteobacteria	o__Caulobacterales	f__Hyphomonadaceae	g__Hyphomonas	s__Hyphomonas sp018827375
GB_GCA_018827585.1	1094	25	12	5	5	1	0	2	0.0228519	0.0109689	0.00457038	0.00457038	0.000914077	0	0.00182815	1	Specialist	d__Bacteria	p__Desulfobacterota	c__Syntrophia	o__Syntrophales	f__UBA5619	g__UBA5619	s__UBA5619 sp018827585
GB_GCA_018828145.1	1707	67	22	16	7	1	13	8	0.0392501	0.0128881	0.00937317	0.00410076	0.000585823	0.0076157	0.00468658	5	Intermediate	d__Bacteria	p__Proteobacteria	c__Alphaproteobacteria	o__Rhizobiales	f__Devosiaceae	g__Devosia	s__Devosia sp018828145
GB_GCA_018828385.1	1837	78	30	13	18	0	12	5	0.0424605	0.016331	0.00707676	0.00979858	0	0.00653239	0.00272183	7	Intermediate	d__Bacteria	p__Proteobacteria	c__Gammaproteobacteria	o__Burkholderiales	f__Rhodocyclaceae	g__Azonexus	s__Azonexus sp018828385
GB_GCA_018828585.1	1231	33	19	9	2	0	0	3	0.0268075	0.0154346	0.00731113	0.0016247	0	0	0.00243704	3	Intermediate	d__Bacteria	p__Bacteroidota	c__Bacteroidia	o__Sphingobacteriales	f__Sphingobacteriaceae	g__Pelobium	s__Pelobium sp018828585
GB_GCA_018829205.1	1416	43	27	12	1	0	0	3	0.0303672	0.0190678	0.00847458	0.000706215	0	0	0.00211864	1	Specialist	d__Bacteria	p__Bacteroidota	c__Ignavibacteria	o__Ignavibacteriales	f__Melioribacteraceae	g__JAHJUE01	s__JAHJUE01 sp018829205
GB_GCA_018829455.1	708	14	8	1	2	0	0	3	0.019774	0.0112994	0.00141243	0.00282486	0	0	0.00423729	1	Specialist	d__Bacteria	p__Ratteibacteria	c__UBA8468	o__MWAK01	f__MWAK01	g__JAHJUB01	s__JAHJUB01 sp018829455
GB_GCA_018829565.1	1205	35	18	6	8	0	1	2	0.0290456	0.0149378	0.00497925	0.006639	0	0.000829876	0.00165975	1	Specialist	d__Bacteria	p__Krumholzibacteriota	c__Krumholzibacteria	o__LZORAL124-64-63	f__LZORAL124-64-63	g__LZORAL124-64-63	s__LZORAL124-64-63 sp018829565
GB_GCA_018829775.1	908	12	6	2	2	0	0	2	0.0132159	0.00660793	0.00220264	0.00220264	0	0	0.00220264	1	Specialist	d__Bacteria	p__Chloroflexota	c__Dehalococcoidia	o__Dehalococcoidales	f__RBG-16-60-22	g__E44-bin89	s__E44-bin89 sp018829775
GB_GCA_018829985.1	893	21	14	3	3	0	0	1	0.0235162	0.0156775	0.00335946	0.00335946	0	0	0.00111982	1	Specialist	d__Bacteria	p__Elusimicrobiota	c__Elusimicrobia	o__Elusimicrobiales	f__UBA9959	g__JAHJSU01	s__JAHJSU01 sp018829985
GB_GCA_018830005.1	790	11	4	3	4	0	0	0	0.0139241	0.00506329	0.00379747	0.00506329	0	0	0	1	Specialist	d__Bacteria	p__Omnitrophota	c__Koll11	o__GIF10	f__JAHJTE01	g__JAHJTE01	s__JAHJTE01 sp018830005
GB_GCA_018830045.1	333	7	3	1	2	0	0	1	0.021021	0.00900901	0.003003	0.00600601	0	0	0.003003	1	Specialist	d__Bacteria	p__Patescibacteria	c__Microgenomatia	o__UBA1400	f__PJMF01	g__JABBGTR01	s__JABBGTR01 sp018830045
GB_GCA_018830285.1	1431	57	28	9	3	2	10	5	0.0398323	0.0195667	0.00628931	0.00209644	0.00139762	0.00698812	0.00349406	1	Specialist	d__Bacteria	p__Proteobacteria	c__Alphaproteobacteria	o__Caulobacterales	f__Hyphomonadaceae	g__Hyphomonas	s__Hyphomonas sp018830285
GB_GCA_018830295.1	311	10	5	2	2	0	0	1	0.0321543	0.0160772	0.00643087	0.00643087	0	0	0.00321543	1	Specialist	d__Bacteria	p__Patescibacteria	c__Paceibacteria	o__Portnoybacterales	f__UBA2143	g__JAHJSM01	s__JAHJSM01 sp018830295
GB_GCA_018830365.1	269	4	2	0	1	0	0	1	0.0148699	0.00743494	0	0.00371747	0	0	0.00371747	1	Specialist	d__Bacteria	p__Patescibacteria	c__Paceibacteria	o__Paceibacterales	f__CG1-02-41-26	g__PFMI01	s__PFMI01 sp018830365
GB_GCA_018830445.1	1547	46	21	5	3	0	12	5	0.029735	0.0135747	0.00323206	0.00193924	0	0.00775695	0.00323206	8	Generalist	d__Bacteria	p__Proteobacteria	c__Alphaproteobacteria	o__Rhizobiales	f__Hyphomicrobiaceae	g__Filomicrobium	s__Filomicrobium sp018830445
GB_GCA_018830725.1	721	9	7	1	0	0	0	1	0.0124827	0.00970874	0.00138696	0	0	0	0.00138696	1	Specialist	d__Bacteria	p__Actinobacteriota	c__Humimicrobiia	o__JAHJRV01	f__JAHJRV01	g__JAHJRV01	s__JAHJRV01 sp018830725
GB_GCA_018830765.1	782	16	9	3	1	0	0	3	0.0204604	0.011509	0.00383632	0.00127877	0	0	0.00383632	1	Specialist	d__Bacteria	p__Bacteroidota	c__UBA10030	o__UBA10030	f__BY39	g__JAHJRJ01	s__JAHJRJ01 sp018830765
GB_GCA_018830865.1	392	12	7	2	2	0	0	1	0.0306122	0.0178571	0.00510204	0.00510204	0	0	0.00255102	1	Specialist	d__Bacteria	p__Patescibacteria	c__ABY1	o__SG8-24	f__2-12-FULL-60-25	g__JAHJRN01	s__JAHJRN01 sp018830865
GB_GCA_018831265.1	983	23	13	3	3	0	0	4	0.0233978	0.0132248	0.00305188	0.00305188	0	0	0.00406918	1	Specialist	d__Bacteria	p__Actinobacteriota	c__Geothermincolia	o__Fen-727	f__Anoxymicrobiaceae	g__JAHJCO01	s__JAHJCO01 sp018831265
GB_GCA_018882565.1	670	15	8	3	1	0	0	3	0.0223881	0.0119403	0.00447761	0.00149254	0	0	0.00447761	3	Intermediate	d__Bacteria	p__Proteobacteria	c__Alphaproteobacteria	o__Pelagibacterales	f__Pelagibacteraceae	g__Fonsibacter	s__Fonsibacter sp018882565
GB_GCA_018882625.1	794	19	11	5	2	0	0	1	0.0239295	0.0138539	0.00629723	0.00251889	0	0	0.00125945	1	Specialist	d__Bacteria	p__Planctomycetota	c__Phycisphaerae	o__Phycisphaerales	f__SM1A02	g__ZLKRG44	s__ZLKRG44 sp018882625
GB_GCA_018882635.1	1429	45	22	10	3	0	2	8	0.0314906	0.0153954	0.0069979	0.00209937	0	0.00139958	0.00559832	5	Intermediate	d__Bacteria	p__Proteobacteria	c__Alphaproteobacteria	o__Rhizobiales	f__Beijerinckiaceae	g__TNE-4	s__TNE-4 sp018882635
GB_GCA_018882735.1	765	16	10	3	1	0	0	2	0.020915	0.0130719	0.00392157	0.00130719	0	0	0.00261438	2	Intermediate	d__Bacteria	p__Actinobacteriota	c__Actinomycetia	o__Nanopelagicales	f__Nanopelagicaceae	g__MAG-120802	s__MAG-120802 sp018882735
GB_GCA_018882785.1	1233	26	16	5	0	0	1	4	0.0210868	0.0129765	0.00405515	0	0	0.00081103	0.00324412	10	Generalist	d__Bacteria	p__Proteobacteria	c__Gammaproteobacteria	o__Burkholderiales	f__Burkholderiaceae	g__UBA954	s__UBA954 sp018882785
GB_GCA_018882825.1	816	15	8	3	1	0	0	3	0.0183824	0.00980392	0.00367647	0.00122549	0	0	0.00367647	3	Intermediate	d__Bacteria	p__Actinobacteriota	c__Acidimicrobiia	o__Acidimicrobiales	f__UBA8139	g__F1-20-MAGs160	s__F1-20-MAGs160 sp018882825
GB_GCA_018882935.1	1522	62	21	5	16	0	14	6	0.0407359	0.0137976	0.00328515	0.0105125	0	0.00919842	0.00394218	9	Generalist	d__Bacteria	p__Proteobacteria	c__Gammaproteobacteria	o__Burkholderiales	f__Burkholderiaceae	g__SYFN01	s__SYFN01 sp018882935
GB_GCA_018882965.1	1320	37	22	6	2	0	0	7	0.0280303	0.0166667	0.00454545	0.00151515	0	0	0.00530303	5	Intermediate	d__Bacteria	p__Actinobacteriota	c__Actinomycetia	o__Mycobacteriales	f__Mycobacteriaceae	g__Mycobacterium	s__Mycobacterium sp018882965
GB_GCA_018882975.1	1170	29	17	2	5	0	2	3	0.0247863	0.0145299	0.0017094	0.0042735	0	0.0017094	0.0025641	5	Intermediate	d__Bacteria	p__Proteobacteria	c__Gammaproteobacteria	o__Burkholderiales	f__UBA3065	g__UBA3065	s__UBA3065 sp018882975
GB_GCA_018883075.1	1090	30	17	5	2	0	0	6	0.0275229	0.0155963	0.00458716	0.00183486	0	0	0.00550459	6	Intermediate	d__Bacteria	p__Actinobacteriota	c__Actinomycetia	o__Mycobacteriales	f__Mycobacteriaceae	g__Mycobacterium	s__Mycobacterium sp018883075
GB_GCA_018883105.1	834	17	9	3	4	0	0	1	0.0203837	0.0107914	0.00359712	0.00479616	0	0	0.00119904	1	Specialist	d__Bacteria	p__Planctomycetota	c__Phycisphaerae	o__Phycisphaerales	f__SM1A02	g__UBA966	s__UBA966 sp018883105
GB_GCA_018883165.1	290	8	3	2	2	0	1	0	0.0275862	0.0103448	0.00689655	0.00689655	0	0.00344828	0	1	Specialist	d__Bacteria	p__Patescibacteria	c__Paceibacteria	o__UBA9983_A	f__VEQN01	g__VEQN01	s__VEQN01 sp018883165
GB_GCA_018883245.1	1058	28	15	3	7	0	0	3	0.026465	0.0141777	0.00283554	0.00661626	0	0	0.00283554	1	Specialist	d__Bacteria	p__Verrucomicrobiota	c__Verrucomicrobiae	o__Chthoniobacterales	f__JACTMZ01	g__JACTMZ01	s__JACTMZ01 sp018883245
GB_GCA_018883305.1	1426	35	17	7	4	0	1	6	0.0245442	0.0119215	0.00490884	0.00280505	0	0.000701262	0.00420757	2	Intermediate	d__Bacteria	p__Proteobacteria	c__Gammaproteobacteria	o__Burkholderiales	f__Burkholderiaceae	g__Limnohabitans	s__Limnohabitans sp018883305
GB_GCA_018883325.1	1048	25	17	4	1	0	0	3	0.023855	0.0162214	0.00381679	0.000954198	0	0	0.0028626	1	Specialist	d__Bacteria	p__Bacteroidota	c__Bacteroidia	o__Flavobacteriales	f__Crocinitomicaceae	g__UBA952	s__UBA952 sp018883325
GB_GCA_018883345.1	810	18	10	5	1	0	0	2	0.0222222	0.0123457	0.00617284	0.00123457	0	0	0.00246914	1	Specialist	d__Bacteria	p__Actinobacteriota	c__Actinomycetia	o__Nanopelagicales	f__Nanopelagicaceae	g__ZLKRG08	s__ZLKRG08 sp018883345
GB_GCA_018883365.1	791	15	9	3	1	0	0	2	0.0189633	0.011378	0.00379267	0.00126422	0	0	0.00252845	2	Intermediate	d__Bacteria	p__Actinobacteriota	c__Actinomycetia	o__Nanopelagicales	f__Nanopelagicaceae	g__MAG-120802	s__MAG-120802 sp018883365
GB_GCA_018883385.1	943	22	9	4	7	0	0	2	0.0233298	0.00954401	0.00424178	0.00742312	0	0	0.00212089	7	Intermediate	d__Bacteria	p__Proteobacteria	c__Gammaproteobacteria	o__Burkholderiales	f__Rhodocyclaceae	g__Fluviibacter	s__Fluviibacter sp018883385
GB_GCA_018883425.1	918	21	10	2	7	0	0	2	0.0228758	0.0108932	0.00217865	0.00762527	0	0	0.00217865	1	Specialist	d__Bacteria	p__Omnitrophota	c__Omnitrophia	o__Omnitrophales	f__UBA2337	g__ZLKRG04	s__ZLKRG04 sp018883425
GB_GCA_018883485.1	843	21	15	4	1	0	0	1	0.024911	0.0177936	0.00474496	0.00118624	0	0	0.00118624	2	Intermediate	d__Bacteria	p__Bacteroidota	c__Bacteroidia	o__NS11-12g	f__UKL13-3	g__B1	s__B1 sp018883485
GB_GCA_018883545.1	1104	26	15	6	0	0	1	4	0.0235507	0.013587	0.00543478	0	0	0.000905797	0.00362319	2	Intermediate	d__Bacteria	p__Bacteroidota	c__Bacteroidia	o__Flavobacteriales	f__Flavobacteriaceae	g__Confluentibacter	s__Confluentibacter sp018883545
GB_GCA_018894615.1	993	29	13	4	9	0	0	3	0.0292044	0.0130916	0.0040282	0.00906344	0	0	0.00302115	1	Specialist	d__Bacteria	p__Acidobacteriota	c__Aminicenantia	o__Aminicenantales	f__Aminicenantaceae	g__JAHIPL01	s__JAHIPL01 sp018894615
GB_GCA_018895015.1	262	5	2	1	1	0	0	1	0.019084	0.00763359	0.00381679	0.00381679	0	0	0.00381679	1	Specialist	d__Bacteria	p__Patescibacteria	c__Paceibacteria	o__UBA9983	f__UBA9983	g__JAHIOX01	s__JAHIOX01 sp018895015
GB_GCA_018895765.1	305	6	4	0	1	0	0	1	0.0196721	0.0131148	0	0.00327869	0	0	0.00327869	1	Specialist	d__Bacteria	p__Patescibacteria	c__ABY1	o__GCA-002772895	f__GCA-002772895	g__GCA-002772895	s__GCA-002772895 sp018895765
GB_GCA_018896315.1	362	7	3	1	2	0	0	1	0.019337	0.00828729	0.00276243	0.00552486	0	0	0.00276243	1	Specialist	d__Bacteria	p__Patescibacteria	c__ABY1	o__UBA2591	f__UBA6264	g__JAHIMV01	s__JAHIMV01 sp018896315
GB_GCA_018896525.1	913	18	10	1	3	0	0	4	0.0197152	0.0109529	0.00109529	0.00328587	0	0	0.00438116	1	Specialist	d__Bacteria	p__Actinobacteriota	c__Geothermincolia	o__Fen-727	f__Anoxymicrobiaceae	g__JAHIPE01	s__JAHIPE01 sp018896525
GB_GCA_018897195.1	419	10	4	2	3	0	0	1	0.0238663	0.00954654	0.00477327	0.0071599	0	0	0.00238663	1	Specialist	d__Bacteria	p__Patescibacteria	c__ABY1	o__BM507	f__UBA12075	g__JAHILH01	s__JAHILH01 sp018897195
GB_GCA_018897225.1	713	9	5	2	0	0	0	2	0.0126227	0.00701262	0.00280505	0	0	0	0.00280505	1	Specialist	d__Bacteria	p__Actinobacteriota	c__Humimicrobiia	o__Humimicrobiales	f__Humimicrobiaceae	g__JAHILC01	s__JAHILC01 sp018897225
GB_GCA_018897435.1	730	19	7	1	9	0	0	2	0.0260274	0.00958904	0.00136986	0.0123288	0	0	0.00273973	1	Specialist	d__Bacteria	p__Acidobacteriota	c__Aminicenantia	o__UBA2199	f__UBA2199	g__UBA2199	s__UBA2199 sp018897435
GB_GCA_018897535.1	390	10	5	2	2	0	0	1	0.025641	0.0128205	0.00512821	0.00512821	0	0	0.0025641	1	Specialist	d__Bacteria	p__Dependentiae	c__Babeliae	o__Babeliales	f__UASB340	g__UASB340	s__UASB340 sp018897535
GB_GCA_018897555.1	776	11	5	2	3	0	0	1	0.0141753	0.0064433	0.00257732	0.00386598	0	0	0.00128866	2	Intermediate	d__Bacteria	p__Omnitrophota	c__Koll11	o__GIF10	f__UBA6249	g__UBA6249	s__UBA6249 sp018897555
GB_GCA_018898455.1	1073	17	9	3	3	0	0	2	0.0158434	0.0083877	0.0027959	0.0027959	0	0	0.00186393	1	Specialist	d__Bacteria	p__Verrucomicrobiota	c__Kiritimatiellae	o__JAAZAB01	f__VSJD01	g__JAHIJO01	s__JAHIJO01 sp018898455
GB_GCA_018899075.1	592	11	5	2	3	0	0	1	0.0185811	0.00844595	0.00337838	0.00506757	0	0	0.00168919	1	Specialist	d__Bacteria	p__Omnitrophota	c__Koll11	o__JAFGHF01	f__JAFGHF01	g__JAHIIS01	s__JAHIIS01 sp018899075
GB_GCA_018900835.1	280	4	2	0	1	0	0	1	0.0142857	0.00714286	0	0.00357143	0	0	0.00357143	1	Specialist	d__Bacteria	p__Patescibacteria	c__Paceibacteria	o__Paceibacterales	f__PEYH01	g__PEYH01	s__PEYH01 sp018900835
GB_GCA_018901125.1	1363	43	16	6	18	0	0	3	0.0315481	0.0117388	0.00440205	0.0132062	0	0	0.00220103	1	Specialist	d__Bacteria	p__Desulfobacterota	c__Desulfobacteria	o__Desulfobacterales	f__RPRI01	g__RPRI01	s__RPRI01 sp018901125
GB_GCA_018902845.1	309	9	4	3	1	0	0	1	0.0291262	0.012945	0.00970874	0.00323625	0	0	0.00323625	1	Specialist	d__Bacteria	p__Patescibacteria	c__Microgenomatia	o__UBA12405	f__UBA12405	g__JAHIPV01	s__JAHIPV01 sp018902845
GB_GCA_018902915.1	738	10	4	1	5	0	0	0	0.0135501	0.00542005	0.00135501	0.00677507	0	0	0	1	Specialist	d__Bacteria	p__Omnitrophota	c__Koll11	o__UBA10183	f__UBA10183	g__JAHIPS01	s__JAHIPS01 sp018902915
GB_GCA_018966865.1	1962	81	34	28	5	2	0	12	0.0412844	0.0173293	0.0142712	0.00254842	0.00101937	0	0.00611621	7	Intermediate	d__Bacteria	p__Firmicutes	c__Bacilli	o__Bacillales	f__Bacillaceae_G	g__Bacillus_A	s__Bacillus_A sp018966865
GB_GCA_018968795.1	1007	19	9	4	3	0	0	3	0.0188679	0.00893744	0.00397219	0.00297915	0	0	0.00297915	2	Intermediate	d__Bacteria	p__Planctomycetota	c__Brocadiae	o__Brocadiales	f__Brocadiaceae	g__REEB58	s__REEB58 sp018968795
GB_GCA_018968815.1	660	10	5	3	1	0	0	1	0.0151515	0.00757576	0.00454545	0.00151515	0	0	0.00151515	1	Specialist	d__Bacteria	p__Chlamydiota	c__Chlamydiia	o__Chlamydiales	f__SM23-39	g__REEB52	s__REEB52 sp018968815
GB_GCA_018969015.1	1443	55	28	10	4	1	3	9	0.038115	0.019404	0.00693001	0.002772	0.000693001	0.002079	0.00623701	3	Intermediate	d__Bacteria	p__Proteobacteria	c__Alphaproteobacteria	o__Caulobacterales	f__TH1-2	g__REEB506	s__REEB506 sp018969015
GB_GCA_018969045.1	1067	30	19	4	2	0	0	5	0.0281162	0.0178069	0.00374883	0.00187441	0	0	0.00468604	1	Specialist	d__Bacteria	p__Planctomycetota	c__Planctomycetia	o__Pirellulales	f__Pirellulaceae	g__Pirellula_B	s__Pirellula_B sp018969045
GB_GCA_018969185.1	797	32	11	5	1	1	9	5	0.0401506	0.0138018	0.00627353	0.00125471	0.00125471	0.0112923	0.00627353	1	Specialist	d__Bacteria	p__Proteobacteria	c__Alphaproteobacteria	o__Rickettsiales	f__UBA1997	g__UBA2645	s__UBA2645 sp018969185
GB_GCA_018969355.1	821	16	10	3	2	0	0	1	0.0194884	0.0121803	0.00365408	0.00243605	0	0	0.00121803	1	Specialist	d__Bacteria	p__Actinobacteriota	c__Actinomycetia	o__Nanopelagicales	f__Nanopelagicaceae	g__Planktophila	s__Planktophila sp018969355
GB_GCA_018969405.1	1037	25	16	4	1	0	0	4	0.024108	0.0154291	0.00385728	0.00096432	0	0	0.00385728	4	Intermediate	d__Bacteria	p__Actinobacteriota	c__Acidimicrobiia	o__Acidimicrobiales	f__UBA8139	g__F1-20-MAGs160	s__F1-20-MAGs160 sp018969405
GB_GCA_018969425.1	1349	59	27	7	3	0	19	3	0.0437361	0.0200148	0.00518903	0.00222387	0	0.0140845	0.00222387	3	Intermediate	d__Bacteria	p__Proteobacteria	c__Alphaproteobacteria	o__Caulobacterales	f__Hyphomonadaceae	g__UBA7672	s__UBA7672 sp018969425
GB_GCA_018969455.1	1092	34	22	6	2	0	0	4	0.0311355	0.0201465	0.00549451	0.0018315	0	0	0.003663	1	Specialist	d__Bacteria	p__Bacteroidota	c__Bacteroidia	o__Chitinophagales	f__Saprospiraceae	g__M3007	s__M3007 sp018969455
GB_GCA_018969485.1	1245	35	19	8	2	0	0	6	0.0281124	0.015261	0.0064257	0.00160643	0	0	0.00481928	1	Specialist	d__Bacteria	p__Chloroflexota	c__Chloroflexia	o__Chloroflexales	f__Roseiflexaceae	g__CAIQIY01	s__CAIQIY01 sp018969485
GB_GCA_018969605.1	935	20	12	2	5	0	0	1	0.0213904	0.0128342	0.00213904	0.00534759	0	0	0.00106952	3	Intermediate	d__Bacteria	p__Verrucomicrobiota	c__Verrucomicrobiae	o__Verrucomicrobiales	f__Akkermansiaceae	g__Luteolibacter	s__Luteolibacter sp018969605
GB_GCA_018969705.1	911	19	11	3	2	0	0	3	0.0208562	0.0120746	0.00329308	0.00219539	0	0	0.00329308	9	Generalist	d__Bacteria	p__Proteobacteria	c__Gammaproteobacteria	o__Burkholderiales	f__Burkholderiaceae	g__UBA954	s__UBA954 sp018969705
GB_GCA_018969715.1	958	14	8	3	1	0	0	2	0.0146138	0.00835073	0.00313152	0.00104384	0	0	0.00208768	2	Intermediate	d__Bacteria	p__Actinobacteriota	c__Actinomycetia	o__Nanopelagicales	f__AcAMD-5	g__REEB473	s__REEB473 sp018969715
GB_GCA_018969785.1	1076	29	17	6	0	0	2	4	0.0269517	0.0157993	0.00557621	0	0	0.00185874	0.00371747	4	Intermediate	d__Bacteria	p__Proteobacteria	c__Alphaproteobacteria	o__Micropepsales	f__Micropepsaceae	g__SZUA-430	s__SZUA-430 sp018969785
GB_GCA_018969905.1	929	30	19	4	4	0	0	3	0.0322928	0.0204521	0.00430571	0.00430571	0	0	0.00322928	1	Specialist	d__Bacteria	p__Bdellovibrionota	c__Bdellovibrionia_A	o__UBA1018	f__CAIMNF01	g__CAIMNF01	s__CAIMNF01 sp018969905
GB_GCA_018970045.1	792	20	13	3	1	0	0	3	0.0252525	0.0164141	0.00378788	0.00126263	0	0	0.00378788	1	Specialist	d__Bacteria	p__Planctomycetota	c__Phycisphaerae	o__Phycisphaerales	f__SM1A02	g__SYIB01	s__SYIB01 sp018970045
GB_GCA_018970085.1	1313	34	18	2	6	0	0	8	0.0258949	0.0137091	0.00152323	0.00456969	0	0	0.00609292	2	Intermediate	d__Bacteria	p__Cyanobacteria	c__Cyanobacteriia	o__Phormidesmiales	f__Phormidesmiaceae	g__Nodosilinea	s__Nodosilinea sp018970085
GB_GCA_018970165.1	1187	35	22	4	3	0	1	5	0.0294861	0.0185341	0.00336984	0.00252738	0	0.00084246	0.0042123	2	Intermediate	d__Bacteria	p__Planctomycetota	c__Planctomycetia	o__Pirellulales	f__Pirellulaceae	g__Pirellula_B	s__Pirellula_B sp018970165
GB_GCA_018970175.1	925	20	10	5	1	0	0	4	0.0216216	0.0108108	0.00540541	0.00108108	0	0	0.00432432	1	Specialist	d__Bacteria	p__Actinobacteriota	c__Acidimicrobiia	o__Acidimicrobiales	f__Ilumatobacteraceae	g__F1-20-MAGs119	s__F1-20-MAGs119 sp018970175
GB_GCA_018970205.1	754	13	8	2	1	0	0	2	0.0172414	0.0106101	0.00265252	0.00132626	0	0	0.00265252	3	Intermediate	d__Bacteria	p__Actinobacteriota	c__Actinomycetia	o__Nanopelagicales	f__UBA5976	g__RFTO01	s__RFTO01 sp018970205
GB_GCA_018970245.1	329	11	7	2	1	0	0	1	0.0334347	0.0212766	0.00607903	0.00303951	0	0	0.00303951	1	Specialist	d__Bacteria	p__Patescibacteria	c__Paceibacteria	o__UBA9983_A	f__PALSA-1337	g__C7867-002	s__C7867-002 sp018970245
GB_GCA_018970255.1	1028	28	16	4	5	0	0	3	0.0272374	0.0155642	0.00389105	0.00486381	0	0	0.00291829	1	Specialist	d__Bacteria	p__Verrucomicrobiota	c__Verrucomicrobiae	o__Chthoniobacterales	f__Terrimicrobiaceae	g__UBA967	s__UBA967 sp018970255
GB_GCA_018970325.1	722	23	19	1	1	0	0	2	0.031856	0.0263158	0.00138504	0.00138504	0	0	0.00277008	1	Specialist	d__Bacteria	p__Cyanobacteria	c__Vampirovibrionia	o__Caenarcaniphilales	f__LMEP-6097	g__LMEP-6097	s__LMEP-6097 sp018970325
GB_GCA_018970395.1	949	16	9	4	2	0	0	1	0.0168599	0.00948367	0.00421496	0.00210748	0	0	0.00105374	2	Intermediate	d__Bacteria	p__Bacteroidota	c__Bacteroidia	o__Chitinophagales	f__Chitinophagaceae	g__Lacibacter	s__Lacibacter sp018970395
GB_GCA_018970425.1	273	5	2	1	1	0	0	1	0.018315	0.00732601	0.003663	0.003663	0	0	0.003663	1	Specialist	d__Bacteria	p__Patescibacteria	c__Paceibacteria	o__UBA9983_A	f__UBA2103	g__1-14-0-10-45-20	s__1-14-0-10-45-20 sp018970425
GB_GCA_018970445.1	1383	51	24	7	10	2	0	8	0.0368764	0.0173536	0.00506146	0.00723066	0.00144613	0	0.00578453	7	Intermediate	d__Bacteria	p__Proteobacteria	c__Alphaproteobacteria	o__Sphingomonadales	f__Sphingomonadaceae	g__Sandarakinorhabdus	s__Sandarakinorhabdus sp018970445
GB_GCA_018970465.1	308	7	4	2	1	0	0	0	0.0227273	0.012987	0.00649351	0.00324675	0	0	0	1	Specialist	d__Bacteria	p__Patescibacteria	c__Paceibacteria	o__UBA9983_A	f__UBA2103	g__C7867-001	s__C7867-001 sp018970465
GB_GCA_018970485.1	829	32	11	4	1	0	11	5	0.0386007	0.013269	0.00482509	0.00120627	0	0.013269	0.00603136	1	Specialist	d__Bacteria	p__Proteobacteria	c__Alphaproteobacteria	o__Rickettsiales	f__UBA1997	g__UBA2645	s__UBA2645 sp018970485
GB_GCA_018970765.1	1117	24	13	5	2	0	0	4	0.0214861	0.0116383	0.00447628	0.00179051	0	0	0.00358102	1	Specialist	d__Bacteria	p__Actinobacteriota	c__Actinomycetia	o__Nanopelagicales	f__S36-B12	g__REEB426	s__REEB426 sp018970765
GB_GCA_018970785.1	824	26	15	3	5	0	1	2	0.0315534	0.0182039	0.00364078	0.00606796	0	0.00121359	0.00242718	1	Specialist	d__Bacteria	p__Planctomycetota	c__Planctomycetia	o__Pirellulales	f__UBA1268	g__F1-20-MAGs016	s__F1-20-MAGs016 sp018970785
GB_GCA_018970845.1	898	31	14	3	2	0	7	5	0.0345212	0.0155902	0.00334076	0.00222717	0	0.0077951	0.00556793	2	Intermediate	d__Bacteria	p__Planctomycetota	c__Planctomycetia	o__Gemmatales	f__Gemmataceae	g__REEB421	s__REEB421 sp018970845
GB_GCA_018970885.1	711	11	6	2	1	0	0	2	0.0154712	0.00843882	0.00281294	0.00140647	0	0	0.00281294	1	Specialist	d__Bacteria	p__Actinobacteriota	c__Actinomycetia	o__Nanopelagicales	f__Nanopelagicaceae	g__Planktophila	s__Planktophila sp018970885
GB_GCA_018970895.1	1603	87	31	13	14	1	23	5	0.0542732	0.0193387	0.00810979	0.00873362	0.00062383	0.0143481	0.00311915	2	Intermediate	d__Bacteria	p__Proteobacteria	c__Gammaproteobacteria	o__Xanthomonadales	f__Rhodanobacteraceae	g__Dyella_A	s__Dyella_A sp018970895
GB_GCA_018970945.1	907	21	12	2	0	0	0	7	0.0231533	0.0132304	0.00220507	0	0	0	0.00771775	2	Intermediate	d__Bacteria	p__Cyanobacteria	c__Cyanobacteriia	o__PCC-6307	f__Cyanobiaceae	g__RGUW01	s__RGUW01 sp018970945
GB_GCA_018970965.1	1025	27	16	5	0	0	1	5	0.0263415	0.0156098	0.00487805	0	0	0.00097561	0.00487805	8	Generalist	d__Bacteria	p__Proteobacteria	c__Alphaproteobacteria	o__Sphingomonadales	f__Sphingomonadaceae	g__Chakrabartia	s__Chakrabartia sp018970965
GB_GCA_018971045.1	294	8	4	2	1	0	0	1	0.0272109	0.0136054	0.00680272	0.00340136	0	0	0.00340136	2	Intermediate	d__Bacteria	p__Patescibacteria	c__Paceibacteria	o__UBA9983_A	f__UBA2103	g__C7867-001	s__C7867-001 sp018971045
GB_GCA_018971105.1	1891	68	28	8	15	0	13	4	0.0359598	0.014807	0.00423057	0.00793231	0	0.00687467	0.00211528	1	Specialist	d__Bacteria	p__Proteobacteria	c__Gammaproteobacteria	o__Burkholderiales	f__Burkholderiaceae	g__Rubrivivax	s__Rubrivivax sp018971105
GB_GCA_018971185.1	917	12	5	3	0	0	1	3	0.0130862	0.00545256	0.00327154	0	0	0.00109051	0.00327154	1	Specialist	d__Bacteria	p__Actinobacteriota	c__Acidimicrobiia	o__Acidimicrobiales	f__RAAP-2	g__RAAP-2	s__RAAP-2 sp018971185
GB_GCA_018971265.1	260	7	2	2	2	0	0	1	0.0269231	0.00769231	0.00769231	0.00769231	0	0	0.00384615	1	Specialist	d__Bacteria	p__Patescibacteria	c__Paceibacteria	o__UBA9983_A	f__UBA2103	g__C7867-001	s__C7867-001 sp018971265
GB_GCA_018971305.1	332	7	4	1	1	0	0	1	0.0210843	0.0120482	0.00301205	0.00301205	0	0	0.00301205	1	Specialist	d__Bacteria	p__Patescibacteria	c__Paceibacteria	o__UBA6257	f__2-01-FULL-56-20	g__REEB91	s__REEB91 sp018971305
GB_GCA_018971385.1	901	13	6	3	0	0	1	3	0.0144284	0.00665927	0.00332963	0	0	0.00110988	0.00332963	1	Specialist	d__Bacteria	p__Actinobacteriota	c__Acidimicrobiia	o__Acidimicrobiales	f__RAAP-2	g__RAAP-2	s__RAAP-2 sp018971385
GB_GCA_018971525.1	1386	44	13	11	14	1	1	4	0.031746	0.00937951	0.00793651	0.010101	0.000721501	0.000721501	0.002886	5	Intermediate	d__Bacteria	p__Nitrospirota	c__Nitrospiria	o__Nitrospirales	f__Nitrospiraceae	g__Palsa-1315	s__Palsa-1315 sp018971525
GB_GCA_018971605.1	1087	37	14	7	12	1	0	3	0.0340386	0.0128795	0.00643974	0.0110396	0.000919963	0	0.00275989	4	Intermediate	d__Bacteria	p__Proteobacteria	c__Gammaproteobacteria	o__REEB76	f__REEB76	g__REEB76	s__REEB76 sp018971605
GB_GCA_018971765.1	309	9	6	1	1	0	0	1	0.0291262	0.0194175	0.00323625	0.00323625	0	0	0.00323625	1	Specialist	d__Bacteria	p__Patescibacteria	c__Paceibacteria	o__UBA9983_A	f__GWA1-40-21	g__GWA1-40-21	s__GWA1-40-21 sp018971765
GB_GCA_018971775.1	1254	32	17	9	1	0	1	4	0.0255183	0.0135566	0.00717703	0.000797448	0	0.000797448	0.00318979	2	Intermediate	d__Bacteria	p__Cyanobacteria	c__Vampirovibrionia	o__Obscuribacterales	f__Obscuribacteraceae	g__REEB67	s__REEB67 sp018971775
GB_GCA_018971925.1	1216	31	16	9	4	0	0	2	0.0254934	0.0131579	0.00740132	0.00328947	0	0	0.00164474	2	Intermediate	d__Bacteria	p__Proteobacteria	c__Gammaproteobacteria	o__Xanthomonadales	f__Rhodanobacteraceae	g__66-474	s__66-474 sp018971925
GB_GCA_019008365.1	1450	37	20	8	5	0	0	4	0.0255172	0.0137931	0.00551724	0.00344828	0	0	0.00275862	2	Intermediate	d__Bacteria	p__Firmicutes_B	c__Thermincolia	o__Thermincolales	f__UBA2595	g__DYL19	s__DYL19 sp019008365
GB_GCA_019038625.1	1040	36	18	5	10	0	1	2	0.0346154	0.0173077	0.00480769	0.00961538	0	0.000961538	0.00192308	4	Intermediate	d__Bacteria	p__Krumholzibacteriota	c__Krumholzibacteria	o__Krumholzibacteriales	f__Krumholzibacteriaceae	g__Krumholzibacterium	s__Krumholzibacterium sp019038625
GB_GCA_019038745.1	1068	37	19	6	9	0	0	3	0.0346442	0.0177903	0.00561798	0.00842697	0	0	0.00280899	1	Specialist	d__Bacteria	p__Krumholzibacteriota	c__Krumholzibacteria	o__LZORAL124-64-63	f__LZORAL124-64-63	g__LZORAL124-64-63	s__LZORAL124-64-63 sp019038745
GB_GCA_019038815.1	1203	28	10	6	10	0	0	2	0.0232751	0.00831255	0.00498753	0.00831255	0	0	0.00166251	1	Specialist	d__Bacteria	p__Desulfobacterota	c__Desulfobacteria	o__Desulfobacterales	f__Desulfobacteraceae	g__Desulfobacula	s__Desulfobacula sp019038815
GB_GCA_019052695.1	802	12	5	3	3	0	0	1	0.0149626	0.00623441	0.00374065	0.00374065	0	0	0.00124688	1	Specialist	d__Bacteria	p__Omnitrophota	c__Omnitrophia	o__Omnitrophales	f__UBA2337	g__CAIJHQ01	s__CAIJHQ01 sp019052695
GB_GCA_019061145.1	1672	44	17	6	7	1	3	10	0.0263158	0.0101675	0.00358852	0.0041866	0.000598086	0.00179426	0.00598086	7	Intermediate	d__Bacteria	p__Proteobacteria	c__Alphaproteobacteria	o__Rhodobacterales	f__Rhodobacteraceae	g__ASV31	s__ASV31 sp019061145
GB_GCA_019061405.1	505	16	5	0	0	0	10	1	0.0316832	0.00990099	0	0	0	0.019802	0.0019802	1	Specialist	d__Bacteria	p__Proteobacteria	c__Alphaproteobacteria	o__Rickettsiales	f__Anaplasmataceae	g__Wolbachia	s__Wolbachia sp019061405
GB_GCA_019075925.1	1460	39	19	9	2	1	2	6	0.0267123	0.0130137	0.00616438	0.00136986	0.000684932	0.00136986	0.00410959	8	Generalist	d__Bacteria	p__Proteobacteria	c__Alphaproteobacteria	o__Rhizobiales	f__Xanthobacteraceae	g__BOG-931	s__BOG-931 sp019075925
GB_GCA_019083985.1	1523	41	22	8	3	0	0	8	0.0269206	0.0144452	0.00525279	0.0019698	0	0	0.00525279	5	Intermediate	d__Bacteria	p__Proteobacteria	c__Alphaproteobacteria	o__Rhizobiales	f__Beijerinckiaceae	g__TNE-4	s__TNE-4 sp019083985
GB_GCA_019084025.1	1648	72	30	14	20	2	3	3	0.0436893	0.0182039	0.00849515	0.0121359	0.00121359	0.00182039	0.00182039	3	Intermediate	d__Bacteria	p__Proteobacteria	c__Gammaproteobacteria	o__Burkholderiales	f__Chitinimonadaceae	g__DAT-1	s__DAT-1 sp019084025
GB_GCA_019084485.1	1184	33	18	6	5	0	0	4	0.0278716	0.0152027	0.00506757	0.00422297	0	0	0.00337838	2	Intermediate	d__Bacteria	p__Firmicutes_B	c__Desulfotomaculia	o__Ammonifexales	f__Desulforudaceae	g__SURF-60	s__SURF-60 sp019084485
GB_GCA_019100305.1	1512	62	28	3	14	0	14	3	0.0410053	0.0185185	0.00198413	0.00925926	0	0.00925926	0.00198413	6	Intermediate	d__Bacteria	p__Proteobacteria	c__Gammaproteobacteria	o__Chromatiales	f__Sedimenticolaceae	g__Thiodiazotropha	s__Thiodiazotropha sp019100305
GB_GCA_019112525.1	1458	58	26	16	3	0	0	13	0.0397805	0.0178326	0.0109739	0.00205761	0	0	0.00891632	12	Generalist	d__Bacteria	p__Actinobacteriota	c__Actinomycetia	o__Mycobacteriales	f__Geodermatophilaceae	g__Modestobacter	s__Modestobacter sp019112525
GB_GCA_019114515.1	745	14	7	5	2	0	0	0	0.0187919	0.00939597	0.00671141	0.00268456	0	0	0	1	Specialist	d__Bacteria	p__Firmicutes	c__Bacilli	o__Lactobacillales	f__Lactobacillaceae	g__Limosilactobacillus	s__Limosilactobacillus merdigallinarum
GB_GCA_019116145.1	827	21	12	6	2	0	0	1	0.025393	0.0145103	0.00725514	0.00241838	0	0	0.00120919	1	Specialist	d__Bacteria	p__Bacteroidota	c__Bacteroidia	o__Bacteroidales	f__Bacteroidaceae	g__Phocaeicola	s__Phocaeicola gallistercoris
GB_GCA_019116845.1	956	22	14	3	0	0	2	3	0.0230126	0.0146444	0.00313808	0	0	0.00209205	0.00313808	1	Specialist	d__Bacteria	p__Firmicutes_A	c__Clostridia	o__Lachnospirales	f__Lachnospiraceae	g__Mediterraneibacter	s__Mediterraneibacter stercoravium
GB_GCA_019117185.1	826	16	8	5	2	0	0	1	0.0193705	0.00968523	0.00605327	0.00242131	0	0	0.00121065	1	Specialist	d__Bacteria	p__Firmicutes	c__Bacilli	o__Lactobacillales	f__Lactobacillaceae	g__Limosilactobacillus	s__Limosilactobacillus intestinipullorum
GB_GCA_019118465.1	776	15	8	6	1	0	0	0	0.0193299	0.0103093	0.00773196	0.00128866	0	0	0	1	Specialist	d__Bacteria	p__Firmicutes	c__Bacilli	o__Lactobacillales	f__Lactobacillaceae	g__Limosilactobacillus	s__Limosilactobacillus faecipullorum
GB_GCA_019118505.1	1037	28	12	10	3	0	1	2	0.027001	0.0115718	0.0096432	0.00289296	0	0.00096432	0.00192864	1	Specialist	d__Bacteria	p__Firmicutes_A	c__Clostridia	o__Oscillospirales	f__Oscillospiraceae	g__Dysosmobacter	s__Dysosmobacter excrementavium
GB_GCA_019119995.1	1087	19	12	4	0	0	0	3	0.0174793	0.0110396	0.00367985	0	0	0	0.00275989	1	Specialist	d__Bacteria	p__Firmicutes_A	c__Clostridia	o__Lachnospirales	f__Lachnospiraceae	g__Mediterraneibacter	s__Mediterraneibacter faecavium
GB_GCA_019120315.1	1066	18	9	5	1	0	0	3	0.0168856	0.00844278	0.00469043	0.000938086	0	0	0.00281426	5	Intermediate	d__Bacteria	p__Firmicutes_A	c__Clostridia	o__Lachnospirales	f__Lachnospiraceae	g__Ruminococcus_G	s__Ruminococcus_G avistercoris
GB_GCA_019132875.1	2403	85	34	15	11	2	16	7	0.0353725	0.014149	0.0062422	0.00457761	0.000832293	0.00665834	0.00291303	7	Intermediate	d__Bacteria	p__Proteobacteria	c__Gammaproteobacteria	o__Enterobacterales	f__Enterobacteriaceae	g__Erwinia	s__Erwinia sp019132875
GB_GCA_019140855.1	2209	78	28	16	9	1	15	9	0.0353101	0.0126754	0.0072431	0.00407424	0.000452694	0.0067904	0.00407424	9	Generalist	d__Bacteria	p__Proteobacteria	c__Gammaproteobacteria	o__Enterobacterales	f__Enterobacteriaceae	g__Jejubacter	s__Jejubacter sp019140855
GB_GCA_019166125.1	1668	58	21	13	3	0	19	2	0.0347722	0.0125899	0.00779376	0.00179856	0	0.0113909	0.00119904	10	Generalist	d__Bacteria	p__Proteobacteria	c__Gammaproteobacteria	o__Burkholderiales	f__Burkholderiaceae	g__Castellaniella	s__Castellaniella sp019166125
GB_GCA_019186825.1	1131	57	27	6	8	0	12	4	0.0503979	0.0238727	0.00530504	0.00707339	0	0.0106101	0.00353669	2	Intermediate	d__Bacteria	p__Acidobacteriota	c__Blastocatellia	o__Pyrinomonadales	f__Pyrinomonadaceae	g__OLB17	s__OLB17 sp003577445
GB_GCA_019186985.1	1185	33	18	9	5	0	0	1	0.0278481	0.0151899	0.00759494	0.00421941	0	0	0.000843882	2	Intermediate	d__Bacteria	p__Verrucomicrobiota	c__Verrucomicrobiae	o__Verrucomicrobiales	f__Verrucomicrobiaceae	g__Prosthecobacter	s__Prosthecobacter sp019186985
GB_GCA_019187085.1	1554	36	19	7	2	0	2	6	0.023166	0.0122265	0.0045045	0.001287	0	0.001287	0.003861	6	Intermediate	d__Bacteria	p__Proteobacteria	c__Alphaproteobacteria	o__Rhizobiales	f__Xanthobacteraceae	g__Pseudorhodoplanes	s__Pseudorhodoplanes sp019187085
GB_GCA_019187105.1	1010	34	24	4	5	0	0	1	0.0336634	0.0237624	0.0039604	0.0049505	0	0	0.000990099	1	Specialist	d__Bacteria	p__Armatimonadota	c__Fimbriimonadia	o__Fimbriimonadales	f__Fimbriimonadaceae	g__JABAQM01	s__JABAQM01 sp019187105
GB_GCA_019187195.1	1471	54	28	6	3	0	11	6	0.0367097	0.0190347	0.00407886	0.00203943	0	0.00747791	0.00407886	3	Intermediate	d__Bacteria	p__Acidobacteriota	c__Acidobacteriae	o__Bryobacterales	f__Bryobacteraceae	g__CADEFT01	s__CADEFT01 sp019187195
GB_GCA_019187405.1	1040	22	14	4	1	0	0	3	0.0211538	0.0134615	0.00384615	0.000961538	0	0	0.00288462	2	Intermediate	d__Bacteria	p__Bacteroidota	c__Ignavibacteria	o__SJA-28	f__B-1AR	g__JABAQZ01	s__JABAQZ01 sp019187405
GB_GCA_019187665.1	1127	23	13	6	1	0	0	3	0.0204082	0.011535	0.00532387	0.000887311	0	0	0.00266193	2	Intermediate	d__Bacteria	p__Chloroflexota	c__Anaerolineae	o__Anaerolineales	f__EnvOPS12	g__UBA7227	s__UBA7227 sp019187665
GB_GCA_019192445.1	1469	61	30	5	20	0	0	6	0.0415248	0.0204221	0.00340368	0.0136147	0	0	0.00408441	2	Intermediate	d__Bacteria	p__Proteobacteria	c__Gammaproteobacteria	o__Nevskiales	f__Oceanococcaceae	g__MS8	s__MS8 sp019192445
GB_GCA_019192585.1	1443	42	21	8	5	0	0	8	0.029106	0.014553	0.00554401	0.003465	0	0	0.00554401	4	Intermediate	d__Bacteria	p__Proteobacteria	c__Alphaproteobacteria	o__Rhizobiales	f__MH13	g__MH13	s__MH13 sp019192585
GB_GCA_019192735.1	1851	77	39	22	2	0	1	13	0.0415991	0.0210697	0.0118855	0.0010805	0	0.000540249	0.00702323	8	Generalist	d__Bacteria	p__Actinobacteriota	c__Actinomycetia	o__Streptomycetales	f__Streptomycetaceae	g__Kitasatospora	s__Kitasatospora aureofaciens_A
GB_GCA_019192965.1	1539	56	27	17	2	0	1	9	0.0363873	0.0175439	0.0110461	0.00129955	0	0.000649773	0.00584795	9	Generalist	d__Bacteria	p__Actinobacteriota	c__Actinomycetia	o__Propionibacteriales	f__Nocardioidaceae	g__Nocardioides	s__Nocardioides daeguensis
GB_GCA_019200975.1	2570	101	36	21	21	1	13	9	0.0392996	0.0140078	0.00817121	0.00817121	0.000389105	0.00505837	0.00350195	13	Generalist	d__Bacteria	p__Proteobacteria	c__Gammaproteobacteria	o__Pseudomonadales	f__Pseudomonadaceae	g__Pseudomonas_E	s__Pseudomonas_E sp019200975
GB_GCA_019204005.1	1364	59	28	8	7	0	10	6	0.0432551	0.0205279	0.0058651	0.00513196	0	0.00733138	0.00439883	4	Intermediate	d__Bacteria	p__Proteobacteria	c__Alphaproteobacteria	o__Sphingomonadales	f__Sphingomonadaceae	g__Pacificimonas	s__Pacificimonas sp019204005
GB_GCA_019204025.1	1357	55	20	10	8	0	9	8	0.0405306	0.0147384	0.0073692	0.00589536	0	0.00663228	0.00589536	7	Intermediate	d__Bacteria	p__Proteobacteria	c__Alphaproteobacteria	o__Sphingomonadales	f__Sphingomonadaceae	g__Erythrobacter	s__Erythrobacter sp019204025
GB_GCA_019204045.1	1123	37	26	5	2	0	0	4	0.0329475	0.0231523	0.00445236	0.00178094	0	0	0.00356189	5	Intermediate	d__Bacteria	p__Proteobacteria	c__Alphaproteobacteria	o__Sphingomonadales	f__Sphingomonadaceae	g__Erythrobacter	s__Erythrobacter sp019204045
GB_GCA_019209905.1	1014	30	13	6	2	0	0	9	0.0295858	0.0128205	0.00591716	0.00197239	0	0	0.00887574	6	Intermediate	d__Bacteria	p__Actinobacteriota	c__Actinomycetia	o__Mycobacteriales	f__Mycobacteriaceae	g__Corynebacterium	s__Corynebacterium sp019209905
GB_GCA_019209935.1	1143	37	16	7	1	0	0	13	0.032371	0.0139983	0.00612423	0.000874891	0	0	0.0113736	7	Intermediate	d__Bacteria	p__Actinobacteriota	c__Actinomycetia	o__Mycobacteriales	f__Mycobacteriaceae	g__Corynebacterium	s__Corynebacterium sp019209935
GB_GCA_019218285.1	1881	55	28	9	8	2	2	6	0.0292398	0.0148857	0.00478469	0.00425306	0.00106326	0.00106326	0.00318979	6	Intermediate	d__Bacteria	p__Proteobacteria	c__Alphaproteobacteria	o__Rhodobacterales	f__Rhodobacteraceae	g__DP3N28-2	s__DP3N28-2 sp019218285
GB_GCA_019218315.1	1382	44	18	6	13	0	0	7	0.0318379	0.0130246	0.00434153	0.00940666	0	0	0.00506512	2	Intermediate	d__Bacteria	p__Proteobacteria	c__Gammaproteobacteria	o__Cardiobacteriales	f__Cardiobacteriaceae	g__Rappaport	s__Rappaport sp019218315
GB_GCA_019218365.1	828	18	9	4	1	0	0	4	0.0217391	0.0108696	0.00483092	0.00120773	0	0	0.00483092	4	Intermediate	d__Bacteria	p__Actinobacteriota	c__Actinomycetia	o__Actinomycetales	f__Actinomycetaceae	g__Boudabousia	s__Boudabousia sp019218365
GB_GCA_019218375.1	947	33	12	7	2	0	0	12	0.0348469	0.0126716	0.00739176	0.00211193	0	0	0.0126716	9	Generalist	d__Bacteria	p__Actinobacteriota	c__Actinomycetia	o__Actinomycetales	f__Dermabacteraceae	g__TAE3-ERU5	s__TAE3-ERU5 sp019218375
GB_GCA_019218415.1	861	34	12	7	2	0	1	12	0.039489	0.0139373	0.00813008	0.00232288	0	0.00116144	0.0139373	9	Generalist	d__Bacteria	p__Actinobacteriota	c__Actinomycetia	o__Actinomycetales	f__Dermabacteraceae	g__TAE3-ERU5	s__TAE3-ERU5 sp019218415
GB_GCA_019218445.1	938	22	15	5	0	0	0	2	0.0234542	0.0159915	0.00533049	0	0	0	0.0021322	3	Intermediate	d__Bacteria	p__Bacteroidota	c__Bacteroidia	o__Flavobacteriales	f__Weeksellaceae	g__Ornithobacterium	s__Ornithobacterium sp019218445
GB_GCA_019218745.1	2564	96	34	23	13	3	13	10	0.0374415	0.0132605	0.00897036	0.0050702	0.00117005	0.0050702	0.00390016	12	Generalist	d__Bacteria	p__Proteobacteria	c__Gammaproteobacteria	o__Enterobacterales	f__Enterobacteriaceae	g__Enterobacter_D	s__Enterobacter_D sp019218745
GB_GCA_019218755.1	2053	75	34	16	17	1	0	7	0.0365319	0.0165611	0.00779347	0.00828057	0.000487092	0	0.00340964	11	Generalist	d__Bacteria	p__Proteobacteria	c__Gammaproteobacteria	o__Burkholderiales	f__Burkholderiaceae	g__Acidovorax	s__Acidovorax sp019218755
GB_GCA_019218945.1	1795	82	37	19	18	0	0	8	0.0456825	0.0206128	0.010585	0.0100279	0	0	0.00445682	7	Intermediate	d__Bacteria	p__Proteobacteria	c__Gammaproteobacteria	o__Xanthomonadales	f__Xanthomonadaceae	g__Pseudoxanthomonas_A	s__Pseudoxanthomonas_A sp019218945
GB_GCA_019219025.1	2190	84	35	30	7	2	1	9	0.0383562	0.0159817	0.0136986	0.00319635	0.000913242	0.000456621	0.00410959	8	Generalist	d__Bacteria	p__Firmicutes	c__Bacilli	o__Bacillales_B	f__DSM-18226	g__Neobacillus	s__Neobacillus sp019219025
GB_GCA_019232665.1	1407	35	15	13	1	0	0	6	0.0248756	0.010661	0.00923952	0.000710732	0	0	0.00426439	2	Intermediate	d__Bacteria	p__Proteobacteria	c__Alphaproteobacteria	o__Caulobacterales	f__Caulobacteraceae	g__Palsa-881	s__Palsa-881 sp019232665
GB_GCA_019233085.1	1789	51	22	14	7	1	0	7	0.0285075	0.0122974	0.0078256	0.0039128	0.000558971	0	0.0039128	4	Intermediate	d__Bacteria	p__Proteobacteria	c__Gammaproteobacteria	o__Burkholderiales	f__Burkholderiaceae	g__Herbaspirillum	s__Herbaspirillum sp019233085
GB_GCA_019233695.1	1761	44	24	9	3	0	2	6	0.0249858	0.0136286	0.00511073	0.00170358	0	0.00113572	0.00340716	3	Intermediate	d__Bacteria	p__Proteobacteria	c__Alphaproteobacteria	o__Rhizobiales	f__Beijerinckiaceae	g__JAFAME01	s__JAFAME01 sp019233695
GB_GCA_019233825.1	831	10	6	2	1	0	0	1	0.0120337	0.00722022	0.00240674	0.00120337	0	0	0.00120337	1	Specialist	d__Bacteria	p__Verrucomicrobiota	c__Verrucomicrobiae	o__Chthoniobacterales	f__JAFAMB01	g__JAFAMB01	s__JAFAMB01 sp019233825
GB_GCA_019234035.1	902	18	9	2	1	0	1	5	0.0199557	0.00997783	0.00221729	0.00110865	0	0.00110865	0.00554324	1	Specialist	d__Bacteria	p__Dormibacterota	c__Dormibacteria	o__UBA8260	f__UBA8260	g__JAFALX01	s__JAFALX01 sp019234035
GB_GCA_019234175.1	874	17	11	2	1	0	0	3	0.0194508	0.0125858	0.00228833	0.00114416	0	0	0.00343249	2	Intermediate	d__Bacteria	p__Actinobacteriota	c__Thermoleophilia	o__Gaiellales	f__Gaiellaceae	g__Palsa-739	s__Palsa-739 sp019234175
GB_GCA_019234815.1	1660	68	28	11	15	0	10	4	0.0409639	0.0168675	0.00662651	0.00903614	0	0.0060241	0.00240964	1	Specialist	d__Bacteria	p__Proteobacteria	c__Gammaproteobacteria	o__Burkholderiales	f__Burkholderiaceae	g__WAJ17	s__WAJ17 sp019234815
GB_GCA_019235415.1	1900	64	30	10	2	0	16	6	0.0336842	0.0157895	0.00526316	0.00105263	0	0.00842105	0.00315789	2	Intermediate	d__Bacteria	p__Proteobacteria	c__Alphaproteobacteria	o__Reyranellales	f__Reyranellaceae	g__Reyranella	s__Reyranella sp019235415
GB_GCA_019235885.1	1283	39	24	10	3	0	0	2	0.0303975	0.0187062	0.00779423	0.00233827	0	0	0.00155885	1	Specialist	d__Bacteria	p__Eremiobacterota	c__Eremiobacteria	o__Baltobacterales	f__Baltobacteraceae	g__Elarobacter	s__Elarobacter sp019235885
GB_GCA_019236925.1	1488	39	21	8	3	0	1	6	0.0262097	0.0141129	0.00537634	0.00201613	0	0.000672043	0.00403226	3	Intermediate	d__Bacteria	p__Actinobacteriota	c__Actinomycetia	o__Mycobacteriales	f__Mycobacteriaceae	g__Mycobacterium	s__Mycobacterium sp019236925
GB_GCA_019236975.1	1062	28	18	7	2	0	0	1	0.0263653	0.0169492	0.00659134	0.00188324	0	0	0.00094162	1	Specialist	d__Bacteria	p__Eremiobacterota	c__Eremiobacteria	o__Baltobacterales	f__Baltobacteraceae	g__JAFAHZ01	s__JAFAHZ01 sp019236975
GB_GCA_019237115.1	1520	35	15	7	4	0	6	3	0.0230263	0.00986842	0.00460526	0.00263158	0	0.00394737	0.00197368	1	Specialist	d__Bacteria	p__Desulfobacterota_B	c__Binatia	o__Binatales	f__Binataceae	g__JAFAHS01	s__JAFAHS01 sp019237115
GB_GCA_019239425.1	1592	71	31	13	8	0	11	8	0.044598	0.0194724	0.00816583	0.00502513	0	0.00690955	0.00502513	1	Specialist	d__Bacteria	p__Acidobacteriota	c__Blastocatellia	o__Pyrinomonadales	f__Pyrinomonadaceae	g__QHXN01	s__QHXN01 sp019239425
GB_GCA_019239585.1	929	35	25	5	1	0	1	3	0.0376749	0.0269107	0.00538213	0.00107643	0	0.00107643	0.00322928	1	Specialist	d__Bacteria	p__Acidobacteriota	c__Acidobacteriae	o__Bryobacterales	f__Bryobacteraceae	g__Bog-105	s__Bog-105 sp019239585
GB_GCA_019239775.1	1472	47	27	11	3	0	0	6	0.0319293	0.0183424	0.00747283	0.00203804	0	0	0.00407609	1	Specialist	d__Bacteria	p__Chloroflexota	c__UBA6077	o__UBA6077	f__CF-72	g__CF-72	s__CF-72 sp019239775
GB_GCA_019239825.1	1618	45	19	11	3	0	7	5	0.0278121	0.0117429	0.00679852	0.00185414	0	0.00432633	0.00309023	2	Intermediate	d__Bacteria	p__Verrucomicrobiota	c__Verrucomicrobiae	o__Chthoniobacterales	f__JAFAMB01	g__JAFAVN01	s__JAFAVN01 sp019239825
GB_GCA_019239915.1	1381	52	19	7	2	0	17	7	0.0376539	0.0137581	0.00506879	0.00144823	0	0.0123099	0.00506879	6	Intermediate	d__Bacteria	p__Proteobacteria	c__Alphaproteobacteria	o__Sphingomonadales	f__Sphingomonadaceae	g__Sphingomonas_N	s__Sphingomonas_N sp019239915
GB_GCA_019240215.1	1222	37	17	12	2	0	0	6	0.0302782	0.0139116	0.00981997	0.00163666	0	0	0.00490998	1	Specialist	d__Bacteria	p__Actinobacteriota	c__Actinomycetia	o__Streptosporangiales	f__Streptosporangiaceae	g__Bog-532	s__Bog-532 sp019240215
GB_GCA_019240525.1	998	32	12	6	2	0	11	1	0.0320641	0.012024	0.00601202	0.00200401	0	0.011022	0.001002	3	Intermediate	d__Bacteria	p__Eremiobacterota	c__Eremiobacteria	o__Baltobacterales	f__Baltobacteraceae	g__Cybelea	s__Cybelea sp019240525
GB_GCA_019241285.1	1762	43	20	9	3	1	1	9	0.0244041	0.0113507	0.00510783	0.00170261	0.000567537	0.000567537	0.00510783	1	Specialist	d__Bacteria	p__Proteobacteria	c__Alphaproteobacteria	o__Rhizobiales	f__Xanthobacteraceae	g__JAFAXD01	s__JAFAXD01 sp019241285
GB_GCA_019242395.1	1317	32	16	8	4	0	0	4	0.0242976	0.0121488	0.00607441	0.00303721	0	0	0.00303721	1	Specialist	d__Bacteria	p__Proteobacteria	c__Alphaproteobacteria	o__Micropepsales	f__Micropepsaceae	g__Rhizomicrobium	s__Rhizomicrobium sp019242395
GB_GCA_019242475.1	1476	56	30	12	8	0	0	6	0.0379404	0.0203252	0.00813008	0.00542005	0	0	0.00406504	1	Specialist	d__Bacteria	p__Acidobacteriota	c__Blastocatellia	o__Pyrinomonadales	f__Pyrinomonadaceae	g__QHXN01	s__QHXN01 sp019242475
GB_GCA_019243155.1	1494	39	22	8	2	0	0	7	0.0261044	0.0147256	0.00535475	0.00133869	0	0	0.00468541	3	Intermediate	d__Bacteria	p__Actinobacteriota	c__Actinomycetia	o__Mycobacteriales	f__Mycobacteriaceae	g__Mycobacterium	s__Mycobacterium sp019243155
GB_GCA_019243475.1	1179	37	18	4	8	0	2	5	0.0313825	0.0152672	0.00339271	0.00678541	0	0.00169635	0.00424088	1	Specialist	d__Bacteria	p__Acidobacteriota	c__Acidobacteriae	o__Acidobacteriales	f__Gp1-AA112	g__Gp1-AA112	s__Gp1-AA112 sp019243475
GB_GCA_019243595.1	1090	33	16	5	6	0	1	5	0.0302752	0.0146789	0.00458716	0.00550459	0	0.000917431	0.00458716	1	Specialist	d__Bacteria	p__Actinobacteriota	c__Acidimicrobiia	o__Acidimicrobiales	f__AC-14	g__CADDZP01	s__CADDZP01 sp019243595
GB_GCA_019244045.1	1389	39	17	5	9	0	2	6	0.0280778	0.012239	0.00359971	0.00647948	0	0.00143988	0.00431965	1	Specialist	d__Bacteria	p__Acidobacteriota	c__Acidobacteriae	o__Acidobacteriales	f__SbA1	g__Gp1-AA122	s__Gp1-AA122 sp019244045
GB_GCA_019244295.1	1266	37	17	9	2	0	0	9	0.0292259	0.0134281	0.007109	0.00157978	0	0	0.007109	1	Specialist	d__Bacteria	p__Actinobacteriota	c__Actinomycetia	o__Mycobacteriales	f__Pseudonocardiaceae	g__Pseudonocardia	s__Pseudonocardia sp019244295
GB_GCA_019245115.1	1687	48	26	9	3	0	2	8	0.0284529	0.015412	0.00533491	0.0017783	0	0.00118554	0.00474215	1	Specialist	d__Bacteria	p__Actinobacteriota	c__Actinomycetia	o__Streptosporangiales	f__Streptosporangiaceae	g__JAFARZ01	s__JAFARZ01 sp019245115
GB_GCA_019245415.1	1474	54	23	9	5	0	12	5	0.036635	0.0156038	0.00610583	0.00339213	0	0.00814111	0.00339213	2	Intermediate	d__Bacteria	p__Proteobacteria	c__Alphaproteobacteria	o__Micropepsales	f__Micropepsaceae	g__Rhizomicrobium	s__Rhizomicrobium sp019245415
GB_GCA_019245455.1	1211	41	16	9	3	0	6	7	0.0338563	0.0132122	0.00743187	0.00247729	0	0.00495458	0.00578035	4	Intermediate	d__Bacteria	p__Proteobacteria	c__Alphaproteobacteria	o__Sphingomonadales	f__Sphingomonadaceae	g__CAHJWT01	s__CAHJWT01 sp019245455
GB_GCA_019246215.1	1256	38	16	8	2	0	9	3	0.0302548	0.0127389	0.00636943	0.00159236	0	0.00716561	0.00238854	1	Specialist	d__Bacteria	p__Verrucomicrobiota	c__Verrucomicrobiae	o__Chthoniobacterales	f__JAFAMB01	g__JAFAMB01	s__JAFAMB01 sp019246215
GB_GCA_019246385.1	299	7	4	2	1	0	0	0	0.0234114	0.0133779	0.00668896	0.00334448	0	0	0	1	Specialist	d__Bacteria	p__Patescibacteria	c__Paceibacteria	o__UBA9983_A	f__UBA2103	g__1-14-0-10-45-20	s__1-14-0-10-45-20 sp019246385
GB_GCA_019246795.1	1285	23	9	4	3	1	1	5	0.0178988	0.00700389	0.00311284	0.00233463	0.00077821	0.00077821	0.00389105	1	Specialist	d__Bacteria	p__Actinobacteriota	c__Actinomycetia	o__Streptosporangiales	f__Streptosporangiaceae	g__Palsa-504	s__Palsa-504 sp019246795
GB_GCA_019247255.1	1385	44	21	7	8	1	3	4	0.031769	0.0151625	0.00505415	0.00577617	0.000722022	0.00216606	0.00288809	5	Intermediate	d__Bacteria	p__Proteobacteria	c__Alphaproteobacteria	o__Rhizobiales	f__Beijerinckiaceae	g__Enterovirga	s__Enterovirga sp019247255
GB_GCA_019247635.1	1405	33	17	6	3	0	0	7	0.0234875	0.0120996	0.00427046	0.00213523	0	0	0.00498221	3	Intermediate	d__Bacteria	p__Actinobacteriota	c__Actinomycetia	o__Mycobacteriales	f__Mycobacteriaceae	g__Mycobacterium	s__Mycobacterium sp019247635
GB_GCA_019247715.1	1428	42	22	8	3	0	3	6	0.0294118	0.0154062	0.00560224	0.00210084	0	0.00210084	0.00420168	3	Intermediate	d__Bacteria	p__Proteobacteria	c__Alphaproteobacteria	o__Caulobacterales	f__Caulobacteraceae	g__Palsa-881	s__Palsa-881 sp019247715
GB_GCA_019247845.1	1455	48	24	9	6	1	3	5	0.0329897	0.0164948	0.00618557	0.00412371	0.000687285	0.00206186	0.00343643	2	Intermediate	d__Bacteria	p__Proteobacteria	c__Alphaproteobacteria	o__Micropepsales	f__Micropepsaceae	g__Rhizomicrobium	s__Rhizomicrobium sp019247845
GB_GCA_019247865.1	1046	36	18	5	6	0	0	7	0.0344168	0.0172084	0.00478011	0.00573614	0	0	0.00669216	1	Specialist	d__Bacteria	p__Acidobacteriota	c__Blastocatellia	o__Pyrinomonadales	f__Pyrinomonadaceae	g__JACMLC01	s__JACMLC01 sp019247865
GB_GCA_019247975.1	924	29	14	8	2	0	0	5	0.0313853	0.0151515	0.00865801	0.0021645	0	0	0.00541126	1	Specialist	d__Bacteria	p__Actinobacteriota	c__Acidimicrobiia	o__Acidimicrobiales	f__JAAYBP01	g__JAFBAD01	s__JAFBAD01 sp019247975
GB_GCA_019249655.1	963	28	18	8	1	0	0	1	0.0290758	0.0186916	0.00830737	0.00103842	0	0	0.00103842	3	Intermediate	d__Bacteria	p__Bacteroidota	c__Bacteroidia	o__Bacteroidales	f__Bacteroidaceae	g__Prevotella	s__Prevotella sp900767615
GB_GCA_019263595.1	1722	56	23	17	2	1	1	12	0.0325203	0.0133566	0.00987224	0.00116144	0.00058072	0.00058072	0.00696864	5	Intermediate	d__Bacteria	p__Actinobacteriota	c__Actinomycetia	o__Mycobacteriales	f__Pseudonocardiaceae	g__Pseudonocardia	s__Pseudonocardia sp019263595
GB_GCA_900016675.1	1442	48	24	10	2	0	0	12	0.0332871	0.0166436	0.00693481	0.00138696	0	0	0.00832178	8	Generalist	d__Bacteria	p__Actinobacteriota	c__Actinomycetia	o__Actinomycetales	f__Micrococcaceae	g__Arthrobacter_B	s__Arthrobacter_B saudimassiliensis
GB_GCA_900016775.1	457	5	5	0	0	0	0	0	0.0109409	0.0109409	0	0	0	0	0	6	Intermediate	d__Bacteria	p__Proteobacteria	c__Gammaproteobacteria	o__Enterobacterales	f__Enterobacteriaceae	g__Serratia_C	s__Serratia_C symbiotica_A
GB_GCA_900016875.1	1209	27	13	6	4	0	1	3	0.0223325	0.0107527	0.00496278	0.00330852	0	0.00082713	0.00248139	3	Intermediate	d__Bacteria	p__Firmicutes_A	c__Clostridia	o__Lachnospirales	f__Lachnospiraceae	g__Anaerobutyricum	s__Anaerobutyricum stercoris
GB_GCA_900018345.1	982	16	10	3	1	0	1	1	0.0162933	0.0101833	0.00305499	0.00101833	0	0.00101833	0.00101833	1	Specialist	d__Bacteria	p__Firmicutes	c__Bacilli	o__Erysipelotrichales	f__Coprobacillaceae	g__Fimiplasma	s__Fimiplasma intestinipullorum
GB_GCA_900045905.1	1258	24	11	6	3	0	0	4	0.0190779	0.00874404	0.00476948	0.00238474	0	0	0.00317965	5	Intermediate	d__Bacteria	p__Firmicutes_A	c__Clostridia	o__Lachnospirales	f__Lachnospiraceae	g__Fimimorpha	s__Fimimorpha sp900045905
GB_GCA_900066355.1	1209	29	12	9	2	0	1	5	0.0239868	0.00992556	0.00744417	0.00165426	0	0.00082713	0.00413565	5	Intermediate	d__Bacteria	p__Firmicutes_A	c__Clostridia	o__Lachnospirales	f__Lachnospiraceae	g__Blautia_A	s__Blautia_A sp900066355
GB_GCA_900078365.1	1543	72	32	17	4	1	12	6	0.0466623	0.0207388	0.0110175	0.00259235	0.000648088	0.00777706	0.00388853	11	Generalist	d__Bacteria	p__Proteobacteria	c__Alphaproteobacteria	o__Sphingomonadales	f__Sphingomonadaceae	g__Sphingopyxis	s__Sphingopyxis sp900078365
GB_GCA_900078375.1	1770	53	24	17	4	0	0	8	0.0299435	0.0135593	0.00960452	0.00225989	0	0	0.00451977	8	Generalist	d__Bacteria	p__Actinobacteriota	c__Actinomycetia	o__Mycobacteriales	f__Mycobacteriaceae	g__Mycobacterium	s__Mycobacterium sp900078375
GB_GCA_900078385.1	1241	42	16	11	6	0	1	8	0.0338437	0.0128928	0.00886382	0.00483481	0	0.000805802	0.00644641	11	Generalist	d__Bacteria	p__Actinobacteriota	c__Actinomycetia	o__Actinomycetales	f__Microbacteriaceae	g__Microbacterium	s__Microbacterium sp900078385
GB_GCA_900078405.1	1573	76	29	14	15	0	9	9	0.0483153	0.0184361	0.00890019	0.00953592	0	0.00572155	0.00572155	9	Generalist	d__Bacteria	p__Proteobacteria	c__Gammaproteobacteria	o__Xanthomonadales	f__Xanthomonadaceae	g__Stenotrophomonas	s__Stenotrophomonas sp900078405
GB_GCA_900079685.1	1355	56	23	10	6	0	14	3	0.0413284	0.0169742	0.00738007	0.00442804	0	0.0103321	0.00221402	2	Intermediate	d__Bacteria	p__Desulfobacterota_I	c__Desulfovibrionia	o__Desulfovibrionales	f__Desulfovibrionaceae	g__FLUQ01	s__FLUQ01 sp900079685
GB_GCA_900079695.1	1734	62	25	13	4	0	10	10	0.0357555	0.0144175	0.00749712	0.00230681	0	0.00576701	0.00576701	2	Intermediate	d__Bacteria	p__Proteobacteria	c__Alphaproteobacteria	o__Rhodospirillales	f__Rhodospirillaceae	g__Alpha-05	s__Alpha-05 sp900079695
GB_GCA_900079725.1	1190	38	21	9	4	0	0	4	0.0319328	0.0176471	0.00756303	0.00336134	0	0	0.00336134	2	Intermediate	d__Bacteria	p__Bacteroidota	c__Bacteroidia	o__Bacteroidales	f__Dysgonomonadaceae	g__Dysgonomonas	s__Dysgonomonas sp900079725
GB_GCA_900079765.1	1221	32	13	6	3	0	1	9	0.026208	0.010647	0.004914	0.002457	0	0.000819001	0.00737101	4	Intermediate	d__Bacteria	p__Firmicutes_A	c__Clostridia	o__Oscillospirales	f__Oscillospiraceae	g__Pseudoflavonifractor	s__Pseudoflavonifractor sp900079765
GB_GCA_900086645.1	1320	60	31	13	6	0	0	10	0.0454545	0.0234848	0.00984848	0.00454545	0	0	0.00757576	12	Generalist	d__Bacteria	p__Actinobacteriota	c__Actinomycetia	o__Actinomycetales	f__Microbacteriaceae	g__Curtobacterium	s__Curtobacterium sp900086645
GB_GCA_900094735.1	1620	34	20	4	3	0	2	5	0.0209877	0.0123457	0.00246914	0.00185185	0	0.00123457	0.00308642	8	Generalist	d__Bacteria	p__Proteobacteria	c__Alphaproteobacteria	o__Rhizobiales	f__Beijerinckiaceae	g__Salinarimonas	s__Salinarimonas sp900094735
GB_GCA_900099715.1	872	21	8	4	6	0	1	2	0.0240826	0.00917431	0.00458716	0.00688073	0	0.00114679	0.00229358	2	Intermediate	d__Bacteria	p__Firmicutes_A	c__Clostridia	o__Saccharofermentanales	f__Saccharofermentanaceae	g__Saccharofermentans	s__Saccharofermentans sp900099715
GB_GCA_900100095.1	1061	35	21	7	4	0	1	2	0.0329877	0.0197926	0.00659755	0.00377003	0	0.000942507	0.00188501	2	Intermediate	d__Bacteria	p__Firmicutes_A	c__Clostridia	o__Lachnospirales	f__Lachnospiraceae	g__Weimeria	s__Weimeria sp900100095
GB_GCA_900100245.1	936	24	11	5	4	0	1	3	0.025641	0.0117521	0.00534188	0.0042735	0	0.00106838	0.00320513	1	Specialist	d__Bacteria	p__Firmicutes_A	c__Clostridia	o__Lachnospirales	f__Lachnospiraceae	g__UBA3766	s__UBA3766 sp900100245
GB_GCA_900100325.1	1394	55	27	15	5	0	0	8	0.0394548	0.0193687	0.0107604	0.0035868	0	0	0.00573888	11	Generalist	d__Bacteria	p__Actinobacteriota	c__Actinomycetia	o__Mycobacteriales	f__Jatrophihabitantaceae	g__MT45	s__MT45 sp900100325
GB_GCA_900100895.1	1080	34	19	7	5	0	1	2	0.0314815	0.0175926	0.00648148	0.00462963	0	0.000925926	0.00185185	5	Intermediate	d__Bacteria	p__Firmicutes_A	c__Clostridia	o__Lachnospirales	f__Lachnospiraceae	g__UBA1258	s__UBA1258 sp900100895
GB_GCA_900102115.1	1470	56	22	15	2	0	0	17	0.0380952	0.014966	0.0102041	0.00136054	0	0	0.0115646	11	Generalist	d__Bacteria	p__Actinobacteriota	c__Actinomycetia	o__Mycobacteriales	f__Geodermatophilaceae	g__Blastococcus	s__Blastococcus sp900102115
GB_GCA_900102235.1	1071	32	20	6	2	0	1	3	0.0298786	0.0186741	0.00560224	0.00186741	0	0.000933707	0.00280112	5	Intermediate	d__Bacteria	p__Firmicutes_A	c__Clostridia	o__Lachnospirales	f__Lachnospiraceae	g__XBB2008	s__XBB2008 sp900102235
GB_GCA_900103495.1	1122	34	23	5	3	0	0	3	0.030303	0.0204991	0.00445633	0.0026738	0	0	0.0026738	5	Intermediate	d__Bacteria	p__Firmicutes_A	c__Clostridia	o__Lachnospirales	f__Lachnospiraceae	g__G11	s__G11 sp900103495
GB_GCA_900104375.1	1176	33	23	6	0	0	0	4	0.0280612	0.0195578	0.00510204	0	0	0	0.00340136	2	Intermediate	d__Bacteria	p__Bacteroidota	c__Bacteroidia	o__Flavobacteriales	f__Flavobacteriaceae	g__MAR-2010-188	s__MAR-2010-188 sp900104375
GB_GCA_900104495.1	1001	25	12	6	4	0	1	2	0.024975	0.011988	0.00599401	0.003996	0	0.000999001	0.001998	3	Intermediate	d__Bacteria	p__Firmicutes_A	c__Clostridia	o__Oscillospirales	f__Ruminococcaceae	g__Ruminococcus_D	s__Ruminococcus_D sp900104495
GB_GCA_900104855.1	2186	74	25	15	6	1	20	7	0.0338518	0.0114364	0.00686185	0.00274474	0.000457457	0.00914913	0.0032022	6	Intermediate	d__Bacteria	p__Proteobacteria	c__Alphaproteobacteria	o__Rhizobiales	f__Beijerinckiaceae	g__GAS188	s__GAS188 sp900104855
GB_GCA_900105215.1	1670	48	29	7	3	1	1	7	0.0287425	0.0173653	0.00419162	0.00179641	0.000598802	0.000598802	0.00419162	6	Intermediate	d__Bacteria	p__Firmicutes_A	c__Clostridia	o__Lachnospirales	f__Lachnospiraceae	g__Lacrimispora	s__Lacrimispora sphenoides_A
GB_GCA_900105225.1	1816	68	35	18	7	0	0	8	0.0374449	0.0192731	0.00991189	0.00385463	0	0	0.00440529	4	Intermediate	d__Bacteria	p__Firmicutes	c__Bacilli	o__Paenibacillales	f__Paenibacillaceae	g__Paenibacillus_O	s__Paenibacillus_O sp900105225
GB_GCA_900106055.1	1005	21	10	5	2	0	2	2	0.0208955	0.00995025	0.00497512	0.00199005	0	0.00199005	0.00199005	3	Intermediate	d__Bacteria	p__Actinobacteriota	c__Actinomycetia	o__Actinomycetales	f__Actinomycetaceae	g__Pauljensenia	s__Pauljensenia radingae_A
GB_GCA_900107365.1	1296	50	27	16	2	0	1	4	0.0385802	0.0208333	0.0123457	0.00154321	0	0.000771605	0.00308642	9	Generalist	d__Bacteria	p__Bacteroidota	c__Bacteroidia	o__Flavobacteriales	f__Flavobacteriaceae	g__Flavobacterium	s__Flavobacterium aquidurense
GB_GCA_900107575.1	1049	30	19	6	2	0	1	2	0.0285987	0.0181125	0.00571973	0.00190658	0	0.000953289	0.00190658	1	Specialist	d__Bacteria	p__Firmicutes_A	c__Clostridia	o__Lachnospirales	f__Lachnospiraceae	g__CAG-791	s__CAG-791 sp900107575
GB_GCA_900109485.1	2752	111	32	26	16	3	24	10	0.0403343	0.0116279	0.00944767	0.00581395	0.00109012	0.00872093	0.00363372	7	Intermediate	d__Bacteria	p__Proteobacteria	c__Gammaproteobacteria	o__Enterobacterales	f__Enterobacteriaceae	g__Kosakonia	s__Kosakonia sacchari_B
GB_GCA_900109895.1	1161	36	18	12	2	0	0	4	0.0310078	0.0155039	0.0103359	0.00172265	0	0	0.00344531	4	Intermediate	d__Bacteria	p__Bacteroidota	c__Bacteroidia	o__Sphingobacteriales	f__Sphingobacteriaceae	g__A37T11	s__A37T11 sp900109895
GB_GCA_900110015.1	1734	75	36	22	6	1	1	9	0.0432526	0.0207612	0.0126874	0.00346021	0.000576701	0.000576701	0.00519031	6	Intermediate	d__Bacteria	p__Firmicutes	c__Bacilli	o__Bacillales_D	f__Amphibacillaceae	g__Terribacillus	s__Terribacillus saccharophilus
GB_GCA_900110395.1	1996	77	27	11	5	0	27	7	0.0385772	0.0135271	0.00551102	0.00250501	0	0.0135271	0.00350701	4	Intermediate	d__Bacteria	p__Proteobacteria	c__Alphaproteobacteria	o__Reyranellales	f__Reyranellaceae	g__Reyranella	s__Reyranella sp900110395
GB_GCA_900110975.1	898	18	8	4	4	0	0	2	0.0200445	0.00890869	0.00445434	0.00445434	0	0	0.00222717	4	Intermediate	d__Bacteria	p__Firmicutes_A	c__Clostridia	o__Lachnospirales	f__Lachnospiraceae	g__CAG-603	s__CAG-603 sp900110975
GB_GCA_900111435.1	879	26	11	4	8	0	1	2	0.0295791	0.0125142	0.00455063	0.00910125	0	0.00113766	0.00227531	3	Intermediate	d__Bacteria	p__Firmicutes_A	c__Clostridia	o__Saccharofermentanales	f__Saccharofermentanaceae	g__Saccharofermentans	s__Saccharofermentans sp900111435
GB_GCA_900112395.1	1230	32	19	7	1	0	1	4	0.0260163	0.0154472	0.00569106	0.000813008	0	0.000813008	0.00325203	4	Intermediate	d__Bacteria	p__Bacteroidota	c__Bacteroidia	o__Flavobacteriales	f__Flavobacteriaceae	g__Algibacter	s__Algibacter lectus
GB_GCA_900112915.1	821	11	5	3	1	0	1	1	0.0133983	0.00609013	0.00365408	0.00121803	0	0.00121803	0.00121803	3	Intermediate	d__Bacteria	p__Firmicutes_A	c__Clostridia	o__Peptostreptococcales	f__Anaerovoracaceae	g__S5-A14a	s__S5-A14a sp900112915
GB_GCA_900112995.1	1097	32	16	6	2	0	0	8	0.0291705	0.0145852	0.00546946	0.00182315	0	0	0.00729262	3	Intermediate	d__Bacteria	p__Firmicutes_A	c__Clostridia	o__Lachnospirales	f__Lachnospiraceae	g__Lachnospira	s__Lachnospira rogosae_A
GB_GCA_900113425.1	1776	96	40	19	17	1	12	7	0.0540541	0.0225225	0.0106982	0.00957207	0.000563063	0.00675676	0.00394144	8	Generalist	d__Bacteria	p__Proteobacteria	c__Gammaproteobacteria	o__Xanthomonadales	f__Xanthomonadaceae	g__Stenotrophomonas	s__Stenotrophomonas maltophilia_P
GB_GCA_900113995.1	960	18	10	5	1	0	0	2	0.01875	0.0104167	0.00520833	0.00104167	0	0	0.00208333	3	Intermediate	d__Bacteria	p__Firmicutes_A	c__Clostridia	o__Oscillospirales	f__Ruminococcaceae	g__Fimivivens	s__Fimivivens sp900113995
GB_GCA_900114405.1	1218	31	20	5	3	0	1	2	0.0254516	0.0164204	0.00410509	0.00246305	0	0.000821018	0.00164204	1	Specialist	d__Bacteria	p__Firmicutes_A	c__Clostridia	o__Lachnospirales	f__Lachnospiraceae	g__NK4A144	s__NK4A144 sp900114405
GB_GCA_900114805.1	1186	35	13	11	2	0	1	8	0.029511	0.0109612	0.00927487	0.00168634	0	0.00084317	0.00674536	9	Generalist	d__Bacteria	p__Actinobacteriota	c__Actinomycetia	o__Actinomycetales	f__Microbacteriaceae	g__Agrococcus	s__Agrococcus baldri
GB_GCA_900114885.1	1730	64	29	23	3	1	0	8	0.0369942	0.016763	0.0132948	0.0017341	0.000578035	0	0.00462428	9	Generalist	d__Bacteria	p__Firmicutes	c__Bacilli	o__Bacillales_A	f__Planococcaceae	g__Psychrobacillus	s__Psychrobacillus psychrodurans
GB_GCA_900115795.1	1004	30	19	6	1	0	1	3	0.0298805	0.0189243	0.0059761	0.000996016	0	0.000996016	0.00298805	5	Intermediate	d__Bacteria	p__Firmicutes_A	c__Clostridia	o__Lachnospirales	f__Lachnospiraceae	g__XBB1006	s__XBB1006 sp900115795
GB_GCA_900116395.1	1044	33	20	7	2	0	1	3	0.0316092	0.0191571	0.00670498	0.00191571	0	0.000957854	0.00287356	4	Intermediate	d__Bacteria	p__Firmicutes_A	c__Clostridia	o__Lachnospirales	f__Lachnospiraceae	g__XBD2001	s__XBD2001 sp900116395
GB_GCA_900119285.1	895	26	20	4	1	0	0	1	0.0290503	0.0223464	0.00446927	0.00111732	0	0	0.00111732	1	Specialist	d__Bacteria	p__Bacteroidota	c__Bacteroidia	o__Bacteroidales	f__Bacteroidaceae	g__Prevotella	s__Prevotella sp900119285
GB_GCA_900129595.1	1319	53	28	18	2	0	1	4	0.040182	0.0212282	0.0136467	0.0015163	0	0.00075815	0.0030326	9	Generalist	d__Bacteria	p__Bacteroidota	c__Bacteroidia	o__Flavobacteriales	f__Flavobacteriaceae	g__Flavobacterium	s__Flavobacterium frigidimaris
GB_GCA_900129645.1	1130	23	15	3	3	0	0	2	0.020354	0.0132743	0.00265487	0.00265487	0	0	0.00176991	2	Intermediate	d__Bacteria	p__Synergistota	c__Synergistia	o__Synergistales	f__Acetomicrobiaceae	g__Acetomicrobium	s__Acetomicrobium flavidum
GB_GCA_900156035.1	1024	30	17	6	1	0	0	6	0.0292969	0.0166016	0.00585938	0.000976562	0	0	0.00585938	3	Intermediate	d__Bacteria	p__Actinobacteriota	c__Actinomycetia	o__Mycobacteriales	f__Mycobacteriaceae	g__Corynebacterium	s__Corynebacterium afermentans
GB_GCA_900156835.1	1882	88	31	11	7	0	24	15	0.0467588	0.0164718	0.00584485	0.00371945	0	0.0127524	0.00797024	5	Intermediate	d__Bacteria	p__Proteobacteria	c__Alphaproteobacteria	o__Rhodobacterales	f__Rhodobacteraceae	g__Paracoccus	s__Paracoccus saliphilus
GB_GCA_900163555.1	1203	39	13	9	2	0	1	14	0.032419	0.0108063	0.0074813	0.00166251	0	0.000831255	0.0116376	10	Generalist	d__Bacteria	p__Actinobacteriota	c__Actinomycetia	o__Actinomycetales	f__Actinomycetaceae	g__JB111	s__JB111 sp900163555
GB_GCA_900167215.1	989	32	19	7	3	0	0	3	0.0323559	0.0192113	0.00707786	0.00303337	0	0	0.00303337	1	Specialist	d__Bacteria	p__Firmicutes_A	c__Clostridia	o__Peptostreptococcales	f__Filifactoraceae	g__Peptoanaerobacter	s__Peptoanaerobacter yurii
GB_GCA_900167895.1	798	20	16	3	0	0	0	1	0.0250627	0.0200501	0.0037594	0	0	0	0.00125313	2	Intermediate	d__Bacteria	p__Bacteroidota	c__Bacteroidia	o__Bacteroidales	f__UBA932	g__Cryptobacteroides	s__Cryptobacteroides sp900167895
GB_GCA_900176545.1	865	26	12	4	8	0	0	2	0.0300578	0.0138728	0.00462428	0.00924855	0	0	0.00231214	3	Intermediate	d__Bacteria	p__Firmicutes_A	c__Clostridia	o__Saccharofermentanales	f__Saccharofermentanaceae	g__Saccharofermentans	s__Saccharofermentans sp900176545
GB_GCA_900177435.1	1737	82	30	8	24	0	15	5	0.0472078	0.0172712	0.00460564	0.0138169	0	0.00863558	0.00287853	3	Intermediate	d__Bacteria	p__Proteobacteria	c__Gammaproteobacteria	o__Pseudomonadales	f__Cellvibrionaceae	g__Teredinibacter	s__Teredinibacter sp900177435
GB_GCA_900180385.1	941	14	8	2	0	0	1	3	0.0148778	0.00850159	0.0021254	0	0	0.0010627	0.0031881	9	Generalist	d__Bacteria	p__Proteobacteria	c__Gammaproteobacteria	o__PS1	f__Thioglobaceae	g__Thioglobus	s__Thioglobus sp900180385
GB_GCA_900186985.1	1319	40	15	18	2	0	0	5	0.030326	0.0113723	0.0136467	0.0015163	0	0	0.00379075	8	Generalist	d__Bacteria	p__Firmicutes	c__Bacilli	o__Staphylococcales	f__Staphylococcaceae	g__Staphylococcus	s__Staphylococcus piscifermentans
GB_GCA_900188465.1	1062	32	12	7	4	0	1	8	0.0301318	0.0112994	0.00659134	0.00376648	0	0.00094162	0.00753296	7	Intermediate	d__Bacteria	p__Actinobacteriota	c__Actinomycetia	o__Actinomycetales	f__Cellulomonadaceae	g__Rarobacter	s__Rarobacter sp900188465
GB_GCA_900199505.1	1168	38	12	11	4	0	1	10	0.0325342	0.010274	0.00941781	0.00342466	0	0.000856164	0.00856164	8	Generalist	d__Bacteria	p__Actinobacteriota	c__Actinomycetia	o__Actinomycetales	f__Actinomycetaceae	g__KH17	s__KH17 sp900199505
GB_GCA_900215435.1	2565	101	37	21	17	1	16	9	0.0393762	0.014425	0.00818713	0.00662768	0.000389864	0.00623782	0.00350877	12	Generalist	d__Bacteria	p__Proteobacteria	c__Gammaproteobacteria	o__Enterobacterales	f__Enterobacteriaceae	g__Pantoea	s__Pantoea sp900215435
GB_GCA_900230115.1	1291	43	28	9	1	0	1	4	0.0333075	0.0216886	0.00697134	0.000774593	0	0.000774593	0.00309837	2	Intermediate	d__Bacteria	p__Bacteroidota	c__Bacteroidia	o__Cytophagales	f__Spirosomaceae	g__TFI-002	s__TFI-002 sp900230115
GB_GCA_900258555.1	1396	61	18	8	10	0	23	2	0.0436963	0.012894	0.00573066	0.00716332	0	0.0164756	0.00143266	3	Intermediate	d__Bacteria	p__Desulfobacterota	c__DSM-4660	o__Desulfatiglandales	f__Desulfatiglandaceae	g__UBA5623	s__UBA5623 sp900258555
GB_GCA_900444965.1	1499	55	22	8	4	1	14	6	0.0366911	0.0146765	0.00533689	0.00266845	0.000667111	0.00933956	0.00400267	4	Intermediate	d__Bacteria	p__Proteobacteria	c__Gammaproteobacteria	o__Enterobacterales	f__Pasteurellaceae	g__Basfia_A	s__Basfia_A rossii
GB_GCA_900444995.1	994	31	16	4	4	0	1	6	0.0311871	0.0160966	0.00402414	0.00402414	0	0.00100604	0.00603622	3	Intermediate	d__Bacteria	p__Actinobacteriota	c__Actinomycetia	o__Actinomycetales	f__Actinomycetaceae	g__Actinomyces	s__Actinomyces bovis
GB_GCA_900446925.1	2094	69	25	17	11	1	7	8	0.0329513	0.0119389	0.00811843	0.0052531	0.000477555	0.00334288	0.00382044	9	Generalist	d__Bacteria	p__Proteobacteria	c__Gammaproteobacteria	o__Enterobacterales	f__Enterobacteriaceae	g__Citrobacter_B	s__Citrobacter_B koseri
GB_GCA_900450455.1	817	12	3	6	0	0	1	2	0.0146879	0.00367197	0.00734394	0	0	0.00122399	0.00244798	4	Intermediate	d__Bacteria	p__Firmicutes_A	c__Clostridia	o__Peptostreptococcales	f__Anaerovoracaceae	g__Eubacterium_B	s__Eubacterium_B infirmum
GB_GCA_900450595.1	1389	51	30	9	3	1	1	7	0.0367171	0.0215983	0.00647948	0.00215983	0.000719942	0.000719942	0.0050396	4	Intermediate	d__Bacteria	p__Firmicutes	c__Bacilli	o__Bacillales	f__Anoxybacillaceae	g__Geobacillus	s__Geobacillus thermophilus
GB_GCA_900454475.1	1537	44	19	7	10	1	0	7	0.0286272	0.0123617	0.00455433	0.00650618	0.000650618	0	0.00455433	3	Intermediate	d__Bacteria	p__Proteobacteria	c__Gammaproteobacteria	o__Enterobacterales	f__Pasteurellaceae	g__Actinobacillus_B	s__Actinobacillus_B mairii
GB_GCA_900455085.1	2141	87	29	21	6	0	21	10	0.0406352	0.0135451	0.0098085	0.00280243	0	0.0098085	0.00467071	8	Generalist	d__Bacteria	p__Proteobacteria	c__Gammaproteobacteria	o__Enterobacterales	f__Enterobacteriaceae	g__Providencia	s__Providencia rettgeri
GB_GCA_900455155.1	1964	93	31	24	4	0	23	11	0.0473523	0.0157841	0.01222	0.00203666	0	0.0117108	0.00560081	10	Generalist	d__Bacteria	p__Proteobacteria	c__Gammaproteobacteria	o__Enterobacterales	f__Enterobacteriaceae	g__Providencia	s__Providencia stuartii
GB_GCA_900458895.2	1280	41	16	16	2	0	0	7	0.0320312	0.0125	0.0125	0.0015625	0	0	0.00546875	8	Generalist	d__Bacteria	p__Firmicutes	c__Bacilli	o__Staphylococcales	f__Staphylococcaceae	g__Staphylococcus	s__Staphylococcus schleiferi
GB_GCA_900475325.1	2360	102	35	18	21	1	15	12	0.0432203	0.0148305	0.00762712	0.00889831	0.000423729	0.00635593	0.00508475	13	Generalist	d__Bacteria	p__Proteobacteria	c__Gammaproteobacteria	o__Pseudomonadales	f__Pseudomonadaceae	g__Pseudomonas_E	s__Pseudomonas_E sp900475325
GB_GCA_900478025.1	1045	24	11	10	3	0	0	0	0.0229665	0.0105263	0.00956938	0.00287081	0	0	0	7	Intermediate	d__Bacteria	p__Firmicutes	c__Bacilli	o__Lactobacillales	f__Streptococcaceae	g__Streptococcus	s__Streptococcus pasteurianus
GB_GCA_900478215.1	2655	124	41	29	12	1	31	10	0.0467043	0.0154426	0.0109228	0.00451977	0.000376648	0.0116761	0.00376648	12	Generalist	d__Bacteria	p__Proteobacteria	c__Gammaproteobacteria	o__Enterobacterales	f__Enterobacteriaceae	g__Salmonella	s__Salmonella houtenae
GB_GCA_900498135.1	1455	50	21	6	9	0	12	2	0.0343643	0.014433	0.00412371	0.00618557	0	0.00824742	0.00137457	3	Intermediate	d__Bacteria	p__Desulfobacterota	c__DSM-4660	o__Desulfatiglandales	f__Desulfatiglandaceae	g__Desulfatiglans	s__Desulfatiglans sp900498135
GB_GCA_900498215.1	1018	33	23	7	1	0	0	2	0.0324165	0.0225933	0.00687623	0.000982318	0	0	0.00196464	1	Specialist	d__Bacteria	p__Bacteroidota	c__Bacteroidia	o__Bacteroidales	f__Paludibacteraceae	g__UPXZ01	s__UPXZ01 sp900498215
GB_GCA_900609035.2	1563	64	27	4	8	1	17	7	0.0409469	0.0172745	0.00255918	0.00511836	0.000639795	0.0108765	0.00447857	5	Intermediate	d__Bacteria	p__Proteobacteria	c__Alphaproteobacteria	o__Rhodospirillales	f__UXAT02	g__Defluviicoccus_A	s__Defluviicoccus_A seviourii
GB_GCA_900618065.1	1038	37	19	7	1	0	0	10	0.0356455	0.0183044	0.00674374	0.000963391	0	0	0.00963391	3	Intermediate	d__Bacteria	p__Actinobacteriota	c__Actinomycetia	o__Mycobacteriales	f__Mycobacteriaceae	g__Corynebacterium	s__Corynebacterium sp900618065
GB_GCA_900635465.1	2401	78	30	23	12	1	2	10	0.0324865	0.0124948	0.00957934	0.00499792	0.000416493	0.000832986	0.00416493	12	Generalist	d__Bacteria	p__Proteobacteria	c__Gammaproteobacteria	o__Enterobacterales	f__Enterobacteriaceae	g__Lelliottia	s__Lelliottia amnigena
GB_GCA_900635495.1	2386	100	28	29	18	3	12	10	0.0419111	0.0117351	0.0121542	0.00754401	0.00125733	0.00502934	0.00419111	12	Generalist	d__Bacteria	p__Proteobacteria	c__Gammaproteobacteria	o__Enterobacterales	f__Enterobacteriaceae	g__Atlantibacter	s__Atlantibacter hermannii
GB_GCA_900637135.1	1605	52	24	18	2	0	0	8	0.0323988	0.0149533	0.011215	0.00124611	0	0	0.00498442	7	Intermediate	d__Bacteria	p__Actinobacteriota	c__Actinomycetia	o__Mycobacteriales	f__Mycobacteriaceae	g__Mycobacterium	s__Mycobacterium flavescens
GB_GCA_900637275.1	1474	29	15	6	5	0	0	3	0.0196744	0.0101764	0.00407056	0.00339213	0	0	0.00203528	4	Intermediate	d__Bacteria	p__Proteobacteria	c__Gammaproteobacteria	o__Enterobacterales	f__Pasteurellaceae	g__Actinobacillus_B	s__Actinobacillus_B aerogenes
GB_GCA_900637675.1	933	27	17	7	1	0	2	0	0.0289389	0.0182208	0.00750268	0.00107181	0	0.00214362	0	6	Intermediate	d__Bacteria	p__Firmicutes	c__Bacilli	o__Lactobacillales	f__Streptococcaceae	g__Streptococcus	s__Streptococcus equi
GB_GCA_900659855.1	1170	21	7	4	5	0	2	3	0.0179487	0.00598291	0.0034188	0.0042735	0	0.0017094	0.0025641	2	Intermediate	d__Bacteria	p__Desulfobacterota	c__Desulfobacteria	o__Desulfobacterales	f__CR-1	g__CR-1	s__CR-1 sp900659855
GB_GCA_901420285.1	1324	35	13	10	4	0	0	8	0.026435	0.00981873	0.00755287	0.00302115	0	0	0.0060423	4	Intermediate	d__Bacteria	p__Proteobacteria	c__Gammaproteobacteria	o__Enterobacterales	f__Pasteurellaceae	g__Rodentibacter	s__Rodentibacter sp901420285
GB_GCA_901456055.1	2591	114	31	30	16	2	21	14	0.0439985	0.0119645	0.0115785	0.00617522	0.000771903	0.00810498	0.00540332	12	Generalist	d__Bacteria	p__Proteobacteria	c__Gammaproteobacteria	o__Enterobacterales	f__Enterobacteriaceae	g__Phytobacter	s__Phytobacter ursingii
GB_GCA_901457705.2	1700	87	27	13	5	0	32	10	0.0511765	0.0158824	0.00764706	0.00294118	0	0.0188235	0.00588235	8	Generalist	d__Bacteria	p__Proteobacteria	c__Alphaproteobacteria	o__Rhizobiales	f__Beijerinckiaceae	g__RH-AL1	s__RH-AL1 sp901457705
GB_GCA_901472405.1	2346	90	31	25	6	2	19	7	0.0383632	0.013214	0.0106564	0.00255754	0.000852515	0.00809889	0.0029838	10	Generalist	d__Bacteria	p__Proteobacteria	c__Gammaproteobacteria	o__Enterobacterales	f__Enterobacteriaceae	g__Serratia_B	s__Serratia_B rubidaea
GB_GCA_901472455.1	2025	80	28	19	14	1	11	7	0.0395062	0.0138272	0.00938272	0.00691358	0.000493827	0.0054321	0.00345679	12	Generalist	d__Bacteria	p__Proteobacteria	c__Gammaproteobacteria	o__Enterobacterales	f__Enterobacteriaceae	g__Leclercia	s__Leclercia adecarboxylata
GB_GCA_901472505.1	2014	105	36	24	9	0	27	9	0.0521351	0.0178749	0.0119166	0.00446872	0	0.0134062	0.00446872	6	Intermediate	d__Bacteria	p__Proteobacteria	c__Gammaproteobacteria	o__Enterobacterales	f__Enterobacteriaceae	g__Proteus	s__Proteus vulgaris
GB_GCA_901538445.1	1394	50	30	9	5	0	2	4	0.035868	0.0215208	0.00645624	0.0035868	0	0.00143472	0.00286944	1	Specialist	d__Bacteria	p__Planctomycetota	c__Planctomycetia	o__Gemmatales	f__Gemmataceae	g__Gemmata	s__Gemmata sp901538445
GB_GCA_901875575.1	922	26	10	6	2	0	3	5	0.0281996	0.010846	0.00650759	0.0021692	0	0.0032538	0.00542299	7	Intermediate	d__Bacteria	p__Firmicutes	c__Bacilli	o__Lactobacillales	f__Streptococcaceae	g__Streptococcus	s__Streptococcus sp901875575
GB_GCA_902196205.1	1310	27	11	2	9	1	0	4	0.0206107	0.00839695	0.00152672	0.00687023	0.000763359	0	0.00305344	1	Specialist	d__Bacteria	p__Methylomirabilota	c__Methylomirabilia	o__Methylomirabilales	f__Methylomirabilaceae	g__Methylomirabilis	s__Methylomirabilis lanthanidiphila
GB_GCA_902200405.1	404	9	4	2	2	0	0	1	0.0222772	0.00990099	0.0049505	0.0049505	0	0	0.00247525	2	Intermediate	d__Bacteria	p__Patescibacteria	c__Microgenomatia	o__UBA1406	f__GWC2-37-13	g__GWC2-37-13	s__GWC2-37-13 sp902200405
GB_GCA_902506565.1	1934	86	32	9	19	0	17	9	0.0444674	0.016546	0.00465357	0.0098242	0	0.00879007	0.00465357	8	Generalist	d__Bacteria	p__Proteobacteria	c__Gammaproteobacteria	o__Burkholderiales	f__Burkholderiaceae	g__Variovorax	s__Variovorax sp902506565
GB_GCA_902705835.1	1703	76	24	10	20	0	13	9	0.0446271	0.0140928	0.00587199	0.011744	0	0.00763359	0.00528479	4	Intermediate	d__Bacteria	p__Proteobacteria	c__Gammaproteobacteria	o__Pseudomonadales	f__DT-91	g__DT-91	s__DT-91 sp902705835
GB_GCA_902725215.1	1503	37	20	5	3	1	2	6	0.0246174	0.0133067	0.00332668	0.00199601	0.000665336	0.00133067	0.00399202	2	Intermediate	d__Bacteria	p__Proteobacteria	c__Alphaproteobacteria	o__Rhodospirillales	f__WMHbin7	g__WMHbin7	s__WMHbin7 sp902725215
GB_GCA_902729415.1	1639	34	18	4	5	0	0	7	0.0207444	0.0109823	0.00244051	0.00305064	0	0	0.0042709	6	Intermediate	d__Bacteria	p__Proteobacteria	c__Alphaproteobacteria	o__Rhodospirillales	f__Magnetospirillaceae	g__Phaeospirillum	s__Phaeospirillum magnetica_A
GB_GCA_902805535.1	538	26	11	7	3	0	0	5	0.0483271	0.0204461	0.0130112	0.00557621	0	0	0.00929368	1	Specialist	d__Bacteria	p__Actinobacteriota	c__Actinomycetia	o__Mycobacteriales	f__Geodermatophilaceae	g__Blastococcus	s__Blastococcus sp902805535
GB_GCA_902805545.1	667	24	10	5	1	0	5	3	0.035982	0.0149925	0.00749625	0.00149925	0	0.00749625	0.00449775	2	Intermediate	d__Bacteria	p__Proteobacteria	c__Alphaproteobacteria	o__Acetobacterales	f__Acetobacteraceae	g__Belnapia	s__Belnapia sp902805545
GB_GCA_902805585.1	501	21	17	1	2	0	0	1	0.0419162	0.0339321	0.00199601	0.00399202	0	0	0.00199601	1	Specialist	d__Bacteria	p__Armatimonadota	c__Armatimonadia	o__Armatimonadales	f__Armatimonadaceae	g__CADCTO01	s__CADCTO01 sp902805585
GB_GCA_902805655.1	397	13	7	3	1	0	0	2	0.0327456	0.0176322	0.00755668	0.00251889	0	0	0.00503778	6	Intermediate	d__Bacteria	p__Actinobacteriota	c__Acidimicrobiia	o__Acidimicrobiales	f__CADCTF01	g__CADCTF01	s__CADCTF01 sp902805655
GB_GCA_902805675.1	395	11	6	1	2	0	0	2	0.0278481	0.0151899	0.00253165	0.00506329	0	0	0.00506329	2	Intermediate	d__Bacteria	p__Verrucomicrobiota	c__Verrucomicrobiae	o__Chthoniobacterales	f__UBA10450	g__JACCTI01	s__JACCTI01 sp902805675
GB_GCA_902805735.1	558	24	15	2	4	0	0	3	0.0430108	0.0268817	0.00358423	0.00716846	0	0	0.00537634	1	Specialist	d__Bacteria	p__Gemmatimonadota	c__Gemmatimonadetes	o__Longimicrobiales	f__Longimicrobiaceae	g__Longimicrobium	s__Longimicrobium sp902805735
GB_GCA_902805775.1	486	16	7	6	0	0	0	3	0.0329218	0.0144033	0.0123457	0	0	0	0.00617284	8	Generalist	d__Bacteria	p__Actinobacteriota	c__Actinomycetia	o__Mycobacteriales	f__SCTD01	g__SCTD01	s__SCTD01 sp902805775
GB_GCA_902805885.1	444	16	9	3	1	0	0	3	0.036036	0.0202703	0.00675676	0.00225225	0	0	0.00675676	1	Specialist	d__Bacteria	p__Actinobacteriota	c__Actinomycetia	o__Propionibacteriales	f__Nocardioidaceae	g__Nocardioides	s__Nocardioides sp902805885
GB_GCA_902805925.1	515	22	12	4	1	0	0	5	0.0427184	0.023301	0.00776699	0.00194175	0	0	0.00970874	1	Specialist	d__Bacteria	p__Actinobacteriota	c__Actinomycetia	o__Propionibacteriales	f__Nocardioidaceae	g__Nocardioides	s__Nocardioides sp902805925
GB_GCA_902805935.1	462	18	14	3	0	0	0	1	0.038961	0.030303	0.00649351	0	0	0	0.0021645	2	Intermediate	d__Bacteria	p__Acidobacteriota	c__Blastocatellia	o__Pyrinomonadales	f__Pyrinomonadaceae	g__GCA-002050365	s__GCA-002050365 sp902805935
GB_GCA_902805985.1	511	22	15	7	0	0	0	0	0.0430528	0.0293542	0.0136986	0	0	0	0	3	Intermediate	d__Bacteria	p__Actinobacteriota	c__Rubrobacteria	o__Rubrobacterales	f__Rubrobacteraceae	g__SCSIO-52909	s__SCSIO-52909 sp902805985
GB_GCA_902805995.1	523	18	7	4	1	0	1	5	0.0344168	0.0133843	0.00764818	0.00191205	0	0.00191205	0.00956023	4	Intermediate	d__Bacteria	p__Proteobacteria	c__Alphaproteobacteria	o__Rhodobacterales	f__Rhodobacteraceae	g__Rubellimicrobium	s__Rubellimicrobium sp902805995
GB_GCA_902806005.1	414	15	7	3	2	0	0	3	0.0362319	0.0169082	0.00724638	0.00483092	0	0	0.00724638	2	Intermediate	d__Bacteria	p__Actinobacteriota	c__Actinomycetia	o__Actinomycetales	f__Quadrisphaeraceae	g__Quadrisphaera	s__Quadrisphaera sp902806005
GB_GCA_902806075.1	388	12	8	2	1	0	0	1	0.0309278	0.0206186	0.00515464	0.00257732	0	0	0.00257732	1	Specialist	d__Bacteria	p__Actinobacteriota	c__Rubrobacteria	o__Rubrobacterales	f__Rubrobacteraceae	g__SCSIO-52915	s__SCSIO-52915 sp902806075
GB_GCA_902806205.1	457	12	7	1	3	0	1	0	0.0262582	0.0153173	0.00218818	0.00656455	0	0.00218818	0	1	Specialist	d__Bacteria	p__Actinobacteriota	c__Thermoleophilia	o__Solirubrobacterales	f__Solirubrobacteraceae	g__SEOHO-28	s__SEOHO-28 sp902806205
GB_GCA_902806215.1	396	16	9	3	4	0	0	0	0.040404	0.0227273	0.00757576	0.010101	0	0	0	1	Specialist	d__Bacteria	p__Actinobacteriota	c__Thermoleophilia	o__Solirubrobacterales	f__Solirubrobacteraceae	g__CADCVT01	s__CADCVT01 sp902806215
GB_GCA_902806265.1	407	13	7	1	1	0	3	1	0.031941	0.017199	0.002457	0.002457	0	0.00737101	0.002457	10	Generalist	d__Bacteria	p__Proteobacteria	c__Alphaproteobacteria	o__Sphingomonadales	f__Sphingomonadaceae	g__Sphingomicrobium	s__Sphingomicrobium sp902806265
GB_GCA_902806305.1	361	15	7	8	0	0	0	0	0.0415512	0.0193906	0.0221607	0	0	0	0	2	Intermediate	d__Bacteria	p__Actinobacteriota	c__Thermoleophilia	o__Gaiellales	f__F1-60-MAGs149	g__CADCWC01	s__CADCWC01 sp902806305
GB_GCA_902806355.1	309	11	8	2	0	0	0	1	0.0355987	0.02589	0.00647249	0	0	0	0.00323625	1	Specialist	d__Bacteria	p__Chloroflexota	c__Chloroflexia	o__Thermomicrobiales	f__UBA6265	g__CADCWI01	s__CADCWI01 sp902806355
GB_GCA_902806365.1	392	10	4	3	0	0	0	3	0.0255102	0.0102041	0.00765306	0	0	0	0.00765306	1	Specialist	d__Bacteria	p__Chloroflexota	c__Chloroflexia	o__Thermomicrobiales	f__UBA6265	g__CADCWJ01	s__CADCWJ01 sp902806365
GB_GCA_902806405.1	476	17	9	6	0	0	0	2	0.0357143	0.0189076	0.012605	0	0	0	0.00420168	1	Specialist	d__Bacteria	p__Chloroflexota	c__Chloroflexia	o__Thermomicrobiales	f__UBA6265	g__CADCWL01	s__CADCWL01 sp902806405
GB_GCA_902806435.1	578	21	13	5	0	0	1	2	0.0363322	0.0224913	0.00865052	0	0	0.0017301	0.00346021	7	Intermediate	d__Bacteria	p__Cyanobacteria	c__Cyanobacteriia	o__Thermosynechococcales	f__Thermosynechococcaceae	g__CADCWO01	s__CADCWO01 sp902806435
GB_GCA_902809935.1	1015	20	11	5	2	0	1	1	0.0197044	0.0108374	0.00492611	0.00197044	0	0.000985222	0.000985222	3	Intermediate	d__Bacteria	p__Firmicutes_A	c__Clostridia	o__Oscillospirales	f__Acutalibacteraceae	g__Caproicibacterium	s__Caproicibacterium sp902809935
GB_GCA_902809985.1	1470	34	18	9	3	0	1	3	0.0231293	0.0122449	0.00612245	0.00204082	0	0.000680272	0.00204082	3	Intermediate	d__Bacteria	p__Firmicutes_A	c__Clostridia	o__Clostridiales	f__Clostridiaceae	g__Clostridium_B	s__Clostridium_B sp902809985
GB_GCA_902810075.1	1304	32	17	8	3	0	1	3	0.0245399	0.0130368	0.00613497	0.00230061	0	0.000766871	0.00230061	2	Intermediate	d__Bacteria	p__Firmicutes_A	c__Clostridia	o__Oscillospirales	f__Acutalibacteraceae	g__Clostridium_E	s__Clostridium_E sp002397665
GB_GCA_902825215.1	908	41	19	6	7	0	4	5	0.0451542	0.0209251	0.00660793	0.00770925	0	0.00440529	0.00550661	14	Generalist	d__Bacteria	p__Proteobacteria	c__Gammaproteobacteria	o__Pseudomonadales	f__Pseudomonadaceae	g__Pseudomonas_E	s__Pseudomonas_E fluorescens_G
GB_GCA_903231505.1	1572	41	14	7	17	0	2	1	0.0260814	0.00890585	0.00445293	0.0108142	0	0.00127226	0.000636132	2	Intermediate	d__Bacteria	p__Desulfobacterota	c__Desulfobacteria	o__Desulfobacterales	f__CAFBRK01	g__CAFBRK01	s__CAFBRK01 sp903231505
GB_GCA_905176665.1	635	15	7	1	3	0	4	0	0.023622	0.0110236	0.0015748	0.00472441	0	0.00629921	0	2	Intermediate	d__Bacteria	p__Desulfobacterota	c__Desulfobacteria	o__Desulfobacterales	f__CAJINA01	g__CAJINA01	s__CAJINA01 sp905176665
GB_GCA_905339165.1	994	20	14	3	1	0	0	2	0.0201207	0.0140845	0.00301811	0.00100604	0	0	0.00201207	2	Intermediate	d__Bacteria	p__Bacteroidota	c__Bacteroidia	o__Flavobacteriales	f__Vicingaceae	g__BCD5	s__BCD5 sp013112825
GB_GCA_905339215.1	1863	65	23	11	4	1	21	5	0.03489	0.0123457	0.00590446	0.00214707	0.000536769	0.0112721	0.00268384	11	Generalist	d__Bacteria	p__Proteobacteria	c__Alphaproteobacteria	o__Rhizobiales	f__Rhizobiaceae	g__DUSC01	s__DUSC01 sp008933895
GB_GCA_905339235.1	1117	47	25	7	3	0	10	2	0.042077	0.0223814	0.00626679	0.00268577	0	0.00895255	0.00179051	1	Specialist	d__Bacteria	p__Planctomycetota	c__Phycisphaerae	o__Phycisphaerales	f__UBA1924	g__RI-211	s__RI-211 sp905339235
GB_GCA_905339255.1	1347	50	20	5	16	0	4	5	0.0371195	0.0148478	0.00371195	0.0118782	0	0.00296956	0.00371195	1	Specialist	d__Bacteria	p__Myxococcota_A	c__UBA9160	o__UBA9160	f__UBA9160	g__MYXO	s__MYXO sp905339255
GB_GCA_905339275.1	1595	60	23	7	17	0	6	7	0.0376176	0.0144201	0.00438871	0.0106583	0	0.00376176	0.00438871	3	Intermediate	d__Bacteria	p__Proteobacteria	c__Gammaproteobacteria	o__Burkholderiales	f__Methylophilaceae	g__UBA6140	s__UBA6140 sp905339275
GB_GCA_905339355.1	1801	76	35	9	12	0	17	3	0.0421988	0.0194336	0.00499722	0.00666297	0	0.0094392	0.00166574	11	Generalist	d__Bacteria	p__Proteobacteria	c__Gammaproteobacteria	o__Burkholderiales	f__Burkholderiaceae	g__Albitalea	s__Albitalea sp905339355
GB_GCA_905339405.1	1189	36	17	4	11	1	0	3	0.0302775	0.0142977	0.00336417	0.00925147	0.000841043	0	0.00252313	1	Specialist	d__Bacteria	p__Desulfobacterota	c__GWC2-55-46	o__GWC2-55-46	f__GWC2-55-46	g__GWA2-54-12	s__GWA2-54-12 sp905339405
GB_GCA_907165195.1	1043	27	18	5	1	0	0	3	0.0258869	0.0172579	0.00479386	0.000958773	0	0	0.00287632	1	Specialist	d__Bacteria	p__Bacteroidota	c__Bacteroidia	o__Flavobacteriales	f__UBA10066	g__CECT-30217	s__CECT-30217 sp907165195
GB_GCA_910822395.1	982	25	8	6	3	0	1	7	0.0254582	0.00814664	0.00610998	0.00305499	0	0.00101833	0.00712831	11	Generalist	d__Bacteria	p__Actinobacteriota	c__Actinomycetia	o__Actinomycetales	f__Microbacteriaceae	g__Pseudoclavibacter	s__Pseudoclavibacter sp910822395
RS_GCF_000005825.2	1832	69	34	21	5	0	0	9	0.0376638	0.018559	0.0114629	0.00272926	0	0	0.00491266	8	Generalist	d__Bacteria	p__Firmicutes	c__Bacilli	o__Bacillales_H	f__Bacillaceae_D	g__Bacillus_S	s__Bacillus_S pseudofirmus
RS_GCF_000006945.2	2897	132	39	32	15	2	33	11	0.0455644	0.0134622	0.0110459	0.00517777	0.000690369	0.0113911	0.00379703	12	Generalist	d__Bacteria	p__Proteobacteria	c__Gammaproteobacteria	o__Enterobacterales	f__Enterobacteriaceae	g__Salmonella	s__Salmonella enterica
RS_GCF_000006985.1	1096	23	8	6	0	1	0	8	0.0209854	0.00729927	0.00547445	0	0.000912409	0	0.00729927	1	Specialist	d__Bacteria	p__Bacteroidota	c__Chlorobia	o__Chlorobiales	f__Chlorobiaceae	g__Chlorobaculum	s__Chlorobaculum tepidum
RS_GCF_000007125.1	1593	57	20	11	5	1	11	9	0.0357815	0.0125549	0.00690521	0.00313873	0.000627746	0.00690521	0.00564972	8	Generalist	d__Bacteria	p__Proteobacteria	c__Alphaproteobacteria	o__Rhizobiales_A	f__Rhizobiaceae_A	g__Brucella	s__Brucella melitensis
RS_GCF_000007145.1	1937	95	45	14	17	2	10	7	0.0490449	0.0232318	0.00722767	0.00877646	0.00103252	0.00516262	0.00361384	9	Generalist	d__Bacteria	p__Proteobacteria	c__Gammaproteobacteria	o__Xanthomonadales	f__Xanthomonadaceae	g__Xanthomonas	s__Xanthomonas campestris
RS_GCF_000007365.1	486	10	8	2	0	0	0	0	0.0205761	0.0164609	0.00411523	0	0	0	0	3	Intermediate	d__Bacteria	p__Proteobacteria	c__Gammaproteobacteria	o__Enterobacterales_A	f__Enterobacteriaceae_A	g__Buchnera	s__Buchnera aphidicola_O
RS_GCF_000007485.1	495	11	6	3	0	0	0	2	0.0222222	0.0121212	0.00606061	0	0	0	0.0040404	5	Intermediate	d__Bacteria	p__Actinobacteriota	c__Actinomycetia	o__Actinomycetales	f__Microbacteriaceae	g__Tropheryma	s__Tropheryma whipplei
RS_GCF_000007665.1	954	30	17	5	2	0	1	5	0.0314465	0.0178197	0.00524109	0.00209644	0	0.00104822	0.00524109	12	Generalist	d__Bacteria	p__Actinobacteriota	c__Actinomycetia	o__Actinomycetales	f__Microbacteriaceae	g__Leifsonia	s__Leifsonia xyli_C
RS_GCF_000007705.1	2075	128	53	13	20	1	28	13	0.0616867	0.0255422	0.00626506	0.00963855	0.000481928	0.013494	0.00626506	5	Intermediate	d__Bacteria	p__Proteobacteria	c__Gammaproteobacteria	o__Burkholderiales	f__Chromobacteriaceae	g__Chromobacterium	s__Chromobacterium violaceum
RS_GCF_000007725.1	428	8	5	3	0	0	0	0	0.0186916	0.0116822	0.00700935	0	0	0	0	2	Intermediate	d__Bacteria	p__Proteobacteria	c__Gammaproteobacteria	o__Enterobacterales_A	f__Enterobacteriaceae_A	g__Buchnera	s__Buchnera aphidicola_H
RS_GCF_000007825.1	1911	84	41	27	4	1	0	11	0.043956	0.0214547	0.0141287	0.00209314	0.000523286	0	0.00575615	7	Intermediate	d__Bacteria	p__Firmicutes	c__Bacilli	o__Bacillales	f__Bacillaceae_G	g__Bacillus_A	s__Bacillus_A cereus
RS_GCF_000007905.1	897	34	18	4	1	0	8	3	0.0379041	0.0200669	0.00445931	0.00111483	0	0.00891862	0.00334448	2	Intermediate	d__Bacteria	p__Campylobacterota	c__Campylobacteria	o__Campylobacterales	f__Helicobacteraceae	g__Helicobacter_C	s__Helicobacter_C hepaticus
RS_GCF_000007925.1	904	16	6	1	2	0	0	7	0.0176991	0.00663717	0.00110619	0.00221239	0	0	0.00774336	2	Intermediate	d__Bacteria	p__Cyanobacteria	c__Cyanobacteriia	o__PCC-6307	f__Cyanobiaceae	g__Prochlorococcus	s__Prochlorococcus marinus
RS_GCF_000007985.2	1565	69	23	13	14	0	11	8	0.0440895	0.0146965	0.00830671	0.00894569	0	0.00702875	0.00511182	3	Intermediate	d__Bacteria	p__Desulfobacterota	c__Desulfuromonadia	o__Geobacterales	f__Geobacteraceae	g__Geobacter	s__Geobacter sulfurreducens
RS_GCF_000008025.1	558	22	8	2	0	0	10	2	0.0394265	0.0143369	0.00358423	0	0	0.0179211	0.00358423	3	Intermediate	d__Bacteria	p__Proteobacteria	c__Alphaproteobacteria	o__Rickettsiales	f__Anaplasmataceae	g__Wolbachia	s__Wolbachia pipientis
RS_GCF_000008045.1	548	21	6	3	0	0	11	1	0.0383212	0.0109489	0.00547445	0	0	0.020073	0.00182482	2	Intermediate	d__Bacteria	p__Proteobacteria	c__Alphaproteobacteria	o__Rickettsiales	f__Rickettsiaceae	g__Rickettsia	s__Rickettsia typhi
RS_GCF_000008185.1	894	20	13	2	0	0	0	5	0.0223714	0.0145414	0.00223714	0	0	0	0.00559284	1	Specialist	d__Bacteria	p__Spirochaetota	c__Spirochaetia	o__Treponematales	f__Treponemataceae	g__Treponema_B	s__Treponema_B denticola
RS_GCF_000008385.1	492	18	6	0	0	0	10	2	0.0365854	0.0121951	0	0	0	0.0203252	0.00406504	3	Intermediate	d__Bacteria	p__Proteobacteria	c__Alphaproteobacteria	o__Rickettsiales	f__Anaplasmataceae	g__Wolbachia	s__Wolbachia sp000008385
RS_GCF_000008465.1	1562	40	25	9	2	0	0	4	0.0256082	0.0160051	0.00576184	0.00128041	0	0	0.00256082	2	Intermediate	d__Bacteria	p__Proteobacteria	c__Gammaproteobacteria	o__Enterobacterales	f__Alteromonadaceae	g__Idiomarina	s__Idiomarina loihiensis
RS_GCF_000008485.1	1415	70	29	8	17	2	11	3	0.04947	0.0204947	0.00565371	0.0120141	0.00141343	0.00777385	0.00212014	4	Intermediate	d__Bacteria	p__Proteobacteria	c__Gammaproteobacteria	o__Legionellales	f__Legionellaceae	g__Legionella	s__Legionella pneumophila
RS_GCF_000008545.1	1029	24	19	1	2	0	0	2	0.0233236	0.0184645	0.000971817	0.00194363	0	0	0.00194363	1	Specialist	d__Bacteria	p__Thermotogota	c__Thermotogae	o__Thermotogales	f__Thermotogaceae	g__Thermotoga	s__Thermotoga maritima
RS_GCF_000008565.1	1265	42	17	15	5	0	0	5	0.0332016	0.0134387	0.0118577	0.00395257	0	0	0.00395257	1	Specialist	d__Bacteria	p__Deinococcota	c__Deinococci	o__Deinococcales	f__Deinococcaceae	g__Deinococcus	s__Deinococcus radiodurans
RS_GCF_000008765.1	1505	54	28	17	4	0	1	4	0.0358804	0.0186047	0.0112957	0.00265781	0	0.000664452	0.00265781	2	Intermediate	d__Bacteria	p__Firmicutes_A	c__Clostridia	o__Clostridiales	f__Clostridiaceae	g__Clostridium_S	s__Clostridium_S acetobutylicum
RS_GCF_000008985.1	881	22	13	4	4	0	0	1	0.0249716	0.014756	0.0045403	0.0045403	0	0	0.00113507	1	Specialist	d__Bacteria	p__Proteobacteria	c__Gammaproteobacteria	o__Francisellales	f__Francisellaceae	g__Francisella	s__Francisella tularensis
RS_GCF_000009045.1	2169	104	51	34	5	1	0	13	0.0479484	0.0235131	0.0156754	0.00230521	0.000461042	0	0.00599355	8	Generalist	d__Bacteria	p__Firmicutes	c__Bacilli	o__Bacillales	f__Bacillaceae	g__Bacillus	s__Bacillus subtilis
RS_GCF_000009265.1	2279	121	36	17	19	4	37	8	0.0530935	0.0157964	0.00745941	0.00833699	0.00175516	0.0162352	0.00351031	8	Generalist	d__Bacteria	p__Proteobacteria	c__Alphaproteobacteria	o__Rhizobiales	f__Rhizobiaceae	g__Rhizobium	s__Rhizobium leguminosarum_L
RS_GCF_000009365.1	1599	48	15	8	18	0	2	5	0.0300188	0.00938086	0.00500313	0.011257	0	0.00125078	0.00312695	4	Intermediate	d__Bacteria	p__Proteobacteria	c__Gammaproteobacteria	o__Pseudomonadales	f__Alcanivoracaceae	g__Alcanivorax	s__Alcanivorax borkumensis
RS_GCF_000009605.1	503	10	8	1	0	0	0	1	0.0198807	0.0159046	0.00198807	0	0	0	0.00198807	3	Intermediate	d__Bacteria	p__Proteobacteria	c__Gammaproteobacteria	o__Enterobacterales_A	f__Enterobacteriaceae_A	g__Buchnera	s__Buchnera aphidicola_I
RS_GCF_000009625.1	2239	96	32	16	6	2	34	6	0.0428763	0.0142921	0.00714605	0.00267977	0.000893256	0.0151854	0.00267977	11	Generalist	d__Bacteria	p__Proteobacteria	c__Alphaproteobacteria	o__Rhizobiales	f__Rhizobiaceae	g__Mesorhizobium	s__Mesorhizobium japonicum
RS_GCF_000009705.1	1707	65	32	7	8	1	1	16	0.0380785	0.0187463	0.00410076	0.00468658	0.000585823	0.000585823	0.00937317	6	Intermediate	d__Bacteria	p__Cyanobacteria	c__Cyanobacteriia	o__Cyanobacteriales	f__Nostocaceae	g__Trichormus	s__Trichormus sp000009705
RS_GCF_000009765.2	1971	79	41	22	2	0	1	13	0.0400812	0.0208016	0.0111618	0.00101471	0	0.000507357	0.00659564	8	Generalist	d__Bacteria	p__Actinobacteriota	c__Actinomycetia	o__Streptomycetales	f__Streptomycetaceae	g__Streptomyces	s__Streptomyces avermitilis
RS_GCF_000009905.1	1521	51	27	12	2	0	0	10	0.0335306	0.0177515	0.00788955	0.00131492	0	0	0.00657462	1	Specialist	d__Bacteria	p__Firmicutes_E	c__Symbiobacteriia	o__Symbiobacteriales	f__Symbiobacteriaceae	g__Symbiobacterium	s__Symbiobacterium thermophilum
RS_GCF_000009985.1	1717	40	21	6	6	0	0	7	0.0232964	0.0122306	0.00349447	0.00349447	0	0	0.00407688	7	Intermediate	d__Bacteria	p__Proteobacteria	c__Alphaproteobacteria	o__Rhodospirillales	f__Magnetospirillaceae	g__Phaeospirillum	s__Phaeospirillum magneticum
RS_GCF_000010065.1	1287	30	15	3	5	0	0	7	0.02331	0.011655	0.002331	0.003885	0	0	0.00543901	2	Intermediate	d__Bacteria	p__Cyanobacteria	c__Cyanobacteriia	o__Synechococcales	f__Synechococcaceae	g__Synechococcus	s__Synechococcus elongatus
RS_GCF_000010125.1	1288	43	16	17	2	0	0	8	0.0333851	0.0124224	0.0131988	0.0015528	0	0	0.00621118	9	Generalist	d__Bacteria	p__Firmicutes	c__Bacilli	o__Staphylococcales	f__Staphylococcaceae	g__Staphylococcus	s__Staphylococcus saprophyticus
RS_GCF_000010165.1	2119	88	44	26	4	0	2	12	0.041529	0.0207645	0.0122699	0.00188768	0	0.000943841	0.00566305	3	Intermediate	d__Bacteria	p__Firmicutes	c__Bacilli	o__Brevibacillales	f__Brevibacillaceae	g__Brevibacillus	s__Brevibacillus brevis_D
RS_GCF_000010185.1	849	17	10	4	1	0	1	1	0.0200236	0.0117786	0.00471143	0.00117786	0	0.00117786	0.00117786	3	Intermediate	d__Bacteria	p__Firmicutes_A	c__Clostridia	o__Tissierellales	f__Peptoniphilaceae	g__Finegoldia	s__Finegoldia magna_H
RS_GCF_000010285.1	1207	29	11	8	2	0	0	8	0.0240265	0.0091135	0.006628	0.001657	0	0	0.006628	10	Generalist	d__Bacteria	p__Actinobacteriota	c__Actinomycetia	o__Actinomycetales	f__Micrococcaceae	g__Kocuria	s__Kocuria rhizophila_A
RS_GCF_000010305.1	1370	67	28	16	5	0	12	6	0.0489051	0.020438	0.0116788	0.00364964	0	0.00875912	0.00437956	2	Intermediate	d__Bacteria	p__Gemmatimonadota	c__Gemmatimonadetes	o__Gemmatimonadales	f__Gemmatimonadaceae	g__Gemmatimonas	s__Gemmatimonas aurantiaca
RS_GCF_000010325.1	956	23	14	4	2	0	2	1	0.0240586	0.0146444	0.0041841	0.00209205	0	0.00209205	0.00104603	1	Specialist	d__Bacteria	p__Campylobacterota	c__Campylobacteria	o__Campylobacterales	f__Nitratiruptoraceae	g__YY08-10	s__YY08-10 sp000010325
RS_GCF_000010345.1	1048	27	10	5	7	1	2	2	0.0257634	0.00954198	0.00477099	0.00667939	0.000954198	0.0019084	0.0019084	3	Intermediate	d__Bacteria	p__Campylobacterota	c__Campylobacteria	o__Campylobacterales	f__Sulfurovaceae	g__Sulfurovum	s__Sulfurovum sp000010345
RS_GCF_000010405.1	717	7	5	0	0	0	0	2	0.0097629	0.0069735	0	0	0	0	0.0027894	2	Intermediate	d__Bacteria	p__Proteobacteria	c__Gammaproteobacteria	o__PS1	f__Thioglobaceae	g__Vesicomyosocius	s__Vesicomyosocius okutanii
RS_GCF_000010425.1	829	19	10	5	2	0	1	1	0.0229192	0.0120627	0.00603136	0.00241255	0	0.00120627	0.00120627	3	Intermediate	d__Bacteria	p__Actinobacteriota	c__Actinomycetia	o__Actinomycetales	f__Bifidobacteriaceae	g__Bifidobacterium	s__Bifidobacterium adolescentis
RS_GCF_000010505.1	864	20	13	4	0	0	0	3	0.0231481	0.0150463	0.00462963	0	0	0	0.00347222	3	Intermediate	d__Bacteria	p__Bacteroidota	c__Bacteroidia	o__Bacteroidales	f__Porphyromonadaceae	g__Porphyromonas	s__Porphyromonas gingivalis
RS_GCF_000010525.1	1957	85	27	15	7	1	25	10	0.0434338	0.0137966	0.00766479	0.0035769	0.000510986	0.0127747	0.00510986	9	Generalist	d__Bacteria	p__Proteobacteria	c__Alphaproteobacteria	o__Rhizobiales	f__Xanthobacteraceae	g__Azorhizobium	s__Azorhizobium caulinodans
RS_GCF_000010625.1	1440	35	16	3	8	0	0	8	0.0243056	0.0111111	0.00208333	0.00555556	0	0	0.00555556	3	Intermediate	d__Bacteria	p__Cyanobacteria	c__Cyanobacteriia	o__Cyanobacteriales	f__Microcystaceae	g__Microcystis	s__Microcystis aeruginosa
RS_GCF_000010665.1	1441	40	18	11	5	2	0	4	0.0277585	0.0124913	0.00763359	0.00346981	0.00138793	0	0.00277585	2	Intermediate	d__Bacteria	p__Desulfobacterota_I	c__Desulfovibrionia	o__Desulfovibrionales	f__Desulfovibrionaceae	g__Solidesulfovibrio	s__Solidesulfovibrio magneticus
RS_GCF_000010725.1	2328	90	31	17	10	1	24	7	0.0386598	0.0133162	0.00730241	0.00429553	0.000429553	0.0103093	0.00300687	5	Intermediate	d__Bacteria	p__Proteobacteria	c__Alphaproteobacteria	o__Azospirillales	f__Azospirillaceae	g__Azospirillum	s__Azospirillum lipoferum_B
RS_GCF_000010785.1	979	17	7	3	5	0	0	2	0.0173647	0.00715015	0.00306435	0.00510725	0	0	0.0020429	1	Specialist	d__Bacteria	p__Aquificota	c__Aquificae	o__Aquificales	f__Aquificaceae	g__Hydrogenobacter	s__Hydrogenobacter thermophilus
RS_GCF_000010805.1	2012	70	27	24	3	0	1	15	0.0347913	0.0134195	0.0119284	0.00149105	0	0.000497018	0.00745527	10	Generalist	d__Bacteria	p__Actinobacteriota	c__Actinomycetia	o__Mycobacteriales	f__Mycobacteriaceae	g__Rhodococcus	s__Rhodococcus opacus_C
RS_GCF_000011065.1	1240	31	19	9	2	0	0	1	0.025	0.0153226	0.00725806	0.0016129	0	0	0.000806452	7	Intermediate	d__Bacteria	p__Bacteroidota	c__Bacteroidia	o__Bacteroidales	f__Bacteroidaceae	g__Bacteroides	s__Bacteroides thetaiotaomicron
RS_GCF_000011225.1	368	3	2	1	0	0	0	0	0.00815217	0.00543478	0.00271739	0	0	0	0	1	Specialist	d__Bacteria	p__Firmicutes	c__Bacilli	o__Mycoplasmatales	f__Mycoplasmoidaceae	g__Malacoplasma	s__Malacoplasma penetrans
RS_GCF_000011245.1	1752	70	35	20	3	1	0	11	0.0399543	0.0199772	0.0114155	0.00171233	0.000570776	0	0.00627854	8	Generalist	d__Bacteria	p__Firmicutes	c__Bacilli	o__Bacillales_D	f__Amphibacillaceae	g__Oceanobacillus	s__Oceanobacillus iheyensis
RS_GCF_000011305.1	1280	45	19	11	1	0	0	14	0.0351562	0.0148437	0.00859375	0.00078125	0	0	0.0109375	5	Intermediate	d__Bacteria	p__Actinobacteriota	c__Actinomycetia	o__Mycobacteriales	f__Mycobacteriaceae	g__Corynebacterium	s__Corynebacterium efficiens
RS_GCF_000011325.1	1291	46	21	9	1	0	0	15	0.0356313	0.0162665	0.00697134	0.000774593	0	0	0.0116189	4	Intermediate	d__Bacteria	p__Actinobacteriota	c__Actinomycetia	o__Mycobacteriales	f__Mycobacteriaceae	g__Corynebacterium	s__Corynebacterium glutamicum
RS_GCF_000011345.1	1228	31	14	3	5	0	0	9	0.0252443	0.0114007	0.002443	0.00407166	0	0	0.00732899	4	Intermediate	d__Bacteria	p__Cyanobacteria	c__Cyanobacteriia	o__Thermosynechococcales	f__Thermosynechococcaceae	g__Thermosynechococcus	s__Thermosynechococcus elongatus_A
RS_GCF_000011365.1	2278	91	33	21	5	1	23	8	0.0399473	0.0144864	0.00921861	0.00219491	0.000438982	0.0100966	0.00351185	7	Intermediate	d__Bacteria	p__Proteobacteria	c__Alphaproteobacteria	o__Rhizobiales	f__Xanthobacteraceae	g__Bradyrhizobium	s__Bradyrhizobium diazoefficiens
RS_GCF_000011385.1	1440	55	27	12	6	1	1	8	0.0381944	0.01875	0.00833333	0.00416667	0.000694444	0.000694444	0.00555556	2	Intermediate	d__Bacteria	p__Cyanobacteria	c__Cyanobacteriia	o__Gloeobacterales	f__Gloeobacteraceae	g__Gloeobacter	s__Gloeobacter violaceus
RS_GCF_000011465.1	885	13	5	0	1	0	0	7	0.0146893	0.00564972	0	0.00112994	0	0	0.0079096	2	Intermediate	d__Bacteria	p__Cyanobacteria	c__Cyanobacteriia	o__PCC-6307	f__Cyanobiaceae	g__Prochlorococcus_A	s__Prochlorococcus_A pastoris
RS_GCF_000011485.1	1051	22	10	2	3	0	0	7	0.0209324	0.00951475	0.00190295	0.00285442	0	0	0.00666032	2	Intermediate	d__Bacteria	p__Cyanobacteria	c__Cyanobacteriia	o__PCC-6307	f__Cyanobiaceae	g__Prochlorococcus_C	s__Prochlorococcus_C marinus_B
RS_GCF_000011565.2	769	17	7	4	2	0	2	2	0.0221066	0.00910273	0.00520156	0.00260078	0	0.00260078	0.00260078	1	Specialist	d__Bacteria	p__Chlamydiota	c__Chlamydiia	o__Chlamydiales	f__Parachlamydiaceae	g__Protochlamydia	s__Protochlamydia amoebophila
RS_GCF_000011645.1	2093	93	47	29	5	0	0	12	0.0444338	0.0224558	0.0138557	0.00238892	0	0	0.0057334	8	Generalist	d__Bacteria	p__Firmicutes	c__Bacilli	o__Bacillales	f__Bacillaceae	g__Bacillus	s__Bacillus licheniformis
RS_GCF_000011705.1	2154	113	48	19	10	3	25	8	0.0524605	0.0222841	0.0088208	0.00464253	0.00139276	0.0116063	0.00371402	11	Generalist	d__Bacteria	p__Proteobacteria	c__Gammaproteobacteria	o__Burkholderiales	f__Burkholderiaceae	g__Burkholderia	s__Burkholderia mallei
RS_GCF_000011745.1	547	7	3	3	0	0	0	1	0.0127971	0.00548446	0.00548446	0	0	0	0.00182815	4	Intermediate	d__Bacteria	p__Proteobacteria	c__Gammaproteobacteria	o__Enterobacterales_A	f__Enterobacteriaceae_A	g__Blochmannia	s__Blochmannia pennsylvanicus_A
RS_GCF_000011905.1	729	13	6	4	2	0	0	1	0.0178326	0.00823045	0.00548697	0.00274348	0	0	0.00137174	1	Specialist	d__Bacteria	p__Chloroflexota	c__Dehalococcoidia	o__Dehalococcoidales	f__Dehalococcoidaceae	g__Dehalococcoides	s__Dehalococcoides mccartyi
RS_GCF_000011965.2	1811	49	27	8	5	2	2	5	0.0270569	0.0149089	0.00441745	0.00276091	0.00110436	0.00110436	0.00276091	6	Intermediate	d__Bacteria	p__Proteobacteria	c__Alphaproteobacteria	o__Rhodobacterales	f__Rhodobacteraceae	g__Ruegeria_B	s__Ruegeria_B pomeroyi
RS_GCF_000012305.1	1275	47	15	12	17	0	0	3	0.0368627	0.0117647	0.00941176	0.0133333	0	0	0.00235294	5	Intermediate	d__Bacteria	p__Proteobacteria	c__Gammaproteobacteria	o__Pseudomonadales	f__Moraxellaceae	g__Psychrobacter	s__Psychrobacter arcticus
RS_GCF_000012325.1	1934	63	32	9	18	1	0	3	0.032575	0.016546	0.00465357	0.00930714	0.000517063	0	0.00155119	2	Intermediate	d__Bacteria	p__Proteobacteria	c__Gammaproteobacteria	o__Enterobacterales	f__Alteromonadaceae	g__Colwellia	s__Colwellia psychrerythraea_A
RS_GCF_000012345.1	811	18	8	4	3	0	0	3	0.0221948	0.00986436	0.00493218	0.00369914	0	0	0.00369914	3	Intermediate	d__Bacteria	p__Proteobacteria	c__Alphaproteobacteria	o__Pelagibacterales	f__Pelagibacteraceae	g__Pelagibacter	s__Pelagibacter ubique
RS_GCF_000012365.1	2340	126	55	19	14	3	25	10	0.0538462	0.0235043	0.00811966	0.00598291	0.00128205	0.0106838	0.0042735	11	Generalist	d__Bacteria	p__Proteobacteria	c__Gammaproteobacteria	o__Burkholderiales	f__Burkholderiaceae	g__Burkholderia	s__Burkholderia thailandensis
RS_GCF_000012385.1	632	23	6	3	1	0	11	2	0.0363924	0.00949367	0.00474684	0.00158228	0	0.0174051	0.00316456	2	Intermediate	d__Bacteria	p__Proteobacteria	c__Alphaproteobacteria	o__Rickettsiales	f__Rickettsiaceae	g__Rickettsia	s__Rickettsia bellii
RS_GCF_000012465.1	921	19	9	1	2	0	0	7	0.0206298	0.00977199	0.00108578	0.00217155	0	0	0.00760043	3	Intermediate	d__Bacteria	p__Cyanobacteria	c__Cyanobacteriia	o__PCC-6307	f__Cyanobiaceae	g__Prochlorococcus_B	s__Prochlorococcus_B marinus_B
RS_GCF_000012485.1	1128	25	9	6	4	0	1	5	0.0221631	0.00797872	0.00531915	0.0035461	0	0.000886525	0.00443262	1	Specialist	d__Bacteria	p__Bacteroidota	c__Chlorobia	o__Chlorobiales	f__Chlorobiaceae	g__Chlorobium	s__Chlorobium luteolum
RS_GCF_000012505.1	1082	24	10	2	4	0	0	8	0.0221811	0.00924214	0.00184843	0.00369686	0	0	0.00739372	2	Intermediate	d__Bacteria	p__Cyanobacteria	c__Cyanobacteriia	o__PCC-6307	f__Cyanobiaceae	g__Synechococcus_E	s__Synechococcus_E sp000012505
RS_GCF_000012625.1	1120	23	10	2	4	0	0	7	0.0205357	0.00892857	0.00178571	0.00357143	0	0	0.00625	3	Intermediate	d__Bacteria	p__Cyanobacteria	c__Cyanobacteriia	o__PCC-6307	f__Cyanobiaceae	g__Synechococcus_E	s__Synechococcus_E sp000012625
RS_GCF_000012645.1	891	13	6	0	0	0	0	7	0.0145903	0.00673401	0	0	0	0	0.00785634	2	Intermediate	d__Bacteria	p__Cyanobacteria	c__Cyanobacteriia	o__PCC-6307	f__Cyanobiaceae	g__Prochlorococcus_A	s__Prochlorococcus_A marinus_L
RS_GCF_000012725.1	1416	46	20	10	1	1	7	7	0.0324859	0.0141243	0.00706215	0.000706215	0.000706215	0.0049435	0.0049435	9	Generalist	d__Bacteria	p__Proteobacteria	c__Alphaproteobacteria	o__Rhizobiales	f__Xanthobacteraceae	g__Nitrobacter	s__Nitrobacter winogradskyi
RS_GCF_000012745.1	1558	52	25	8	15	0	1	3	0.0333761	0.0160462	0.00513479	0.00962773	0	0.000641849	0.00192555	11	Generalist	d__Bacteria	p__Proteobacteria	c__Gammaproteobacteria	o__Burkholderiales	f__Thiobacillaceae	g__Thiobacillus	s__Thiobacillus denitrificans_B
RS_GCF_000012805.1	1533	59	26	12	16	0	2	3	0.0384866	0.0169602	0.00782779	0.0104371	0	0.00130463	0.00195695	2	Intermediate	d__Bacteria	p__Proteobacteria	c__Gammaproteobacteria	o__Nitrosococcales	f__Nitrosococcaceae	g__Nitrosococcus	s__Nitrosococcus oceani
RS_GCF_000012825.1	1184	32	20	7	2	0	1	2	0.027027	0.0168919	0.00591216	0.00168919	0	0.000844595	0.00168919	3	Intermediate	d__Bacteria	p__Bacteroidota	c__Bacteroidia	o__Bacteroidales	f__Bacteroidaceae	g__Phocaeicola	s__Phocaeicola vulgatus
RS_GCF_000012845.1	1226	32	20	8	2	0	0	2	0.0261011	0.0163132	0.00652529	0.00163132	0	0	0.00163132	3	Intermediate	d__Bacteria	p__Bacteroidota	c__Bacteroidia	o__Bacteroidales	f__Tannerellaceae	g__Parabacteroides	s__Parabacteroides distasonis
RS_GCF_000012885.1	1489	58	20	7	14	0	12	5	0.0389523	0.0134318	0.00470114	0.00940228	0	0.0080591	0.00335796	2	Intermediate	d__Bacteria	p__Desulfobacterota	c__Desulfuromonadia	o__Desulfuromonadales	f__Syntrophotaleaceae	g__Syntrophotalea	s__Syntrophotalea carbinolica
RS_GCF_000012905.2	1921	84	31	11	7	1	16	18	0.0437272	0.0161374	0.00572618	0.00364394	0.000520562	0.008329	0.00937012	9	Generalist	d__Bacteria	p__Proteobacteria	c__Alphaproteobacteria	o__Rhodobacterales	f__Rhodobacteraceae	g__Cereibacter_A	s__Cereibacter_A sphaeroides
RS_GCF_000012925.1	1600	64	27	8	11	1	12	5	0.04	0.016875	0.005	0.006875	0.000625	0.0075	0.003125	3	Intermediate	d__Bacteria	p__Desulfobacterota	c__Desulfuromonadia	o__Geobacterales	f__Geobacteraceae	g__Geobacter	s__Geobacter metallireducens
RS_GCF_000012945.1	2547	116	46	28	14	3	13	12	0.0455438	0.0180605	0.0109933	0.00549666	0.00117786	0.00510404	0.00471143	9	Generalist	d__Bacteria	p__Proteobacteria	c__Gammaproteobacteria	o__Burkholderiales	f__Burkholderiaceae	g__Burkholderia	s__Burkholderia lata
RS_GCF_000012965.1	995	32	17	5	5	1	2	2	0.0321608	0.0170854	0.00502513	0.00502513	0.00100503	0.00201005	0.00201005	3	Intermediate	d__Bacteria	p__Campylobacterota	c__Campylobacteria	o__Campylobacterales	f__Sulfurimonadaceae	g__Sulfurimonas	s__Sulfurimonas denitrificans
RS_GCF_000012985.1	2286	128	58	13	23	1	14	19	0.055993	0.0253718	0.00568679	0.0100612	0.000437445	0.00612423	0.00831146	9	Generalist	d__Bacteria	p__Proteobacteria	c__Gammaproteobacteria	o__Pseudomonadales	f__Oleiphilaceae	g__Hahella	s__Hahella chejuensis
RS_GCF_000013005.1	1308	44	22	8	1	0	9	4	0.0336391	0.0168196	0.00611621	0.000764526	0	0.00688073	0.0030581	7	Intermediate	d__Bacteria	p__Proteobacteria	c__Alphaproteobacteria	o__Sphingomonadales	f__Sphingomonadaceae	g__Altererythrobacter_D	s__Altererythrobacter_D litoralis_A
RS_GCF_000013025.1	1503	56	28	16	3	0	3	6	0.0372588	0.0186294	0.0106454	0.00199601	0	0.00199601	0.00399202	2	Intermediate	d__Bacteria	p__Proteobacteria	c__Alphaproteobacteria	o__Caulobacterales	f__Hyphomonadaceae	g__Hyphomonas	s__Hyphomonas neptunium
RS_GCF_000013045.1	1197	28	21	4	0	0	0	3	0.0233918	0.0175439	0.00334169	0	0	0	0.00250627	2	Intermediate	d__Bacteria	p__Bacteroidota	c__Rhodothermia	o__Rhodothermales	f__Salinibacteraceae	g__Salinibacter	s__Salinibacter ruber
RS_GCF_000013085.1	1853	62	28	14	1	1	5	13	0.0334593	0.0151106	0.00755532	0.000539665	0.000539665	0.00269833	0.00701565	3	Intermediate	d__Bacteria	p__Proteobacteria	c__Alphaproteobacteria	o__Rhodospirillales	f__Rhodospirillaceae	g__Rhodospirillum	s__Rhodospirillum rubrum
RS_GCF_000013205.1	1283	36	18	5	5	0	0	8	0.0280592	0.0140296	0.00389712	0.00389712	0	0	0.00623539	1	Specialist	d__Bacteria	p__Cyanobacteria	c__Cyanobacteriia	o__PCC-7336	f__JA-3-3Ab	g__JA-3-3Ab	s__JA-3-3Ab sp000013205
RS_GCF_000013225.1	1314	35	17	5	5	0	0	8	0.0266362	0.0129376	0.00380518	0.00380518	0	0	0.00608828	1	Specialist	d__Bacteria	p__Cyanobacteria	c__Cyanobacteriia	o__PCC-7336	f__JA-3-3Ab	g__JA-3-3Ab	s__JA-3-3Ab sp000013225
RS_GCF_000013285.1	1323	38	20	9	7	0	0	2	0.0287226	0.0151172	0.00680272	0.00529101	0	0	0.00151172	4	Intermediate	d__Bacteria	p__Firmicutes_A	c__Clostridia	o__Clostridiales	f__Clostridiaceae	g__Clostridium_P	s__Clostridium_P perfringens
RS_GCF_000013325.1	1590	64	21	15	6	2	12	8	0.0402516	0.0132075	0.00943396	0.00377358	0.00125786	0.00754717	0.00503145	9	Generalist	d__Bacteria	p__Proteobacteria	c__Alphaproteobacteria	o__Sphingomonadales	f__Sphingomonadaceae	g__Novosphingobium	s__Novosphingobium aromaticivorans
RS_GCF_000013345.1	1433	38	15	14	2	0	1	6	0.0265178	0.0104676	0.00976971	0.00139567	0	0.000697837	0.00418702	11	Generalist	d__Bacteria	p__Actinobacteriota	c__Actinomycetia	o__Mycobacteriales	f__Frankiaceae	g__Frankia	s__Frankia casuarinae
RS_GCF_000013365.1	1941	67	31	11	5	1	2	17	0.0345183	0.0159711	0.00566718	0.00257599	0.000515198	0.0010304	0.00875837	9	Generalist	d__Bacteria	p__Proteobacteria	c__Alphaproteobacteria	o__Rhizobiales	f__Xanthobacteraceae	g__Rhodopseudomonas	s__Rhodopseudomonas palustris_J
RS_GCF_000013385.1	1606	59	28	11	16	0	0	4	0.0367372	0.0174346	0.00684932	0.00996264	0	0	0.00249066	1	Specialist	d__Bacteria	p__Myxococcota	c__Myxococcia	o__Myxococcales	f__Anaeromyxobacteraceae	g__Anaeromyxobacter	s__Anaeromyxobacter dehalogenans_B
RS_GCF_000013405.1	1320	41	17	13	8	1	0	2	0.0310606	0.0128788	0.00984848	0.00606061	0.000757576	0	0.00151515	2	Intermediate	d__Bacteria	p__Desulfobacterota	c__Syntrophia	o__Syntrophales	f__Syntrophaceae	g__Syntrophus	s__Syntrophus aciditrophicus
RS_GCF_000013565.1	1751	67	27	8	6	1	14	11	0.0382638	0.0154198	0.00456882	0.00342661	0.000571102	0.00799543	0.00628212	5	Intermediate	d__Bacteria	p__Proteobacteria	c__Alphaproteobacteria	o__Rhodobacterales	f__Rhodobacteraceae	g__Roseicyclus	s__Roseicyclus sp000013565
RS_GCF_000013605.1	2039	68	34	9	16	0	4	5	0.0333497	0.0166748	0.00441393	0.00784698	0	0.00196175	0.00245218	10	Generalist	d__Bacteria	p__Proteobacteria	c__Gammaproteobacteria	o__Burkholderiales	f__Burkholderiaceae	g__Rhodoferax	s__Rhodoferax ferrireducens
RS_GCF_000013625.1	1763	71	23	20	21	0	0	7	0.0402723	0.0130459	0.0113443	0.0119115	0	0	0.0039705	13	Generalist	d__Bacteria	p__Proteobacteria	c__Gammaproteobacteria	o__Burkholderiales	f__Burkholderiaceae	g__Herminiimonas	s__Herminiimonas sp000013625
RS_GCF_000013645.1	2604	105	36	23	7	5	22	12	0.0403226	0.0138249	0.00883257	0.00268817	0.00192012	0.00844854	0.00460829	9	Generalist	d__Bacteria	p__Proteobacteria	c__Gammaproteobacteria	o__Burkholderiales	f__Burkholderiaceae	g__Paraburkholderia	s__Paraburkholderia xenovorans
RS_GCF_000013665.1	1717	89	38	9	21	1	14	6	0.0518346	0.0221316	0.0052417	0.0122306	0.000582411	0.00815376	0.00349447	8	Generalist	d__Bacteria	p__Proteobacteria	c__Gammaproteobacteria	o__Pseudomonadales	f__Cellvibrionaceae	g__Saccharophagus	s__Saccharophagus degradans
RS_GCF_000013705.1	1499	56	24	8	15	0	3	6	0.0373582	0.0160107	0.00533689	0.0100067	0	0.00200133	0.00400267	7	Intermediate	d__Bacteria	p__Proteobacteria	c__Gammaproteobacteria	o__Burkholderiales	f__Methylophilaceae	g__Methylobacillus	s__Methylobacillus flagellatus
RS_GCF_000013765.1	1825	68	37	10	18	0	0	3	0.0372603	0.020274	0.00547945	0.00986301	0	0	0.00164384	3	Intermediate	d__Bacteria	p__Proteobacteria	c__Gammaproteobacteria	o__Enterobacterales	f__Shewanellaceae	g__Shewanella	s__Shewanella denitrificans
RS_GCF_000013865.1	2045	76	21	12	23	3	9	8	0.0371638	0.0102689	0.00586797	0.0112469	0.00146699	0.00440098	0.00391198	10	Generalist	d__Bacteria	p__Proteobacteria	c__Gammaproteobacteria	o__Burkholderiales	f__Burkholderiaceae	g__Polaromonas	s__Polaromonas sp000013865
RS_GCF_000013885.1	1595	70	24	13	3	2	23	5	0.0438871	0.015047	0.00815047	0.00188088	0.00125392	0.0144201	0.0031348	9	Generalist	d__Bacteria	p__Proteobacteria	c__Alphaproteobacteria	o__Rhizobiales	f__Xanthobacteraceae	g__Nitrobacter	s__Nitrobacter hamburgensis
RS_GCF_000013905.1	1467	54	19	13	15	0	0	7	0.0368098	0.0129516	0.00886162	0.0102249	0	0	0.00477164	5	Intermediate	d__Bacteria	p__Proteobacteria	c__Gammaproteobacteria	o__Pseudomonadales	f__Moraxellaceae	g__Psychrobacter	s__Psychrobacter cryohalolentis
RS_GCF_000013985.1	1473	65	28	18	2	1	10	6	0.0441276	0.0190088	0.01222	0.00135777	0.000678887	0.00678887	0.00407332	11	Generalist	d__Bacteria	p__Proteobacteria	c__Alphaproteobacteria	o__Sphingomonadales	f__Sphingomonadaceae	g__Sphingopyxis	s__Sphingopyxis alaskensis
RS_GCF_000014005.1	1515	56	30	11	9	1	0	5	0.0369637	0.019802	0.00726073	0.00594059	0.000660066	0	0.00330033	1	Specialist	d__Bacteria	p__Acidobacteriota	c__Acidobacteriae	o__Acidobacteriales	f__Koribacteraceae	g__Koribacter	s__Koribacter versatilis_A
RS_GCF_000014045.1	1831	62	28	6	4	2	13	9	0.0338613	0.0152922	0.0032769	0.0021846	0.0010923	0.00709995	0.00491535	6	Intermediate	d__Bacteria	p__Proteobacteria	c__Alphaproteobacteria	o__Rhodobacterales	f__Rhodobacteraceae	g__Roseobacter	s__Roseobacter denitrificans
RS_GCF_000014065.1	1770	56	26	5	7	1	12	5	0.0316384	0.0146893	0.00282486	0.0039548	0.000564972	0.00677966	0.00282486	4	Intermediate	d__Bacteria	p__Proteobacteria	c__Alphaproteobacteria	o__Rhodobacterales	f__Rhodobacteraceae	g__Epibacterium	s__Epibacterium sp000014065
RS_GCF_000014125.1	1208	38	21	9	6	0	0	2	0.031457	0.0173841	0.00745033	0.00496689	0	0	0.00165563	1	Specialist	d__Bacteria	p__Firmicutes_A	c__Clostridia	o__Clostridiales	f__Clostridiaceae	g__Clostridium_H	s__Clostridium_H novyi
RS_GCF_000014145.1	1201	41	21	14	2	0	0	4	0.0341382	0.0174854	0.011657	0.00166528	0	0	0.00333056	3	Intermediate	d__Bacteria	p__Bacteroidota	c__Bacteroidia	o__Cytophagales	f__Cytophagaceae	g__Cytophaga	s__Cytophaga hutchinsonii
RS_GCF_000014185.1	1474	54	24	11	7	0	0	12	0.036635	0.0162822	0.00746269	0.00474898	0	0	0.00814111	2	Intermediate	d__Bacteria	p__Actinobacteriota	c__Rubrobacteria	o__Rubrobacterales	f__Rubrobacteraceae	g__Rubrobacter_B	s__Rubrobacter_B xylanophilus
RS_GCF_000014285.2	1414	37	15	9	1	1	5	6	0.0261669	0.0106082	0.00636492	0.000707214	0.000707214	0.00353607	0.00424328	7	Intermediate	d__Bacteria	p__Proteobacteria	c__Alphaproteobacteria	o__Acetobacterales	f__Acetobacteraceae	g__Granulibacter	s__Granulibacter bethesdensis
RS_GCF_000014345.1	545	21	6	3	0	0	11	1	0.0385321	0.0110092	0.00550459	0	0	0.0201835	0.00183486	2	Intermediate	d__Bacteria	p__Proteobacteria	c__Alphaproteobacteria	o__Rickettsiales	f__Rickettsiaceae	g__Rickettsia	s__Rickettsia canadensis
RS_GCF_000014425.1	826	17	11	4	2	0	0	0	0.0205811	0.0133172	0.00484262	0.00242131	0	0	0	6	Intermediate	d__Bacteria	p__Firmicutes	c__Bacilli	o__Lactobacillales	f__Lactobacillaceae	g__Lactobacillus	s__Lactobacillus gasseri
RS_GCF_000014445.1	940	17	9	4	2	0	1	1	0.0180851	0.00957447	0.00425532	0.00212766	0	0.00106383	0.00106383	4	Intermediate	d__Bacteria	p__Firmicutes	c__Bacilli	o__Lactobacillales	f__Lactobacillaceae	g__Leuconostoc	s__Leuconostoc mesenteroides
RS_GCF_000014565.1	2044	68	27	22	4	0	0	15	0.0332681	0.0132094	0.0107632	0.00195695	0	0	0.00733855	9	Generalist	d__Bacteria	p__Actinobacteriota	c__Actinomycetia	o__Mycobacteriales	f__Mycobacteriaceae	g__Rhodococcus	s__Rhodococcus jostii_A
RS_GCF_000014585.1	1103	23	11	2	2	0	0	8	0.0208522	0.0099728	0.00181324	0.00181324	0	0	0.00725295	2	Intermediate	d__Bacteria	p__Cyanobacteria	c__Cyanobacteriia	o__PCC-6307	f__Cyanobiaceae	g__Synechococcus_C	s__Synechococcus_C sp000014585
RS_GCF_000014725.1	1166	28	17	6	3	0	0	2	0.0240137	0.0145798	0.0051458	0.0025729	0	0	0.00171527	3	Intermediate	d__Bacteria	p__Firmicutes_B	c__Syntrophomonadia	o__Syntrophomonadales	f__Syntrophomonadaceae	g__Syntrophomonas	s__Syntrophomonas wolfei
RS_GCF_000014745.1	1422	51	27	13	4	0	2	5	0.035865	0.0189873	0.00914205	0.00281294	0	0.00140647	0.00351617	2	Intermediate	d__Bacteria	p__Proteobacteria	c__Alphaproteobacteria	o__Caulobacterales	f__Maricaulaceae	g__Maricaulis	s__Maricaulis maris_A
RS_GCF_000014785.1	1690	60	24	6	17	0	11	2	0.035503	0.0142012	0.0035503	0.0100592	0	0.00650888	0.00118343	3	Intermediate	d__Bacteria	p__Proteobacteria	c__Gammaproteobacteria	o__Nitrococcales	f__Halorhodospiraceae	g__Alkalilimnicola	s__Alkalilimnicola ehrlichii
RS_GCF_000014805.1	2361	100	40	19	20	1	14	6	0.0423549	0.016942	0.00804744	0.00847099	0.000423549	0.00592969	0.0025413	10	Generalist	d__Bacteria	p__Proteobacteria	c__Gammaproteobacteria	o__Enterobacterales	f__Aeromonadaceae	g__Aeromonas	s__Aeromonas hydrophila
RS_GCF_000014885.1	1985	71	34	14	19	1	1	2	0.0357683	0.0171285	0.0070529	0.00957179	0.000503778	0.000503778	0.00100756	7	Intermediate	d__Bacteria	p__Proteobacteria	c__Gammaproteobacteria	o__Enterobacterales	f__Shewanellaceae	g__Shewanella	s__Shewanella piezotolerans
RS_GCF_000014925.1	1626	61	28	14	3	0	2	14	0.0375154	0.0172202	0.00861009	0.00184502	0	0.00123001	0.00861009	10	Generalist	d__Bacteria	p__Actinobacteriota	c__Actinomycetia	o__Actinomycetales	f__Micrococcaceae	g__Paenarthrobacter	s__Paenarthrobacter aurescens_A
RS_GCF_000014965.1	1491	37	13	6	12	0	0	6	0.0248156	0.00871898	0.00402414	0.00804829	0	0	0.00402414	2	Intermediate	d__Bacteria	p__Desulfobacterota	c__Syntrophobacteria	o__Syntrophobacterales	f__Syntrophobacteraceae	g__Syntrophobacter	s__Syntrophobacter fumaroxidans
RS_GCF_000015025.1	1180	33	19	3	5	0	0	6	0.0279661	0.0161017	0.00254237	0.00423729	0	0	0.00508475	6	Intermediate	d__Bacteria	p__Actinobacteriota	c__Actinomycetia	o__Acidothermales	f__Acidothermaceae	g__Acidothermus	s__Acidothermus cellulolyticus
RS_GCF_000015045.1	1525	51	17	12	11	0	0	11	0.0334426	0.0111475	0.00786885	0.00721311	0	0	0.00721311	2	Intermediate	d__Bacteria	p__Desulfobacterota	c__Desulfuromonadia	o__Geobacterales	f__Pseudopelobacteraceae	g__Pseudopelobacter	s__Pseudopelobacter propionicus
RS_GCF_000015105.1	754	9	5	2	0	0	0	2	0.0119363	0.0066313	0.00265252	0	0	0	0.00265252	2	Intermediate	d__Bacteria	p__Proteobacteria	c__Gammaproteobacteria	o__PS1	f__Thioglobaceae	g__Ruthia	s__Ruthia magnifica
RS_GCF_000015125.1	1169	35	8	7	9	3	2	6	0.0299401	0.00684346	0.00598802	0.00769889	0.0025663	0.00171086	0.00513259	1	Specialist	d__Bacteria	p__Bacteroidota	c__Chlorobia	o__Chlorobiales	f__Chlorobiaceae	g__Chlorobium	s__Chlorobium phaeobacteroides
RS_GCF_000015165.1	2253	95	31	21	5	4	22	12	0.042166	0.0137594	0.00932091	0.00221926	0.00177541	0.00976476	0.00532623	7	Intermediate	d__Bacteria	p__Proteobacteria	c__Alphaproteobacteria	o__Rhizobiales	f__Xanthobacteraceae	g__Bradyrhizobium	s__Bradyrhizobium denitrificans
RS_GCF_000015245.1	1950	72	40	11	18	1	0	2	0.0369231	0.0205128	0.00564103	0.00923077	0.000512821	0	0.00102564	7	Intermediate	d__Bacteria	p__Proteobacteria	c__Gammaproteobacteria	o__Enterobacterales	f__Shewanellaceae	g__Shewanella	s__Shewanella amazonensis
RS_GCF_000015265.1	1641	55	27	13	4	0	1	10	0.0335161	0.0164534	0.007922	0.00243754	0	0.000609385	0.00609385	9	Generalist	d__Bacteria	p__Actinobacteriota	c__Actinomycetia	o__Propionibacteriales	f__Nocardioidaceae	g__Nocardioides	s__Nocardioides sp000015265
RS_GCF_000015285.1	1918	71	32	15	14	0	7	3	0.0370177	0.016684	0.00782065	0.00729927	0	0.00364964	0.00156413	2	Intermediate	d__Bacteria	p__Proteobacteria	c__Gammaproteobacteria	o__Enterobacterales	f__Psychromonadaceae	g__Psychromonas	s__Psychromonas ingrahamii
RS_GCF_000015445.1	816	24	14	3	0	0	0	7	0.0294118	0.0171569	0.00367647	0	0	0	0.00857843	6	Intermediate	d__Bacteria	p__Proteobacteria	c__Alphaproteobacteria	o__Rhizobiales_A	f__Rhizobiaceae_A	g__Bartonella	s__Bartonella bacilliformis
RS_GCF_000015505.1	2013	70	23	13	15	3	11	5	0.034774	0.0114257	0.00645802	0.00745156	0.00149031	0.00546448	0.00248385	8	Generalist	d__Bacteria	p__Proteobacteria	c__Gammaproteobacteria	o__Burkholderiales	f__Burkholderiaceae	g__Polaromonas	s__Polaromonas naphthalenivorans
RS_GCF_000015565.1	1915	70	28	6	16	0	11	9	0.0365535	0.0146214	0.00313316	0.00835509	0	0.00574413	0.00469974	8	Generalist	d__Bacteria	p__Proteobacteria	c__Gammaproteobacteria	o__Burkholderiales	f__Burkholderiaceae	g__Acidovorax	s__Acidovorax eiseniae
RS_GCF_000015585.1	1489	47	21	3	5	0	10	8	0.0315648	0.0141034	0.00201478	0.00335796	0	0.00671592	0.00537273	3	Intermediate	d__Bacteria	p__Proteobacteria	c__Gammaproteobacteria	o__Nitrococcales	f__Halorhodospiraceae	g__Halorhodospira	s__Halorhodospira halophila
RS_GCF_000015645.1	873	11	4	0	0	0	0	7	0.0126002	0.0045819	0	0	0	0	0.00801833	2	Intermediate	d__Bacteria	p__Cyanobacteria	c__Cyanobacteriia	o__PCC-6307	f__Cyanobiaceae	g__Prochlorococcus_A	s__Prochlorococcus_A marinus_O
RS_GCF_000015665.1	860	12	4	0	1	0	0	7	0.0139535	0.00465116	0	0.00116279	0	0	0.00813953	2	Intermediate	d__Bacteria	p__Cyanobacteria	c__Cyanobacteriia	o__PCC-6307	f__Cyanobiaceae	g__Prochlorococcus_A	s__Prochlorococcus_A marinus_P
RS_GCF_000015725.1	1942	78	31	13	23	0	5	6	0.0401648	0.0159629	0.00669413	0.0118435	0	0.00257467	0.0030896	11	Generalist	d__Bacteria	p__Proteobacteria	c__Gammaproteobacteria	o__Burkholderiales	f__Burkholderiaceae	g__Methylibium	s__Methylibium petroleiphilum
RS_GCF_000015865.1	1347	40	26	6	6	0	0	2	0.0296956	0.0193022	0.00445434	0.00445434	0	0	0.00148478	4	Intermediate	d__Bacteria	p__Firmicutes_A	c__Clostridia	o__Acetivibrionales	f__Acetivibrionaceae	g__Hungateiclostridium	s__Hungateiclostridium thermocellum
RS_GCF_000015965.1	883	12	5	0	0	0	0	7	0.01359	0.00566251	0	0	0	0	0.00792752	2	Intermediate	d__Bacteria	p__Cyanobacteria	c__Cyanobacteriia	o__PCC-6307	f__Cyanobiaceae	g__Prochlorococcus_A	s__Prochlorococcus_A marinus_E
RS_GCF_000016065.1	1979	71	36	13	18	1	0	3	0.0358767	0.018191	0.00656897	0.0090955	0.000505306	0	0.00151592	8	Generalist	d__Bacteria	p__Proteobacteria	c__Gammaproteobacteria	o__Enterobacterales	f__Shewanellaceae	g__Shewanella	s__Shewanella loihica
RS_GCF_000016345.1	1263	25	15	6	1	0	0	3	0.0197941	0.0118765	0.00475059	0.000791766	0	0	0.0023753	9	Generalist	d__Bacteria	p__Proteobacteria	c__Gammaproteobacteria	o__Burkholderiales	f__Burkholderiaceae	g__Polynucleobacter	s__Polynucleobacter asymbioticus
RS_GCF_000016425.1	1547	55	21	17	4	0	0	13	0.0355527	0.0135747	0.010989	0.00258565	0	0	0.00840336	10	Generalist	d__Bacteria	p__Actinobacteriota	c__Actinomycetia	o__Mycobacteriales	f__Micromonosporaceae	g__Micromonospora	s__Micromonospora tropica
RS_GCF_000016505.1	1372	45	20	15	5	0	1	4	0.0327988	0.0145773	0.0109329	0.00364431	0	0.000728863	0.00291545	3	Intermediate	d__Bacteria	p__Firmicutes_A	c__Clostridia	o__Clostridiales	f__Clostridiaceae	g__Clostridium_B	s__Clostridium_B kluyveri
RS_GCF_000016645.1	1359	47	25	16	2	0	1	3	0.0345843	0.0183959	0.0117734	0.00147167	0	0.000735835	0.00220751	6	Intermediate	d__Bacteria	p__Bacteroidota	c__Bacteroidia	o__Flavobacteriales	f__Flavobacteriaceae	g__Flavobacterium	s__Flavobacterium johnsoniae
RS_GCF_000016665.1	1588	44	23	11	1	0	0	9	0.0277078	0.0144836	0.00692695	0.000629723	0	0	0.00566751	1	Specialist	d__Bacteria	p__Chloroflexota	c__Chloroflexia	o__Chloroflexales	f__Roseiflexaceae	g__Roseiflexus	s__Roseiflexus sp000016665
RS_GCF_000016745.1	1643	51	22	10	12	2	0	5	0.0310408	0.0133901	0.00608643	0.00730371	0.00121729	0	0.00304321	2	Intermediate	d__Bacteria	p__Desulfobacterota	c__Desulfuromonadia	o__Geobacterales	f__Geobacteraceae	g__Geotalea	s__Geotalea uraniireducens
RS_GCF_000016785.1	1023	22	17	1	2	0	0	2	0.0215054	0.0166178	0.000977517	0.00195503	0	0	0.00195503	1	Specialist	d__Bacteria	p__Thermotogota	c__Thermotogae	o__Thermotogales	f__Thermotogaceae	g__Thermotoga	s__Thermotoga petrophila
RS_GCF_000016825.1	932	20	11	5	2	0	0	2	0.0214592	0.0118026	0.00536481	0.00214592	0	0	0.00214592	6	Intermediate	d__Bacteria	p__Firmicutes	c__Bacilli	o__Lactobacillales	f__Lactobacillaceae	g__Limosilactobacillus	s__Limosilactobacillus reuteri
RS_GCF_000016905.1	926	18	14	2	2	0	0	0	0.0194384	0.0151188	0.00215983	0.00215983	0	0	0	1	Specialist	d__Bacteria	p__Thermotogota	c__Thermotogae	o__Thermotogales	f__Fervidobacteriaceae	g__Thermosipho	s__Thermosipho melanesiensis
RS_GCF_000016985.1	1663	38	22	9	5	0	0	2	0.0228503	0.0132291	0.00541191	0.00300661	0	0	0.00120265	2	Intermediate	d__Bacteria	p__Firmicutes_A	c__Clostridia	o__Peptostreptococcales	f__Natronincolaceae	g__Alkaliphilus_A	s__Alkaliphilus_A metalliredigens
RS_GCF_000017205.1	2746	147	49	29	23	3	32	11	0.0535324	0.0178441	0.0105608	0.00837582	0.0010925	0.0116533	0.00400583	11	Generalist	d__Bacteria	p__Proteobacteria	c__Gammaproteobacteria	o__Pseudomonadales	f__Pseudomonadaceae	g__Pseudomonas	s__Pseudomonas aeruginosa_A
RS_GCF_000017265.1	1662	75	25	18	3	1	22	6	0.0451264	0.0150421	0.0108303	0.00180505	0.000601685	0.0132371	0.00361011	6	Intermediate	d__Bacteria	p__Proteobacteria	c__Alphaproteobacteria	o__Caulobacterales	f__Caulobacteraceae	g__Phenylobacterium	s__Phenylobacterium zucineum
RS_GCF_000017305.1	1480	70	29	21	5	0	0	15	0.0472973	0.0195946	0.0141892	0.00337838	0	0	0.0101351	12	Generalist	d__Bacteria	p__Actinobacteriota	c__Actinomycetia	o__Actinomycetales	f__Kineococcaceae	g__Kineococcus	s__Kineococcus radiotolerans
RS_GCF_000017405.1	2029	91	24	21	5	2	23	16	0.0448497	0.0118285	0.0103499	0.00246427	0.000985707	0.0113356	0.00788566	7	Intermediate	d__Bacteria	p__Proteobacteria	c__Alphaproteobacteria	o__Rhizobiales_A	f__Rhizobiaceae_A	g__Ochrobactrum	s__Ochrobactrum anthropi
RS_GCF_000017425.1	1753	62	32	20	3	1	0	6	0.0353679	0.0182544	0.011409	0.00171135	0.000570451	0	0.0034227	8	Generalist	d__Bacteria	p__Firmicutes	c__Bacilli	o__Bacillales	f__Bacillaceae_G	g__Bacillus_A	s__Bacillus_A cytotoxicus
RS_GCF_000017505.1	1609	44	15	10	15	0	0	4	0.0273462	0.00932256	0.00621504	0.00932256	0	0	0.00248602	1	Specialist	d__Bacteria	p__Myxococcota	c__Myxococcia	o__Myxococcales	f__Anaeromyxobacteraceae	g__Anaeromyxobacter	s__Anaeromyxobacter sp000017505
RS_GCF_000017545.1	917	26	19	4	2	0	0	1	0.0283533	0.0207197	0.00436205	0.00218103	0	0	0.00109051	1	Specialist	d__Bacteria	p__Thermotogota	c__Thermotogae	o__Thermotogales	f__Fervidobacteriaceae	g__Fervidobacterium	s__Fervidobacterium nodosum
RS_GCF_000017565.1	1625	57	25	12	4	0	10	6	0.0350769	0.0153846	0.00738462	0.00246154	0	0.00615385	0.00369231	4	Intermediate	d__Bacteria	p__Proteobacteria	c__Alphaproteobacteria	o__Parvibaculales	f__Parvibaculaceae	g__Parvibaculum	s__Parvibaculum lavamentivorans
RS_GCF_000017585.1	830	23	9	2	2	0	8	2	0.0277108	0.0108434	0.00240964	0.00240964	0	0.00963855	0.00240964	1	Specialist	d__Bacteria	p__Campylobacterota	c__Campylobacteria	o__Campylobacterales	f__Campylobacteraceae	g__Campylobacter_B	s__Campylobacter_B hominis
RS_GCF_000017685.1	1100	33	20	7	3	0	0	3	0.03	0.0181818	0.00636364	0.00272727	0	0	0.00272727	1	Specialist	d__Bacteria	p__Spirochaetota	c__Leptospirae	o__Leptospirales	f__Leptospiraceae	g__Leptospira_A	s__Leptospira_A biflexa
RS_GCF_000017805.1	1576	44	24	10	1	0	0	9	0.0279188	0.0152284	0.00634518	0.000634518	0	0	0.00571066	1	Specialist	d__Bacteria	p__Chloroflexota	c__Chloroflexia	o__Chloroflexales	f__Roseiflexaceae	g__Roseiflexus	s__Roseiflexus castenholzii
RS_GCF_000017845.1	1570	46	27	5	6	0	1	7	0.0292994	0.0171975	0.00318471	0.00382166	0	0.000636943	0.0044586	4	Intermediate	d__Bacteria	p__Cyanobacteria	c__Cyanobacteriia	o__Cyanobacteriales	f__Microcystaceae_A	g__Crocosphaera	s__Crocosphaera subtropica
RS_GCF_000018025.1	2053	68	33	13	19	0	0	3	0.0331223	0.016074	0.0063322	0.00925475	0	0	0.00146128	4	Intermediate	d__Bacteria	p__Proteobacteria	c__Gammaproteobacteria	o__Enterobacterales	f__Shewanellaceae	g__Shewanella	s__Shewanella sediminis
RS_GCF_000018065.1	881	11	4	0	0	0	0	7	0.0124858	0.0045403	0	0	0	0	0.00794552	2	Intermediate	d__Bacteria	p__Cyanobacteria	c__Cyanobacteriia	o__PCC-6307	f__Cyanobiaceae	g__Prochlorococcus_A	s__Prochlorococcus_A marinus_A
RS_GCF_000018105.1	1661	61	27	9	8	1	1	15	0.0367249	0.0162553	0.00541842	0.00481638	0.000602047	0.000602047	0.0090307	1	Specialist	d__Bacteria	p__Cyanobacteria	c__Cyanobacteriia	o__Thermosynechococcales	f__Thermosynechococcaceae	g__Acaryochloris	s__Acaryochloris marina
RS_GCF_000018145.1	1829	67	25	9	9	2	12	10	0.036632	0.0136687	0.00492072	0.00492072	0.00109349	0.00656096	0.00546747	5	Intermediate	d__Bacteria	p__Proteobacteria	c__Alphaproteobacteria	o__Rhodobacterales	f__Rhodobacteraceae	g__Dinoroseobacter	s__Dinoroseobacter shibae
RS_GCF_000018205.1	572	21	6	3	0	0	11	1	0.0367133	0.0104895	0.00524476	0	0	0.0192308	0.00174825	1	Specialist	d__Bacteria	p__Proteobacteria	c__Alphaproteobacteria	o__Rickettsiales	f__Rickettsiaceae	g__Rickettsia	s__Rickettsia akari
RS_GCF_000018285.1	2045	66	32	13	19	0	0	2	0.0322738	0.0156479	0.00635697	0.00929095	0	0	0.000977995	6	Intermediate	d__Bacteria	p__Proteobacteria	c__Gammaproteobacteria	o__Enterobacterales	f__Shewanellaceae	g__Shewanella	s__Shewanella pealeana
RS_GCF_000018325.1	1300	44	21	9	5	0	1	8	0.0338462	0.0161538	0.00692308	0.00384615	0	0.000769231	0.00615385	3	Intermediate	d__Bacteria	p__Firmicutes_A	c__Clostridia	o__Peptostreptococcales	f__Natronincolaceae	g__Alkaliphilus_B	s__Alkaliphilus_B oremlandii
RS_GCF_000018405.1	1291	29	8	5	14	0	0	2	0.0224632	0.00619675	0.00387297	0.0108443	0	0	0.00154919	1	Specialist	d__Bacteria	p__Desulfobacterota	c__Desulfobacteria	o__Desulfobacterales	f__Desulfosudaceae	g__Desulfosudis	s__Desulfosudis oleovorans
RS_GCF_000018425.1	1197	33	18	3	6	0	1	5	0.0275689	0.0150376	0.00250627	0.00501253	0	0.000835422	0.00417711	1	Specialist	d__Bacteria	p__Firmicutes_B	c__Desulfotomaculia	o__Ammonifexales	f__Desulforudaceae	g__Desulforudis	s__Desulforudis audaxviator
RS_GCF_000018585.1	892	19	8	1	3	0	0	7	0.0213004	0.00896861	0.00112108	0.00336323	0	0	0.00784753	2	Intermediate	d__Bacteria	p__Cyanobacteria	c__Cyanobacteriia	o__PCC-6307	f__Cyanobiaceae	g__Prochlorococcus_D	s__Prochlorococcus_D marinus_B
RS_GCF_000018605.1	983	21	18	1	1	0	0	1	0.0213632	0.0183113	0.00101729	0.00101729	0	0	0.00101729	2	Intermediate	d__Bacteria	p__Thermotogota	c__Thermotogae	o__Petrotogales	f__Petrotogaceae	g__Petrotoga	s__Petrotoga mobilis
RS_GCF_000018685.1	1418	44	25	7	4	1	1	6	0.0310296	0.0176305	0.00493653	0.00282087	0.000705219	0.000705219	0.00423131	5	Intermediate	d__Bacteria	p__Firmicutes_A	c__Clostridia	o__Lachnospirales	f__Lachnospiraceae	g__Lachnoclostridium	s__Lachnoclostridium phytofermentans
RS_GCF_000018865.1	1558	51	23	12	3	0	0	13	0.0327343	0.0147625	0.00770218	0.00192555	0	0	0.00834403	1	Specialist	d__Bacteria	p__Chloroflexota	c__Chloroflexia	o__Chloroflexales	f__Chloroflexaceae	g__Chloroflexus	s__Chloroflexus aurantiacus
RS_GCF_000018885.1	1126	33	17	10	1	0	0	5	0.0293073	0.0150977	0.00888099	0.000888099	0	0	0.0044405	10	Generalist	d__Bacteria	p__Actinobacteriota	c__Actinomycetia	o__Actinomycetales	f__Micrococcaceae	g__Renibacterium	s__Renibacterium salmoninarum
RS_GCF_000018945.1	1025	21	16	1	2	0	0	2	0.0204878	0.0156098	0.00097561	0.00195122	0	0	0.00195122	1	Specialist	d__Bacteria	p__Thermotogota	c__Thermotogae	o__Thermotogales	f__Thermotogaceae	g__Thermotoga	s__Thermotoga neapolitana
RS_GCF_000019165.1	1354	37	18	4	7	0	1	7	0.0273264	0.0132939	0.00295421	0.00516987	0	0.000738552	0.00516987	1	Specialist	d__Bacteria	p__Firmicutes_B	c__Desulfitobacteriia	o__Heliobacteriales	f__Heliobacteriaceae	g__Heliomicrobium	s__Heliomicrobium modesticaldum
RS_GCF_000019185.1	2064	68	34	12	19	0	1	2	0.0329457	0.0164729	0.00581395	0.00920543	0	0.000484496	0.000968992	6	Intermediate	d__Bacteria	p__Proteobacteria	c__Gammaproteobacteria	o__Enterobacterales	f__Shewanellaceae	g__Shewanella	s__Shewanella halifaxensis
RS_GCF_000019225.1	1775	76	41	8	20	0	1	6	0.0428169	0.0230986	0.00450704	0.0112676	0	0.00056338	0.00338028	6	Intermediate	d__Bacteria	p__Proteobacteria	c__Gammaproteobacteria	o__Pseudomonadales	f__Cellvibrionaceae	g__Cellvibrio	s__Cellvibrio japonicus
RS_GCF_000019365.1	2155	69	33	14	7	1	2	12	0.0320186	0.0153132	0.00649652	0.00324826	0.000464037	0.000928074	0.00556845	6	Intermediate	d__Bacteria	p__Proteobacteria	c__Alphaproteobacteria	o__Rhizobiales	f__Beijerinckiaceae	g__Methylobacterium	s__Methylobacterium sp000019365
RS_GCF_000019525.1	2152	93	45	10	20	2	14	2	0.0432156	0.0209108	0.00464684	0.00929368	0.000929368	0.00650558	0.000929368	5	Intermediate	d__Bacteria	p__Proteobacteria	c__Gammaproteobacteria	o__Enterobacterales	f__Shewanellaceae	g__Shewanella	s__Shewanella woodyi
RS_GCF_000019785.1	2037	94	36	11	18	0	25	4	0.0461463	0.017673	0.0054001	0.00883652	0	0.012273	0.00196367	10	Generalist	d__Bacteria	p__Proteobacteria	c__Gammaproteobacteria	o__Burkholderiales	f__Burkholderiaceae	g__Leptothrix	s__Leptothrix cholodnii
RS_GCF_000019845.1	1641	49	28	8	2	3	0	8	0.0298598	0.0170628	0.00487508	0.00121877	0.00182815	0	0.00487508	9	Generalist	d__Bacteria	p__Proteobacteria	c__Alphaproteobacteria	o__Rhizobiales	f__Beijerinckiaceae	g__Beijerinckia	s__Beijerinckia indica
RS_GCF_000019905.1	1453	49	24	16	4	0	0	5	0.0337233	0.0165175	0.0110117	0.00275292	0	0	0.00344116	6	Intermediate	d__Bacteria	p__Firmicutes	c__Bacilli	o__Exiguobacterales	f__Exiguobacteraceae	g__Exiguobacterium_A	s__Exiguobacterium_A sibiricum
RS_GCF_000019965.1	1451	43	20	14	7	0	0	2	0.0296347	0.0137836	0.00964852	0.00482426	0	0	0.00137836	2	Intermediate	d__Bacteria	p__Verrucomicrobiota	c__Verrucomicrobiae	o__Opitutales	f__Opitutaceae	g__Opitutus	s__Opitutus terrae
RS_GCF_000020025.1	1767	66	33	13	9	0	1	10	0.0373514	0.0186757	0.0073571	0.00509338	0	0.000565931	0.00565931	7	Intermediate	d__Bacteria	p__Cyanobacteria	c__Cyanobacteriia	o__Cyanobacteriales	f__Nostocaceae	g__Nostoc	s__Nostoc punctiforme
RS_GCF_000020045.1	2503	100	36	18	9	2	23	12	0.0399521	0.0143827	0.00719137	0.00359569	0.000799041	0.00918897	0.00479425	9	Generalist	d__Bacteria	p__Proteobacteria	c__Gammaproteobacteria	o__Burkholderiales	f__Burkholderiaceae	g__Paraburkholderia	s__Paraburkholderia phymatum
RS_GCF_000020125.1	2473	108	38	21	9	4	24	12	0.0436717	0.015366	0.00849171	0.0036393	0.00161747	0.00970481	0.00485241	9	Generalist	d__Bacteria	p__Proteobacteria	c__Gammaproteobacteria	o__Burkholderiales	f__Burkholderiaceae	g__Paraburkholderia	s__Paraburkholderia phytofirmans
RS_GCF_000020225.1	934	29	14	4	5	0	0	6	0.0310493	0.0149893	0.00428266	0.00535332	0	0	0.00642398	2	Intermediate	d__Bacteria	p__Verrucomicrobiota	c__Verrucomicrobiae	o__Verrucomicrobiales	f__Akkermansiaceae	g__Akkermansia	s__Akkermansia muciniphila
RS_GCF_000020365.1	1671	47	23	7	14	0	0	3	0.0281269	0.0137642	0.00418911	0.00837822	0	0	0.00179533	2	Intermediate	d__Bacteria	p__Desulfobacterota	c__Desulfobacteria	o__Desulfobacterales	f__Desulfobacteraceae	g__Desulfobacterium_B	s__Desulfobacterium_B autotrophicum
RS_GCF_000020385.1	1530	55	18	11	16	0	1	9	0.0359477	0.0117647	0.00718954	0.0104575	0	0.000653595	0.00588235	2	Intermediate	d__Bacteria	p__Desulfobacterota	c__Desulfuromonadia	o__Geobacterales	f__Pseudopelobacteraceae	g__Trichlorobacter	s__Trichlorobacter lovleyi
RS_GCF_000020465.1	1186	33	11	8	4	3	0	7	0.0278246	0.00927487	0.00674536	0.00337268	0.00252951	0	0.00590219	1	Specialist	d__Bacteria	p__Bacteroidota	c__Chlorobia	o__Chlorobiales	f__Chlorobiaceae	g__Chlorobium	s__Chlorobium limicola
RS_GCF_000020485.1	1282	27	17	4	5	0	0	1	0.0210608	0.0132605	0.00312012	0.00390016	0	0	0.000780031	1	Specialist	d__Bacteria	p__Firmicutes_F	c__Halanaerobiia	o__Halanaerobiales	f__Halothermotrichaceae	g__Halothermothrix	s__Halothermothrix orenii
RS_GCF_000020505.1	1134	27	9	9	0	2	1	6	0.0238095	0.00793651	0.00793651	0	0.00176367	0.000881834	0.00529101	1	Specialist	d__Bacteria	p__Bacteroidota	c__Chlorobia	o__Chlorobiales	f__Chlorobiaceae	g__Chlorobaculum	s__Chlorobaculum parvum_A
RS_GCF_000020525.1	1221	31	17	4	3	0	0	7	0.025389	0.013923	0.003276	0.002457	0	0	0.00573301	1	Specialist	d__Bacteria	p__Bacteroidota	c__Chlorobia	o__Chlorobiales	f__Chloroherpetonaceae	g__Chloroherpeton	s__Chloroherpeton thalassium
RS_GCF_000020565.1	492	11	8	1	0	0	1	1	0.0223577	0.0162602	0.00203252	0	0	0.00203252	0.00203252	2	Intermediate	d__Bacteria	p__Bacteroidota	c__Bacteroidia	o__Cytophagales	f__Amoebophilaceae	g__Amoebophilus	s__Amoebophilus asiaticus
RS_GCF_000020585.3	1862	77	33	14	20	1	2	7	0.0413534	0.0177229	0.0075188	0.0107411	0.000537057	0.00107411	0.0037594	3	Intermediate	d__Bacteria	p__Proteobacteria	c__Gammaproteobacteria	o__Enterobacterales	f__Alteromonadaceae	g__Alteromonas	s__Alteromonas mediterranea
RS_GCF_000020625.1	1155	38	9	6	2	2	11	8	0.0329004	0.00779221	0.00519481	0.0017316	0.0017316	0.00952381	0.00692641	2	Intermediate	d__Bacteria	p__Bacteroidota	c__Chlorobia	o__Chlorobiales	f__Chlorobiaceae	g__Prosthecochloris	s__Prosthecochloris aestuarii
RS_GCF_000020645.1	1172	28	10	6	3	1	2	6	0.0238908	0.00853242	0.00511945	0.00255973	0.000853242	0.00170648	0.00511945	1	Specialist	d__Bacteria	p__Bacteroidota	c__Chlorobia	o__Chlorobiales	f__Chlorobiaceae	g__Chlorobium	s__Chlorobium phaeoclathratiforme
RS_GCF_000020665.1	1864	101	42	22	18	2	10	7	0.0541845	0.0225322	0.0118026	0.00965665	0.00107296	0.00536481	0.00375536	8	Generalist	d__Bacteria	p__Proteobacteria	c__Gammaproteobacteria	o__Xanthomonadales	f__Xanthomonadaceae	g__Stenotrophomonas	s__Stenotrophomonas maltophilia_L
RS_GCF_000020685.1	1375	48	27	11	3	0	0	7	0.0349091	0.0196364	0.008	0.00218182	0	0	0.00509091	2	Intermediate	d__Bacteria	p__Deinococcota	c__Deinococci	o__Deinococcales	f__Deinococcaceae	g__Deinococcus	s__Deinococcus deserti
RS_GCF_000020725.1	1624	60	22	11	13	0	9	5	0.0369458	0.0135468	0.0067734	0.00800493	0	0.00554187	0.00307882	3	Intermediate	d__Bacteria	p__Desulfobacterota	c__Desulfuromonadia	o__Geobacterales	f__Geobacteraceae	g__Geomonas	s__Geomonas bemidjiensis
RS_GCF_000020945.1	778	16	11	3	1	0	0	1	0.0205656	0.0141388	0.00385604	0.00128535	0	0	0.00128535	2	Intermediate	d__Bacteria	p__Coprothermobacterota	c__Coprothermobacteria	o__Coprothermobacterales	f__Coprothermobacteraceae	g__Coprothermobacter	s__Coprothermobacter proteolyticus
RS_GCF_000020965.1	1031	27	15	3	7	0	0	2	0.0261882	0.014549	0.0029098	0.00678952	0	0	0.00193986	1	Specialist	d__Bacteria	p__Dictyoglomota	c__Dictyoglomia	o__Dictyoglomales	f__Dictyoglomaceae	g__Dictyoglomus	s__Dictyoglomus thermophilum
RS_GCF_000020985.1	1102	33	13	5	10	0	1	4	0.0299456	0.0117967	0.00453721	0.00907441	0	0.000907441	0.00362976	1	Specialist	d__Bacteria	p__Nitrospirota	c__Thermodesulfovibrionia	o__Thermodesulfovibrionales	f__Thermodesulfovibrionaceae	g__Thermodesulfovibrio	s__Thermodesulfovibrio yellowstonii
RS_GCF_000021305.1	1993	86	40	26	5	2	0	13	0.043151	0.0200702	0.0130457	0.00250878	0.00100351	0	0.00652283	7	Intermediate	d__Bacteria	p__Firmicutes	c__Bacilli	o__Bacillales	f__Bacillaceae_G	g__Bacillus_A	s__Bacillus_A thuringiensis_S
RS_GCF_000021325.1	1555	52	16	10	8	0	10	8	0.0334405	0.0102894	0.00643087	0.00514469	0	0.00643087	0.00514469	6	Intermediate	d__Bacteria	p__Proteobacteria	c__Alphaproteobacteria	o__Acetobacterales	f__Acetobacteraceae	g__Gluconacetobacter	s__Gluconacetobacter diazotrophicus
RS_GCF_000021485.1	1339	55	13	8	18	2	10	4	0.0410754	0.00970874	0.00597461	0.0134429	0.00149365	0.00746826	0.0029873	2	Intermediate	d__Bacteria	p__Proteobacteria	c__Gammaproteobacteria	o__Acidithiobacillales	f__Acidithiobacillaceae	g__Acidithiobacillus	s__Acidithiobacillus ferrooxidans
RS_GCF_000021645.1	997	28	17	2	7	0	0	2	0.0280843	0.0170512	0.00200602	0.00702106	0	0	0.00200602	1	Specialist	d__Bacteria	p__Dictyoglomota	c__Dictyoglomia	o__Dictyoglomales	f__Dictyoglomaceae	g__Dictyoglomus	s__Dictyoglomus turgidum
RS_GCF_000021685.1	1277	37	23	8	1	0	0	5	0.0289742	0.018011	0.00626468	0.000783085	0	0	0.00391543	1	Specialist	d__Bacteria	p__Chloroflexota	c__Chloroflexia	o__Thermomicrobiales	f__Thermomicrobiaceae	g__Thermomicrobium	s__Thermomicrobium roseum
RS_GCF_000021705.1	1009	42	14	1	2	1	22	2	0.0416254	0.0138751	0.00099108	0.00198216	0.00099108	0.0218038	0.00198216	5	Intermediate	d__Bacteria	p__Proteobacteria	c__Gammaproteobacteria	o__Enterobacterales	f__Enterobacteriaceae	g__Hamiltonella	s__Hamiltonella defensa
RS_GCF_000021725.1	881	21	14	5	0	0	0	2	0.0238365	0.015891	0.00567537	0	0	0	0.00227015	1	Specialist	d__Bacteria	p__Campylobacterota	c__Campylobacteria	o__Nautiliales	f__Nautiliaceae	g__Nautilia	s__Nautilia profundicola
RS_GCF_000021745.1	1731	73	30	13	5	1	15	9	0.0421722	0.017331	0.00751011	0.0028885	0.000577701	0.00866551	0.00519931	8	Generalist	d__Bacteria	p__Proteobacteria	c__Alphaproteobacteria	o__Rhizobiales	f__Beijerinckiaceae	g__Methylocella	s__Methylocella silvestris
RS_GCF_000021805.1	1539	53	26	8	6	1	0	12	0.0344379	0.0168941	0.00519818	0.00389864	0.000649773	0	0.00779727	3	Intermediate	d__Bacteria	p__Cyanobacteria	c__Cyanobacteriia	o__Cyanobacteriales	f__Microcystaceae_A	g__Rippkaea	s__Rippkaea orientalis
RS_GCF_000021825.1	1669	50	28	4	6	0	1	11	0.0299581	0.0167765	0.00239664	0.00359497	0	0.000599161	0.00659077	3	Intermediate	d__Bacteria	p__Cyanobacteria	c__Cyanobacteriia	o__Cyanobacteriales	f__Microcystaceae	g__Gloeothece	s__Gloeothece citriformis
RS_GCF_000021865.1	1722	61	23	10	8	1	2	17	0.0354239	0.0133566	0.0058072	0.00464576	0.00058072	0.00116144	0.00987224	8	Generalist	d__Bacteria	p__Proteobacteria	c__Alphaproteobacteria	o__Rhodobacterales	f__Rhodobacteraceae	g__Rhodobacter	s__Rhodobacter capsulatus_B
RS_GCF_000021925.1	1705	53	19	18	6	0	0	10	0.031085	0.0111437	0.0105572	0.00351906	0	0	0.0058651	4	Intermediate	d__Bacteria	p__Firmicutes_B	c__Desulfitobacteriia	o__Desulfitobacteriales	f__Desulfitobacteriaceae	g__Desulfitobacterium	s__Desulfitobacterium hafniense
RS_GCF_000021945.1	1514	43	23	12	2	0	0	6	0.0284016	0.0151915	0.00792602	0.001321	0	0	0.00396301	1	Specialist	d__Bacteria	p__Chloroflexota	c__Chloroflexia	o__Chloroflexales	f__Chloroflexaceae	g__Chloroflexus	s__Chloroflexus aggregans
RS_GCF_000021985.1	1685	63	24	6	20	1	10	2	0.0373887	0.0142433	0.00356083	0.0118694	0.000593472	0.00593472	0.00118694	4	Intermediate	d__Bacteria	p__Proteobacteria	c__Gammaproteobacteria	o__Ectothiorhodospirales	f__Ectothiorhodospiraceae	g__Thioalkalivibrio_A	s__Thioalkalivibrio_A sulfidiphilus
RS_GCF_000022025.1	1595	68	36	13	4	0	2	13	0.0426332	0.0225705	0.00815047	0.00250784	0	0.00125392	0.00815047	11	Generalist	d__Bacteria	p__Actinobacteriota	c__Actinomycetia	o__Actinomycetales	f__Micrococcaceae	g__Pseudarthrobacter	s__Pseudarthrobacter chlorophenolicus
RS_GCF_000022065.1	1336	52	29	10	5	0	1	7	0.0389222	0.0217066	0.00748503	0.00374251	0	0.000748503	0.00523952	4	Intermediate	d__Bacteria	p__Firmicutes_A	c__Clostridia	o__Acetivibrionales	f__DSM-27016	g__Ruminiclostridium	s__Ruminiclostridium cellulolyticum
RS_GCF_000022085.1	2203	80	30	16	10	2	14	8	0.0363141	0.0136178	0.00726282	0.00453926	0.000907853	0.00635497	0.00363141	7	Intermediate	d__Bacteria	p__Proteobacteria	c__Alphaproteobacteria	o__Rhizobiales	f__Beijerinckiaceae	g__Methylobacterium	s__Methylobacterium nodulans
RS_GCF_000022145.1	1619	68	27	11	16	0	10	4	0.0420012	0.016677	0.00679432	0.00988264	0	0.00617665	0.00247066	1	Specialist	d__Bacteria	p__Myxococcota	c__Myxococcia	o__Myxococcales	f__Anaeromyxobacteraceae	g__Anaeromyxobacter	s__Anaeromyxobacter dehalogenans
RS_GCF_000022265.1	1550	45	19	9	12	1	0	4	0.0290323	0.0122581	0.00580645	0.00774194	0.000645161	0	0.00258065	2	Intermediate	d__Bacteria	p__Desulfobacterota	c__Desulfuromonadia	o__Geobacterales	f__Geobacteraceae	g__Geotalea	s__Geotalea daltonii
RS_GCF_000022565.1	1379	47	25	9	3	0	4	6	0.0340827	0.0181291	0.00652647	0.00217549	0	0.00290065	0.00435098	5	Intermediate	d__Bacteria	p__Acidobacteriota	c__Acidobacteriae	o__Acidobacteriales	f__Acidobacteriaceae	g__Acidobacterium	s__Acidobacterium capsulatum
RS_GCF_000022905.1	1184	40	16	10	3	0	0	11	0.0337838	0.0135135	0.00844595	0.00253378	0	0	0.00929054	4	Intermediate	d__Bacteria	p__Actinobacteriota	c__Actinomycetia	o__Mycobacteriales	f__Mycobacteriaceae	g__Corynebacterium	s__Corynebacterium aurimucosum
RS_GCF_000023025.1	1803	89	37	9	19	0	15	9	0.0493622	0.0205214	0.00499168	0.010538	0	0.00831947	0.00499168	5	Intermediate	d__Bacteria	p__Proteobacteria	c__Gammaproteobacteria	o__Pseudomonadales	f__Cellvibrionaceae	g__Teredinibacter	s__Teredinibacter turnerae_B
RS_GCF_000023065.1	1929	69	20	13	17	0	11	8	0.0357698	0.0103681	0.00673924	0.00881286	0	0.00570244	0.00414723	6	Intermediate	d__Bacteria	p__Proteobacteria	c__Gammaproteobacteria	o__Enterobacterales	f__Aeromonadaceae	g__Tolumonas	s__Tolumonas auensis
RS_GCF_000023105.1	1360	48	21	15	4	1	0	7	0.0352941	0.0154412	0.0110294	0.00294118	0.000735294	0	0.00514706	10	Generalist	d__Bacteria	p__Actinobacteriota	c__Actinomycetia	o__Actinomycetales	f__Beutenbergiaceae	g__Beutenbergia	s__Beutenbergia cavernae
RS_GCF_000023125.1	1460	45	26	12	1	1	0	5	0.0308219	0.0178082	0.00821918	0.000684932	0.000684932	0	0.00342466	2	Intermediate	d__Bacteria	p__Bacteroidota	c__Bacteroidia	o__Cytophagales	f__Spirosomaceae	g__Dyadobacter	s__Dyadobacter fermentans
RS_GCF_000023145.1	1069	33	16	8	2	0	0	7	0.03087	0.0149673	0.00748363	0.00187091	0	0	0.00654818	4	Intermediate	d__Bacteria	p__Actinobacteriota	c__Actinomycetia	o__Mycobacteriales	f__Mycobacteriaceae	g__Corynebacterium	s__Corynebacterium kroppenstedtii
RS_GCF_000023185.1	2223	92	34	16	17	3	14	8	0.0413855	0.0152946	0.00719748	0.00764732	0.00134953	0.0062978	0.00359874	8	Generalist	d__Bacteria	p__Proteobacteria	c__Alphaproteobacteria	o__Rhizobiales	f__Rhizobiaceae	g__Rhizobium	s__Rhizobium leguminosarum_J
RS_GCF_000023205.1	1098	32	16	4	2	0	1	9	0.0291439	0.0145719	0.00364299	0.00182149	0	0.000910747	0.00819672	10	Generalist	d__Bacteria	p__Actinobacteriota	c__Actinomycetia	o__Actinomycetales	f__Micrococcaceae	g__Micrococcus	s__Micrococcus luteus
RS_GCF_000023225.1	1454	44	21	8	11	0	0	4	0.0302613	0.0144429	0.00550206	0.00756534	0	0	0.00275103	2	Intermediate	d__Bacteria	p__Desulfobacterota_I	c__Desulfovibrionia	o__Desulfovibrionales	f__Desulfomicrobiaceae	g__Desulfomicrobium	s__Desulfomicrobium baculatum
RS_GCF_000023245.1	1846	78	48	13	4	0	0	13	0.0422535	0.0260022	0.00704225	0.00216685	0	0	0.00704225	10	Generalist	d__Bacteria	p__Actinobacteriota	c__Actinomycetia	o__Mycobacteriales	f__Pseudonocardiaceae	g__Actinosynnema	s__Actinosynnema mirum
RS_GCF_000023265.1	909	20	11	2	1	0	1	5	0.0220022	0.0121012	0.00220022	0.00110011	0	0.00110011	0.00550055	1	Specialist	d__Bacteria	p__Actinobacteriota	c__Acidimicrobiia	o__Acidimicrobiales	f__Acidimicrobiaceae	g__Acidimicrobium	s__Acidimicrobium ferrooxidans
RS_GCF_000023285.1	892	22	12	8	0	0	0	2	0.0246637	0.0134529	0.00896861	0	0	0	0.00224215	2	Intermediate	d__Bacteria	p__Bacteroidota	c__Bacteroidia	o__Flavobacteriales	f__Flavobacteriaceae	g__Capnocytophaga	s__Capnocytophaga ochracea
RS_GCF_000023405.1	1337	43	20	10	3	0	0	10	0.0321616	0.0149589	0.00747943	0.00224383	0	0	0.00747943	7	Intermediate	d__Bacteria	p__Actinobacteriota	c__Actinomycetia	o__Actinomycetales	f__Dermabacteraceae	g__Brachybacterium	s__Brachybacterium faecium
RS_GCF_000023465.1	1342	32	17	10	0	0	1	4	0.023845	0.0126677	0.00745156	0	0	0.000745156	0.00298063	2	Intermediate	d__Bacteria	p__Bacteroidota	c__Bacteroidia	o__Flavobacteriales	f__Flavobacteriaceae	g__Zunongwangia	s__Zunongwangia profunda
RS_GCF_000023585.1	2010	78	38	22	8	0	0	10	0.038806	0.0189055	0.0109453	0.0039801	0	0	0.00497512	4	Intermediate	d__Bacteria	p__Firmicutes	c__Bacilli	o__Paenibacillales	f__Paenibacillaceae	g__Paenibacillus_C	s__Paenibacillus_C sp000023585
RS_GCF_000023705.1	1423	49	20	6	18	0	0	5	0.0344343	0.0140548	0.00421644	0.0126493	0	0	0.0035137	6	Intermediate	d__Bacteria	p__Proteobacteria	c__Gammaproteobacteria	o__Burkholderiales	f__Methylophilaceae	g__Methylotenera	s__Methylotenera mobilis
RS_GCF_000023785.1	1484	55	25	9	5	0	10	6	0.037062	0.0168464	0.00606469	0.00336927	0	0.00673854	0.00404313	2	Intermediate	d__Bacteria	p__Proteobacteria	c__Alphaproteobacteria	o__Caulobacterales	f__Hyphomonadaceae	g__Hirschia	s__Hirschia baltica
RS_GCF_000023825.1	1290	36	17	13	1	1	0	4	0.027907	0.0131783	0.0100775	0.000775194	0.000775194	0	0.00310078	6	Intermediate	d__Bacteria	p__Bacteroidota	c__Bacteroidia	o__Sphingobacteriales	f__Sphingobacteriaceae	g__Pedobacter	s__Pedobacter heparinus
RS_GCF_000023845.1	805	18	11	4	1	0	0	2	0.0223602	0.0136646	0.00496894	0.00124224	0	0	0.00248447	1	Specialist	d__Bacteria	p__Actinobacteriota	c__Coriobacteriia	o__Coriobacteriales	f__Eggerthellaceae	g__Cryptobacterium	s__Cryptobacterium curtum
RS_GCF_000023865.1	1543	57	25	13	2	0	0	17	0.036941	0.0162022	0.00842515	0.00129618	0	0	0.0110175	5	Intermediate	d__Bacteria	p__Actinobacteriota	c__Actinomycetia	o__Mycobacteriales	f__Pseudonocardiaceae	g__Saccharomonospora	s__Saccharomonospora viridis
RS_GCF_000023885.1	987	25	12	6	1	0	1	5	0.0253293	0.0121581	0.00607903	0.00101317	0	0.00101317	0.00506586	2	Intermediate	d__Bacteria	p__Actinobacteriota	c__Coriobacteriia	o__Coriobacteriales	f__Eggerthellaceae	g__Slackia	s__Slackia heliotrinireducens
RS_GCF_000023905.1	1008	30	14	2	2	0	6	6	0.0297619	0.0138889	0.00198413	0.00198413	0	0.00595238	0.00595238	2	Intermediate	d__Bacteria	p__Fusobacteriota	c__Fusobacteriia	o__Fusobacteriales	f__Leptotrichiaceae	g__Leptotrichia	s__Leptotrichia buccalis
RS_GCF_000023925.1	1101	36	14	12	1	0	1	8	0.0326975	0.0127157	0.0108992	0.000908265	0	0.000908265	0.00726612	10	Generalist	d__Bacteria	p__Actinobacteriota	c__Actinomycetia	o__Actinomycetales	f__Dermatophilaceae	g__Kytococcus	s__Kytococcus sedentarius
RS_GCF_000024005.1	1606	56	30	16	3	0	2	5	0.0348692	0.01868	0.00996264	0.001868	0	0.00124533	0.00311333	1	Specialist	d__Bacteria	p__Bacteroidota	c__Bacteroidia	o__Chitinophagales	f__Chitinophagaceae	g__Chitinophaga	s__Chitinophaga pinensis
RS_GCF_000024025.1	1892	72	36	18	3	0	1	14	0.038055	0.0190275	0.00951374	0.00158562	0	0.000528541	0.00739958	9	Generalist	d__Bacteria	p__Actinobacteriota	c__Actinomycetia	o__Streptomycetales	f__Catenulisporaceae	g__Catenulispora	s__Catenulispora acidiphila
RS_GCF_000024065.1	1189	47	22	9	6	0	0	10	0.039529	0.0185029	0.00756939	0.00504626	0	0	0.00841043	8	Generalist	d__Bacteria	p__Actinobacteriota	c__Actinomycetia	o__Actinomycetales	f__Cellulomonadaceae	g__Jonesia	s__Jonesia denitrificans
RS_GCF_000024085.1	1469	61	23	9	16	0	10	3	0.0415248	0.0156569	0.00612662	0.0108918	0	0.00680735	0.00204221	4	Intermediate	d__Bacteria	p__Proteobacteria	c__Gammaproteobacteria	o__Enterobacterales	f__Kangiellaceae	g__Kangiella	s__Kangiella koreensis
RS_GCF_000024105.1	895	24	10	3	2	0	3	6	0.0268156	0.0111732	0.00335196	0.00223464	0	0.00335196	0.00670391	1	Specialist	d__Bacteria	p__Firmicutes_A	c__Clostridia	o__Tissierellales	f__Peptoniphilaceae	g__Anaerococcus	s__Anaerococcus prevotii
RS_GCF_000024125.1	1160	33	21	8	0	0	0	4	0.0284483	0.0181034	0.00689655	0	0	0	0.00344828	2	Intermediate	d__Bacteria	p__Bacteroidota	c__Bacteroidia	o__Flavobacteriales	f__Flavobacteriaceae	g__Robiginitalea	s__Robiginitalea biformata
RS_GCF_000024205.1	1442	47	18	17	7	0	1	4	0.0325936	0.0124827	0.0117892	0.00485437	0	0.000693481	0.00277393	2	Intermediate	d__Bacteria	p__Firmicutes_B	c__Desulfotomaculia	o__Desulfotomaculales	f__Desulfofarciminaceae	g__Desulfofarcimen	s__Desulfofarcimen acetoxidans
RS_GCF_000024225.1	752	12	7	2	2	0	0	1	0.0159574	0.00930851	0.00265957	0.00265957	0	0	0.00132979	3	Intermediate	d__Bacteria	p__Actinobacteriota	c__Coriobacteriia	o__Coriobacteriales	f__Atopobiaceae	g__Lancefieldella	s__Lancefieldella parvula
RS_GCF_000024265.1	1107	27	10	8	5	0	1	3	0.0243902	0.00903342	0.00722674	0.00451671	0	0.000903342	0.00271003	1	Specialist	d__Bacteria	p__Actinobacteriota	c__Coriobacteriia	o__Coriobacteriales	f__Eggerthellaceae	g__Eggerthella	s__Eggerthella lenta
RS_GCF_000024285.1	1428	45	26	10	5	0	0	4	0.0315126	0.0182073	0.0070028	0.0035014	0	0	0.00280112	2	Intermediate	d__Bacteria	p__Firmicutes	c__Bacilli	o__Alicyclobacillales	f__Alicyclobacillaceae	g__Alicyclobacillus	s__Alicyclobacillus acidocaldarius
RS_GCF_000024345.1	1772	77	39	19	3	1	2	13	0.0434537	0.022009	0.0107223	0.001693	0.000564334	0.00112867	0.00733634	10	Generalist	d__Bacteria	p__Actinobacteriota	c__Actinomycetia	o__Propionibacteriales	f__Kribbellaceae	g__Kribbella	s__Kribbella flavida
RS_GCF_000024365.1	1664	61	25	20	2	0	1	13	0.0366587	0.015024	0.0120192	0.00120192	0	0.000600962	0.0078125	10	Generalist	d__Bacteria	p__Actinobacteriota	c__Actinomycetia	o__Mycobacteriales	f__Nakamurellaceae	g__Nakamurella	s__Nakamurella multipartita
RS_GCF_000024385.1	1625	61	27	18	3	0	0	13	0.0375385	0.0166154	0.0110769	0.00184615	0	0	0.008	6	Intermediate	d__Bacteria	p__Actinobacteriota	c__Actinomycetia	o__Streptosporangiales	f__Streptosporangiaceae	g__Thermomonospora	s__Thermomonospora curvata
RS_GCF_000024425.1	1345	39	20	8	5	0	1	5	0.0289963	0.0148699	0.00594796	0.00371747	0	0.000743494	0.00371747	1	Specialist	d__Bacteria	p__Deinococcota	c__Deinococci	o__Deinococcales	f__Thermaceae	g__Meiothermus	s__Meiothermus ruber
RS_GCF_000024465.1	1337	33	22	5	0	0	0	6	0.0246821	0.0164547	0.00373972	0	0	0	0.00448766	3	Intermediate	d__Bacteria	p__Proteobacteria	c__Alphaproteobacteria	o__Puniceispirillales	f__Puniceispirillaceae	g__Puniceispirillum	s__Puniceispirillum marinum
RS_GCF_000024545.1	1637	78	39	23	3	0	1	12	0.0476481	0.0238241	0.0140501	0.00183262	0	0.000610874	0.00733048	3	Intermediate	d__Bacteria	p__Actinobacteriota	c__Actinomycetia	o__Mycobacteriales	f__Micromonosporaceae	g__Stackebrandtia	s__Stackebrandtia nassauensis
RS_GCF_000024565.1	697	23	11	1	2	0	9	0	0.0329986	0.0157819	0.00143472	0.00286944	0	0.0129125	0	1	Specialist	d__Bacteria	p__Fusobacteriota	c__Fusobacteriia	o__Fusobacteriales	f__Leptotrichiaceae	g__Streptobacillus	s__Streptobacillus moniliformis
RS_GCF_000024725.1	1671	61	28	12	17	0	1	3	0.0365051	0.0167564	0.00718133	0.0101735	0	0.000598444	0.00179533	4	Intermediate	d__Bacteria	p__Proteobacteria	c__Gammaproteobacteria	o__Nitrosococcales	f__Nitrosococcaceae	g__Nitrosococcus	s__Nitrosococcus halophilus
RS_GCF_000024765.1	1432	68	24	9	19	1	11	4	0.047486	0.0167598	0.00628492	0.0132682	0.000698324	0.00768156	0.0027933	3	Intermediate	d__Bacteria	p__Proteobacteria	c__Gammaproteobacteria	o__Halothiobacillales	f__Halothiobacillaceae	g__Halothiobacillus	s__Halothiobacillus neapolitanus
RS_GCF_000024785.1	1623	60	23	21	3	0	1	12	0.0369686	0.0141713	0.012939	0.00184843	0	0.000616143	0.00739372	8	Generalist	d__Bacteria	p__Actinobacteriota	c__Actinomycetia	o__Mycobacteriales	f__Mycobacteriaceae	g__Gordonia	s__Gordonia bronchialis
RS_GCF_000024805.1	1614	67	33	9	14	1	5	5	0.0415118	0.0204461	0.00557621	0.0086741	0.000619579	0.00309789	0.00309789	2	Intermediate	d__Bacteria	p__Myxococcota	c__Polyangia	o__Haliangiales	f__Haliangiaceae	g__Haliangium	s__Haliangium ochraceum
RS_GCF_000024845.1	1409	39	27	7	2	0	0	3	0.0276792	0.0191625	0.00496806	0.00141945	0	0	0.00212917	1	Specialist	d__Bacteria	p__Bacteroidota	c__Rhodothermia	o__Rhodothermales	f__Rhodothermaceae	g__Rhodothermus	s__Rhodothermus marinus
RS_GCF_000024865.1	2021	80	42	22	3	0	0	13	0.0395844	0.0207818	0.0108857	0.00148441	0	0	0.00643246	8	Generalist	d__Bacteria	p__Actinobacteriota	c__Actinomycetia	o__Streptosporangiales	f__Streptosporangiaceae	g__Streptosporangium	s__Streptosporangium roseum
RS_GCF_000024885.1	1085	30	18	5	2	0	2	3	0.0276498	0.0165899	0.00460829	0.00184332	0	0.00184332	0.00276498	2	Intermediate	d__Bacteria	p__Campylobacterota	c__Campylobacteria	o__Campylobacterales	f__Sulfurospirillaceae	g__Sulfurospirillum	s__Sulfurospirillum deleyianum
RS_GCF_000024925.1	1426	62	27	17	5	0	0	13	0.0434783	0.0189341	0.0119215	0.00350631	0	0	0.00911641	12	Generalist	d__Bacteria	p__Actinobacteriota	c__Actinomycetia	o__Actinomycetales	f__Cellulomonadaceae	g__Sanguibacter	s__Sanguibacter keddieii
RS_GCF_000024945.1	1073	27	8	7	5	0	1	6	0.0251631	0.00745573	0.00652377	0.00465983	0	0.000931966	0.0055918	3	Intermediate	d__Bacteria	p__Firmicutes_C	c__Negativicutes	o__Veillonellales	f__Veillonellaceae	g__Veillonella	s__Veillonella parvula
RS_GCF_000024965.1	1348	48	23	9	3	0	1	12	0.0356083	0.0170623	0.00667656	0.00222552	0	0.00074184	0.00890208	8	Generalist	d__Bacteria	p__Actinobacteriota	c__Actinomycetia	o__Actinomycetales	f__Cellulomonadaceae	g__Xylanimonas	s__Xylanimonas cellulosilytica
RS_GCF_000024985.1	1424	45	22	12	2	0	0	9	0.0316011	0.0154494	0.00842697	0.00140449	0	0	0.00632022	1	Specialist	d__Bacteria	p__Chloroflexota	c__Chloroflexia	o__Thermomicrobiales	f__Thermomicrobiaceae	g__Sphaerobacter	s__Sphaerobacter thermophilus
RS_GCF_000025125.1	723	15	7	0	2	0	0	6	0.0207469	0.00968188	0	0.00276625	0	0	0.00829876	3	Intermediate	d__Bacteria	p__Cyanobacteria	c__Cyanobacteriia	o__Cyanobacteriales	f__Microcystaceae_A	g__Atelocyanobacterium	s__Atelocyanobacterium thalassa
RS_GCF_000025185.1	1303	58	30	5	8	0	10	5	0.0445127	0.0230238	0.0038373	0.00613968	0	0.0076746	0.0038373	2	Intermediate	d__Bacteria	p__Planctomycetota	c__Planctomycetia	o__Pirellulales	f__Pirellulaceae	g__Pirellula	s__Pirellula staleyi
RS_GCF_000025225.2	704	16	8	3	3	0	0	2	0.0227273	0.0113636	0.00426136	0.00426136	0	0	0.00284091	3	Intermediate	d__Bacteria	p__Firmicutes_A	c__Clostridia	o__Saccharofermentanales	f__Fastidiosipilaceae	g__Mageeibacillus	s__Mageeibacillus indolicus
RS_GCF_000025265.1	1540	48	25	13	3	0	1	6	0.0311688	0.0162338	0.00844156	0.00194805	0	0.000649351	0.0038961	6	Intermediate	d__Bacteria	p__Actinobacteriota	c__Thermoleophilia	o__Solirubrobacterales	f__Solirubrobacteraceae	g__Conexibacter	s__Conexibacter woesei
RS_GCF_000025305.1	1073	21	12	3	4	0	0	2	0.0195713	0.0111836	0.0027959	0.00372787	0	0	0.00186393	2	Intermediate	d__Bacteria	p__Firmicutes_C	c__Negativicutes	o__Acidaminococcales	f__Acidaminococcaceae	g__Acidaminococcus	s__Acidaminococcus fermentans
RS_GCF_000025345.1	1638	59	27	15	2	0	1	14	0.0360195	0.0164835	0.00915751	0.001221	0	0.000610501	0.00854701	13	Generalist	d__Bacteria	p__Actinobacteriota	c__Actinomycetia	o__Mycobacteriales	f__Geodermatophilaceae	g__Geodermatophilus	s__Geodermatophilus obscurus
RS_GCF_000025485.1	1694	65	25	8	21	0	2	9	0.0383707	0.014758	0.00472255	0.0123967	0	0.00118064	0.00531287	2	Intermediate	d__Bacteria	p__Proteobacteria	c__Gammaproteobacteria	o__Chromatiales	f__Chromatiaceae	g__Allochromatium	s__Allochromatium vinosum
RS_GCF_000025545.1	1485	57	22	5	18	0	6	6	0.0383838	0.0148148	0.003367	0.0121212	0	0.0040404	0.0040404	2	Intermediate	d__Bacteria	p__Proteobacteria	c__Gammaproteobacteria	o__Ectothiorhodospirales	f__Thioalkalivibrionaceae	g__Thioalkalivibrio	s__Thioalkalivibrio sp000025545
RS_GCF_000025565.1	2813	119	35	34	16	2	22	10	0.0423036	0.0124422	0.0120867	0.00568788	0.000710985	0.00782083	0.00355492	12	Generalist	d__Bacteria	p__Proteobacteria	c__Gammaproteobacteria	o__Enterobacterales	f__Enterobacteriaceae	g__Enterobacter	s__Enterobacter cloacae
RS_GCF_000025605.1	953	24	13	4	5	0	0	2	0.0251836	0.0136411	0.00419727	0.00524659	0	0	0.00209864	1	Specialist	d__Bacteria	p__Aquificota	c__Aquificae	o__Aquificales	f__Aquificaceae	g__Thermocrinis	s__Thermocrinis albus
RS_GCF_000025705.1	1529	48	25	4	15	1	0	3	0.0313931	0.0163506	0.00261609	0.00981033	0.000654022	0	0.00196207	5	Intermediate	d__Bacteria	p__Proteobacteria	c__Gammaproteobacteria	o__Burkholderiales	f__Gallionellaceae	g__Sideroxydans	s__Sideroxydans lithotrophicus
RS_GCF_000025725.1	1286	30	15	5	5	1	0	4	0.0233281	0.0116641	0.00388802	0.00388802	0.000777605	0	0.00311042	1	Specialist	d__Bacteria	p__Deferribacterota	c__Deferribacteres	o__Deferribacterales	f__Denitrovibrionaceae	g__Denitrovibrio	s__Denitrovibrio acetiphilus
RS_GCF_000025845.1	340	5	4	0	1	0	0	0	0.0147059	0.0117647	0	0.00294118	0	0	0	1	Specialist	d__Bacteria	p__Firmicutes	c__Bacilli	o__Mycoplasmatales	f__Metamycoplasmataceae	g__Mycoplasmopsis_A	s__Mycoplasmopsis_A crocodyli
RS_GCF_000025885.1	982	19	11	4	2	0	0	2	0.0193483	0.0112016	0.00407332	0.00203666	0	0	0.00203666	1	Specialist	d__Bacteria	p__Synergistota	c__Synergistia	o__Synergistales	f__Aminobacteriaceae	g__Aminobacterium	s__Aminobacterium colombiense
RS_GCF_000025905.1	1121	23	11	4	5	0	0	3	0.0205174	0.00981267	0.00356824	0.0044603	0	0	0.00267618	1	Specialist	d__Bacteria	p__Verrucomicrobiota	c__Verrucomicrobiae	o__Opitutales	f__DSM-45221	g__Coraliomargarita	s__Coraliomargarita akajimensis
RS_GCF_000025925.1	1014	30	20	7	1	0	0	2	0.0295858	0.0197239	0.00690335	0.000986193	0	0	0.00197239	3	Intermediate	d__Bacteria	p__Bacteroidota	c__Bacteroidia	o__Bacteroidales	f__Bacteroidaceae	g__Prevotella	s__Prevotella ruminicola
RS_GCF_000025945.1	1363	63	20	11	19	0	9	4	0.0462216	0.0146735	0.00807043	0.0139398	0	0.00660308	0.0029347	3	Intermediate	d__Bacteria	p__Desulfobacterota	c__Desulfobulbia	o__Desulfobulbales	f__Desulfocapsaceae	g__Desulfotalea	s__Desulfotalea psychrophila
RS_GCF_000025965.1	1850	68	23	12	14	0	13	6	0.0367568	0.0124324	0.00648649	0.00756757	0	0.00702703	0.00324324	7	Intermediate	d__Bacteria	p__Proteobacteria	c__Gammaproteobacteria	o__Burkholderiales	f__Rhodocyclaceae	g__Aromatoleum	s__Aromatoleum aromaticum
RS_GCF_000025985.1	1222	38	21	11	2	0	1	3	0.0310966	0.0171849	0.00900164	0.00163666	0	0.000818331	0.00245499	6	Intermediate	d__Bacteria	p__Bacteroidota	c__Bacteroidia	o__Bacteroidales	f__Bacteroidaceae	g__Bacteroides	s__Bacteroides fragilis
RS_GCF_000026105.1	2411	99	36	14	17	1	16	15	0.0410618	0.0149316	0.00580672	0.00705102	0.000414766	0.00663625	0.00622148	14	Generalist	d__Bacteria	p__Proteobacteria	c__Gammaproteobacteria	o__Pseudomonadales	f__Pseudomonadaceae	g__Pseudomonas_E	s__Pseudomonas_E entomophila
RS_GCF_000026145.1	2152	65	30	15	5	1	3	11	0.0302045	0.0139405	0.00697026	0.00232342	0.000464684	0.00139405	0.00511152	8	Generalist	d__Bacteria	p__Proteobacteria	c__Alphaproteobacteria	o__Rhizobiales	f__Xanthobacteraceae	g__Bradyrhizobium	s__Bradyrhizobium sp000026145
RS_GCF_000026185.1	2233	99	39	12	9	2	33	4	0.044335	0.0174653	0.00537394	0.00403045	0.000895656	0.0147783	0.00179131	12	Generalist	d__Bacteria	p__Proteobacteria	c__Gammaproteobacteria	o__Enterobacterales	f__Enterobacteriaceae	g__Erwinia	s__Erwinia tasmaniensis
RS_GCF_000026225.1	2771	103	34	29	14	2	14	10	0.0371707	0.0122699	0.0104655	0.00505233	0.000721761	0.00505233	0.00360881	10	Generalist	d__Bacteria	p__Proteobacteria	c__Gammaproteobacteria	o__Enterobacterales	f__Enterobacteriaceae	g__Escherichia	s__Escherichia fergusonii
RS_GCF_000026985.1	2125	85	37	11	9	1	24	3	0.04	0.0174118	0.00517647	0.00423529	0.000470588	0.0112941	0.00141176	12	Generalist	d__Bacteria	p__Proteobacteria	c__Gammaproteobacteria	o__Enterobacterales	f__Enterobacteriaceae	g__Erwinia	s__Erwinia pyrifoliae
RS_GCF_000027145.1	1385	37	20	14	1	0	0	2	0.0267148	0.0144404	0.0101083	0.000722022	0	0	0.00144404	7	Intermediate	d__Bacteria	p__Firmicutes	c__Bacilli	o__Lactobacillales	f__Listeriaceae	g__Listeria	s__Listeria seeligeri
RS_GCF_000027165.1	1032	26	13	8	2	0	2	1	0.0251938	0.0125969	0.00775194	0.00193798	0	0.00193798	0.000968992	7	Intermediate	d__Bacteria	p__Firmicutes	c__Bacilli	o__Lactobacillales	f__Streptococcaceae	g__Streptococcus	s__Streptococcus mitis_AR
RS_GCF_000027225.1	1947	83	30	18	3	1	19	12	0.0426297	0.0154083	0.00924499	0.00154083	0.000513611	0.0097586	0.00616333	9	Generalist	d__Bacteria	p__Proteobacteria	c__Gammaproteobacteria	o__Enterobacterales	f__Enterobacteriaceae	g__Xenorhabdus	s__Xenorhabdus bovienii_C
RS_GCF_000046705.1	882	30	10	2	2	0	13	3	0.0340136	0.0113379	0.00226757	0.00226757	0	0.0147392	0.00340136	6	Intermediate	d__Bacteria	p__Proteobacteria	c__Alphaproteobacteria	o__Rhizobiales_A	f__Rhizobiaceae_A	g__Bartonella	s__Bartonella henselae
RS_GCF_000058485.1	1557	47	18	16	2	0	0	11	0.0301863	0.0115607	0.0102762	0.00128452	0	0	0.00706487	10	Generalist	d__Bacteria	p__Actinobacteriota	c__Actinomycetia	o__Mycobacteriales	f__Frankiaceae	g__Frankia	s__Frankia alni
RS_GCF_000060285.1	1373	37	19	15	1	0	0	2	0.0269483	0.0138383	0.010925	0.000728332	0	0	0.00145666	7	Intermediate	d__Bacteria	p__Firmicutes	c__Bacilli	o__Lactobacillales	f__Listeriaceae	g__Listeria	s__Listeria welshimeri
RS_GCF_000060345.1	1219	25	14	8	0	0	0	3	0.0205086	0.0114848	0.00656276	0	0	0	0.00246103	2	Intermediate	d__Bacteria	p__Bacteroidota	c__Bacteroidia	o__Flavobacteriales	f__Flavobacteriaceae	g__Gramella	s__Gramella forsetii
RS_GCF_000062885.1	1960	77	38	21	4	0	0	14	0.0392857	0.0193878	0.0107143	0.00204082	0	0	0.00714286	4	Intermediate	d__Bacteria	p__Actinobacteriota	c__Actinomycetia	o__Mycobacteriales	f__Pseudonocardiaceae	g__Saccharopolyspora_D	s__Saccharopolyspora_D erythraea
RS_GCF_000067165.1	1871	86	37	13	14	0	15	7	0.0459647	0.0197755	0.00694816	0.00748263	0	0.0080171	0.00374131	2	Intermediate	d__Bacteria	p__Myxococcota	c__Polyangia	o__Polyangiales	f__Polyangiaceae	g__Sorangium	s__Sorangium cellulosum_B
RS_GCF_000067205.1	2001	94	29	19	5	0	34	7	0.0469765	0.0144928	0.00949525	0.00249875	0	0.0169915	0.00349825	9	Generalist	d__Bacteria	p__Proteobacteria	c__Gammaproteobacteria	o__Burkholderiales	f__Burkholderiaceae	g__Bordetella_A	s__Bordetella_A petrii
RS_GCF_000069225.1	1189	43	19	11	3	0	2	8	0.0361648	0.0159798	0.00925147	0.00252313	0	0.00168209	0.00672834	11	Generalist	d__Bacteria	p__Actinobacteriota	c__Actinomycetia	o__Actinomycetales	f__Microbacteriaceae	g__Clavibacter	s__Clavibacter sepedonicus
RS_GCF_000069785.1	2321	112	39	17	23	3	20	10	0.0482551	0.0168031	0.00732443	0.00990952	0.00129255	0.00861698	0.00430849	7	Intermediate	d__Bacteria	p__Proteobacteria	c__Gammaproteobacteria	o__Burkholderiales	f__Burkholderiaceae	g__Cupriavidus	s__Cupriavidus taiwanensis
RS_GCF_000069945.1	1001	37	16	9	1	0	0	11	0.036963	0.015984	0.00899101	0.000999001	0	0	0.010989	4	Intermediate	d__Bacteria	p__Actinobacteriota	c__Actinomycetia	o__Mycobacteriales	f__Mycobacteriaceae	g__Corynebacterium	s__Corynebacterium urealyticum
RS_GCF_000090965.1	285	0	0	0	0	0	0	0	0	0	0	0	0	0	0	1	Specialist	d__Bacteria	p__Proteobacteria	c__Gammaproteobacteria	o__Enterobacterales_A	f__Enterobacteriaceae_A	g__Buchnera	s__Buchnera aphidicola_F
RS_GCF_000091305.1	2043	94	51	25	3	0	1	14	0.0460108	0.0249633	0.0122369	0.00146843	0	0.000489476	0.00685267	9	Generalist	d__Bacteria	p__Actinobacteriota	c__Actinomycetia	o__Streptomycetales	f__Streptomycetaceae	g__Streptomyces	s__Streptomyces scabiei
RS_GCF_000091325.1	1940	83	37	12	26	1	4	3	0.0427835	0.0190722	0.00618557	0.0134021	0.000515464	0.00206186	0.00154639	3	Intermediate	d__Bacteria	p__Proteobacteria	c__Gammaproteobacteria	o__Enterobacterales	f__Shewanellaceae	g__Shewanella	s__Shewanella violacea
RS_GCF_000091545.1	1146	26	14	5	3	0	0	4	0.0226876	0.0122164	0.004363	0.0026178	0	0	0.0034904	4	Intermediate	d__Bacteria	p__Deinococcota	c__Deinococci	o__Deinococcales	f__Thermaceae	g__Thermus	s__Thermus thermophilus
RS_GCF_000092025.1	2140	110	32	13	7	1	41	16	0.0514019	0.0149533	0.00607477	0.00327103	0.00046729	0.0191589	0.00747664	9	Generalist	d__Bacteria	p__Proteobacteria	c__Alphaproteobacteria	o__Rhizobiales	f__Rhizobiaceae	g__Agrobacterium	s__Agrobacterium fabrum
RS_GCF_000092045.1	2165	104	32	16	18	4	27	7	0.048037	0.0147806	0.0073903	0.00831409	0.00184758	0.0124711	0.00323326	7	Intermediate	d__Bacteria	p__Proteobacteria	c__Alphaproteobacteria	o__Rhizobiales	f__Rhizobiaceae	g__Rhizobium	s__Rhizobium etli
RS_GCF_000092125.1	1381	39	23	7	5	0	1	3	0.0282404	0.0166546	0.00506879	0.00362056	0	0.000724113	0.00217234	1	Specialist	d__Bacteria	p__Deinococcota	c__Deinococci	o__Deinococcales	f__Thermaceae	g__Meiothermus_B	s__Meiothermus_B silvanus
RS_GCF_000092205.1	1270	36	17	3	12	0	0	4	0.0283465	0.0133858	0.0023622	0.00944882	0	0	0.00314961	1	Specialist	d__Bacteria	p__Desulfobacterota	c__Desulfobulbia	o__Desulfobulbales	f__Desulfurivibrionaceae	g__Desulfurivibrio	s__Desulfurivibrio alkaliphilus
RS_GCF_000092225.1	1587	68	27	18	4	0	1	18	0.0428481	0.0170132	0.0113422	0.00252048	0	0.00063012	0.0113422	8	Generalist	d__Bacteria	p__Actinobacteriota	c__Actinomycetia	o__Mycobacteriales	f__Mycobacteriaceae	g__Tsukamurella	s__Tsukamurella paurometabola
RS_GCF_000092245.1	1281	44	19	9	2	1	10	3	0.0343482	0.0148322	0.00702576	0.00156128	0.00078064	0.0078064	0.00234192	4	Intermediate	d__Bacteria	p__Campylobacterota	c__Campylobacteria	o__Campylobacterales	f__Arcobacteraceae	g__Arcobacter	s__Arcobacter nitrofigilis
RS_GCF_000092285.1	1689	78	36	19	4	0	13	6	0.0461812	0.0213144	0.0112493	0.00236827	0	0.00769686	0.0035524	6	Intermediate	d__Bacteria	p__Proteobacteria	c__Alphaproteobacteria	o__Caulobacterales	f__Caulobacteraceae	g__Caulobacter	s__Caulobacter segnis
RS_GCF_000092365.1	918	27	13	6	1	0	1	6	0.0294118	0.0141612	0.00653595	0.00108932	0	0.00108932	0.00653595	1	Specialist	d__Bacteria	p__Actinobacteriota	c__Actinomycetia	o__Actinomycetales	f__Actinomycetaceae	g__Arcanobacterium	s__Arcanobacterium haemolyticum
RS_GCF_000092405.1	1243	35	16	10	4	0	1	4	0.0281577	0.0128721	0.00804505	0.00321802	0	0.000804505	0.00321802	2	Intermediate	d__Bacteria	p__Firmicutes_B	c__Syntrophomonadia	o__Syntrophomonadales	f__Syntrophothermaceae	g__Syntrophothermus	s__Syntrophothermus lipocalidus
RS_GCF_000092425.1	1319	37	21	5	5	0	0	6	0.0280516	0.0159212	0.00379075	0.00379075	0	0	0.0045489	2	Intermediate	d__Bacteria	p__Deinococcota	c__Deinococci	o__Deinococcales	f__Trueperaceae	g__Truepera	s__Truepera radiovictrix
RS_GCF_000092505.1	964	17	9	5	2	0	1	0	0.0176349	0.0093361	0.00518672	0.00207469	0	0.00103734	0	3	Intermediate	d__Bacteria	p__Firmicutes	c__Bacilli	o__Lactobacillales	f__Lactobacillaceae	g__Leuconostoc	s__Leuconostoc kimchii
RS_GCF_000092645.1	1490	59	28	13	2	0	0	16	0.0395973	0.0187919	0.00872483	0.00134228	0	0	0.0107383	2	Intermediate	d__Bacteria	p__Actinobacteriota	c__Actinomycetia	o__Streptosporangiales	f__Streptosporangiaceae	g__Thermobispora	s__Thermobispora bispora
RS_GCF_000092785.1	817	18	9	5	2	0	1	1	0.0220318	0.0110159	0.00611995	0.00244798	0	0.00122399	0.00122399	2	Intermediate	d__Bacteria	p__Chlamydiota	c__Chlamydiia	o__Chlamydiales	f__Waddliaceae	g__Waddlia	s__Waddlia chondrophila
RS_GCF_000092825.1	1165	31	19	5	1	0	0	6	0.0266094	0.016309	0.00429185	0.000858369	0	0	0.00515021	7	Intermediate	d__Bacteria	p__Actinobacteriota	c__Actinomycetia	o__Mycobacteriales	f__Mycobacteriaceae	g__Segniliparus	s__Segniliparus rotundus
RS_GCF_000092865.1	1391	49	24	10	6	0	0	9	0.0352265	0.0172538	0.00718907	0.00431344	0	0	0.00647017	11	Generalist	d__Bacteria	p__Actinobacteriota	c__Actinomycetia	o__Actinomycetales	f__Cellulomonadaceae	g__Cellulomonas	s__Cellulomonas flavigena
RS_GCF_000092925.1	1881	53	21	12	8	1	3	8	0.0281765	0.0111643	0.00637959	0.00425306	0.000531632	0.0015949	0.00425306	8	Generalist	d__Bacteria	p__Proteobacteria	c__Alphaproteobacteria	o__Rhizobiales	f__Xanthobacteraceae	g__Starkeya	s__Starkeya novella
RS_GCF_000092985.1	1724	60	30	13	3	1	1	12	0.0348028	0.0174014	0.0075406	0.00174014	0.000580046	0.000580046	0.00696056	5	Intermediate	d__Bacteria	p__Actinobacteriota	c__Actinomycetia	o__Streptosporangiales	f__Streptosporangiaceae	g__Nocardiopsis	s__Nocardiopsis dassonvillei
RS_GCF_000093025.1	1545	57	23	9	21	0	0	4	0.0368932	0.0148867	0.00582524	0.0135922	0	0	0.002589	6	Intermediate	d__Bacteria	p__Proteobacteria	c__Gammaproteobacteria	o__Burkholderiales	f__Methylophilaceae	g__Methylotenera	s__Methylotenera versatilis
RS_GCF_000143085.1	1511	55	23	12	15	0	2	3	0.0363997	0.0152217	0.00794176	0.0099272	0	0.00132363	0.00198544	2	Intermediate	d__Bacteria	p__Proteobacteria	c__Gammaproteobacteria	o__Nitrosococcales	f__Nitrosococcaceae	g__Nitrosococcus	s__Nitrosococcus watsonii
RS_GCF_000143145.1	1538	36	18	7	5	0	0	6	0.023407	0.0117035	0.00455137	0.00325098	0	0	0.00390117	5	Intermediate	d__Bacteria	p__Proteobacteria	c__Alphaproteobacteria	o__Rhizobiales	f__Hyphomicrobiaceae	g__Hyphomicrobium	s__Hyphomicrobium denitrificans
RS_GCF_000143625.1	947	36	18	1	2	1	13	1	0.0380148	0.0190074	0.00105597	0.00211193	0.00105597	0.0137276	0.00105597	7	Intermediate	d__Bacteria	p__Proteobacteria	c__Gammaproteobacteria	o__Enterobacterales	f__Enterobacteriaceae	g__Regiella	s__Regiella insecticola
RS_GCF_000143685.1	1509	39	18	15	3	0	0	3	0.0258449	0.0119284	0.00994036	0.00198807	0	0	0.00198807	2	Intermediate	d__Bacteria	p__Firmicutes_A	c__Clostridia	o__Clostridiales	f__Clostridiaceae	g__Clostridium_B	s__Clostridium_B ljungdahlii
RS_GCF_000143765.1	1314	53	24	19	2	0	1	7	0.0403349	0.0182648	0.0144597	0.00152207	0	0.000761035	0.00532725	2	Intermediate	d__Bacteria	p__Bacteroidota	c__Bacteroidia	o__Sphingobacteriales	f__Sphingobacteriaceae	g__Sphingobacterium	s__Sphingobacterium spiritivorum
RS_GCF_000143825.1	1044	36	20	8	1	0	0	7	0.0344828	0.0191571	0.00766284	0.000957854	0	0	0.00670498	3	Intermediate	d__Bacteria	p__Actinobacteriota	c__Actinomycetia	o__Mycobacteriales	f__Mycobacteriaceae	g__Corynebacterium	s__Corynebacterium genitalium_A
RS_GCF_000143845.1	844	14	10	2	1	0	0	1	0.0165877	0.0118483	0.00236967	0.00118483	0	0	0.00118483	3	Intermediate	d__Bacteria	p__Actinobacteriota	c__Coriobacteriia	o__Coriobacteriales	f__Atopobiaceae	g__Olsenella	s__Olsenella uli
RS_GCF_000143885.2	1685	58	21	19	4	0	2	12	0.0344214	0.0124629	0.011276	0.00237389	0	0.00118694	0.00712166	7	Intermediate	d__Bacteria	p__Actinobacteriota	c__Actinomycetia	o__Mycobacteriales	f__Mycobacteriaceae	g__Gordonia	s__Gordonia sp000143885
RS_GCF_000143985.1	1427	38	23	8	2	1	0	4	0.0266293	0.0161177	0.00560617	0.00140154	0.000700771	0	0.00280308	1	Specialist	d__Bacteria	p__Spirochaetota	c__Spirochaetia	o__DSM-16054	f__Sediminispirochaetaceae	g__Sediminispirochaeta	s__Sediminispirochaeta smaragdinae
RS_GCF_000144405.1	870	24	16	6	1	0	0	1	0.0275862	0.0183908	0.00689655	0.00114943	0	0	0.00114943	4	Intermediate	d__Bacteria	p__Bacteroidota	c__Bacteroidia	o__Bacteroidales	f__Bacteroidaceae	g__Prevotella	s__Prevotella melaninogenica
RS_GCF_000144605.1	1496	57	26	12	7	0	2	10	0.0381016	0.0173797	0.00802139	0.00467914	0	0.0013369	0.00668449	9	Generalist	d__Bacteria	p__Proteobacteria	c__Alphaproteobacteria	o__Caulobacterales	f__Caulobacteraceae	g__Brevundimonas	s__Brevundimonas subvibrioides
RS_GCF_000144625.1	1509	40	22	9	1	0	1	7	0.0265076	0.0145792	0.00596421	0.000662691	0	0.000662691	0.00463883	6	Intermediate	d__Bacteria	p__Firmicutes_A	c__Clostridia	o__Lachnospirales	f__Lachnospiraceae	g__Lacrimispora	s__Lacrimispora saccharolytica
RS_GCF_000145035.1	1148	35	22	7	1	0	1	4	0.0304878	0.0191638	0.00609756	0.00087108	0	0.00087108	0.00348432	1	Specialist	d__Bacteria	p__Firmicutes_A	c__Clostridia	o__Lachnospirales	f__Lachnospiraceae	g__Butyrivibrio	s__Butyrivibrio proteoclasticus
RS_GCF_000145235.1	1772	78	40	22	4	1	0	11	0.0440181	0.0225734	0.0124153	0.00225734	0.000564334	0	0.00620767	11	Generalist	d__Bacteria	p__Actinobacteriota	c__Actinomycetia	o__Mycobacteriales	f__Micromonosporaceae	g__Micromonospora	s__Micromonospora aurantiaca
RS_GCF_000145255.1	1433	44	22	2	15	1	1	3	0.0307048	0.0153524	0.00139567	0.0104676	0.000697837	0.000697837	0.00209351	3	Intermediate	d__Bacteria	p__Proteobacteria	c__Gammaproteobacteria	o__Burkholderiales	f__Gallionellaceae	g__Gallionella	s__Gallionella capsiferriformans
RS_GCF_000145275.1	1493	55	31	11	5	0	1	7	0.0368386	0.0207636	0.00736772	0.00334896	0	0.000669792	0.00468855	2	Intermediate	d__Bacteria	p__Firmicutes_A	c__Clostridia	o__Clostridiales	f__Clostridiaceae	g__Clostridium_K	s__Clostridium_K cellulovorans
RS_GCF_000145615.1	1389	43	25	6	9	0	1	2	0.0309575	0.0179986	0.00431965	0.00647948	0	0.000719942	0.00143988	1	Specialist	d__Bacteria	p__Firmicutes_A	c__Thermoanaerobacteria	o__Thermoanaerobacterales	f__Thermoanaerobacteraceae	g__Thermoanaerobacterium	s__Thermoanaerobacterium thermosaccharolyticum
RS_GCF_000146065.2	778	14	8	1	4	0	0	1	0.0179949	0.0102828	0.00128535	0.00514139	0	0	0.00128535	3	Intermediate	d__Bacteria	p__Cloacimonadota	c__Cloacimonadia	o__Cloacimonadales	f__Cloacimonadaceae	g__Cloacimonas	s__Cloacimonas acidaminovorans
RS_GCF_000146165.2	2013	79	39	16	19	0	0	5	0.0392449	0.0193741	0.00794834	0.00943865	0	0	0.00248385	5	Intermediate	d__Bacteria	p__Proteobacteria	c__Gammaproteobacteria	o__Enterobacterales	f__Shewanellaceae	g__Shewanella	s__Shewanella oneidensis
RS_GCF_000146185.1	1104	30	16	6	5	0	0	3	0.0271739	0.0144928	0.00543478	0.00452899	0	0	0.00271739	4	Intermediate	d__Bacteria	p__Firmicutes_A	c__Clostridia	o__Lachnospirales	f__Lachnospiraceae	g__Lachnospira	s__Lachnospira eligens
RS_GCF_000146325.1	937	17	8	7	2	0	0	0	0.018143	0.00853789	0.00747065	0.00213447	0	0	0	5	Intermediate	d__Bacteria	p__Firmicutes	c__Bacilli	o__Lactobacillales	f__Lactobacillaceae	g__Pediococcus	s__Pediococcus acidilactici
RS_GCF_000146345.1	829	15	8	3	0	0	2	2	0.0180941	0.00965018	0.00361882	0	0	0.00241255	0.00241255	1	Specialist	d__Bacteria	p__Firmicutes_A	c__Clostridia	o__Tissierellales	f__Peptoniphilaceae	g__Peptoniphilus_B	s__Peptoniphilus_B duerdenii
RS_GCF_000146505.1	982	30	18	4	7	0	0	1	0.0305499	0.0183299	0.00407332	0.00712831	0	0	0.00101833	2	Intermediate	d__Bacteria	p__Fibrobacterota	c__Fibrobacteria	o__Fibrobacterales	f__Fibrobacteraceae	g__Fibrobacter	s__Fibrobacter succinogenes
RS_GCF_000146585.1	1011	26	15	7	3	0	0	1	0.0257171	0.0148368	0.00692384	0.00296736	0	0	0.00098912	8	Generalist	d__Bacteria	p__Firmicutes	c__Bacilli	o__Lactobacillales	f__Streptococcaceae	g__Streptococcus	s__Streptococcus mitis_AZ
RS_GCF_000146675.1	819	23	16	6	0	0	0	1	0.028083	0.019536	0.00732601	0	0	0	0.001221	3	Intermediate	d__Bacteria	p__Bacteroidota	c__Bacteroidia	o__Bacteroidales	f__Bacteroidaceae	g__Prevotella	s__Prevotella marshii
RS_GCF_000147335.1	1709	56	34	6	7	0	1	8	0.0327677	0.0198947	0.00351083	0.00409596	0	0.000585138	0.0046811	3	Intermediate	d__Bacteria	p__Cyanobacteria	c__Cyanobacteriia	o__Cyanobacteriales	f__Microcystaceae	g__Gloeothece	s__Gloeothece verrucosa
RS_GCF_000147355.1	1020	23	16	3	1	1	0	2	0.022549	0.0156863	0.00294118	0.000980392	0.000980392	0	0.00196078	3	Intermediate	d__Bacteria	p__Campylobacterota	c__Campylobacteria	o__Campylobacterales	f__Sulfurimonadaceae	g__Sulfurimonas	s__Sulfurimonas autotrophica
RS_GCF_000147675.1	831	17	10	4	0	0	1	2	0.0204573	0.0120337	0.00481348	0	0	0.00120337	0.00240674	2	Intermediate	d__Bacteria	p__Firmicutes_A	c__Clostridia	o__Peptostreptococcales	f__Peptostreptococcaceae	g__Peptostreptococcus	s__Peptostreptococcus stomatis
RS_GCF_000147715.2	987	20	16	2	1	0	0	1	0.0202634	0.0162107	0.00202634	0.00101317	0	0	0.00101317	2	Intermediate	d__Bacteria	p__Thermotogota	c__Thermotogae	o__Petrotogales	f__Kosmotogaceae	g__Mesotoga	s__Mesotoga prima
RS_GCF_000147815.2	2065	93	46	28	4	1	0	14	0.0450363	0.022276	0.0135593	0.00193705	0.000484262	0	0.00677966	10	Generalist	d__Bacteria	p__Actinobacteriota	c__Actinomycetia	o__Streptomycetales	f__Streptomycetaceae	g__Streptomyces	s__Streptomyces violaceusniger_A
RS_GCF_000148545.1	1029	28	12	7	3	0	1	5	0.0272109	0.0116618	0.00680272	0.00291545	0	0.000971817	0.00485909	7	Intermediate	d__Bacteria	p__Firmicutes	c__Bacilli	o__Lactobacillales	f__Streptococcaceae	g__Streptococcus	s__Streptococcus mitis_C
RS_GCF_000148585.2	1013	27	11	6	3	0	2	5	0.0266535	0.0108588	0.005923	0.0029615	0	0.00197433	0.00493583	8	Generalist	d__Bacteria	p__Firmicutes	c__Bacilli	o__Lactobacillales	f__Streptococcaceae	g__Streptococcus	s__Streptococcus mitis
RS_GCF_000148645.1	1961	62	31	8	20	0	0	3	0.0316165	0.0158083	0.00407955	0.0101989	0	0	0.00152983	6	Intermediate	d__Bacteria	p__Proteobacteria	c__Gammaproteobacteria	o__Enterobacterales	f__Shewanellaceae	g__Ferrimonas	s__Ferrimonas balearica
RS_GCF_000148725.1	1848	68	28	6	2	1	24	7	0.0367965	0.0151515	0.00324675	0.00108225	0.000541126	0.012987	0.00378788	6	Intermediate	d__Bacteria	p__Proteobacteria	c__Alphaproteobacteria	o__Rhizobiales	f__Stappiaceae	g__Roseibium	s__Roseibium sp000148725
RS_GCF_000148995.1	1306	37	21	10	1	0	1	4	0.0283308	0.0160796	0.00765697	0.000765697	0	0.000765697	0.00306279	6	Intermediate	d__Bacteria	p__Firmicutes	c__Bacilli	o__Lactobacillales	f__Listeriaceae	g__Listeria	s__Listeria grayi
RS_GCF_000152145.1	1313	34	19	7	2	0	0	6	0.0258949	0.0144707	0.0053313	0.00152323	0	0	0.00456969	1	Specialist	d__Bacteria	p__Chloroflexota	c__Chloroflexia	o__Chloroflexales	f__Chloroflexaceae	g__Oscillochloris	s__Oscillochloris trichoides
RS_GCF_000152625.1	1559	54	18	8	7	1	11	9	0.0346376	0.0115459	0.00513149	0.00449006	0.000641437	0.00705581	0.00577293	5	Intermediate	d__Bacteria	p__Proteobacteria	c__Alphaproteobacteria	o__Rhodobacterales	f__Rhodobacteraceae	g__Roseovarius	s__Roseovarius nubinhibens
RS_GCF_000152705.1	1480	58	31	14	1	0	1	11	0.0391892	0.0209459	0.00945946	0.000675676	0	0.000675676	0.00743243	11	Generalist	d__Bacteria	p__Actinobacteriota	c__Actinomycetia	o__Actinomycetales	f__Dermatophilaceae	g__Knoellia	s__Knoellia sp000152705
RS_GCF_000152725.1	1682	83	24	10	7	1	26	15	0.049346	0.0142687	0.0059453	0.00416171	0.00059453	0.0154578	0.00891795	5	Intermediate	d__Bacteria	p__Proteobacteria	c__Alphaproteobacteria	o__Rhodobacterales	f__Rhodobacteraceae	g__Pseudooceanicola	s__Pseudooceanicola batsensis
RS_GCF_000152745.1	1362	53	23	11	3	0	10	6	0.0389134	0.0168869	0.00807636	0.00220264	0	0.00734214	0.00440529	2	Intermediate	d__Bacteria	p__Proteobacteria	c__Alphaproteobacteria	o__Caulobacterales	f__Maricaulaceae	g__Oceanicaulis	s__Oceanicaulis sp000152745
RS_GCF_000152785.1	1556	48	26	6	4	0	2	10	0.0308483	0.0167095	0.00385604	0.00257069	0	0.00128535	0.00642674	4	Intermediate	d__Bacteria	p__Proteobacteria	c__Alphaproteobacteria	o__Rhodobacterales	f__Rhodobacteraceae	g__Yoonia	s__Yoonia vestfoldensis_A
RS_GCF_000152805.1	1745	63	21	11	8	1	14	8	0.0361032	0.0120344	0.00630372	0.00458453	0.000573066	0.00802292	0.00458453	5	Intermediate	d__Bacteria	p__Proteobacteria	c__Alphaproteobacteria	o__Rhodobacterales	f__Rhodobacteraceae	g__Maritimibacter	s__Maritimibacter alkaliphilus
RS_GCF_000152825.2	1265	55	26	7	5	0	11	6	0.0434783	0.0205534	0.0055336	0.00395257	0	0.00869565	0.00474308	1	Specialist	d__Bacteria	p__Proteobacteria	c__Alphaproteobacteria	o__Caulobacterales	f__Parvularculaceae	g__Parvularcula	s__Parvularcula bermudensis
RS_GCF_000152845.1	1835	90	29	10	12	0	28	11	0.0490463	0.0158038	0.00544959	0.00653951	0	0.0152589	0.00599455	6	Intermediate	d__Bacteria	p__Proteobacteria	c__Alphaproteobacteria	o__Rhodobacterales	f__Rhodobacteraceae	g__Roseovarius	s__Roseovarius sp000152845
RS_GCF_000152865.1	1389	62	28	9	9	0	8	8	0.0446364	0.0201584	0.00647948	0.00647948	0	0.00575954	0.00575954	7	Intermediate	d__Bacteria	p__Proteobacteria	c__Alphaproteobacteria	o__Sphingomonadales	f__Sphingomonadaceae	g__Erythrobacter	s__Erythrobacter sp000152865
RS_GCF_000152885.1	1468	41	24	9	4	0	0	4	0.0279292	0.0163488	0.00613079	0.0027248	0	0	0.0027248	1	Specialist	d__Bacteria	p__Proteobacteria	c__Gammaproteobacteria	o__Enterobacterales	f__Alteromonadaceae	g__Idiomarina	s__Idiomarina baltica
RS_GCF_000152905.1	1468	39	20	6	2	1	2	8	0.0265668	0.013624	0.00408719	0.0013624	0.000681199	0.0013624	0.00544959	9	Generalist	d__Bacteria	p__Proteobacteria	c__Alphaproteobacteria	o__Rhizobiales	f__Xanthobacteraceae	g__Nitrobacter	s__Nitrobacter sp000152905
RS_GCF_000152945.2	1062	18	10	5	1	0	0	2	0.0169492	0.0094162	0.0047081	0.00094162	0	0	0.00188324	3	Intermediate	d__Bacteria	p__Bacteroidota	c__Bacteroidia	o__Flavobacteriales	f__Flavobacteriaceae	g__Polaribacter	s__Polaribacter sp000152945
RS_GCF_000152965.1	1793	80	27	9	6	1	27	10	0.044618	0.0150586	0.00501952	0.00334635	0.000557724	0.0150586	0.00557724	4	Intermediate	d__Bacteria	p__Proteobacteria	c__Alphaproteobacteria	o__Rhodobacterales	f__Rhodobacteraceae	g__Pseudophaeobacter	s__Pseudophaeobacter sp000152965
RS_GCF_000152985.1	1249	32	21	7	1	0	0	3	0.0256205	0.0168135	0.00560448	0.000800641	0	0	0.00240192	2	Intermediate	d__Bacteria	p__Bacteroidota	c__Bacteroidia	o__Flavobacteriales	f__Flavobacteriaceae	g__Leeuwenhoekiella	s__Leeuwenhoekiella blandensis
RS_GCF_000153025.1	1914	69	33	6	5	2	17	6	0.0360502	0.0172414	0.0031348	0.00261233	0.00104493	0.00888192	0.0031348	2	Intermediate	d__Bacteria	p__Proteobacteria	c__Gammaproteobacteria	o__Pseudomonadales	f__Marinomonadaceae	g__Marinomonas	s__Marinomonas sp000153025
RS_GCF_000153045.1	1226	28	14	3	3	0	0	8	0.0228385	0.0114192	0.00244698	0.00244698	0	0	0.00652529	2	Intermediate	d__Bacteria	p__Cyanobacteria	c__Cyanobacteriia	o__PCC-6307	f__Cyanobiaceae	g__WH-5701	s__WH-5701 sp000153045
RS_GCF_000153105.1	1398	63	30	11	4	1	10	7	0.0450644	0.0214592	0.00786838	0.00286123	0.000715308	0.00715308	0.00500715	1	Specialist	d__Bacteria	p__Planctomycetota	c__Planctomycetia	o__Pirellulales	f__Pirellulaceae	g__Blastopirellula	s__Blastopirellula marina
RS_GCF_000153125.2	1682	74	29	10	19	0	10	6	0.0439952	0.0172414	0.0059453	0.0112961	0	0.0059453	0.00356718	4	Intermediate	d__Bacteria	p__Proteobacteria	c__Gammaproteobacteria	o__Pseudomonadales	f__Halieaceae	g__Congregibacter	s__Congregibacter litoralis
RS_GCF_000153165.2	1224	36	23	10	0	0	0	3	0.0294118	0.0187908	0.00816993	0	0	0	0.00245098	2	Intermediate	d__Bacteria	p__Bacteroidota	c__Bacteroidia	o__Flavobacteriales	f__Flavobacteriaceae	g__Maribacter_A	s__Maribacter_A sp000153165
RS_GCF_000153185.1	1878	82	35	8	18	0	12	9	0.0436635	0.0186368	0.00425985	0.00958466	0	0.00638978	0.00479233	3	Intermediate	d__Bacteria	p__Proteobacteria	c__Gammaproteobacteria	o__Pseudomonadales	f__Natronospirillaceae	g__Reinekea	s__Reinekea blandensis
RS_GCF_000153225.1	1004	21	12	6	0	0	0	3	0.0209163	0.0119522	0.0059761	0	0	0	0.00298805	3	Intermediate	d__Bacteria	p__Bacteroidota	c__Bacteroidia	o__Flavobacteriales	f__Flavobacteriaceae	g__Polaribacter	s__Polaribacter irgensii
RS_GCF_000153285.1	1134	24	12	2	2	0	0	8	0.021164	0.010582	0.00176367	0.00176367	0	0	0.00705467	2	Intermediate	d__Bacteria	p__Cyanobacteria	c__Cyanobacteriia	o__PCC-6307	f__Cyanobiaceae	g__Synechococcus_C	s__Synechococcus_C sp000153285
RS_GCF_000153305.1	1661	55	24	7	10	1	2	11	0.0331126	0.0144491	0.00421433	0.00602047	0.000602047	0.00120409	0.00662252	6	Intermediate	d__Bacteria	p__Proteobacteria	c__Alphaproteobacteria	o__Rhodobacterales	f__Rhodobacteraceae	g__Oceanicola	s__Oceanicola granulosus
RS_GCF_000153325.1	2087	77	33	14	13	1	12	4	0.0368951	0.0158122	0.00670819	0.00622904	0.000479157	0.00574988	0.00191663	7	Intermediate	d__Bacteria	p__Proteobacteria	c__Gammaproteobacteria	o__Enterobacterales	f__Vibrionaceae	g__Photobacterium	s__Photobacterium sp000153325
RS_GCF_000153405.2	1605	72	26	8	21	0	14	3	0.0448598	0.0161994	0.00498442	0.0130841	0	0.00872274	0.00186916	1	Specialist	d__Bacteria	p__Proteobacteria	c__Gammaproteobacteria	o__Enterobacterales	f__Psychromonadaceae	g__Psychromonas	s__Psychromonas sp000153405
RS_GCF_000153465.1	1796	61	31	12	4	0	2	12	0.0339644	0.0172606	0.00668151	0.00222717	0	0.00111359	0.00668151	6	Intermediate	d__Bacteria	p__Proteobacteria	c__Alphaproteobacteria	o__Rhizobiales	f__Rhizobiaceae	g__Aurantimonas	s__Aurantimonas manganoxydans
RS_GCF_000153485.2	1121	24	15	6	0	0	0	3	0.0214095	0.0133809	0.00535236	0	0	0	0.00267618	2	Intermediate	d__Bacteria	p__Bacteroidota	c__Bacteroidia	o__Flavobacteriales	f__Flavobacteriaceae	g__Psychroflexus	s__Psychroflexus torquis
RS_GCF_000153545.1	1579	77	31	14	8	1	17	6	0.048765	0.0196327	0.00886637	0.0050665	0.000633312	0.0107663	0.00379987	11	Generalist	d__Bacteria	p__Proteobacteria	c__Alphaproteobacteria	o__Sphingomonadales	f__Sphingomonadaceae	g__Sphingobium	s__Sphingobium sp000153545
RS_GCF_000153705.1	1686	66	27	10	3	0	12	14	0.0391459	0.0160142	0.0059312	0.00177936	0	0.00711744	0.00830368	4	Intermediate	d__Bacteria	p__Proteobacteria	c__Alphaproteobacteria	o__Rhizobiales	f__Rhizobiaceae	g__Fulvimarina	s__Fulvimarina pelagi
RS_GCF_000153725.1	1932	78	29	9	8	1	20	11	0.0403727	0.0150104	0.00465839	0.00414079	0.000517598	0.010352	0.00569358	4	Intermediate	d__Bacteria	p__Proteobacteria	c__Alphaproteobacteria	o__Rhodobacterales	f__Rhodobacteraceae	g__Salipiger	s__Salipiger bermudensis
RS_GCF_000153765.1	1329	41	23	7	10	0	0	1	0.0308503	0.0173062	0.00526712	0.00752445	0	0	0.000752445	2	Intermediate	d__Bacteria	p__Proteobacteria	c__Zetaproteobacteria	o__Mariprofundales	f__Mariprofundaceae	g__Mariprofundus	s__Mariprofundus ferrooxydans
RS_GCF_000153805.1	1082	24	9	3	5	0	0	7	0.0221811	0.00831793	0.00277264	0.00462107	0	0	0.0064695	2	Intermediate	d__Bacteria	p__Cyanobacteria	c__Cyanobacteriia	o__PCC-6307	f__Cyanobiaceae	g__Synechococcus_E	s__Synechococcus_E sp000153805
RS_GCF_000153825.1	1125	22	11	3	1	0	0	7	0.0195556	0.00977778	0.00266667	0.000888889	0	0	0.00622222	2	Intermediate	d__Bacteria	p__Cyanobacteria	c__Cyanobacteriia	o__PCC-6307	f__Cyanobiaceae	g__Synechococcus_C	s__Synechococcus_C sp000153825
RS_GCF_000153885.1	988	18	11	4	0	0	1	2	0.0182186	0.0111336	0.00404858	0	0	0.00101215	0.00202429	4	Intermediate	d__Bacteria	p__Firmicutes_A	c__Clostridia	o__Lachnospirales	f__Lachnospiraceae	g__Eubacterium_G	s__Eubacterium_G ventriosum
RS_GCF_000153905.1	1170	25	11	8	1	0	1	4	0.0213675	0.00940171	0.00683761	0.000854701	0	0.000854701	0.0034188	5	Intermediate	d__Bacteria	p__Firmicutes_A	c__Clostridia	o__Lachnospirales	f__Lachnospiraceae	g__Blautia_A	s__Blautia_A obeum
RS_GCF_000153925.1	1060	21	12	6	0	0	1	2	0.0198113	0.0113208	0.00566038	0	0	0.000943396	0.00188679	4	Intermediate	d__Bacteria	p__Firmicutes_A	c__Clostridia	o__Lachnospirales	f__Lachnospiraceae	g__Mediterraneibacter	s__Mediterraneibacter torques
RS_GCF_000154065.1	1142	21	11	5	2	0	2	1	0.0183888	0.00963222	0.00437828	0.00175131	0	0.00175131	0.000875657	4	Intermediate	d__Bacteria	p__Firmicutes_A	c__Clostridia	o__Lachnospirales	f__Lachnospiraceae	g__Dorea_A	s__Dorea_A longicatena
RS_GCF_000154105.1	1156	29	17	8	2	0	1	1	0.0250865	0.0147059	0.00692042	0.0017301	0	0.000865052	0.000865052	4	Intermediate	d__Bacteria	p__Bacteroidota	c__Bacteroidia	o__Bacteroidales	f__Tannerellaceae	g__Parabacteroides	s__Parabacteroides merdae
RS_GCF_000154205.1	1174	34	21	8	2	0	1	2	0.0289608	0.0178876	0.00681431	0.00170358	0	0.000851789	0.00170358	4	Intermediate	d__Bacteria	p__Bacteroidota	c__Bacteroidia	o__Bacteroidales	f__Bacteroidaceae	g__Bacteroides	s__Bacteroides uniformis
RS_GCF_000154245.1	1031	22	9	6	5	0	1	1	0.0213385	0.00872939	0.00581959	0.00484966	0	0.000969932	0.000969932	5	Intermediate	d__Bacteria	p__Firmicutes_A	c__Clostridia	o__Lachnospirales	f__Lachnospiraceae	g__Coprococcus	s__Coprococcus sp000154245
RS_GCF_000154285.1	886	11	4	4	1	1	1	0	0.0124153	0.00451467	0.00451467	0.00112867	0.00112867	0.00112867	0	1	Specialist	d__Bacteria	p__Firmicutes	c__Bacilli	o__Erysipelotrichales	f__Erysipelotrichaceae	g__Amedibacillus	s__Amedibacillus dolichus
RS_GCF_000154425.1	1071	22	13	4	3	0	1	1	0.0205415	0.0121382	0.00373483	0.00280112	0	0.000933707	0.000933707	5	Intermediate	d__Bacteria	p__Firmicutes_A	c__Clostridia	o__Lachnospirales	f__Lachnospiraceae	g__Coprococcus	s__Coprococcus eutactus
RS_GCF_000154445.1	1191	29	12	7	1	0	0	9	0.0243493	0.0100756	0.00587741	0.000839631	0	0	0.00755668	4	Intermediate	d__Bacteria	p__Firmicutes_A	c__Clostridia	o__Peptostreptococcales	f__Peptostreptococcaceae	g__Intestinibacter	s__Intestinibacter bartlettii
RS_GCF_000154465.1	843	17	8	6	1	0	0	2	0.0201661	0.00948992	0.00711744	0.00118624	0	0	0.00237248	4	Intermediate	d__Bacteria	p__Bacteroidota	c__Bacteroidia	o__Bacteroidales	f__Rikenellaceae	g__Alistipes	s__Alistipes putredinis
RS_GCF_000154525.1	1128	31	18	9	2	0	0	2	0.0274823	0.0159574	0.00797872	0.00177305	0	0	0.00177305	4	Intermediate	d__Bacteria	p__Bacteroidota	c__Bacteroidia	o__Bacteroidales	f__Bacteroidaceae	g__Bacteroides	s__Bacteroides stercoris
RS_GCF_000154565.1	1211	29	14	7	3	1	1	3	0.0239472	0.0115607	0.00578035	0.00247729	0.000825764	0.000825764	0.00247729	3	Intermediate	d__Bacteria	p__Firmicutes_A	c__Clostridia	o__Oscillospirales	f__Ruminococcaceae	g__Anaerotruncus	s__Anaerotruncus colihominis
RS_GCF_000154705.2	1857	46	24	6	3	1	0	12	0.0247711	0.0129241	0.00323102	0.00161551	0.000538503	0	0.00646204	11	Generalist	d__Bacteria	p__Proteobacteria	c__Alphaproteobacteria	o__Rhizobiales	f__Rhizobiaceae	g__Hoeflea	s__Hoeflea phototrophica
RS_GCF_000154725.1	1172	32	21	7	0	0	0	4	0.0273038	0.0179181	0.0059727	0	0	0	0.00341297	3	Intermediate	d__Bacteria	p__Bacteroidota	c__Bacteroidia	o__Flavobacteriales	f__Flavobacteriaceae	g__Kordia	s__Kordia algicida
RS_GCF_000154785.2	1834	52	27	6	4	1	5	9	0.0283533	0.0147219	0.00327154	0.00218103	0.000545256	0.00272628	0.00490731	4	Intermediate	d__Bacteria	p__Proteobacteria	c__Alphaproteobacteria	o__Rhodobacterales	f__Rhodobacteraceae	g__Roseobacter	s__Roseobacter litoralis
RS_GCF_000154805.1	966	15	11	3	1	0	0	0	0.015528	0.0113872	0.00310559	0.0010352	0	0	0	1	Specialist	d__Bacteria	p__Firmicutes	c__Bacilli	o__Erysipelotrichales	f__Coprobacillaceae	g__Erysipelatoclostridium	s__Erysipelatoclostridium spiroforme
RS_GCF_000154845.1	1053	31	19	8	2	0	1	1	0.0294397	0.0180437	0.00759734	0.00189934	0	0.000949668	0.000949668	1	Specialist	d__Bacteria	p__Bacteroidota	c__Bacteroidia	o__Bacteroidales	f__Bacteroidaceae	g__Phocaeicola	s__Phocaeicola coprocola
RS_GCF_000154905.1	1577	60	27	18	2	0	1	12	0.0380469	0.0171211	0.0114141	0.00126823	0	0.000634115	0.00760938	2	Intermediate	d__Bacteria	p__Actinobacteriota	c__Actinomycetia	o__Streptomycetales	f__Streptomycetaceae	g__Streptomyces	s__Streptomyces sp000154905
RS_GCF_000154985.1	1004	22	13	7	2	0	0	0	0.0219124	0.0129482	0.00697211	0.00199203	0	0	0	7	Intermediate	d__Bacteria	p__Firmicutes	c__Bacilli	o__Lactobacillales	f__Streptococcaceae	g__Streptococcus	s__Streptococcus infantarius
RS_GCF_000155205.1	1064	22	12	7	1	0	0	2	0.0206767	0.0112782	0.00657895	0.00093985	0	0	0.0018797	6	Intermediate	d__Bacteria	p__Firmicutes_A	c__Clostridia	o__Lachnospirales	f__Lachnospiraceae	g__Mediterraneibacter	s__Mediterraneibacter lactaris
RS_GCF_000155475.1	922	41	22	5	1	0	10	3	0.0444685	0.0238612	0.00542299	0.0010846	0	0.010846	0.0032538	1	Specialist	d__Bacteria	p__Campylobacterota	c__Campylobacteria	o__Campylobacterales	f__Helicobacteraceae	g__Helicobacter_C	s__Helicobacter_C cinaedi
RS_GCF_000155555.1	1624	50	30	1	8	1	1	9	0.0307882	0.0184729	0.000615764	0.00492611	0.000615764	0.000615764	0.00554187	3	Intermediate	d__Bacteria	p__Cyanobacteria	c__Cyanobacteriia	o__Cyanobacteriales	f__Coleofasciculaceae	g__Coleofasciculus	s__Coleofasciculus chthonoplastes
RS_GCF_000155595.1	1593	47	22	4	6	0	1	14	0.0295041	0.0138104	0.00251099	0.00376648	0	0.000627746	0.00878845	4	Intermediate	d__Bacteria	p__Cyanobacteria	c__Cyanobacteriia	o__Phormidesmiales	f__Phormidesmiaceae	g__Phormidesmis	s__Phormidesmis sp000155595
RS_GCF_000155615.1	1639	58	18	12	22	1	0	5	0.0353874	0.0109823	0.00732154	0.0134228	0.000610128	0	0.00305064	2	Intermediate	d__Bacteria	p__Proteobacteria	c__Gammaproteobacteria	o__Pseudomonadales	f__Alcanivoracaceae	g__Alcanivorax	s__Alcanivorax sp000155615
RS_GCF_000155635.1	1213	31	15	2	6	0	0	8	0.0255565	0.012366	0.0016488	0.00494641	0	0	0.00659522	2	Intermediate	d__Bacteria	p__Cyanobacteria	c__Cyanobacteriia	o__PCC-6307	f__Cyanobiaceae	g__NIES-981	s__NIES-981 sp000155635
RS_GCF_000155675.2	1657	50	27	8	5	1	2	7	0.030175	0.0162945	0.004828	0.0030175	0.0006035	0.001207	0.0042245	4	Intermediate	d__Bacteria	p__Proteobacteria	c__Alphaproteobacteria	o__Rhodobacterales	f__Rhodobacteraceae	g__Octadecabacter	s__Octadecabacter antarcticus
RS_GCF_000155735.2	1638	57	27	8	4	0	11	7	0.0347985	0.0164835	0.004884	0.002442	0	0.00671551	0.0042735	5	Intermediate	d__Bacteria	p__Proteobacteria	c__Alphaproteobacteria	o__Rhodobacterales	f__Rhodobacteraceae	g__Octadecabacter	s__Octadecabacter arcticus
RS_GCF_000155775.1	1305	35	14	6	13	0	0	2	0.0268199	0.010728	0.0045977	0.00996169	0	0	0.00153257	5	Intermediate	d__Bacteria	p__Proteobacteria	c__Gammaproteobacteria	o__Enterobacterales	f__Alteromonadaceae	g__Glaciecola	s__Glaciecola sp000155775
RS_GCF_000155815.1	1133	30	16	9	2	0	2	1	0.0264784	0.0141218	0.00794351	0.00176523	0	0.00176523	0.000882613	3	Intermediate	d__Bacteria	p__Bacteroidota	c__Bacteroidia	o__Bacteroidales	f__Bacteroidaceae	g__Bacteroides	s__Bacteroides eggerthii
RS_GCF_000155895.1	860	18	9	2	4	0	0	3	0.0209302	0.0104651	0.00232558	0.00465116	0	0	0.00348837	3	Intermediate	d__Bacteria	p__Proteobacteria	c__Alphaproteobacteria	o__Pelagibacterales	f__Pelagibacteraceae	g__Pelagibacter	s__Pelagibacter sp000155895
RS_GCF_000155955.1	1245	28	10	9	6	0	0	3	0.02249	0.00803213	0.00722892	0.00481928	0	0	0.00240964	2	Intermediate	d__Bacteria	p__Firmicutes_C	c__Negativicutes	o__Selenomonadales	f__Selenomonadaceae	g__Mitsuokella	s__Mitsuokella multacida
RS_GCF_000155975.1	2876	104	31	30	15	2	16	10	0.0361613	0.0107789	0.0104312	0.00521558	0.00069541	0.00556328	0.00347705	12	Generalist	d__Bacteria	p__Proteobacteria	c__Gammaproteobacteria	o__Enterobacterales	f__Enterobacteriaceae	g__Citrobacter	s__Citrobacter portucalensis_A
RS_GCF_000156015.1	1011	25	16	3	4	0	1	1	0.024728	0.0158259	0.00296736	0.00395648	0	0.00098912	0.00098912	3	Intermediate	d__Bacteria	p__Firmicutes_A	c__Clostridia	o__Lachnospirales	f__Lachnospiraceae	g__Butyrivibrio_A	s__Butyrivibrio_A crossotus
RS_GCF_000156175.1	817	15	7	2	3	0	1	2	0.0183599	0.00856793	0.00244798	0.00367197	0	0.00122399	0.00244798	2	Intermediate	d__Bacteria	p__Actinobacteriota	c__Coriobacteriia	o__Coriobacteriales	f__Coriobacteriaceae	g__Collinsella	s__Collinsella intestinalis
RS_GCF_000156195.1	1108	29	17	7	2	0	1	2	0.0261733	0.015343	0.00631769	0.00180505	0	0.000902527	0.00180505	7	Intermediate	d__Bacteria	p__Bacteroidota	c__Bacteroidia	o__Bacteroidales	f__Bacteroidaceae	g__Bacteroides	s__Bacteroides finegoldii
RS_GCF_000156215.1	900	15	7	3	2	0	1	2	0.0166667	0.00777778	0.00333333	0.00222222	0	0.00111111	0.00222222	2	Intermediate	d__Bacteria	p__Actinobacteriota	c__Coriobacteriia	o__Coriobacteriales	f__Coriobacteriaceae	g__Collinsella	s__Collinsella stercoris
RS_GCF_000156335.1	1780	74	29	10	10	2	17	6	0.041573	0.0162921	0.00561798	0.00561798	0.0011236	0.00955056	0.00337079	4	Intermediate	d__Bacteria	p__Proteobacteria	c__Alphaproteobacteria	o__Rhodobacterales	f__Rhodobacteraceae	g__Sulfitobacter	s__Sulfitobacter sp000156335
RS_GCF_000156355.1	1435	42	17	12	10	0	0	3	0.0292683	0.0118467	0.00836237	0.00696864	0	0	0.00209059	2	Intermediate	d__Bacteria	p__Proteobacteria	c__Gammaproteobacteria	o__Nitrosococcales	f__Methylophagaceae	g__Methylophaga	s__Methylophaga thiooxydans
RS_GCF_000156375.1	1132	40	20	8	8	0	0	4	0.0353357	0.0176678	0.00706714	0.00706714	0	0	0.00353357	1	Specialist	d__Bacteria	p__Desulfobacterota_I	c__Desulfovibrionia	o__Desulfovibrionales	f__Desulfovibrionaceae	g__Desulfovibrio	s__Desulfovibrio piger
RS_GCF_000156395.1	2150	102	35	22	5	0	31	9	0.0474419	0.0162791	0.0102326	0.00232558	0	0.0144186	0.00418605	8	Generalist	d__Bacteria	p__Proteobacteria	c__Gammaproteobacteria	o__Enterobacterales	f__Enterobacteriaceae	g__Providencia	s__Providencia rustigianii
RS_GCF_000156495.1	1127	31	16	10	2	0	1	2	0.0275067	0.014197	0.00887311	0.00177462	0	0.000887311	0.00177462	4	Intermediate	d__Bacteria	p__Bacteroidota	c__Bacteroidia	o__Bacteroidales	f__Tannerellaceae	g__Parabacteroides	s__Parabacteroides johnsonii
RS_GCF_000156655.1	903	15	8	5	1	0	1	0	0.0166113	0.00885936	0.0055371	0.00110742	0	0.00110742	0	2	Intermediate	d__Bacteria	p__Firmicutes	c__Bacilli	o__Erysipelotrichales	f__Erysipelotrichaceae	g__Holdemanella	s__Holdemanella biformis
RS_GCF_000156715.1	1005	31	13	5	11	0	0	2	0.0308458	0.0129353	0.00497512	0.0109453	0	0	0.00199005	1	Specialist	d__Bacteria	p__Proteobacteria	c__Gammaproteobacteria	o__Francisellales	f__Francisellaceae	g__Francisella	s__Francisella philomiragia
RS_GCF_000157895.3	1659	47	22	11	4	1	0	9	0.0283303	0.013261	0.0066305	0.00241109	0.000602773	0	0.00542495	6	Intermediate	d__Bacteria	p__Actinobacteriota	c__Actinomycetia	o__Mycobacteriales	f__Mycobacteriaceae	g__Mycobacterium	s__Mycobacterium kansasii
RS_GCF_000157915.1	1036	28	18	6	2	0	0	2	0.027027	0.0173745	0.00579151	0.0019305	0	0	0.0019305	2	Intermediate	d__Bacteria	p__Bacteroidota	c__Bacteroidia	o__Bacteroidales	f__Bacteroidaceae	g__Phocaeicola	s__Phocaeicola coprophilus
RS_GCF_000157935.1	968	27	19	6	1	0	0	1	0.0278926	0.0196281	0.00619835	0.00103306	0	0	0.00103306	4	Intermediate	d__Bacteria	p__Bacteroidota	c__Bacteroidia	o__Bacteroidales	f__Bacteroidaceae	g__Prevotella	s__Prevotella copri
RS_GCF_000157955.1	1071	19	9	4	3	0	1	2	0.0177404	0.00840336	0.00373483	0.00280112	0	0.000933707	0.00186741	2	Intermediate	d__Bacteria	p__Firmicutes_A	c__Clostridia	o__Oscillospirales	f__Ruminococcaceae	g__Gemmiger	s__Gemmiger variabilis
RS_GCF_000157975.1	1259	28	10	11	3	0	1	3	0.0222399	0.00794281	0.00873709	0.00238284	0	0.000794281	0.00238284	3	Intermediate	d__Bacteria	p__Firmicutes_A	c__Clostridia	o__Lachnospirales	f__Lachnospiraceae	g__Blautia_A	s__Blautia_A hydrogenotrophica
RS_GCF_000157995.1	1066	26	14	4	2	0	1	5	0.0243902	0.0131332	0.00375235	0.00187617	0	0.000938086	0.00469043	2	Intermediate	d__Bacteria	p__Firmicutes	c__Bacilli	o__Erysipelotrichales	f__Erysipelotrichaceae	g__Holdemania	s__Holdemania filiformis
RS_GCF_000158035.1	1247	41	27	10	2	0	0	2	0.0328789	0.021652	0.00801925	0.00160385	0	0	0.00160385	3	Intermediate	d__Bacteria	p__Bacteroidota	c__Bacteroidia	o__Bacteroidales	f__Bacteroidaceae	g__Bacteroides	s__Bacteroides cellulosilyticus
RS_GCF_000158075.1	1457	31	13	7	3	0	1	7	0.0212766	0.00892244	0.00480439	0.00205903	0	0.000686342	0.00480439	5	Intermediate	d__Bacteria	p__Firmicutes_A	c__Clostridia	o__Lachnospirales	f__Lachnospiraceae	g__Enterocloster	s__Enterocloster asparagiformis
RS_GCF_000158095.2	1963	82	30	13	2	1	25	11	0.0417728	0.0152827	0.00662252	0.00101885	0.000509424	0.0127356	0.00560367	6	Intermediate	d__Bacteria	p__Proteobacteria	c__Alphaproteobacteria	o__Rhizobiales	f__Stappiaceae	g__Roseibium	s__Roseibium alexandrii
RS_GCF_000158175.1	1466	43	15	6	16	0	0	6	0.0293315	0.0102319	0.00409277	0.0109141	0	0	0.00409277	4	Intermediate	d__Bacteria	p__Proteobacteria	c__Gammaproteobacteria	o__Pseudomonadales	f__Halieaceae	g__Luminiphilus	s__Luminiphilus syltensis
RS_GCF_000158195.2	1129	27	13	4	4	0	0	6	0.023915	0.0115146	0.00354296	0.00354296	0	0	0.00531444	3	Intermediate	d__Bacteria	p__Fusobacteriota	c__Fusobacteriia	o__Fusobacteriales	f__Fusobacteriaceae	g__Fusobacterium_A	s__Fusobacterium_A mortiferum
RS_GCF_000158275.2	983	21	7	1	3	0	8	2	0.0213632	0.00712106	0.00101729	0.00305188	0	0.00813835	0.00203459	3	Intermediate	d__Bacteria	p__Fusobacteriota	c__Fusobacteriia	o__Fusobacteriales	f__Fusobacteriaceae	g__Fusobacterium	s__Fusobacterium animalis
RS_GCF_000158455.1	912	40	16	6	6	0	10	2	0.0438596	0.0175439	0.00657895	0.00657895	0	0.0109649	0.00219298	1	Specialist	d__Bacteria	p__Campylobacterota	c__Campylobacteria	o__Campylobacterales	f__Helicobacteraceae	g__Helicobacter_D	s__Helicobacter_D winghamensis
RS_GCF_000158475.2	1152	28	15	8	4	0	0	1	0.0243056	0.0130208	0.00694444	0.00347222	0	0	0.000868056	11	Generalist	d__Bacteria	p__Proteobacteria	c__Gammaproteobacteria	o__Burkholderiales	f__Burkholderiaceae	g__Oxalobacter	s__Oxalobacter formigenes_B
RS_GCF_000158815.1	1594	65	35	17	3	0	0	10	0.0407779	0.0219573	0.010665	0.00188206	0	0	0.00627353	1	Specialist	d__Bacteria	p__Actinobacteriota	c__Actinomycetia	o__Mycobacteriales	f__Micromonosporaceae	g__Micromonospora	s__Micromonospora sp000158815
RS_GCF_000158915.1	1974	85	46	22	3	0	0	14	0.0430598	0.0233029	0.0111449	0.00151976	0	0	0.0070922	1	Specialist	d__Bacteria	p__Actinobacteriota	c__Actinomycetia	o__Streptomycetales	f__Streptomycetaceae	g__Streptomyces	s__Streptomyces himastatinicus
RS_GCF_000158955.1	1946	90	49	25	4	0	0	12	0.0462487	0.0251799	0.0128469	0.0020555	0	0	0.0061665	3	Intermediate	d__Bacteria	p__Actinobacteriota	c__Actinomycetia	o__Streptomycetales	f__Streptomycetaceae	g__Streptomyces	s__Streptomyces viridochromogenes_B
RS_GCF_000159015.1	808	15	9	3	1	0	0	2	0.0185644	0.0111386	0.00371287	0.00123762	0	0	0.00247525	3	Intermediate	d__Bacteria	p__Actinobacteriota	c__Actinomycetia	o__Actinomycetales	f__Actinomycetaceae	g__Gleimia	s__Gleimia coleocanis
RS_GCF_000159035.1	1058	30	14	7	1	0	0	8	0.0283554	0.0132325	0.00661626	0.00094518	0	0	0.00756144	4	Intermediate	d__Bacteria	p__Actinobacteriota	c__Actinomycetia	o__Actinomycetales	f__Actinomycetaceae	g__Actinomyces	s__Actinomyces urogenitalis
RS_GCF_000159095.1	877	16	9	1	1	0	3	2	0.018244	0.0102623	0.00114025	0.00114025	0	0.00342075	0.0022805	1	Specialist	d__Bacteria	p__Firmicutes_A	c__Clostridia	o__Tissierellales	f__Peptoniphilaceae	g__Anaerococcus	s__Anaerococcus tetradius
RS_GCF_000159115.1	1120	36	18	7	1	0	0	10	0.0321429	0.0160714	0.00625	0.000892857	0	0	0.00892857	4	Intermediate	d__Bacteria	p__Actinobacteriota	c__Actinomycetia	o__Mycobacteriales	f__Mycobacteriaceae	g__Corynebacterium	s__Corynebacterium accolens
RS_GCF_000159135.1	1175	33	14	8	1	0	0	10	0.0280851	0.0119149	0.00680851	0.000851064	0	0	0.00851064	4	Intermediate	d__Bacteria	p__Actinobacteriota	c__Actinomycetia	o__Mycobacteriales	f__Mycobacteriaceae	g__Corynebacterium	s__Corynebacterium striatum
RS_GCF_000159235.2	705	13	9	2	1	0	0	1	0.0184397	0.012766	0.00283688	0.00141844	0	0	0.00141844	3	Intermediate	d__Bacteria	p__Actinobacteriota	c__Coriobacteriia	o__Coriobacteriales	f__Atopobiaceae	g__Fannyhessea	s__Fannyhessea vaginae
RS_GCF_000159315.1	1045	22	14	6	1	0	0	1	0.0210526	0.0133971	0.00574163	0.000956938	0	0	0.000956938	7	Intermediate	d__Bacteria	p__Firmicutes	c__Bacilli	o__Lactobacillales	f__Lactobacillaceae	g__Lentilactobacillus	s__Lentilactobacillus hilgardii
RS_GCF_000159355.1	818	17	12	3	2	0	0	0	0.0207824	0.0146699	0.00366748	0.00244499	0	0	0	6	Intermediate	d__Bacteria	p__Firmicutes	c__Bacilli	o__Lactobacillales	f__Lactobacillaceae	g__Lactobacillus	s__Lactobacillus johnsonii
RS_GCF_000159435.1	848	18	8	7	2	0	0	1	0.0212264	0.00943396	0.00825472	0.00235849	0	0	0.00117925	5	Intermediate	d__Bacteria	p__Firmicutes	c__Bacilli	o__Lactobacillales	f__Lactobacillaceae	g__Limosilactobacillus	s__Limosilactobacillus vaginalis
RS_GCF_000159635.1	1050	33	16	10	1	0	0	6	0.0314286	0.0152381	0.00952381	0.000952381	0	0	0.00571429	5	Intermediate	d__Bacteria	p__Actinobacteriota	c__Actinomycetia	o__Mycobacteriales	f__Mycobacteriaceae	g__Corynebacterium	s__Corynebacterium lipophiloflavum
RS_GCF_000159695.1	858	19	11	5	1	0	1	1	0.0221445	0.0128205	0.00582751	0.0011655	0	0.0011655	0.0011655	3	Intermediate	d__Bacteria	p__Firmicutes_A	c__Clostridia	o__Tissierellales	f__Peptoniphilaceae	g__Finegoldia	s__Finegoldia magna_F
RS_GCF_000159955.1	1806	69	31	21	6	0	0	11	0.038206	0.017165	0.0116279	0.00332226	0	0	0.00609081	3	Intermediate	d__Bacteria	p__Firmicutes	c__Bacilli	o__Paenibacillales	f__Paenibacillaceae	g__Paenibacillus_A	s__Paenibacillus_A sp000159955
RS_GCF_000159995.1	794	20	14	5	0	0	0	1	0.0251889	0.0176322	0.00629723	0	0	0	0.00125945	3	Intermediate	d__Bacteria	p__Bacteroidota	c__Bacteroidia	o__Bacteroidales	f__Bacteroidaceae	g__Alloprevotella	s__Alloprevotella tannerae
RS_GCF_000160035.2	1117	33	20	6	2	1	1	3	0.0295434	0.0179051	0.00537153	0.00179051	0.000895255	0.000895255	0.00268577	3	Intermediate	d__Bacteria	p__Firmicutes_A	c__Clostridia	o__Lachnospirales	f__Lachnospiraceae	g__Catonella	s__Catonella morbi
RS_GCF_000160055.1	903	22	9	4	3	0	0	6	0.0243632	0.00996678	0.00442968	0.00332226	0	0	0.00664452	3	Intermediate	d__Bacteria	p__Firmicutes_C	c__Negativicutes	o__Veillonellales	f__Dialisteraceae	g__Dialister	s__Dialister invisus
RS_GCF_000160075.2	953	21	15	3	2	0	0	1	0.0220357	0.0157398	0.00314795	0.00209864	0	0	0.00104932	2	Intermediate	d__Bacteria	p__Firmicutes	c__Bacilli	o__Lactobacillales	f__Aerococcaceae	g__Abiotrophia	s__Abiotrophia defectiva
RS_GCF_000160115.1	902	16	7	4	1	0	1	3	0.0177384	0.00776053	0.00443459	0.00110865	0	0.00110865	0.00332594	3	Intermediate	d__Bacteria	p__Firmicutes_A	c__Clostridia	o__Lachnospirales	f__Lachnospiraceae	g__Shuttleworthia	s__Shuttleworthia satelles
RS_GCF_000160135.1	977	19	12	4	2	0	0	1	0.0194473	0.0122825	0.00409417	0.00204708	0	0	0.00102354	4	Intermediate	d__Bacteria	p__Firmicutes_A	c__Clostridia	o__Lachnospirales	f__Lachnospiraceae	g__Oribacterium	s__Oribacterium sp000160135
RS_GCF_000160455.2	1156	24	14	3	5	0	0	2	0.0207612	0.0121107	0.00259516	0.00432526	0	0	0.0017301	2	Intermediate	d__Bacteria	p__Synergistota	c__Synergistia	o__Synergistales	f__Acetomicrobiaceae	g__Acetomicrobium	s__Acetomicrobium hydrogeniformans
RS_GCF_000160475.1	948	14	8	2	2	0	0	2	0.0147679	0.00843882	0.0021097	0.0021097	0	0	0.0021097	3	Intermediate	d__Bacteria	p__Fusobacteriota	c__Fusobacteriia	o__Fusobacteriales	f__Fusobacteriaceae	g__Fusobacterium	s__Fusobacterium periodonticum
RS_GCF_000160535.1	923	26	19	5	1	0	0	1	0.028169	0.020585	0.00541712	0.00108342	0	0	0.00108342	2	Intermediate	d__Bacteria	p__Bacteroidota	c__Bacteroidia	o__Bacteroidales	f__Bacteroidaceae	g__Prevotella	s__Prevotella bergensis
RS_GCF_000160555.1	1126	32	18	5	3	0	0	6	0.0284192	0.0159858	0.0044405	0.0026643	0	0	0.0053286	2	Intermediate	d__Bacteria	p__Firmicutes_C	c__Negativicutes	o__Selenomonadales	f__Selenomonadaceae	g__Centipeda	s__Centipeda noxia
RS_GCF_000160575.1	906	16	8	6	2	0	0	0	0.01766	0.00883002	0.00662252	0.00220751	0	0	0	5	Intermediate	d__Bacteria	p__Firmicutes	c__Bacilli	o__Lactobacillales	f__Lactobacillaceae	g__Weissella	s__Weissella paramesenteroides
RS_GCF_000160615.1	923	25	16	6	1	0	0	2	0.0270856	0.0173348	0.00650054	0.00108342	0	0	0.00216685	1	Specialist	d__Bacteria	p__Actinobacteriota	c__Actinomycetia	o__Actinomycetales	f__Actinomycetaceae	g__Mobiluncus	s__Mobiluncus mulieris
RS_GCF_000160675.1	950	18	9	3	0	1	0	5	0.0189474	0.00947368	0.00315789	0	0.00105263	0	0.00526316	7	Intermediate	d__Bacteria	p__Firmicutes	c__Bacilli	o__Lactobacillales	f__Aerococcaceae	g__Granulicatella	s__Granulicatella adiacens
RS_GCF_000160695.1	1155	32	19	6	2	0	0	5	0.0277056	0.0164502	0.00519481	0.0017316	0	0	0.004329	2	Intermediate	d__Bacteria	p__Firmicutes_C	c__Negativicutes	o__Selenomonadales	f__Selenomonadaceae	g__Centipeda	s__Centipeda flueggei
RS_GCF_000160755.1	2112	107	37	23	8	0	25	14	0.0506629	0.0175189	0.0108902	0.00378788	0	0.0118371	0.00662879	6	Intermediate	d__Bacteria	p__Proteobacteria	c__Gammaproteobacteria	o__Enterobacterales	f__Enterobacteriaceae	g__Proteus	s__Proteus mirabilis
RS_GCF_000160775.2	1201	39	18	9	2	0	0	10	0.0324729	0.0149875	0.00749376	0.00166528	0	0	0.00832639	8	Generalist	d__Bacteria	p__Actinobacteriota	c__Actinomycetia	o__Propionibacteriales	f__Nocardioidaceae	g__Aeromicrobium	s__Aeromicrobium marinum
RS_GCF_000160835.1	987	22	11	7	3	0	0	1	0.0222898	0.0111449	0.0070922	0.00303951	0	0	0.00101317	5	Intermediate	d__Bacteria	p__Firmicutes	c__Bacilli	o__Lactobacillales	f__Lactobacillaceae	g__Limosilactobacillus	s__Limosilactobacillus antri
RS_GCF_000160855.1	805	13	10	1	1	0	1	0	0.0161491	0.0124224	0.00124224	0.00124224	0	0.00124224	0	5	Intermediate	d__Bacteria	p__Firmicutes	c__Bacilli	o__Lactobacillales	f__Lactobacillaceae	g__Lactobacillus	s__Lactobacillus helveticus
RS_GCF_000160875.1	680	12	8	2	1	0	0	1	0.0176471	0.0117647	0.00294118	0.00147059	0	0	0.00147059	4	Intermediate	d__Bacteria	p__Firmicutes	c__Bacilli	o__Lactobacillales	f__Lactobacillaceae	g__Lactobacillus	s__Lactobacillus iners
RS_GCF_000161455.1	1926	79	32	26	4	2	3	12	0.0410177	0.0166147	0.0134995	0.00207684	0.00103842	0.00155763	0.00623053	7	Intermediate	d__Bacteria	p__Firmicutes	c__Bacilli	o__Bacillales	f__Bacillaceae_G	g__Bacillus_A	s__Bacillus_A pseudomycoides
RS_GCF_000161795.2	1065	22	11	2	2	0	0	7	0.0206573	0.0103286	0.00187793	0.00187793	0	0	0.00657277	3	Intermediate	d__Bacteria	p__Cyanobacteria	c__Cyanobacteriia	o__PCC-6307	f__Cyanobiaceae	g__Synechococcus_E	s__Synechococcus_E sp000161795
RS_GCF_000161835.1	1548	51	24	6	8	1	2	10	0.0329457	0.0155039	0.00387597	0.00516796	0.000645995	0.00129199	0.00645995	5	Intermediate	d__Bacteria	p__Proteobacteria	c__Alphaproteobacteria	o__Rhodobacterales	f__Rhodobacteraceae	g__R2A62	s__R2A62 sp000161835
RS_GCF_000161935.1	803	15	8	4	2	0	0	1	0.01868	0.00996264	0.00498132	0.00249066	0	0	0.00124533	4	Intermediate	d__Bacteria	p__Firmicutes	c__Bacilli	o__Lactobacillales	f__Lactobacillaceae	g__Limosilactobacillus	s__Limosilactobacillus coleohominis_A
RS_GCF_000162475.2	839	20	9	5	0	0	0	6	0.0238379	0.0107271	0.00595948	0	0	0	0.00715137	7	Intermediate	d__Bacteria	p__Firmicutes	c__Bacilli	o__Lactobacillales	f__Aerococcaceae	g__Granulicatella	s__Granulicatella elegans
RS_GCF_000162575.1	913	37	15	5	6	0	8	3	0.0405257	0.0164294	0.00547645	0.00657174	0	0.00876232	0.00328587	1	Specialist	d__Bacteria	p__Campylobacterota	c__Campylobacteria	o__Campylobacterales	f__Helicobacteraceae	g__Helicobacter_D	s__Helicobacter_D canadensis
RS_GCF_000162755.2	1322	63	27	8	12	1	13	2	0.0476551	0.0204236	0.00605144	0.00907716	0.00075643	0.00983359	0.00151286	2	Intermediate	d__Bacteria	p__Proteobacteria	c__Gammaproteobacteria	o__Legionellales	f__Legionellaceae	g__Legionella	s__Legionella drancourtii
RS_GCF_000162875.1	836	16	7	6	0	0	1	2	0.0191388	0.00837321	0.00717703	0	0	0.00119617	0.00239234	1	Specialist	d__Bacteria	p__Actinobacteriota	c__Coriobacteriia	o__Coriobacteriales	f__Eggerthellaceae	g__Slackia	s__Slackia exigua
RS_GCF_000163055.2	789	21	15	4	1	0	0	1	0.026616	0.0190114	0.00506971	0.00126743	0	0	0.00126743	3	Intermediate	d__Bacteria	p__Bacteroidota	c__Bacteroidia	o__Bacteroidales	f__Bacteroidaceae	g__Prevotella	s__Prevotella sp000163055
RS_GCF_000163295.1	882	17	8	3	1	0	3	2	0.0192744	0.00907029	0.00340136	0.00113379	0	0.00340136	0.00226757	2	Intermediate	d__Bacteria	p__Firmicutes_A	c__Clostridia	o__Tissierellales	f__Peptoniphilaceae	g__Anaerococcus	s__Anaerococcus vaginalis
RS_GCF_000163435.1	1040	36	19	7	1	0	0	9	0.0346154	0.0182692	0.00673077	0.000961538	0	0	0.00865385	4	Intermediate	d__Bacteria	p__Actinobacteriota	c__Actinomycetia	o__Mycobacteriales	f__Mycobacteriaceae	g__Corynebacterium	s__Corynebacterium jeikeium
RS_GCF_000163895.2	811	17	9	4	2	0	1	1	0.0209618	0.0110974	0.00493218	0.00246609	0	0.00123305	0.00123305	2	Intermediate	d__Bacteria	p__Firmicutes_A	c__Clostridia	o__Peptostreptococcales	f__Filifactoraceae	g__Filifactor	s__Filifactor alocis
RS_GCF_000163935.1	961	12	7	1	2	0	0	2	0.012487	0.00728408	0.00104058	0.00208117	0	0	0.00208117	3	Intermediate	d__Bacteria	p__Fusobacteriota	c__Fusobacteriia	o__Fusobacteriales	f__Fusobacteriaceae	g__Fusobacterium	s__Fusobacterium periodonticum_B
RS_GCF_000164135.1	1599	41	20	10	3	0	0	8	0.025641	0.0125078	0.00625391	0.00187617	0	0	0.00500313	9	Generalist	d__Bacteria	p__Actinobacteriota	c__Actinomycetia	o__Mycobacteriales	f__Mycobacteriaceae	g__Mycobacterium	s__Mycobacterium parascrofulaceum
RS_GCF_000164635.1	1710	75	29	18	8	0	14	6	0.0438596	0.0169591	0.0105263	0.00467836	0	0.00818713	0.00350877	5	Intermediate	d__Bacteria	p__Proteobacteria	c__Alphaproteobacteria	o__Acetobacterales	f__Acetobacteraceae	g__Roseomonas	s__Roseomonas cervicalis
RS_GCF_000164675.2	1051	27	14	9	3	0	0	1	0.0256898	0.0133206	0.00856327	0.00285442	0	0	0.000951475	8	Generalist	d__Bacteria	p__Firmicutes	c__Bacilli	o__Lactobacillales	f__Streptococcaceae	g__Streptococcus	s__Streptococcus parasanguinis
RS_GCF_000164695.2	958	27	11	10	1	0	0	5	0.0281837	0.0114823	0.0104384	0.00104384	0	0	0.00521921	10	Generalist	d__Bacteria	p__Actinobacteriota	c__Actinomycetia	o__Actinomycetales	f__Micrococcaceae	g__Rothia	s__Rothia dentocariosa
RS_GCF_000164865.1	2797	86	30	29	14	3	0	10	0.0307472	0.0107258	0.0103683	0.00500536	0.00107258	0	0.00357526	12	Generalist	d__Bacteria	p__Proteobacteria	c__Gammaproteobacteria	o__Enterobacterales	f__Enterobacteriaceae	g__Enterobacter_B	s__Enterobacter_B lignolyticus
RS_GCF_000165125.1	1939	94	46	13	8	4	18	5	0.0484786	0.0237236	0.00670449	0.00412584	0.00206292	0.00928314	0.00257865	7	Intermediate	d__Bacteria	p__Proteobacteria	c__Gammaproteobacteria	o__Enterobacterales	f__Vibrionaceae	g__Vibrio	s__Vibrio caribbeanicus
RS_GCF_000165465.1	1210	27	12	3	6	0	0	6	0.022314	0.00991736	0.00247934	0.00495868	0	0	0.00495868	2	Intermediate	d__Bacteria	p__Firmicutes_F	c__Halanaerobiia	o__Halanaerobiales	f__Halanaerobiaceae	g__Halanaerobium	s__Halanaerobium praevalens
RS_GCF_000165485.1	1947	83	41	14	17	0	6	5	0.0426297	0.021058	0.00719055	0.00873138	0	0.00308166	0.00256805	2	Intermediate	d__Bacteria	p__Myxococcota	c__Myxococcia	o__Myxococcales	f__Myxococcaceae	g__Stigmatella	s__Stigmatella aurantiaca_A
RS_GCF_000165505.1	1305	31	8	4	7	0	10	2	0.0237548	0.00613027	0.00306513	0.00536398	0	0.00766284	0.00153257	3	Intermediate	d__Bacteria	p__Fusobacteriota	c__Fusobacteriia	o__Fusobacteriales	f__Fusobacteriaceae	g__Ilyobacter	s__Ilyobacter polytropus
RS_GCF_000165675.1	697	13	7	5	1	0	0	0	0.0186514	0.010043	0.0071736	0.00143472	0	0	0	5	Intermediate	d__Bacteria	p__Firmicutes	c__Bacilli	o__Lactobacillales	f__Lactobacillaceae	g__Leuconostoc_B	s__Leuconostoc_B fallax
RS_GCF_000165715.2	1315	53	25	8	3	0	11	6	0.0403042	0.0190114	0.00608365	0.00228137	0	0.00836502	0.00456274	1	Specialist	d__Bacteria	p__Planctomycetota	c__Planctomycetia	o__Planctomycetales	f__Planctomycetaceae	g__Rubinisphaera	s__Rubinisphaera brasiliensis
RS_GCF_000165735.1	936	21	10	6	3	0	0	2	0.0224359	0.0106838	0.00641026	0.00320513	0	0	0.00213675	3	Intermediate	d__Bacteria	p__Firmicutes_C	c__Negativicutes	o__Veillonellales	f__Megasphaeraceae	g__Anaeroglobus	s__Anaeroglobus micronuciformis
RS_GCF_000165795.1	1159	32	17	7	5	0	0	3	0.02761	0.0146678	0.00603969	0.00431406	0	0	0.00258844	1	Specialist	d__Bacteria	p__Synergistota	c__Synergistia	o__Synergistales	f__Synergistaceae	g__Aminomonas	s__Aminomonas paucivorans
RS_GCF_000165835.1	2335	113	37	25	12	1	24	14	0.048394	0.0158458	0.0107066	0.00513919	0.000428266	0.0102784	0.00599572	10	Generalist	d__Bacteria	p__Proteobacteria	c__Gammaproteobacteria	o__Burkholderiales	f__Burkholderiaceae	g__Achromobacter	s__Achromobacter xylosoxidans_B
RS_GCF_000166055.1	1613	54	22	4	7	1	10	10	0.033478	0.0136392	0.00247985	0.00433974	0.000619963	0.00619963	0.00619963	2	Intermediate	d__Bacteria	p__Proteobacteria	c__Alphaproteobacteria	o__Rhizobiales	f__Rhodomicrobiaceae	g__Rhodomicrobium	s__Rhodomicrobium vannielii
RS_GCF_000166135.1	1657	59	23	20	4	0	0	12	0.0356065	0.0138805	0.01207	0.002414	0	0	0.007242	9	Generalist	d__Bacteria	p__Actinobacteriota	c__Actinomycetia	o__Mycobacteriales	f__Frankiaceae	g__Frankia	s__Frankia inefficax
RS_GCF_000166195.2	1530	47	27	13	2	0	1	4	0.030719	0.0176471	0.00849673	0.00130719	0	0.000653595	0.00261438	5	Intermediate	d__Bacteria	p__Bacteroidota	c__Bacteroidia	o__Sphingobacteriales	f__Sphingobacteriaceae	g__Mucilaginibacter	s__Mucilaginibacter paludis
RS_GCF_000166275.1	1310	36	22	10	1	0	0	3	0.0274809	0.0167939	0.00763359	0.000763359	0	0	0.00229008	1	Specialist	d__Bacteria	p__Bacteroidota	c__Bacteroidia	o__Cytophagales	f__Cyclobacteriaceae	g__Algoriphagus	s__Algoriphagus machipongonensis
RS_GCF_000166295.1	1985	88	31	11	17	0	24	5	0.0443325	0.0156171	0.00554156	0.00856423	0	0.0120907	0.00251889	4	Intermediate	d__Bacteria	p__Proteobacteria	c__Gammaproteobacteria	o__Pseudomonadales	f__Oleiphilaceae	g__Marinobacter	s__Marinobacter adhaerens
RS_GCF_000166395.1	1174	34	24	7	0	1	0	2	0.0289608	0.0204429	0.00596252	0	0.000851789	0	0.00170358	2	Intermediate	d__Bacteria	p__Bacteroidota	c__Bacteroidia	o__Cytophagales	f__Spirosomaceae	g__Leadbetterella	s__Leadbetterella byssophila
RS_GCF_000166415.1	1234	24	12	3	6	0	0	3	0.0194489	0.00972447	0.00243112	0.00486224	0	0	0.00243112	2	Intermediate	d__Bacteria	p__Firmicutes_F	c__Halanaerobiia	o__Halanaerobiales	f__Halanaerobiaceae	g__Halanaerobium	s__Halanaerobium hydrogeniformans
RS_GCF_000166715.1	906	15	8	5	2	0	0	0	0.0165563	0.00883002	0.00551876	0.00220751	0	0	0	3	Intermediate	d__Bacteria	p__Firmicutes	c__Bacilli	o__Lactobacillales	f__Lactobacillaceae	g__Leuconostoc	s__Leuconostoc gelidum
RS_GCF_000167195.1	1370	33	18	6	2	0	0	7	0.0240876	0.0131387	0.00437956	0.00145985	0	0	0.00510949	4	Intermediate	d__Bacteria	p__Cyanobacteria	c__Cyanobacteriia	o__Cyanobacteriales	f__Microcystaceae_A	g__Crocosphaera	s__Crocosphaera watsonii
RS_GCF_000167355.1	1405	45	21	6	13	1	0	4	0.0320285	0.0149466	0.00427046	0.00925267	0.000711744	0	0.00284698	2	Intermediate	d__Bacteria	p__Desulfobacterota	c__Desulfuromonadia	o__Desulfuromonadales	f__Desulfuromonadaceae	g__Desulfuromonas	s__Desulfuromonas acetoxidans
RS_GCF_000168295.1	831	30	10	5	5	0	8	2	0.0361011	0.0120337	0.00601685	0.00601685	0	0.00962696	0.00240674	4	Intermediate	d__Bacteria	p__Proteobacteria	c__Gammaproteobacteria	o__Diplorickettsiales	f__Diplorickettsiaceae	g__Aquirickettsiella	s__Aquirickettsiella grylli
RS_GCF_000168715.1	1091	26	9	7	1	2	1	6	0.0238313	0.00824931	0.00641613	0.00091659	0.00183318	0.00091659	0.00549954	1	Specialist	d__Bacteria	p__Bacteroidota	c__Chlorobia	o__Chlorobiales	f__Chlorobiaceae	g__Chlorobium	s__Chlorobium ferrooxidans
RS_GCF_000168975.1	2119	79	33	12	10	1	14	9	0.0372817	0.0155734	0.00566305	0.00471921	0.000471921	0.00660689	0.00424729	7	Intermediate	d__Bacteria	p__Proteobacteria	c__Alphaproteobacteria	o__Rhizobiales	f__Stappiaceae	g__Roseibium	s__Roseibium aggregatum
RS_GCF_000169095.1	1617	43	26	4	5	0	0	8	0.0265925	0.0160792	0.00247372	0.00309215	0	0	0.00494743	5	Intermediate	d__Bacteria	p__Cyanobacteria	c__Cyanobacteriia	o__Cyanobacteriales	f__Microcoleaceae	g__Lyngbya	s__Lyngbya sp000169095
RS_GCF_000169155.1	1467	38	21	5	9	0	0	3	0.0259032	0.0143149	0.00340832	0.00613497	0	0	0.00204499	2	Intermediate	d__Bacteria	p__Firmicutes_C	c__Negativicutes	o__Sporomusales	f__Thermosinaceae	g__Thermosinus	s__Thermosinus carboxydivorans
RS_GCF_000169175.1	1375	49	31	12	2	0	0	4	0.0356364	0.0225455	0.00872727	0.00145455	0	0	0.00290909	1	Specialist	d__Bacteria	p__Bacteroidota	c__Bacteroidia	o__Cytophagales	f__Microscillaceae	g__Microscilla	s__Microscilla marina
RS_GCF_000169195.2	1720	56	27	15	6	0	0	8	0.0325581	0.0156977	0.00872093	0.00348837	0	0	0.00465116	8	Generalist	d__Bacteria	p__Firmicutes	c__Bacilli	o__Bacillales_B	f__Bacillaceae_C	g__Weizmannia	s__Weizmannia coagulans_A
RS_GCF_000169235.1	1165	19	8	6	2	0	1	2	0.016309	0.00686695	0.00515021	0.00171674	0	0.000858369	0.00171674	4	Intermediate	d__Bacteria	p__Firmicutes_A	c__Clostridia	o__Lachnospirales	f__Lachnospiraceae	g__Dorea	s__Dorea formicigenerans
RS_GCF_000169255.2	1191	30	11	8	3	0	1	7	0.0251889	0.00923594	0.00671704	0.00251889	0	0.000839631	0.00587741	4	Intermediate	d__Bacteria	p__Firmicutes_A	c__Clostridia	o__Oscillospirales	f__Oscillospiraceae	g__Pseudoflavonifractor	s__Pseudoflavonifractor capillosus
RS_GCF_000169335.1	1554	49	25	6	7	0	1	10	0.0315315	0.0160875	0.003861	0.0045045	0	0.000643501	0.00643501	4	Intermediate	d__Bacteria	p__Cyanobacteria	c__Cyanobacteriia	o__Cyanobacteriales	f__Microcystaceae_A	g__Crocosphaera	s__Crocosphaera chwakensis
RS_GCF_000169375.1	1946	75	27	17	16	0	12	3	0.0385406	0.0138746	0.00873587	0.00822199	0	0.0061665	0.00154162	3	Intermediate	d__Bacteria	p__Proteobacteria	c__Gammaproteobacteria	o__Pseudomonadales	f__Oleiphilaceae	g__Marinobacter	s__Marinobacter sp000169375
RS_GCF_000169415.1	1890	74	28	9	7	1	23	6	0.0391534	0.0148148	0.0047619	0.0037037	0.000529101	0.0121693	0.0031746	4	Intermediate	d__Bacteria	p__Proteobacteria	c__Alphaproteobacteria	o__Rhodobacterales	f__Rhodobacteraceae	g__Sagittula	s__Sagittula stellata
RS_GCF_000169435.1	1591	55	29	6	8	0	2	10	0.0345695	0.0182275	0.00377121	0.00502828	0	0.00125707	0.00628536	3	Intermediate	d__Bacteria	p__Proteobacteria	c__Alphaproteobacteria	o__Rhodobacterales	f__Rhodobacteraceae	g__Yoonia	s__Yoonia sp000169435
RS_GCF_000169455.1	1780	68	26	7	8	1	16	10	0.0382022	0.0146067	0.00393258	0.00449438	0.000561798	0.00898876	0.00561798	4	Intermediate	d__Bacteria	p__Proteobacteria	c__Alphaproteobacteria	o__Rhodobacterales	f__Rhodobacteraceae	g__Pseudophaeobacter	s__Pseudophaeobacter sp000169455
RS_GCF_000170755.1	1148	34	18	4	7	0	0	5	0.0296167	0.0156794	0.00348432	0.00609756	0	0	0.0043554	1	Specialist	d__Bacteria	p__Verrucomicrobiota	c__Lentisphaeria	o__Lentisphaerales	f__Lentisphaeraceae	g__Lentisphaera	s__Lentisphaera araneosa
RS_GCF_000170795.1	1391	48	27	16	1	0	1	3	0.0345075	0.0194105	0.0115025	0.000718907	0	0.000718907	0.00215672	3	Intermediate	d__Bacteria	p__Bacteroidota	c__Bacteroidia	o__Sphingobacteriales	f__Sphingobacteriaceae	g__Pedobacter	s__Pedobacter sp000170795
RS_GCF_000170835.1	2017	83	34	12	19	0	13	5	0.0411502	0.0168567	0.00594943	0.00941993	0	0.00644522	0.00247893	3	Intermediate	d__Bacteria	p__Proteobacteria	c__Gammaproteobacteria	o__Pseudomonadales	f__Oleiphilaceae	g__Marinobacter	s__Marinobacter algicola
RS_GCF_000170855.1	2090	91	32	14	17	0	16	12	0.0435407	0.015311	0.00669856	0.00813397	0	0.0076555	0.00574163	2	Intermediate	d__Bacteria	p__Proteobacteria	c__Gammaproteobacteria	o__Enterobacterales	f__Moritellaceae	g__Moritella	s__Moritella sp000170855
RS_GCF_000170895.1	1455	55	26	6	7	0	13	3	0.0378007	0.0178694	0.00412371	0.004811	0	0.00893471	0.00206186	1	Specialist	d__Bacteria	p__Myxococcota	c__Polyangia	o__Nannocystales	f__Nannocystaceae	g__Plesiocystis	s__Plesiocystis pacifica
RS_GCF_000170915.1	1521	72	29	13	6	0	21	3	0.0473373	0.0190664	0.00854701	0.00394477	0	0.0138067	0.00197239	10	Generalist	d__Bacteria	p__Proteobacteria	c__Gammaproteobacteria	o__Burkholderiales	f__Burkholderiaceae	g__Limnobacter	s__Limnobacter sp000170915
RS_GCF_000171235.2	1209	32	19	5	5	0	0	3	0.0264682	0.0157155	0.00413565	0.00413565	0	0	0.00248139	2	Intermediate	d__Bacteria	p__Verrucomicrobiota	c__Verrucomicrobiae	o__Opitutales	f__Opitutaceae	g__Geminisphaera	s__Geminisphaera colitermitum
RS_GCF_000171615.1	1214	52	24	13	5	1	0	9	0.0428336	0.0197694	0.0107084	0.00411862	0.000823723	0	0.00741351	8	Generalist	d__Bacteria	p__Firmicutes	c__Bacilli	o__Bacillales_B	f__Bacillaceae_K	g__Bacillus_T	s__Bacillus_T coahuilensis
RS_GCF_000171815.1	1853	96	42	11	14	5	16	8	0.0518079	0.0226659	0.00593632	0.00755532	0.00269833	0.00863465	0.00431732	8	Generalist	d__Bacteria	p__Proteobacteria	c__Gammaproteobacteria	o__Enterobacterales	f__Vibrionaceae	g__Vibrio	s__Vibrio sp000171815
RS_GCF_000172075.1	1837	62	27	13	19	1	0	2	0.0337507	0.0146979	0.00707676	0.010343	0.000544366	0	0.00108873	6	Intermediate	d__Bacteria	p__Proteobacteria	c__Gammaproteobacteria	o__Enterobacterales	f__Shewanellaceae	g__Shewanella	s__Shewanella benthica_A
RS_GCF_000172095.1	1724	64	27	9	6	1	13	8	0.037123	0.0156613	0.00522042	0.00348028	0.000580046	0.0075406	0.00464037	4	Intermediate	d__Bacteria	p__Proteobacteria	c__Alphaproteobacteria	o__Rhodobacterales	f__Rhodobacteraceae	g__Sulfitobacter	s__Sulfitobacter indolifex
RS_GCF_000172155.1	1449	52	22	17	6	0	1	6	0.0358868	0.0151829	0.0117322	0.00414079	0	0.000690131	0.00414079	1	Specialist	d__Bacteria	p__Verrucomicrobiota	c__Verrucomicrobiae	o__Verrucomicrobiales	f__Verrucomicrobiaceae	g__Verrucomicrobium	s__Verrucomicrobium spinosum
RS_GCF_000172175.1	1231	34	22	9	2	0	0	1	0.0276198	0.0178716	0.00731113	0.0016247	0	0	0.000812348	3	Intermediate	d__Bacteria	p__Bacteroidota	c__Bacteroidia	o__Bacteroidales	f__Bacteroidaceae	g__Bacteroides	s__Bacteroides intestinalis
RS_GCF_000172555.1	1432	50	27	12	5	0	0	6	0.0349162	0.0188547	0.00837989	0.00349162	0	0	0.00418994	3	Intermediate	d__Bacteria	p__Verrucomicrobiota	c__Verrucomicrobiae	o__Pedosphaerales	f__Pedosphaeraceae	g__Pedosphaera	s__Pedosphaera parvula
RS_GCF_000172635.2	1867	77	37	12	21	1	0	6	0.0412426	0.0198179	0.00642742	0.011248	0.000535619	0	0.00321371	2	Intermediate	d__Bacteria	p__Proteobacteria	c__Gammaproteobacteria	o__Enterobacterales	f__Alteromonadaceae	g__Alteromonas	s__Alteromonas macleodii
RS_GCF_000172795.2	2151	107	33	14	15	5	33	7	0.0497443	0.0153417	0.0065086	0.0069735	0.0023245	0.0153417	0.0032543	7	Intermediate	d__Bacteria	p__Proteobacteria	c__Alphaproteobacteria	o__Rhizobiales	f__Rhizobiaceae	g__Rhizobium	s__Rhizobium sp000172795
RS_GCF_000173075.1	1447	57	25	10	7	0	11	4	0.0393918	0.0172771	0.00691085	0.0048376	0	0.00760194	0.00276434	3	Intermediate	d__Bacteria	p__Verrucomicrobiota	c__Verrucomicrobiae	o__Chthoniobacterales	f__Chthoniobacteraceae	g__Chthoniobacter	s__Chthoniobacter flavus
RS_GCF_000173355.1	748	14	8	2	1	0	2	1	0.0187166	0.0106952	0.0026738	0.0013369	0	0.0026738	0.0013369	1	Specialist	d__Bacteria	p__Firmicutes_A	c__Clostridia	o__Tissierellales	f__Peptoniphilaceae	g__Anaerococcus	s__Anaerococcus hydrogenalis
RS_GCF_000173415.1	2134	97	36	23	7	0	22	9	0.0454545	0.0168697	0.0107779	0.00328022	0	0.0103093	0.00421743	8	Generalist	d__Bacteria	p__Proteobacteria	c__Gammaproteobacteria	o__Enterobacterales	f__Enterobacteriaceae	g__Providencia	s__Providencia alcalifaciens
RS_GCF_000173655.1	1132	39	15	9	1	0	0	14	0.0344523	0.0132509	0.00795053	0.000883392	0	0	0.0123675	7	Intermediate	d__Bacteria	p__Actinobacteriota	c__Actinomycetia	o__Mycobacteriales	f__Mycobacteriaceae	g__Corynebacterium	s__Corynebacterium amycolatum_A
RS_GCF_000173735.1	2361	114	39	18	8	1	34	14	0.0482846	0.0165184	0.00762389	0.00338839	0.000423549	0.0144007	0.00592969	10	Generalist	d__Bacteria	p__Proteobacteria	c__Gammaproteobacteria	o__Enterobacterales	f__Enterobacteriaceae	g__Yersinia	s__Yersinia aldovae
RS_GCF_000173775.1	2417	101	35	21	8	2	22	13	0.0417873	0.0144808	0.00868846	0.00330989	0.000827472	0.00910219	0.00537857	10	Generalist	d__Bacteria	p__Proteobacteria	c__Gammaproteobacteria	o__Enterobacterales	f__Enterobacteriaceae	g__Yersinia	s__Yersinia rohdei
RS_GCF_000173815.1	1265	33	13	7	3	0	1	9	0.026087	0.0102767	0.0055336	0.00237154	0	0.000790514	0.00711462	5	Intermediate	d__Bacteria	p__Firmicutes_A	c__Clostridia	o__Lachnospirales	f__Lachnospiraceae	g__Marvinbryantia	s__Marvinbryantia formatexigens
RS_GCF_000173915.1	853	17	9	5	2	0	0	1	0.0199297	0.010551	0.00586166	0.00234467	0	0	0.00117233	3	Intermediate	d__Bacteria	p__Firmicutes	c__Bacilli	o__Staphylococcales	f__Gemellaceae	g__Gemella	s__Gemella haemolysans
RS_GCF_000173975.1	1164	26	11	6	3	0	1	5	0.0223368	0.00945017	0.00515464	0.00257732	0	0.000859107	0.00429553	2	Intermediate	d__Bacteria	p__Firmicutes_A	c__Clostridia	o__Lachnospirales	f__Lachnospiraceae	g__Anaerobutyricum	s__Anaerobutyricum hallii
RS_GCF_000174015.1	764	10	6	2	1	0	0	1	0.013089	0.0078534	0.0026178	0.0013089	0	0	0.0013089	3	Intermediate	d__Bacteria	p__Actinobacteriota	c__Coriobacteriia	o__Coriobacteriales	f__Atopobiaceae	g__Lancefieldella	s__Lancefieldella rimae
RS_GCF_000174195.1	1179	34	20	6	3	0	3	2	0.028838	0.0169635	0.00508906	0.00254453	0	0.00254453	0.00169635	3	Intermediate	d__Bacteria	p__Firmicutes_A	c__Clostridia	o__Lachnospirales	f__Lachnospiraceae	g__Roseburia	s__Roseburia inulinivorans
RS_GCF_000174355.1	2020	79	28	10	18	0	12	11	0.0391089	0.0138614	0.0049505	0.00891089	0	0.00594059	0.00544554	5	Intermediate	d__Bacteria	p__Proteobacteria	c__Gammaproteobacteria	o__Burkholderiales	f__Chromobacteriaceae	g__Pseudogulbenkiania	s__Pseudogulbenkiania ferrooxidans_A
RS_GCF_000174415.1	1369	31	19	5	5	0	0	2	0.0226443	0.0138787	0.0036523	0.0036523	0	0	0.00146092	4	Intermediate	d__Bacteria	p__Firmicutes_D	c__Dethiobacteria	o__Dethiobacterales	f__Dethiobacteraceae	g__Dethiobacter	s__Dethiobacter alkaliphilus
RS_GCF_000174435.1	1278	44	16	2	14	1	8	3	0.0344288	0.0125196	0.00156495	0.0109546	0.000782473	0.00625978	0.00234742	1	Specialist	d__Bacteria	p__Desulfobacterota_I	c__Desulfovibrionia	o__Desulfovibrionales	f__Desulfonatronovibrionaceae	g__Desulfonatronospira	s__Desulfonatronospira thiodismutans
RS_GCF_000174755.1	870	31	11	10	0	0	8	2	0.0356322	0.0126437	0.0114943	0	0	0.0091954	0.00229885	4	Intermediate	d__Bacteria	p__Bacteroidota	c__Bacteroidia	o__Flavobacteriales	f__Flavobacteriaceae	g__Capnocytophaga	s__Capnocytophaga gingivalis
RS_GCF_000174775.1	767	18	11	4	0	0	0	3	0.0234681	0.0143416	0.00521512	0	0	0	0.00391134	1	Specialist	d__Bacteria	p__Bacteroidota	c__Bacteroidia	o__Bacteroidales	f__Porphyromonadaceae	g__Porphyromonas	s__Porphyromonas uenonis_A
RS_GCF_000174815.1	763	16	9	4	0	0	0	3	0.0209699	0.0117955	0.00524246	0	0	0	0.00393185	1	Specialist	d__Bacteria	p__Bacteroidota	c__Bacteroidia	o__Bacteroidales	f__Porphyromonadaceae	g__Porphyromonas	s__Porphyromonas endodontalis
RS_GCF_000175195.1	1463	46	19	10	10	0	0	7	0.0314422	0.012987	0.00683527	0.00683527	0	0	0.00478469	5	Intermediate	d__Bacteria	p__Proteobacteria	c__Gammaproteobacteria	o__Enterobacterales	f__Pasteurellaceae	g__Actinobacillus_A	s__Actinobacillus_A minor
RS_GCF_000175215.2	1573	79	32	16	6	0	19	6	0.0502225	0.0203433	0.0101716	0.00381437	0	0.0120788	0.00381437	6	Intermediate	d__Bacteria	p__Proteobacteria	c__Alphaproteobacteria	o__Caulobacterales	f__Caulobacteraceae	g__Asticcacaulis	s__Asticcacaulis excentricus
RS_GCF_000175235.1	1867	64	28	13	15	1	3	4	0.0342796	0.0149973	0.00696304	0.00803428	0.000535619	0.00160686	0.00214247	12	Generalist	d__Bacteria	p__Proteobacteria	c__Gammaproteobacteria	o__Burkholderiales	f__Burkholderiaceae	g__Acidovorax	s__Acidovorax delafieldii_B
RS_GCF_000175255.2	1092	40	18	8	7	0	0	7	0.03663	0.0164835	0.00732601	0.00641026	0	0	0.00641026	9	Generalist	d__Bacteria	p__Proteobacteria	c__Alphaproteobacteria	o__Sphingomonadales	f__Sphingomonadaceae	g__Zymomonas	s__Zymomonas mobilis
RS_GCF_000175575.2	1290	56	19	6	19	0	10	2	0.0434109	0.0147287	0.00465116	0.0147287	0	0.00775194	0.00155039	1	Specialist	d__Bacteria	p__Proteobacteria	c__Gammaproteobacteria	o__Acidithiobacillales	f__Acidithiobacillaceae	g__Acidithiobacillus_A	s__Acidithiobacillus_A caldus
RS_GCF_000175615.1	900	23	9	7	2	0	0	5	0.0255556	0.01	0.00777778	0.00222222	0	0	0.00555556	10	Generalist	d__Bacteria	p__Actinobacteriota	c__Actinomycetia	o__Actinomycetales	f__Micrococcaceae	g__Rothia	s__Rothia mucilaginosa
RS_GCF_000175635.1	1111	33	21	9	1	0	0	2	0.029703	0.0189019	0.00810081	0.00090009	0	0	0.00180018	5	Intermediate	d__Bacteria	p__Actinobacteriota	c__Actinomycetia	o__Mycobacteriales	f__Mycobacteriaceae	g__Corynebacterium	s__Corynebacterium tuberculostearicum_C
RS_GCF_000175795.2	1464	49	30	8	5	0	1	5	0.0334699	0.0204918	0.00546448	0.0034153	0	0.00068306	0.0034153	4	Intermediate	d__Bacteria	p__Firmicutes_A	c__Clostridia	o__Acetivibrionales	f__DSM-27016	g__Ruminiclostridium	s__Ruminiclostridium papyrosolvens
RS_GCF_000175935.2	2729	102	35	19	15	3	17	13	0.0373763	0.0128252	0.00696226	0.00549652	0.0010993	0.00622939	0.00476365	12	Generalist	d__Bacteria	p__Proteobacteria	c__Gammaproteobacteria	o__Enterobacterales	f__Enterobacteriaceae	g__Pantoea	s__Pantoea sp000175935
RS_GCF_000176015.1	1618	58	22	10	5	1	12	8	0.0358467	0.013597	0.00618047	0.00309023	0.000618047	0.00741656	0.00494438	6	Intermediate	d__Bacteria	p__Proteobacteria	c__Alphaproteobacteria	o__Rhodobacterales	f__Rhodobacteraceae	g__Pseudorhodobacter_B	s__Pseudorhodobacter_B sp000176015
RS_GCF_000176035.2	2200	84	27	14	11	2	22	8	0.0381818	0.0122727	0.00636364	0.005	0.000909091	0.01	0.00363636	11	Generalist	d__Bacteria	p__Proteobacteria	c__Alphaproteobacteria	o__Rhizobiales	f__Rhizobiaceae	g__Mesorhizobium	s__Mesorhizobium opportunistum
RS_GCF_000176135.1	2305	111	43	19	12	5	18	14	0.0481562	0.0186551	0.00824295	0.00520607	0.0021692	0.00780911	0.00607375	7	Intermediate	d__Bacteria	p__Proteobacteria	c__Gammaproteobacteria	o__Enterobacterales	f__Vibrionaceae	g__Vibrio	s__Vibrio coralliilyticus
RS_GCF_000176155.1	1932	66	27	12	11	5	0	11	0.0341615	0.0139752	0.00621118	0.00569358	0.00258799	0	0.00569358	6	Intermediate	d__Bacteria	p__Proteobacteria	c__Gammaproteobacteria	o__Enterobacterales	f__Vibrionaceae	g__Vibrio	s__Vibrio metschnikovii
RS_GCF_000176175.1	2338	102	36	13	18	5	17	13	0.043627	0.0153978	0.00556031	0.00769889	0.00213858	0.00727117	0.00556031	7	Intermediate	d__Bacteria	p__Proteobacteria	c__Gammaproteobacteria	o__Enterobacterales	f__Vibrionaceae	g__Vibrio	s__Vibrio furnissii
RS_GCF_000176235.1	2177	92	38	14	14	4	15	7	0.04226	0.0174552	0.00643087	0.00643087	0.00183739	0.00689022	0.00321543	5	Intermediate	d__Bacteria	p__Proteobacteria	c__Gammaproteobacteria	o__Enterobacterales	f__Vibrionaceae	g__Vibrio	s__Vibrio orientalis
RS_GCF_000176355.1	1415	66	29	10	2	1	15	9	0.0466431	0.0204947	0.00706714	0.00141343	0.000706714	0.0106007	0.00636042	8	Generalist	d__Bacteria	p__Proteobacteria	c__Alphaproteobacteria	o__Sphingomonadales	f__Sphingomonadaceae	g__Alteriqipengyuania	s__Alteriqipengyuania bathyomarina
RS_GCF_000176515.1	2094	65	28	10	17	3	2	5	0.0310411	0.0133715	0.00477555	0.00811843	0.00143266	0.00095511	0.00238777	5	Intermediate	d__Bacteria	p__Proteobacteria	c__Gammaproteobacteria	o__Enterobacterales	f__Vibrionaceae	g__Enterovibrio	s__Enterovibrio hollisae
RS_GCF_000176855.2	2091	94	39	17	15	2	13	8	0.0449546	0.0186514	0.00813008	0.0071736	0.00095648	0.00621712	0.00382592	10	Generalist	d__Bacteria	p__Proteobacteria	c__Gammaproteobacteria	o__Burkholderiales	f__Burkholderiaceae	g__Acidovorax_A	s__Acidovorax_A avenae
RS_GCF_000176915.2	1335	34	20	6	5	0	0	3	0.0254682	0.0149813	0.00449438	0.00374532	0	0	0.00224719	2	Intermediate	d__Bacteria	p__Desulfobacterota_I	c__Desulfovibrionia	o__Desulfovibrionales	f__Desulfovibrionaceae	g__Pseudodesulfovibrio	s__Pseudodesulfovibrio aespoeensis
RS_GCF_000177075.1	862	23	17	4	0	0	1	1	0.0266821	0.0197216	0.00464037	0	0	0.00116009	0.00116009	3	Intermediate	d__Bacteria	p__Bacteroidota	c__Bacteroidia	o__Bacteroidales	f__Bacteroidaceae	g__Prevotella	s__Prevotella buccalis
RS_GCF_000177195.2	1858	81	42	22	3	0	0	14	0.0435953	0.022605	0.0118407	0.00161464	0	0	0.00753498	8	Generalist	d__Bacteria	p__Actinobacteriota	c__Actinomycetia	o__Streptomycetales	f__Streptomycetaceae	g__Streptomyces	s__Streptomyces sp000177195
RS_GCF_000177215.2	1384	45	18	7	4	1	11	4	0.0325145	0.0130058	0.0050578	0.00289017	0.000722543	0.00794798	0.00289017	2	Intermediate	d__Bacteria	p__Desulfobacterota_I	c__Desulfovibrionia	o__Desulfovibrionales	f__Desulfovibrionaceae	g__Solidesulfovibrio	s__Solidesulfovibrio carbinoliphilus
RS_GCF_000177235.2	1745	63	36	13	7	1	0	6	0.0361032	0.0206304	0.00744986	0.00401146	0.000573066	0	0.0034384	7	Intermediate	d__Bacteria	p__Firmicutes	c__Bacilli	o__Bacillales_H	f__Salisediminibacteriaceae	g__Evansella	s__Evansella cellulosilytica
RS_GCF_000177335.1	994	21	12	4	2	0	0	3	0.0211268	0.0120724	0.00402414	0.00201207	0	0	0.00301811	1	Specialist	d__Bacteria	p__Synergistota	c__Synergistia	o__Synergistales	f__Dethiosulfovibrionaceae	g__Pyramidobacter	s__Pyramidobacter piscolens
RS_GCF_000177375.1	669	9	6	3	0	0	0	0	0.0134529	0.00896861	0.0044843	0	0	0	0	1	Specialist	d__Bacteria	p__Firmicutes	c__Bacilli	o__Erysipelotrichales	f__Erysipelotrichaceae	g__Bulleidia	s__Bulleidia extructa
RS_GCF_000177535.2	1057	33	17	9	1	0	0	6	0.0312204	0.0160833	0.00851466	0.000946074	0	0	0.00567644	3	Intermediate	d__Bacteria	p__Actinobacteriota	c__Actinomycetia	o__Mycobacteriales	f__Mycobacteriaceae	g__Corynebacterium	s__Corynebacterium resistens
RS_GCF_000177675.1	1695	56	25	15	5	1	1	9	0.0330383	0.0147493	0.00884956	0.00294985	0.000589971	0.000589971	0.00530973	12	Generalist	d__Bacteria	p__Actinobacteriota	c__Actinomycetia	o__Mycobacteriales	f__Frankiaceae	g__Frankia	s__Frankia sp000177675
RS_GCF_000178115.2	1165	29	17	2	6	0	1	3	0.0248927	0.0145923	0.00171674	0.00515021	0	0.000858369	0.00257511	4	Intermediate	d__Bacteria	p__Firmicutes_A	c__Clostridia	o__Oscillospirales	f__Ethanoligenenaceae	g__Ethanoligenens	s__Ethanoligenens harbinense
RS_GCF_000178155.2	1057	28	12	10	3	0	1	2	0.0264901	0.0113529	0.00946074	0.00283822	0	0.000946074	0.00189215	3	Intermediate	d__Bacteria	p__Firmicutes_A	c__Clostridia	o__Oscillospirales	f__Ruminococcaceae	g__Ruminococcus_D	s__Ruminococcus_D albus_C
RS_GCF_000178375.1	330	6	5	0	1	0	0	0	0.0181818	0.0151515	0	0.0030303	0	0	0	1	Specialist	d__Bacteria	p__Firmicutes	c__Bacilli	o__Mycoplasmatales	f__Metamycoplasmataceae	g__Mycoplasmopsis_A	s__Mycoplasmopsis_A alligatoris
RS_GCF_000178455.1	1066	31	12	12	1	0	0	6	0.0290807	0.011257	0.011257	0.000938086	0	0	0.00562852	8	Generalist	d__Bacteria	p__Actinobacteriota	c__Actinomycetia	o__Actinomycetales	f__Brevibacteriaceae	g__Brevibacterium	s__Brevibacterium mcbrellneri
RS_GCF_000178475.1	749	13	8	4	1	0	0	0	0.0173565	0.0106809	0.00534045	0.00133511	0	0	0	4	Intermediate	d__Bacteria	p__Firmicutes	c__Bacilli	o__Lactobacillales	f__Lactobacillaceae	g__Lactobacillus	s__Lactobacillus amylolyticus
RS_GCF_000178835.2	1469	52	33	9	4	0	0	6	0.0353982	0.0224643	0.00612662	0.00272294	0	0	0.00408441	2	Intermediate	d__Bacteria	p__Firmicutes_A	c__Clostridia	o__Lachnospirales	f__Cellulosilyticaceae	g__Cellulosilyticum	s__Cellulosilyticum lentocellum
RS_GCF_000178855.1	1769	60	26	25	3	0	1	5	0.0339175	0.0146976	0.0141323	0.00169587	0	0.000565291	0.00282646	1	Specialist	d__Bacteria	p__Chloroflexota	c__Ktedonobacteria	o__Ktedonobacterales	f__Ktedonobacteraceae	g__Ktedonobacter	s__Ktedonobacter racemifer
RS_GCF_000178955.2	1486	59	24	13	3	0	12	7	0.0397039	0.0161507	0.00874832	0.00201884	0	0.00807537	0.00471063	6	Intermediate	d__Bacteria	p__Acidobacteriota	c__Acidobacteriae	o__Acidobacteriales	f__Acidobacteriaceae	g__Granulicella_A	s__Granulicella_A mallensis
RS_GCF_000178975.2	1400	62	33	7	3	1	12	6	0.0442857	0.0235714	0.005	0.00214286	0.000714286	0.00857143	0.00428571	6	Intermediate	d__Bacteria	p__Acidobacteriota	c__Acidobacteriae	o__Acidobacteriales	f__Acidobacteriaceae	g__Granulicella_C	s__Granulicella_C tundricola
RS_GCF_000178995.1	1604	60	23	14	4	0	12	7	0.0374065	0.0143392	0.00872818	0.00249377	0	0.0074813	0.00436409	8	Generalist	d__Bacteria	p__Proteobacteria	c__Alphaproteobacteria	o__Rhizobiales	f__Xanthobacteraceae	g__Afipia	s__Afipia sp000178995
RS_GCF_000179055.1	950	22	16	4	1	0	0	1	0.0231579	0.0168421	0.00421053	0.00105263	0	0	0.00105263	3	Intermediate	d__Bacteria	p__Bacteroidota	c__Bacteroidia	o__Bacteroidales	f__Bacteroidaceae	g__Prevotella	s__Prevotella bryantii
RS_GCF_000179235.2	1197	26	12	3	3	0	0	8	0.021721	0.0100251	0.00250627	0.00250627	0	0	0.00668338	2	Intermediate	d__Bacteria	p__Cyanobacteria	c__Cyanobacteriia	o__PCC-6307	f__Cyanobiaceae	g__Vulcanococcus	s__Vulcanococcus sp000179235
RS_GCF_000179255.1	1136	23	13	1	3	0	0	6	0.0202465	0.0114437	0.000880282	0.00264085	0	0	0.00528169	2	Intermediate	d__Bacteria	p__Cyanobacteria	c__Cyanobacteriia	o__PCC-6307	f__Cyanobiaceae	g__Vulcanococcus	s__Vulcanococcus sp000179255
RS_GCF_000179555.1	1435	38	21	8	4	1	0	4	0.0264808	0.0146341	0.00557491	0.00278746	0.000696864	0	0.00278746	2	Intermediate	d__Bacteria	p__Desulfobacterota_I	c__Desulfovibrionia	o__Desulfovibrionales	f__Desulfovibrionaceae	g__Solidesulfovibrio	s__Solidesulfovibrio fructosivorans
RS_GCF_000179595.2	1470	48	30	8	7	0	1	2	0.0326531	0.0204082	0.00544218	0.0047619	0	0.000680272	0.00136054	5	Intermediate	d__Bacteria	p__Firmicutes_A	c__Clostridia	o__Acetivibrionales	f__Acetivibrionaceae	g__Acetivibrio	s__Acetivibrio cellulolyticus
RS_GCF_000179615.1	1796	78	36	25	6	1	1	9	0.0434298	0.0200445	0.0139198	0.00334076	0.000556793	0.000556793	0.00501114	4	Intermediate	d__Bacteria	p__Firmicutes	c__Bacilli	o__Paenibacillales	f__Paenibacillaceae	g__Paenibacillus_T	s__Paenibacillus_T curdlanolyticus
RS_GCF_000179635.2	1056	33	17	11	3	0	1	1	0.03125	0.0160985	0.0104167	0.00284091	0	0.00094697	0.00094697	2	Intermediate	d__Bacteria	p__Firmicutes_A	c__Clostridia	o__Oscillospirales	f__Ruminococcaceae	g__Ruminococcus_D	s__Ruminococcus_D albus
RS_GCF_000179775.1	1529	49	25	6	4	1	3	10	0.0320471	0.0163506	0.00392413	0.00261609	0.000654022	0.00196207	0.00654022	6	Intermediate	d__Bacteria	p__Proteobacteria	c__Alphaproteobacteria	o__Rhizobiales	f__Rhizobiaceae	g__R2A130	s__R2A130 sp000179775
RS_GCF_000179915.2	1339	59	31	9	3	0	11	5	0.0440627	0.0231516	0.00672143	0.00224048	0	0.00821509	0.00373413	5	Intermediate	d__Bacteria	p__Acidobacteriota	c__Acidobacteriae	o__Acidobacteriales	f__Acidobacteriaceae	g__Terriglobus	s__Terriglobus saanensis
RS_GCF_000181495.1	1565	56	31	13	6	1	0	5	0.0357827	0.0198083	0.00830671	0.00383387	0.000638978	0	0.00319489	9	Generalist	d__Bacteria	p__Firmicutes	c__Bacilli	o__Bacillales_B	f__Bacillaceae_B	g__Bacillus_BM	s__Bacillus_BM sp000181495
RS_GCF_000181515.1	1324	51	22	10	2	0	10	7	0.0385196	0.0166163	0.00755287	0.00151057	0	0.00755287	0.00528701	9	Generalist	d__Bacteria	p__Proteobacteria	c__Alphaproteobacteria	o__Sphingomonadales	f__Sphingomonadaceae	g__Qipengyuania	s__Qipengyuania sp000181515
RS_GCF_000182645.1	1908	78	22	20	7	1	13	15	0.0408805	0.0115304	0.0104822	0.00366876	0.000524109	0.00681342	0.00786164	8	Generalist	d__Bacteria	p__Proteobacteria	c__Alphaproteobacteria	o__Rhizobiales_A	f__Rhizobiaceae_A	g__Ochrobactrum	s__Ochrobactrum intermedium
RS_GCF_000182745.2	1417	58	11	12	6	2	20	7	0.0409315	0.00776288	0.0084686	0.0042343	0.00141143	0.0141143	0.00494001	5	Intermediate	d__Bacteria	p__Proteobacteria	c__Alphaproteobacteria	o__Acetobacterales	f__Acetobacteraceae	g__Komagataeibacter	s__Komagataeibacter medellinensis
RS_GCF_000183135.1	1131	35	19	11	3	0	0	2	0.0309461	0.0167993	0.00972591	0.00265252	0	0	0.00176835	5	Intermediate	d__Bacteria	p__Bacteroidota	c__Bacteroidia	o__Bacteroidales	f__Paludibacteraceae	g__Paludibacter	s__Paludibacter propionicigenes
RS_GCF_000183325.1	1013	32	16	9	0	0	1	6	0.0315893	0.0157947	0.0088845	0	0	0.000987167	0.005923	5	Intermediate	d__Bacteria	p__Actinobacteriota	c__Actinomycetia	o__Mycobacteriales	f__Mycobacteriaceae	g__Corynebacterium	s__Corynebacterium bovis
RS_GCF_000183425.1	1235	30	15	11	1	0	0	3	0.0242915	0.0121457	0.00890688	0.000809717	0	0	0.00242915	2	Intermediate	d__Bacteria	p__Bacteroidota	c__Bacteroidia	o__Cytophagales	f__Cyclobacteriaceae	g__Marivirga	s__Marivirga tractuosa
RS_GCF_000183545.2	1286	36	20	6	3	0	0	7	0.0279938	0.0155521	0.00466563	0.00233281	0	0	0.00544323	1	Specialist	d__Bacteria	p__Firmicutes_E	c__Thermaerobacteria	o__Thermaerobacterales	f__Thermaerobacteraceae	g__Thermaerobacter	s__Thermaerobacter subterraneus
RS_GCF_000183565.1	848	16	10	3	0	0	2	1	0.0188679	0.0117925	0.00353774	0	0	0.00235849	0.00117925	1	Specialist	d__Bacteria	p__Firmicutes_A	c__Clostridia	o__Tissierellales	f__Peptoniphilaceae	g__Peptoniphilus_A	s__Peptoniphilus_A harei_A
RS_GCF_000183665.1	650	12	10	1	0	0	0	1	0.0184615	0.0153846	0.00153846	0	0	0	0.00153846	1	Specialist	d__Bacteria	p__Proteobacteria	c__Alphaproteobacteria	o__Rhizobiales_A	f__Rhizobiaceae_A	g__Liberibacter	s__Liberibacter solanacearum
RS_GCF_000183725.1	1095	35	18	6	5	1	2	3	0.0319635	0.0164384	0.00547945	0.00456621	0.000913242	0.00182648	0.00273973	3	Intermediate	d__Bacteria	p__Campylobacterota	c__Campylobacteria	o__Campylobacterales	f__Sulfurimonadaceae	g__Sulfuricurvum	s__Sulfuricurvum kujiense
RS_GCF_000184685.1	1502	50	26	12	3	0	1	8	0.0332889	0.0173103	0.00798935	0.00199734	0	0.000665779	0.00532623	11	Generalist	d__Bacteria	p__Actinobacteriota	c__Actinomycetia	o__Actinomycetales	f__Dermatophilaceae	g__Intrasporangium	s__Intrasporangium calvum
RS_GCF_000184705.1	1297	28	19	3	3	0	0	3	0.0215883	0.0146492	0.00231303	0.00231303	0	0	0.00231303	1	Specialist	d__Bacteria	p__Firmicutes_E	c__Thermaerobacteria	o__Thermaerobacterales	f__Thermaerobacteraceae	g__Thermaerobacter	s__Thermaerobacter marianensis
RS_GCF_000184745.1	2223	97	29	22	20	0	14	12	0.0436347	0.0130454	0.00989654	0.00899685	0	0.0062978	0.00539811	9	Generalist	d__Bacteria	p__Proteobacteria	c__Gammaproteobacteria	o__Burkholderiales	f__Burkholderiaceae	g__Variovorax	s__Variovorax paradoxus_C
RS_GCF_000184945.1	968	27	20	5	1	0	0	1	0.0278926	0.0206612	0.00516529	0.00103306	0	0	0.00103306	3	Intermediate	d__Bacteria	p__Bacteroidota	c__Bacteroidia	o__Bacteroidales	f__Bacteroidaceae	g__Prevotella	s__Prevotella buccae
RS_GCF_000185145.2	900	25	18	4	2	0	0	1	0.0277778	0.02	0.00444444	0.00222222	0	0	0.00111111	2	Intermediate	d__Bacteria	p__Bacteroidota	c__Bacteroidia	o__Bacteroidales	f__Bacteroidaceae	g__Prevotella	s__Prevotella oralis
RS_GCF_000185285.1	948	21	8	5	2	0	0	6	0.0221519	0.00843882	0.00527426	0.0021097	0	0	0.00632911	3	Intermediate	d__Bacteria	p__Actinobacteriota	c__Actinomycetia	o__Actinomycetales	f__Actinomycetaceae	g__Pauljensenia	s__Pauljensenia sp000185285
RS_GCF_000185305.1	1322	33	14	10	3	0	0	6	0.0249622	0.01059	0.0075643	0.00226929	0	0	0.00453858	5	Intermediate	d__Bacteria	p__Proteobacteria	c__Gammaproteobacteria	o__Enterobacterales	f__Pasteurellaceae	g__Aggregatibacter	s__Aggregatibacter segnis
RS_GCF_000185365.1	1157	20	12	5	2	0	1	0	0.0172861	0.0103717	0.00432152	0.00172861	0	0.000864304	0	8	Generalist	d__Bacteria	p__Firmicutes	c__Bacilli	o__Lactobacillales	f__Enterococcaceae	g__Enterococcus_G	s__Enterococcus_G italicus
RS_GCF_000185385.1	1126	21	9	7	1	0	1	3	0.0186501	0.0079929	0.0062167	0.000888099	0	0.000888099	0.0026643	5	Intermediate	d__Bacteria	p__Firmicutes_A	c__Clostridia	o__Lachnospirales	f__Lachnospiraceae	g__Lachnoanaerobaculum	s__Lachnoanaerobaculum saburreum
RS_GCF_000185725.2	1210	37	21	9	1	0	0	6	0.0305785	0.0173554	0.00743802	0.000826446	0	0	0.00495868	8	Generalist	d__Bacteria	p__Actinobacteriota	c__Actinomycetia	o__Mycobacteriales	f__Mycobacteriaceae	g__Segniliparus	s__Segniliparus rugosus
RS_GCF_000185845.1	881	31	23	6	1	0	0	1	0.0351873	0.0261067	0.00681044	0.00113507	0	0	0.00113507	3	Intermediate	d__Bacteria	p__Bacteroidota	c__Bacteroidia	o__Bacteroidales	f__Bacteroidaceae	g__Prevotella	s__Prevotella salivae
RS_GCF_000185905.1	2247	98	28	14	11	2	35	8	0.0436137	0.0124611	0.00623053	0.00489542	0.000890076	0.0155763	0.0035603	9	Generalist	d__Bacteria	p__Proteobacteria	c__Alphaproteobacteria	o__Rhizobiales	f__Rhizobiaceae	g__Mesorhizobium	s__Mesorhizobium ciceri
RS_GCF_000185965.1	1663	70	34	15	16	0	0	5	0.0420926	0.020445	0.00901984	0.00962117	0	0	0.00300661	9	Generalist	d__Bacteria	p__Proteobacteria	c__Gammaproteobacteria	o__Xanthomonadales	f__Xanthomonadaceae	g__Pseudoxanthomonas	s__Pseudoxanthomonas suwonensis_A
RS_GCF_000185985.2	506	7	3	3	0	0	0	1	0.013834	0.00592885	0.00592885	0	0	0	0.00197628	1	Specialist	d__Bacteria	p__Proteobacteria	c__Gammaproteobacteria	o__Enterobacterales_A	f__Enterobacteriaceae_A	g__Blochmannia	s__Blochmannia vafer
RS_GCF_000186225.1	1118	30	20	6	2	0	0	2	0.0268336	0.0178891	0.00536673	0.00178891	0	0	0.00178891	2	Intermediate	d__Bacteria	p__Bacteroidota	c__Bacteroidia	o__Bacteroidales	f__Bacteroidaceae	g__Bacteroides	s__Bacteroides helcogenes
RS_GCF_000186265.1	1271	43	26	12	1	0	0	4	0.0338316	0.0204563	0.00944138	0.000786782	0	0	0.00314713	3	Intermediate	d__Bacteria	p__Bacteroidota	c__Bacteroidia	o__Flavobacteriales	f__Flavobacteriaceae	g__Cellulophaga	s__Cellulophaga algicola
RS_GCF_000186325.1	1340	44	17	12	1	0	0	14	0.0328358	0.0126866	0.00895522	0.000746269	0	0	0.0104478	8	Generalist	d__Bacteria	p__Actinobacteriota	c__Actinomycetia	o__Mycobacteriales	f__Mycobacteriaceae	g__Dietzia	s__Dietzia cinnamea_A
RS_GCF_000186345.1	1189	32	17	7	4	0	0	4	0.0269134	0.0142977	0.0058873	0.00336417	0	0	0.00336417	1	Specialist	d__Bacteria	p__Planctomycetota	c__Planctomycetia	o__Isosphaerales	f__Isosphaeraceae	g__Isosphaera	s__Isosphaera pallida
RS_GCF_000186445.1	1056	30	12	11	3	0	1	3	0.0284091	0.0113636	0.0104167	0.00284091	0	0.00094697	0.00284091	7	Intermediate	d__Bacteria	p__Firmicutes	c__Bacilli	o__Lactobacillales	f__Streptococcaceae	g__Streptococcus	s__Streptococcus agalactiae
RS_GCF_000186465.1	1067	23	12	7	3	0	0	1	0.0215558	0.0112465	0.00656045	0.00281162	0	0	0.000937207	8	Generalist	d__Bacteria	p__Firmicutes	c__Bacilli	o__Lactobacillales	f__Streptococcaceae	g__Streptococcus	s__Streptococcus australis
RS_GCF_000186705.1	1369	51	26	8	3	0	8	6	0.0372535	0.018992	0.00584368	0.00219138	0	0.00584368	0.00438276	8	Generalist	d__Bacteria	p__Proteobacteria	c__Alphaproteobacteria	o__Sphingomonadales	f__Sphingomonadaceae	g__Alteriqipengyuania	s__Alteriqipengyuania sp000186705
RS_GCF_000186885.1	1466	42	19	7	9	0	0	7	0.0286494	0.0129604	0.0047749	0.00613915	0	0	0.0047749	3	Intermediate	d__Bacteria	p__Desulfobacterota	c__Desulfobulbia	o__Desulfobulbales	f__Desulfobulbaceae	g__Desulfobulbus	s__Desulfobulbus propionicus
RS_GCF_000187265.1	960	24	12	10	2	0	0	0	0.025	0.0125	0.0104167	0.00208333	0	0	0	7	Intermediate	d__Bacteria	p__Firmicutes	c__Bacilli	o__Lactobacillales	f__Streptococcaceae	g__Streptococcus	s__Streptococcus equinus
RS_GCF_000187465.1	967	20	10	6	3	0	0	1	0.0206825	0.0103413	0.00620476	0.00310238	0	0	0.00103413	8	Generalist	d__Bacteria	p__Firmicutes	c__Bacilli	o__Lactobacillales	f__Streptococcaceae	g__Streptococcus	s__Streptococcus infantis
RS_GCF_000187585.1	943	19	11	4	3	0	0	1	0.0201485	0.0116649	0.00424178	0.00318134	0	0	0.00106045	8	Generalist	d__Bacteria	p__Firmicutes	c__Bacilli	o__Lactobacillales	f__Streptococcaceae	g__Streptococcus	s__Streptococcus peroris
RS_GCF_000187625.1	752	25	15	5	0	0	3	2	0.0332447	0.0199468	0.00664894	0	0	0.00398936	0.00265957	1	Specialist	d__Bacteria	p__Campylobacterota	c__Campylobacteria	o__Campylobacterales	f__Helicobacteraceae	g__Helicobacter_E	s__Helicobacter_E suis
RS_GCF_000187745.1	1022	26	9	7	2	0	3	5	0.0254403	0.00880626	0.00684932	0.00195695	0	0.00293542	0.00489237	7	Intermediate	d__Bacteria	p__Firmicutes	c__Bacilli	o__Lactobacillales	f__Streptococcaceae	g__Streptococcus	s__Streptococcus sp000187745
RS_GCF_000187895.1	1111	30	19	7	2	0	1	1	0.0270027	0.0171017	0.00630063	0.00180018	0	0.00090009	0.00090009	2	Intermediate	d__Bacteria	p__Bacteroidota	c__Bacteroidia	o__Bacteroidales	f__Bacteroidaceae	g__Phocaeicola	s__Phocaeicola plebeius
RS_GCF_000187935.1	1078	26	14	9	2	0	1	0	0.0241187	0.012987	0.00834879	0.00185529	0	0.000927644	0	7	Intermediate	d__Bacteria	p__Firmicutes	c__Bacilli	o__Lactobacillales	f__Streptococcaceae	g__Streptococcus	s__Streptococcus parauberis
RS_GCF_000187975.2	1057	24	12	9	3	0	0	0	0.0227058	0.0113529	0.00851466	0.00283822	0	0	0	5	Intermediate	d__Bacteria	p__Firmicutes	c__Bacilli	o__Lactobacillales	f__Streptococcaceae	g__Streptococcus	s__Streptococcus criceti
RS_GCF_000187995.2	991	20	13	4	2	0	0	1	0.0201816	0.0131181	0.00403633	0.00201816	0	0	0.00100908	5	Intermediate	d__Bacteria	p__Firmicutes	c__Bacilli	o__Lactobacillales	f__Streptococcaceae	g__Streptococcus	s__Streptococcus macacae
RS_GCF_000188015.2	951	22	13	6	2	0	1	0	0.0231335	0.0136698	0.00630915	0.00210305	0	0.00105152	0	8	Generalist	d__Bacteria	p__Firmicutes	c__Bacilli	o__Lactobacillales	f__Streptococcaceae	g__Streptococcus	s__Streptococcus ictaluri
RS_GCF_000188035.1	1065	25	12	11	1	0	1	0	0.0234742	0.0112676	0.0103286	0.000938967	0	0.000938967	0	7	Intermediate	d__Bacteria	p__Firmicutes	c__Bacilli	o__Lactobacillales	f__Streptococcaceae	g__Streptococcus	s__Streptococcus pseudoporcinus
RS_GCF_000188055.2	990	24	12	9	2	0	1	0	0.0242424	0.0121212	0.00909091	0.0020202	0	0.0010101	0	7	Intermediate	d__Bacteria	p__Firmicutes	c__Bacilli	o__Lactobacillales	f__Streptococcaceae	g__Streptococcus	s__Streptococcus urinalis
RS_GCF_000188155.2	1592	62	22	9	6	0	18	7	0.0389447	0.0138191	0.00565327	0.00376884	0	0.0113065	0.00439698	7	Intermediate	d__Bacteria	p__Proteobacteria	c__Alphaproteobacteria	o__Rhizobiales	f__Beijerinckiaceae	g__Methylocystis	s__Methylocystis sp000188155
RS_GCF_000188175.1	1085	26	12	5	3	0	0	6	0.0239631	0.0110599	0.00460829	0.00276498	0	0	0.00552995	3	Intermediate	d__Bacteria	p__Firmicutes_C	c__Negativicutes	o__Acidaminococcales	f__Acidaminococcaceae	g__Phascolarctobacterium_A	s__Phascolarctobacterium_A succinatutens
RS_GCF_000188195.1	1091	32	12	8	1	0	7	4	0.0293309	0.0109991	0.00733272	0.00091659	0	0.00641613	0.00366636	1	Specialist	d__Bacteria	p__Proteobacteria	c__Gammaproteobacteria	o__Enterobacterales	f__Succinivibrionaceae	g__Succinatimonas	s__Succinatimonas hippei
RS_GCF_000188255.1	1403	38	13	8	9	0	0	8	0.0270848	0.00926586	0.00570207	0.00641483	0	0	0.00570207	5	Intermediate	d__Bacteria	p__Proteobacteria	c__Gammaproteobacteria	o__Enterobacterales	f__Pasteurellaceae	g__Actinobacillus	s__Actinobacillus ureae
RS_GCF_000188295.1	981	20	10	8	2	0	0	0	0.0203874	0.0101937	0.00815494	0.00203874	0	0	0	7	Intermediate	d__Bacteria	p__Firmicutes	c__Bacilli	o__Lactobacillales	f__Streptococcaceae	g__Streptococcus	s__Streptococcus vestibularis
RS_GCF_000189255.1	2198	86	36	13	10	5	15	7	0.0391265	0.0163785	0.00591447	0.00454959	0.0022748	0.00682439	0.00318471	8	Generalist	d__Bacteria	p__Proteobacteria	c__Gammaproteobacteria	o__Enterobacterales	f__Vibrionaceae	g__Vibrio	s__Vibrio brasiliensis
RS_GCF_000189275.1	2227	92	39	13	17	6	10	7	0.0413112	0.0175123	0.00583745	0.00763359	0.00269421	0.00449035	0.00314324	5	Intermediate	d__Bacteria	p__Proteobacteria	c__Gammaproteobacteria	o__Enterobacterales	f__Vibrionaceae	g__Vibrio	s__Vibrio sinaloensis_B
RS_GCF_000189295.2	1425	34	17	9	5	0	0	3	0.0238596	0.0119298	0.00631579	0.00350877	0	0	0.00210526	2	Intermediate	d__Bacteria	p__Desulfobacterota_I	c__Desulfovibrionia	o__Desulfovibrionales	f__Desulfovibrionaceae	g__Pseudodesulfovibrio	s__Pseudodesulfovibrio mercurii
RS_GCF_000189395.1	1587	58	29	18	5	1	0	5	0.0365469	0.0182735	0.0113422	0.0031506	0.00063012	0	0.0031506	9	Generalist	d__Bacteria	p__Firmicutes	c__Bacilli	o__Bacillales_A	f__Planococcaceae	g__Planococcus	s__Planococcus donghaensis_B
RS_GCF_000189415.1	951	36	18	9	1	0	0	8	0.0378549	0.0189274	0.00946372	0.00105152	0	0	0.0084122	2	Intermediate	d__Bacteria	p__Bacteroidota	c__Bacteroidia	o__Flavobacteriales	f__Weeksellaceae	g__Weeksella	s__Weeksella virosa
RS_GCF_000189535.1	1539	53	27	12	2	0	2	10	0.0344379	0.0175439	0.00779727	0.00129955	0	0.00129955	0.00649773	10	Generalist	d__Bacteria	p__Actinobacteriota	c__Actinomycetia	o__Actinomycetales	f__Micrococcaceae	g__Pseudarthrobacter	s__Pseudarthrobacter phenanthrenivorans
RS_GCF_000189775.2	1340	39	25	5	7	0	0	2	0.0291045	0.0186567	0.00373134	0.00522388	0	0	0.00149254	1	Specialist	d__Bacteria	p__Firmicutes_A	c__Thermoanaerobacteria	o__Thermoanaerobacterales	f__Thermoanaerobacteraceae	g__Thermoanaerobacterium	s__Thermoanaerobacterium xylanolyticum
RS_GCF_000190375.1	1921	89	34	14	19	0	11	11	0.04633	0.0176991	0.00728787	0.00989068	0	0.00572618	0.00572618	11	Generalist	d__Bacteria	p__Proteobacteria	c__Gammaproteobacteria	o__Burkholderiales	f__Burkholderiaceae	g__Rubrivivax	s__Rubrivivax benzoatilyticus
RS_GCF_000190415.1	908	40	16	6	3	1	12	2	0.0440529	0.0176211	0.00660793	0.00330396	0.00110132	0.0132159	0.00220264	1	Specialist	d__Bacteria	p__Proteobacteria	c__Alphaproteobacteria	o__Paracaedibacterales	f__Paracaedibacteraceae	g__Odyssella	s__Odyssella thessalonicensis
RS_GCF_000190435.1	1099	16	9	5	1	0	0	1	0.0145587	0.00818926	0.00454959	0.000909918	0	0	0.000909918	2	Intermediate	d__Bacteria	p__Spirochaetota	c__Spirochaetia	o__Sphaerochaetales	f__Sphaerochaetaceae	g__Sphaerochaeta	s__Sphaerochaeta globosa
RS_GCF_000190475.1	1619	75	40	23	6	1	1	4	0.0463249	0.0247066	0.0142063	0.00370599	0.000617665	0.000617665	0.00247066	8	Generalist	d__Bacteria	p__Firmicutes	c__Bacilli	o__Bacillales_D	f__Amphibacillaceae	g__Ornithinibacillus	s__Ornithinibacillus scapharcae
RS_GCF_000190535.1	1124	24	15	5	1	0	0	3	0.0213523	0.0133452	0.0044484	0.00088968	0	0	0.00266904	4	Intermediate	d__Bacteria	p__Bacteroidota	c__Bacteroidia	o__Bacteroidales	f__Marinifilaceae	g__Odoribacter	s__Odoribacter splanchnicus
RS_GCF_000190555.1	1143	35	16	12	3	0	1	3	0.0306212	0.0139983	0.0104987	0.00262467	0	0.000874891	0.00262467	1	Specialist	d__Bacteria	p__Deinococcota	c__Deinococci	o__Deinococcales	f__Deinococcaceae	g__Deinococcus	s__Deinococcus proteolyticus
RS_GCF_000190575.1	1067	31	18	8	2	0	2	1	0.0290534	0.0168697	0.00749766	0.00187441	0	0.00187441	0.000937207	1	Specialist	d__Bacteria	p__Bacteroidota	c__Bacteroidia	o__Bacteroidales	f__Bacteroidaceae	g__Phocaeicola	s__Phocaeicola salanitronis
RS_GCF_000190595.1	1154	32	19	9	0	0	0	4	0.0277296	0.0164645	0.00779896	0	0	0	0.0034662	3	Intermediate	d__Bacteria	p__Bacteroidota	c__Bacteroidia	o__Flavobacteriales	f__Flavobacteriaceae	g__Cellulophaga	s__Cellulophaga lytica
RS_GCF_000190635.1	1362	44	21	12	6	0	1	4	0.0323054	0.0154185	0.00881057	0.00440529	0	0.000734214	0.00293686	6	Intermediate	d__Bacteria	p__Firmicutes_B	c__Desulfitobacteriia	o__Desulfitobacteriales	f__Syntrophobotulaceae	g__Syntrophobotulus	s__Syntrophobotulus glycolicus
RS_GCF_000190695.1	1218	53	11	9	15	1	10	7	0.043514	0.0090312	0.00738916	0.0123153	0.000821018	0.00821018	0.00574713	6	Intermediate	d__Bacteria	p__Proteobacteria	c__Gammaproteobacteria	o__Burkholderiales	f__Neisseriaceae	g__Kingella_A	s__Kingella_A denitrificans
RS_GCF_000190735.1	1250	39	21	13	2	0	1	2	0.0312	0.0168	0.0104	0.0016	0	8e-04	0.0016	1	Specialist	d__Bacteria	p__Bacteroidota	c__Bacteroidia	o__Sphingobacteriales	f__Sphingobacteriaceae	g__Pelobium	s__Pelobium saltans
RS_GCF_000190755.2	1791	67	25	13	18	1	0	10	0.0374093	0.0139587	0.00725851	0.0100503	0.000558347	0	0.00558347	5	Intermediate	d__Bacteria	p__Proteobacteria	c__Gammaproteobacteria	o__Methylococcales	f__Methylomonadaceae	g__Methylobacter_A	s__Methylobacter_A tundripaludum
RS_GCF_000191065.1	840	24	16	5	1	0	1	1	0.0285714	0.0190476	0.00595238	0.00119048	0	0.00119048	0.00119048	3	Intermediate	d__Bacteria	p__Bacteroidota	c__Bacteroidia	o__Bacteroidales	f__Bacteroidaceae	g__Prevotella	s__Prevotella multiformis
RS_GCF_000191405.1	1385	48	15	9	5	0	12	7	0.034657	0.0108303	0.00649819	0.00361011	0	0.00866426	0.00505415	7	Intermediate	d__Bacteria	p__Proteobacteria	c__Gammaproteobacteria	o__Enterobacterales	f__Pasteurellaceae	g__Haemophilus_D	s__Haemophilus_D parainfluenzae
RS_GCF_000191885.1	1155	34	23	5	3	0	0	3	0.0294372	0.0199134	0.004329	0.0025974	0	0	0.0025974	1	Specialist	d__Bacteria	p__Bacteroidota	c__Bacteroidia	o__Bacteroidales	f__Marinilabiliaceae	g__Anaerophaga	s__Anaerophaga thermohalophila
RS_GCF_000192225.1	843	21	11	8	0	0	0	2	0.024911	0.0130486	0.00948992	0	0	0	0.00237248	1	Specialist	d__Bacteria	p__Bacteroidota	c__Bacteroidia	o__Flavobacteriales	f__Flavobacteriaceae	g__Capnocytophaga	s__Capnocytophaga sp000192225
RS_GCF_000192435.1	1542	53	20	18	3	0	0	12	0.0343709	0.0129702	0.0116732	0.00194553	0	0	0.0077821	7	Intermediate	d__Bacteria	p__Actinobacteriota	c__Actinomycetia	o__Mycobacteriales	f__Mycobacteriaceae	g__Gordonia	s__Gordonia neofelifaecis
RS_GCF_000192475.1	1792	63	27	7	7	1	16	5	0.0351562	0.015067	0.00390625	0.00390625	0.000558036	0.00892857	0.00279018	5	Intermediate	d__Bacteria	p__Proteobacteria	c__Alphaproteobacteria	o__Rhodobacterales	f__Rhodobacteraceae	g__Ruegeria	s__Ruegeria conchae
RS_GCF_000192575.1	1683	55	26	12	5	1	3	8	0.0326797	0.0154486	0.00713012	0.00297089	0.000594177	0.00178253	0.00475342	10	Generalist	d__Bacteria	p__Proteobacteria	c__Alphaproteobacteria	o__Sphingomonadales	f__Sphingomonadaceae	g__Novosphingobium	s__Novosphingobium nitrogenifigens
RS_GCF_000192745.1	1853	62	21	10	7	2	14	8	0.0334593	0.011333	0.00539665	0.00377766	0.00107933	0.00755532	0.00431732	6	Intermediate	d__Bacteria	p__Proteobacteria	c__Alphaproteobacteria	o__Rhizobiales	f__Stappiaceae	g__Polymorphum	s__Polymorphum gilvum
RS_GCF_000192865.1	1943	78	28	8	4	3	13	22	0.0401441	0.0144107	0.00411734	0.00205867	0.001544	0.00669068	0.0113227	6	Intermediate	d__Bacteria	p__Proteobacteria	c__Gammaproteobacteria	o__Pseudomonadales	f__Marinomonadaceae	g__Marinomonas	s__Marinomonas mediterranea
RS_GCF_000193205.1	936	15	10	2	0	0	1	2	0.0160256	0.0106838	0.00213675	0	0	0.00106838	0.00213675	5	Intermediate	d__Bacteria	p__Firmicutes	c__Bacilli	o__Lactobacillales	f__Aerococcaceae	g__Aerococcus	s__Aerococcus urinae_A
RS_GCF_000193225.1	1618	71	24	3	13	1	24	6	0.0438813	0.0148331	0.00185414	0.00803461	0.000618047	0.0148331	0.00370828	9	Generalist	d__Bacteria	p__Proteobacteria	c__Gammaproteobacteria	o__Burkholderiales	f__Burkholderiaceae	g__Acidovorax	s__Acidovorax aporrectodeae
RS_GCF_000193495.2	1478	62	18	12	3	0	20	9	0.0419486	0.0121786	0.00811908	0.00202977	0	0.0135318	0.00608931	4	Intermediate	d__Bacteria	p__Proteobacteria	c__Alphaproteobacteria	o__Acetobacterales	f__Acetobacteraceae	g__Acetobacter	s__Acetobacter aceti
RS_GCF_000193635.1	906	17	8	7	2	0	0	0	0.0187638	0.00883002	0.00772627	0.00220751	0	0	0	5	Intermediate	d__Bacteria	p__Firmicutes	c__Bacilli	o__Lactobacillales	f__Lactobacillaceae	g__Weissella	s__Weissella cibaria
RS_GCF_000193735.1	1319	59	17	7	18	0	9	8	0.0447309	0.0128886	0.00530705	0.0136467	0	0.00682335	0.0060652	5	Intermediate	d__Bacteria	p__Proteobacteria	c__Gammaproteobacteria	o__Burkholderiales	f__Neisseriaceae	g__Neisseria	s__Neisseria sicca_E
RS_GCF_000194155.1	1827	65	31	16	4	0	0	14	0.0355774	0.0169677	0.00875753	0.00218938	0	0	0.00766284	4	Intermediate	d__Bacteria	p__Actinobacteriota	c__Actinomycetia	o__Mycobacteriales	f__Pseudonocardiaceae	g__Saccharopolyspora	s__Saccharopolyspora spinosa
RS_GCF_000194605.1	1080	32	19	9	1	0	0	3	0.0296296	0.0175926	0.00833333	0.000925926	0	0	0.00277778	1	Specialist	d__Bacteria	p__Bacteroidota	c__Bacteroidia	o__Flavobacteriales	f__Crocinitomicaceae	g__Fluviicola	s__Fluviicola taffensis
RS_GCF_000194945.1	1122	30	15	9	4	0	0	2	0.026738	0.013369	0.00802139	0.00356506	0	0	0.00178253	7	Intermediate	d__Bacteria	p__Firmicutes	c__Bacilli	o__Lactobacillales	f__Streptococcaceae	g__Streptococcus	s__Streptococcus sanguinis
RS_GCF_000194985.1	700	17	8	6	2	0	0	1	0.0242857	0.0114286	0.00857143	0.00285714	0	0	0.00142857	3	Intermediate	d__Bacteria	p__Firmicutes_C	c__Negativicutes	o__Veillonellales	f__Dialisteraceae	g__Dialister	s__Dialister micraerophilus
RS_GCF_000195085.1	767	17	9	2	3	0	0	3	0.0221643	0.011734	0.00260756	0.00391134	0	0	0.00391134	3	Intermediate	d__Bacteria	p__Proteobacteria	c__Alphaproteobacteria	o__Pelagibacterales	f__Pelagibacteraceae	g__IMCC9063	s__IMCC9063 sp000195085
RS_GCF_000195275.1	931	29	16	4	1	0	6	2	0.0311493	0.0171858	0.00429646	0.00107411	0	0.00644468	0.00214823	1	Specialist	d__Bacteria	p__Spirochaetota	c__Spirochaetia	o__Treponematales	f__Treponemataceae	g__Treponema_D	s__Treponema_D succinifaciens
RS_GCF_000195295.1	1211	20	10	2	2	0	0	6	0.0165153	0.00825764	0.00165153	0.00165153	0	0	0.00495458	2	Intermediate	d__Bacteria	p__Desulfobacterota	c__Desulfobaccia	o__Desulfobaccales	f__Desulfobaccaceae	g__Desulfobacca	s__Desulfobacca acetoxidans
RS_GCF_000195315.1	858	15	10	2	1	0	0	2	0.0174825	0.011655	0.002331	0.0011655	0	0	0.002331	1	Specialist	d__Bacteria	p__Actinobacteriota	c__Coriobacteriia	o__Coriobacteriales	f__Coriobacteriaceae	g__Coriobacterium	s__Coriobacterium glomerans
RS_GCF_000195575.1	1242	27	19	7	1	0	0	0	0.0217391	0.0152979	0.00563607	0.000805153	0	0	0	8	Generalist	d__Bacteria	p__Firmicutes	c__Bacilli	o__Lactobacillales	f__Carnobacteriaceae	g__Carnobacterium_A	s__Carnobacterium_A sp000195575
RS_GCF_000195595.1	1151	39	17	11	3	0	0	8	0.0338836	0.0147698	0.00955691	0.00260643	0	0	0.00695048	5	Intermediate	d__Bacteria	p__Actinobacteriota	c__Actinomycetia	o__Actinomycetales	f__Actinomycetaceae	g__Actinomyces	s__Actinomyces sp000195595
RS_GCF_000195635.1	1151	32	19	9	2	0	0	2	0.0278019	0.0165074	0.00781929	0.00173762	0	0	0.00173762	3	Intermediate	d__Bacteria	p__Bacteroidota	c__Bacteroidia	o__Bacteroidales	f__Bacteroidaceae	g__Bacteroides	s__Bacteroides fluxus
RS_GCF_000195755.1	1370	42	23	8	6	0	0	5	0.0306569	0.0167883	0.00583942	0.00437956	0	0	0.00364964	2	Intermediate	d__Bacteria	p__Desulfobacterota_I	c__Desulfovibrionia	o__Desulfovibrionales	f__Desulfovibrionaceae	g__Nitratidesulfovibrio	s__Nitratidesulfovibrio vulgaris
RS_GCF_000195855.1	906	15	11	2	1	0	0	1	0.0165563	0.0121413	0.00220751	0.00110375	0	0	0.00110375	5	Intermediate	d__Bacteria	p__Actinobacteriota	c__Actinomycetia	o__Mycobacteriales	f__Mycobacteriaceae	g__Mycobacterium	s__Mycobacterium leprae
RS_GCF_000195955.2	1524	41	21	9	3	0	0	8	0.0269029	0.0137795	0.00590551	0.0019685	0	0	0.00524934	6	Intermediate	d__Bacteria	p__Actinobacteriota	c__Actinomycetia	o__Mycobacteriales	f__Mycobacteriaceae	g__Mycobacterium	s__Mycobacterium tuberculosis
RS_GCF_000195975.1	1119	28	13	2	5	0	0	8	0.0250223	0.0116175	0.00178731	0.00446828	0	0	0.00714924	2	Intermediate	d__Bacteria	p__Cyanobacteria	c__Cyanobacteriia	o__PCC-6307	f__Cyanobiaceae	g__Synechococcus_E	s__Synechococcus_E sp000195975
RS_GCF_000196015.1	2295	109	41	22	20	0	20	6	0.0474946	0.0178649	0.00958606	0.0087146	0	0.0087146	0.00261438	7	Intermediate	d__Bacteria	p__Proteobacteria	c__Gammaproteobacteria	o__Burkholderiales	f__Burkholderiaceae	g__Cupriavidus	s__Cupriavidus metallidurans
RS_GCF_000196115.1	1350	60	30	8	6	1	8	7	0.0444444	0.0222222	0.00592593	0.00444444	0.000740741	0.00592593	0.00518519	2	Intermediate	d__Bacteria	p__Planctomycetota	c__Planctomycetia	o__Pirellulales	f__Pirellulaceae	g__Rhodopirellula	s__Rhodopirellula baltica
RS_GCF_000196135.1	1060	32	16	5	2	0	4	5	0.0301887	0.0150943	0.00471698	0.00188679	0	0.00377358	0.00471698	1	Specialist	d__Bacteria	p__Campylobacterota	c__Campylobacteria	o__Campylobacterales	f__Helicobacteraceae	g__Wolinella	s__Wolinella succinogenes
RS_GCF_000196175.1	1198	47	29	8	7	0	0	3	0.0392321	0.024207	0.0066778	0.00584307	0	0	0.00250417	2	Intermediate	d__Bacteria	p__Bdellovibrionota	c__Bdellovibrionia	o__Bdellovibrionales	f__Bdellovibrionaceae	g__Bdellovibrio	s__Bdellovibrio bacteriovorus
RS_GCF_000196235.1	1620	60	32	13	3	0	2	10	0.037037	0.0197531	0.00802469	0.00185185	0	0.00123457	0.00617284	11	Generalist	d__Bacteria	p__Actinobacteriota	c__Actinomycetia	o__Actinomycetales	f__Micrococcaceae	g__Arthrobacter_I	s__Arthrobacter_I sp000196235
RS_GCF_000196255.1	2334	104	33	17	15	3	25	11	0.0445587	0.0141388	0.00728363	0.00642674	0.00128535	0.0107112	0.00471294	5	Intermediate	d__Bacteria	p__Proteobacteria	c__Gammaproteobacteria	o__Enterobacterales	f__Vibrionaceae	g__Photobacterium	s__Photobacterium profundum_A
RS_GCF_000196315.1	1060	29	17	8	0	0	0	4	0.0273585	0.0160377	0.00754717	0	0	0	0.00377358	2	Intermediate	d__Bacteria	p__Bacteroidota	c__Bacteroidia	o__Flavobacteriales	f__Flavobacteriaceae	g__Croceibacter	s__Croceibacter atlanticus
RS_GCF_000196355.1	1407	45	25	5	4	3	4	4	0.0319829	0.0177683	0.00355366	0.00284293	0.0021322	0.00284293	0.00284293	5	Intermediate	d__Bacteria	p__Proteobacteria	c__Gammaproteobacteria	o__Burkholderiales	f__Nitrosomonadaceae	g__Nitrosospira	s__Nitrosospira multiformis
RS_GCF_000196435.1	907	35	10	4	1	0	13	7	0.0385888	0.0110254	0.00441014	0.00110254	0	0.014333	0.00771775	6	Intermediate	d__Bacteria	p__Proteobacteria	c__Alphaproteobacteria	o__Rhizobiales_A	f__Rhizobiaceae_A	g__Bartonella	s__Bartonella tribocorum
RS_GCF_000196455.1	1269	34	22	5	4	0	0	3	0.0267928	0.0173365	0.00394011	0.00315209	0	0	0.00236407	2	Intermediate	d__Bacteria	p__Firmicutes_A	c__Clostridia	o__Peptostreptococcales	f__Filifactoraceae	g__Acetoanaerobium	s__Acetoanaerobium sticklandii
RS_GCF_000196495.1	1941	73	27	13	12	2	16	3	0.0376095	0.0139104	0.00669758	0.00618238	0.0010304	0.00824317	0.0015456	4	Intermediate	d__Bacteria	p__Proteobacteria	c__Gammaproteobacteria	o__Enterobacterales	f__Vibrionaceae	g__Aliivibrio	s__Aliivibrio salmonicida_A
RS_GCF_000196515.1	1292	33	16	3	6	0	0	8	0.0255418	0.0123839	0.00232198	0.00464396	0	0	0.00619195	5	Intermediate	d__Bacteria	p__Cyanobacteria	c__Cyanobacteriia	o__Cyanobacteriales	f__Nostocaceae	g__Trichormus_B	s__Trichormus_B azollae
RS_GCF_000196555.1	874	17	9	5	2	0	0	1	0.0194508	0.0102975	0.00572082	0.00228833	0	0	0.00114416	3	Intermediate	d__Bacteria	p__Actinobacteriota	c__Actinomycetia	o__Actinomycetales	f__Bifidobacteriaceae	g__Bifidobacterium	s__Bifidobacterium longum
RS_GCF_000196615.1	2545	92	35	18	13	2	17	7	0.0361493	0.0137525	0.00707269	0.00510806	0.000785855	0.00667976	0.00275049	12	Generalist	d__Bacteria	p__Proteobacteria	c__Gammaproteobacteria	o__Enterobacterales	f__Enterobacteriaceae	g__Erwinia	s__Erwinia billingiae
RS_GCF_000196735.1	1990	94	48	32	4	1	0	9	0.0472362	0.0241206	0.0160804	0.00201005	0.000502513	0	0.00452261	8	Generalist	d__Bacteria	p__Firmicutes	c__Bacilli	o__Bacillales	f__Bacillaceae	g__Bacillus	s__Bacillus amyloliquefaciens
RS_GCF_000196795.1	1763	79	23	18	19	1	11	7	0.04481	0.0130459	0.0102099	0.0107771	0.000567215	0.00623936	0.0039705	9	Generalist	d__Bacteria	p__Proteobacteria	c__Gammaproteobacteria	o__Pseudomonadales	f__Moraxellaceae	g__Acinetobacter	s__Acinetobacter oleivorans
RS_GCF_000196875.2	2094	94	30	17	15	0	18	14	0.0448902	0.0143266	0.00811843	0.00716332	0	0.00859599	0.00668577	2	Intermediate	d__Bacteria	p__Proteobacteria	c__Gammaproteobacteria	o__Pseudomonadales	f__Halomonadaceae	g__Halomonas	s__Halomonas elongata
RS_GCF_000197735.1	1352	42	16	11	2	0	2	11	0.0310651	0.0118343	0.00813609	0.00147929	0	0.00147929	0.00813609	10	Generalist	d__Bacteria	p__Actinobacteriota	c__Actinomycetia	o__Actinomycetales	f__Micrococcaceae	g__Glutamicibacter	s__Glutamicibacter arilaitensis
RS_GCF_000198775.1	1446	36	13	11	5	1	1	5	0.0248963	0.00899032	0.00760719	0.00345781	0.000691563	0.000691563	0.00345781	7	Intermediate	d__Bacteria	p__Proteobacteria	c__Gammaproteobacteria	o__Burkholderiales	f__Burkholderiaceae	g__Mycetohabitans	s__Mycetohabitans rhizoxinica
RS_GCF_000200595.1	793	24	17	5	0	0	0	2	0.0302648	0.0214376	0.00630517	0	0	0	0.00252207	1	Specialist	d__Bacteria	p__Campylobacterota	c__Campylobacteria	o__Campylobacterales	f__Helicobacteraceae	g__Helicobacter_E	s__Helicobacter_E felis
RS_GCF_000202635.1	1372	46	18	12	4	0	0	12	0.0335277	0.0131195	0.00874636	0.00291545	0	0	0.00874636	12	Generalist	d__Bacteria	p__Actinobacteriota	c__Actinomycetia	o__Actinomycetales	f__Microbacteriaceae	g__Microbacterium	s__Microbacterium testaceum_F
RS_GCF_000202835.1	1770	77	19	14	1	0	35	8	0.0435028	0.0107345	0.0079096	0.000564972	0	0.019774	0.00451977	5	Intermediate	d__Bacteria	p__Proteobacteria	c__Alphaproteobacteria	o__Acetobacterales	f__Acetobacteraceae	g__Acidiphilium	s__Acidiphilium multivorum
RS_GCF_000203915.1	2446	121	45	22	12	4	27	11	0.0494685	0.0183974	0.00899428	0.00490597	0.00163532	0.0110384	0.00449714	9	Generalist	d__Bacteria	p__Proteobacteria	c__Gammaproteobacteria	o__Burkholderiales	f__Burkholderiaceae	g__Burkholderia	s__Burkholderia ambifaria
RS_GCF_000203935.1	2101	100	40	22	20	1	10	7	0.0475964	0.0190386	0.0104712	0.00951928	0.000475964	0.00475964	0.00333175	7	Intermediate	d__Bacteria	p__Proteobacteria	c__Gammaproteobacteria	o__Enterobacterales	f__Shewanellaceae	g__Shewanella	s__Shewanella sp000203935
RS_GCF_000203975.2	1835	67	26	6	9	1	16	9	0.0365123	0.0141689	0.00326975	0.00490463	0.000544959	0.00871935	0.00490463	5	Intermediate	d__Bacteria	p__Proteobacteria	c__Alphaproteobacteria	o__Rhodobacterales	f__Rhodobacteraceae	g__Leisingera	s__Leisingera sp000203975
RS_GCF_000204015.1	1625	74	34	19	3	0	10	8	0.0455385	0.0209231	0.0116923	0.00184615	0	0.00615385	0.00492308	9	Generalist	d__Bacteria	p__Proteobacteria	c__Alphaproteobacteria	o__Caulobacterales	f__Caulobacteraceae	g__Asticcacaulis	s__Asticcacaulis biprosthecium
RS_GCF_000204035.1	1404	65	22	19	7	0	10	7	0.0462963	0.0156695	0.0135328	0.00498575	0	0.00712251	0.00498575	9	Generalist	d__Bacteria	p__Proteobacteria	c__Alphaproteobacteria	o__Caulobacterales	f__Caulobacteraceae	g__Brevundimonas	s__Brevundimonas diminuta
RS_GCF_000204195.1	2041	73	35	15	15	2	0	6	0.0357668	0.0171485	0.00734934	0.00734934	0.000979912	0	0.00293974	11	Generalist	d__Bacteria	p__Proteobacteria	c__Gammaproteobacteria	o__Burkholderiales	f__Burkholderiaceae	g__Acidovorax	s__Acidovorax radicis
RS_GCF_000204565.1	1232	39	27	7	3	0	0	2	0.0316558	0.0219156	0.00568182	0.00243506	0	0	0.00162338	2	Intermediate	d__Bacteria	p__Firmicutes_A	c__Clostridia	o__Clostridiales	f__Clostridiaceae	g__Clostridium_H	s__Clostridium_H botulinum_B
RS_GCF_000204645.1	1935	77	28	17	15	0	10	7	0.0397933	0.0144703	0.00878553	0.00775194	0	0.00516796	0.00361757	10	Generalist	d__Bacteria	p__Proteobacteria	c__Gammaproteobacteria	o__Burkholderiales	f__Burkholderiaceae	g__Alicycliphilus	s__Alicycliphilus denitrificans
RS_GCF_000205025.1	1155	43	16	11	2	0	10	4	0.0372294	0.0138528	0.00952381	0.0017316	0	0.00865801	0.0034632	7	Intermediate	d__Bacteria	p__Proteobacteria	c__Gammaproteobacteria	o__Burkholderiales	f__Burkholderiaceae	g__Parasutterella	s__Parasutterella excrementihominis
RS_GCF_000205165.1	1035	31	18	9	3	0	0	1	0.0299517	0.0173913	0.00869565	0.00289855	0	0	0.000966184	3	Intermediate	d__Bacteria	p__Bacteroidota	c__Bacteroidia	o__Bacteroidales	f__Bacteroidaceae	g__Paraprevotella	s__Paraprevotella xylaniphila
RS_GCF_000208405.1	1214	47	20	10	5	0	5	7	0.038715	0.0164745	0.00823723	0.00411862	0	0.00411862	0.00576606	3	Intermediate	d__Bacteria	p__Firmicutes_C	c__Negativicutes	o__Selenomonadales	f__Selenomonadaceae	g__Selenomonas	s__Selenomonas sputigena
RS_GCF_000209655.1	1764	75	25	14	4	0	25	7	0.042517	0.0141723	0.00793651	0.00226757	0	0.0141723	0.00396825	10	Generalist	d__Bacteria	p__Proteobacteria	c__Gammaproteobacteria	o__Burkholderiales	f__Burkholderiaceae	g__Pusillimonas_C	s__Pusillimonas_C sp000209655
RS_GCF_000210015.1	1212	26	9	8	5	0	1	3	0.0214521	0.00742574	0.00660066	0.00412541	0	0.000825083	0.00247525	5	Intermediate	d__Bacteria	p__Firmicutes_A	c__Clostridia	o__Lachnospirales	f__Lachnospiraceae	g__Blautia_A	s__Blautia_A obeum_B
RS_GCF_000210055.1	937	24	9	6	5	1	1	2	0.0256137	0.00960512	0.00640342	0.00533618	0.00106724	0.00106724	0.00213447	1	Specialist	d__Bacteria	p__Actinobacteriota	c__Coriobacteriia	o__Coriobacteriales	f__Eggerthellaceae	g__Gordonibacter	s__Gordonibacter pamelaeae
RS_GCF_000210095.1	949	22	13	2	5	0	1	1	0.0231823	0.0136986	0.00210748	0.0052687	0	0.00105374	0.00105374	3	Intermediate	d__Bacteria	p__Firmicutes_A	c__Clostridia	o__Oscillospirales	f__Ruminococcaceae	g__Ruminococcus_F	s__Ruminococcus_F champanellensis
RS_GCF_000210575.1	943	26	12	10	2	0	1	1	0.0275716	0.0127253	0.0106045	0.00212089	0	0.00106045	0.00106045	3	Intermediate	d__Bacteria	p__Bacteroidota	c__Bacteroidia	o__Bacteroidales	f__Rikenellaceae	g__Alistipes	s__Alistipes shahii
RS_GCF_000210895.1	1378	33	14	10	3	0	0	6	0.0239478	0.0101597	0.00725689	0.00217707	0	0	0.00435414	8	Generalist	d__Bacteria	p__Proteobacteria	c__Gammaproteobacteria	o__Enterobacterales	f__Pasteurellaceae	g__Haemophilus_D	s__Haemophilus_D parainfluenzae_A
RS_GCF_000210915.2	1059	32	23	6	1	1	0	1	0.0302172	0.0217186	0.00566572	0.000944287	0.000944287	0	0.000944287	2	Intermediate	d__Bacteria	p__Bdellovibrionota	c__Bacteriovoracia	o__Bacteriovoracales	f__Bacteriovoracaceae	g__Halobacteriovorax	s__Halobacteriovorax marinus
RS_GCF_000211415.1	2660	103	32	28	14	2	17	10	0.0387218	0.0120301	0.0105263	0.00526316	0.00075188	0.00639098	0.0037594	12	Generalist	d__Bacteria	p__Proteobacteria	c__Gammaproteobacteria	o__Enterobacterales	f__Enterobacteriaceae	g__Enterobacter	s__Enterobacter mori
RS_GCF_000211815.1	1536	48	27	3	9	0	1	8	0.03125	0.0175781	0.00195312	0.00585938	0	0.000651042	0.00520833	3	Intermediate	d__Bacteria	p__Cyanobacteria	c__Cyanobacteriia	o__Cyanobacteriales	f__Coleofasciculaceae	g__Moorea	s__Moorea producens
RS_GCF_000211835.1	1713	69	29	15	11	0	7	7	0.0402802	0.0169294	0.00875657	0.00642148	0	0.0040864	0.0040864	11	Generalist	d__Bacteria	p__Proteobacteria	c__Gammaproteobacteria	o__Burkholderiales	f__Burkholderiaceae	g__Hylemonella	s__Hylemonella gracilis
RS_GCF_000211855.2	1098	25	16	7	0	0	0	2	0.0227687	0.0145719	0.00637523	0	0	0	0.00182149	3	Intermediate	d__Bacteria	p__Bacteroidota	c__Bacteroidia	o__Flavobacteriales	f__Flavobacteriaceae	g__Lacinutrix	s__Lacinutrix sp000211855
RS_GCF_000212355.1	1114	24	14	7	0	0	0	3	0.021544	0.0125673	0.00628366	0	0	0	0.002693	2	Intermediate	d__Bacteria	p__Bacteroidota	c__Bacteroidia	o__Flavobacteriales	f__Flavobacteriaceae	g__Dokdonia	s__Dokdonia sp000212355
RS_GCF_000212375.1	779	17	11	3	0	0	0	3	0.0218228	0.0141207	0.00385109	0	0	0	0.00385109	1	Specialist	d__Bacteria	p__Bacteroidota	c__Bacteroidia	o__Bacteroidales	f__Porphyromonadaceae	g__Porphyromonas	s__Porphyromonas asaccharolytica
RS_GCF_000212395.1	950	18	12	2	3	0	0	1	0.0189474	0.0126316	0.00210526	0.00315789	0	0	0.00105263	1	Specialist	d__Bacteria	p__Thermodesulfobiota	c__Thermodesulfobiia	o__Thermodesulfobiales	f__Thermodesulfobiaceae	g__Thermodesulfobium	s__Thermodesulfobium narugense
RS_GCF_000212695.1	1478	65	34	16	6	0	0	9	0.0439783	0.0230041	0.0108254	0.00405954	0	0	0.00608931	12	Generalist	d__Bacteria	p__Actinobacteriota	c__Actinomycetia	o__Actinomycetales	f__Cellulomonadaceae	g__Cellulomonas	s__Cellulomonas fimi
RS_GCF_000212735.1	1537	50	36	8	2	0	0	4	0.0325309	0.0234223	0.00520494	0.00130124	0	0	0.00260247	2	Intermediate	d__Bacteria	p__Bacteroidota	c__Bacteroidia	o__Chitinophagales	f__Saprospiraceae	g__Haliscomenobacter	s__Haliscomenobacter hydrossis
RS_GCF_000212815.1	1129	28	13	9	3	0	1	2	0.0248007	0.0115146	0.00797166	0.00265722	0	0.00088574	0.00177148	7	Intermediate	d__Bacteria	p__Firmicutes	c__Bacilli	o__Lactobacillales	f__Streptococcaceae	g__Streptococcus	s__Streptococcus sanguinis_C
RS_GCF_000212855.1	1137	30	15	9	4	0	0	2	0.0263852	0.0131926	0.00791557	0.00351803	0	0	0.00175901	7	Intermediate	d__Bacteria	p__Firmicutes	c__Bacilli	o__Lactobacillales	f__Streptococcaceae	g__Streptococcus	s__Streptococcus sanguinis_A
RS_GCF_000212915.1	1004	24	15	5	2	0	0	2	0.0239044	0.0149402	0.00498008	0.00199203	0	0	0.00199203	4	Intermediate	d__Bacteria	p__Bacteroidota	c__Bacteroidia	o__Bacteroidales	f__Bacteroidaceae	g__Bacteroides_E	s__Bacteroides_E coprosuis
RS_GCF_000213055.1	1789	75	34	23	3	0	0	15	0.0419229	0.019005	0.0128563	0.00167691	0	0	0.00838457	9	Generalist	d__Bacteria	p__Actinobacteriota	c__Actinomycetia	o__Streptomycetales	f__Streptomycetaceae	g__Streptomyces	s__Streptomyces sp000213055
RS_GCF_000213555.1	1213	36	21	7	4	0	0	4	0.0296785	0.0173124	0.00577082	0.00329761	0	0	0.00329761	2	Intermediate	d__Bacteria	p__Bacteroidota	c__Bacteroidia	o__Bacteroidales	f__Dysgonomonadaceae	g__Dysgonomonas	s__Dysgonomonas gadei
RS_GCF_000213575.1	1144	34	21	8	2	0	0	3	0.0297203	0.0183566	0.00699301	0.00174825	0	0	0.00262238	1	Specialist	d__Bacteria	p__Bacteroidota	c__Bacteroidia	o__Bacteroidales	f__Dysgonomonadaceae	g__Dysgonomonas	s__Dysgonomonas mossii
RS_GCF_000213655.1	1887	68	30	11	20	1	0	6	0.036036	0.0158983	0.00582936	0.0105988	0.000529942	0	0.00317965	2	Intermediate	d__Bacteria	p__Proteobacteria	c__Gammaproteobacteria	o__Enterobacterales	f__Alteromonadaceae	g__Alteromonas	s__Alteromonas naphthalenivorans
RS_GCF_000213785.1	835	21	12	4	2	0	1	2	0.0251497	0.0143713	0.00479042	0.00239521	0	0.0011976	0.00239521	1	Specialist	d__Bacteria	p__Aquificota	c__Aquificae	o__Aquificales	f__Hydrogenobaculaceae	g__Hydrogenobaculum	s__Hydrogenobaculum sp000213785
RS_GCF_000213805.1	2258	107	32	15	21	0	27	12	0.0473871	0.0141718	0.00664305	0.00930027	0	0.0119575	0.00531444	13	Generalist	d__Bacteria	p__Proteobacteria	c__Gammaproteobacteria	o__Pseudomonadales	f__Pseudomonadaceae	g__Pseudomonas_E	s__Pseudomonas_E fulva_B
RS_GCF_000213975.1	1245	42	19	9	3	0	5	6	0.0337349	0.015261	0.00722892	0.00240964	0	0.00401606	0.00481928	1	Specialist	d__Bacteria	p__Firmicutes_C	c__Negativicutes	o__Selenomonadales	f__Selenomonadaceae	g__Centipeda	s__Centipeda periodontii
RS_GCF_000214035.2	1834	70	30	17	15	0	2	6	0.0381679	0.0163577	0.00926936	0.00817884	0	0.00109051	0.00327154	10	Generalist	d__Bacteria	p__Proteobacteria	c__Gammaproteobacteria	o__Burkholderiales	f__Rhodocyclaceae	g__Methyloversatilis	s__Methyloversatilis universalis
RS_GCF_000214135.1	1563	59	19	16	18	0	0	6	0.0377479	0.0121561	0.0102367	0.0115163	0	0	0.00383877	10	Generalist	d__Bacteria	p__Proteobacteria	c__Gammaproteobacteria	o__Pseudomonadales	f__Moraxellaceae	g__Acinetobacter	s__Acinetobacter sp000214135
RS_GCF_000214175.1	1610	49	21	12	2	0	1	13	0.0304348	0.0130435	0.00745342	0.00124224	0	0.000621118	0.00807453	6	Intermediate	d__Bacteria	p__Actinobacteriota	c__Actinomycetia	o__Mycobacteriales	f__Mycobacteriaceae	g__Hoyosella	s__Hoyosella subflava
RS_GCF_000214215.1	1880	67	22	8	4	3	14	16	0.0356383	0.0117021	0.00425532	0.00212766	0.00159574	0.00744681	0.00851064	4	Intermediate	d__Bacteria	p__Proteobacteria	c__Gammaproteobacteria	o__Pseudomonadales	f__Marinomonadaceae	g__Marinomonas	s__Marinomonas posidonica
RS_GCF_000214355.1	1150	26	19	3	2	0	0	2	0.0226087	0.0165217	0.0026087	0.00173913	0	0	0.00173913	1	Specialist	d__Bacteria	p__Spirochaetota	c__Spirochaetia	o__Treponematales	f__Termitinemataceae	g__Treponema_H	s__Treponema_H azotonutricium
RS_GCF_000214375.1	1186	24	15	2	2	1	0	4	0.0202361	0.0126476	0.00168634	0.00168634	0.00084317	0	0.00337268	2	Intermediate	d__Bacteria	p__Spirochaetota	c__Spirochaetia	o__Treponematales	f__Termitinemataceae	g__Termitinema	s__Termitinema primitia
RS_GCF_000214475.1	676	14	11	2	0	0	0	1	0.0207101	0.0162722	0.00295858	0	0	0	0.00147929	1	Specialist	d__Bacteria	p__Firmicutes_A	c__Clostridia	o__Tissierellales	f__Peptoniphilaceae	g__Parvimonas	s__Parvimonas sp000214475
RS_GCF_000214495.1	866	21	11	5	2	0	1	2	0.0242494	0.0127021	0.00577367	0.00230947	0	0.00115473	0.00230947	2	Intermediate	d__Bacteria	p__Firmicutes_C	c__Negativicutes	o__Veillonellales	f__Megasphaeraceae	g__Megasphaera	s__Megasphaera lornae
RS_GCF_000214595.1	1643	66	27	12	17	0	3	7	0.0401704	0.0164334	0.00730371	0.0103469	0	0.00182593	0.0042605	2	Intermediate	d__Bacteria	p__Proteobacteria	c__Gammaproteobacteria	o__Nitrosococcales	f__Methylophagaceae	g__Methylophaga	s__Methylophaga aminisulfidivorans
RS_GCF_000214665.1	1804	81	29	7	22	0	15	8	0.0449002	0.0160754	0.00388027	0.0121951	0	0.00831486	0.00443459	3	Intermediate	d__Bacteria	p__Proteobacteria	c__Gammaproteobacteria	o__Methylococcales	f__Methylomonadaceae	g__Methylomonas	s__Methylomonas methanica_B
RS_GCF_000214825.1	1121	18	10	2	3	0	0	3	0.0160571	0.00892061	0.00178412	0.00267618	0	0	0.00267618	6	Intermediate	d__Bacteria	p__Proteobacteria	c__Gammaproteobacteria	o__Thiomicrospirales	f__Thiomicrospiraceae	g__Thiomicrospira	s__Thiomicrospira cyclica
RS_GCF_000215085.1	1590	45	17	14	9	0	1	4	0.0283019	0.0106918	0.00880503	0.00566038	0	0.000628931	0.00251572	1	Specialist	d__Bacteria	p__Firmicutes_B	c__Desulfotomaculia	o__Desulfotomaculales	f__Desulfotomaculaceae	g__Desulfotomaculum	s__Desulfotomaculum ruminis
RS_GCF_000215105.1	1335	50	25	14	2	0	0	9	0.0374532	0.0187266	0.0104869	0.00149813	0	0	0.00674157	9	Generalist	d__Bacteria	p__Actinobacteriota	c__Actinomycetia	o__Actinomycetales	f__Cellulomonadaceae	g__Isoptericola	s__Isoptericola variabilis_A
RS_GCF_000215385.1	918	19	10	6	3	0	0	0	0.0206972	0.0108932	0.00653595	0.00326797	0	0	0	8	Generalist	d__Bacteria	p__Firmicutes	c__Bacilli	o__Lactobacillales	f__Streptococcaceae	g__Streptococcus	s__Streptococcus infantis_B
RS_GCF_000215705.1	1779	54	25	7	16	2	0	4	0.0303541	0.0140528	0.00393479	0.00899382	0.00112423	0	0.00224845	11	Generalist	d__Bacteria	p__Proteobacteria	c__Gammaproteobacteria	o__Burkholderiales	f__Burkholderiaceae	g__Ramlibacter	s__Ramlibacter tataouinensis
RS_GCF_000215745.1	2838	104	34	28	15	2	16	9	0.0366455	0.0119803	0.0098661	0.00528541	0.000704722	0.00563777	0.00317125	12	Generalist	d__Bacteria	p__Proteobacteria	c__Gammaproteobacteria	o__Enterobacterales	f__Enterobacteriaceae	g__Klebsiella	s__Klebsiella aerogenes
RS_GCF_000215935.2	1160	30	19	5	1	1	0	4	0.0258621	0.0163793	0.00431034	0.000862069	0.000862069	0	0.00344828	1	Specialist	d__Bacteria	p__Firmicutes	c__Bacilli	o__Haloplasmatales	f__Haloplasmataceae	g__Haloplasma	s__Haloplasma contractile
RS_GCF_000215955.2	1690	61	24	11	14	3	0	9	0.0360947	0.0142012	0.00650888	0.00828402	0.00177515	0	0.00532544	1	Specialist	d__Bacteria	p__Proteobacteria	c__Gammaproteobacteria	o__Nevskiales	f__Salinisphaeraceae	g__Salinisphaera	s__Salinisphaera shabanensis
RS_GCF_000215975.1	964	24	14	4	5	0	0	1	0.0248963	0.0145228	0.00414938	0.00518672	0	0	0.00103734	2	Intermediate	d__Bacteria	p__Desulfobacterota	c__Thermodesulfobacteria	o__Thermodesulfobacteriales	f__Thermodesulfobacteriaceae	g__Thermodesulfobacterium	s__Thermodesulfobacterium geofontis
RS_GCF_000217935.1	1837	64	33	10	16	0	0	5	0.0348394	0.0179641	0.00544366	0.00870985	0	0	0.00272183	3	Intermediate	d__Bacteria	p__Proteobacteria	c__Gammaproteobacteria	o__Enterobacterales	f__Alteromonadaceae	g__Pararheinheimera	s__Pararheinheimera sp000217935
RS_GCF_000217955.3	2495	127	41	20	22	2	33	9	0.0509018	0.0164329	0.00801603	0.00881764	0.000801603	0.0132265	0.00360721	13	Generalist	d__Bacteria	p__Proteobacteria	c__Gammaproteobacteria	o__Pseudomonadales	f__Pseudomonadaceae	g__Pseudomonas_E	s__Pseudomonas_E fluorescens_AQ
RS_GCF_000218235.1	909	25	20	4	0	0	0	1	0.0275028	0.0220022	0.00440044	0	0	0	0.00110011	1	Specialist	d__Bacteria	p__Bacteroidota	c__Bacteroidia	o__Bacteroidales	f__Bacteroidaceae	g__Prevotella	s__Prevotella multisaccharivorax
RS_GCF_000218485.1	1033	27	19	4	0	0	1	3	0.0261375	0.018393	0.00387222	0	0	0.000968054	0.00290416	3	Intermediate	d__Bacteria	p__Bacteroidota	c__Bacteroidia	o__Flavobacteriales	f__Flavobacteriaceae	g__Aquimarina	s__Aquimarina agarivorans
RS_GCF_000218545.1	1333	58	28	14	7	0	0	9	0.0435109	0.0210053	0.0105026	0.00525131	0	0	0.00675169	12	Generalist	d__Bacteria	p__Actinobacteriota	c__Actinomycetia	o__Actinomycetales	f__Cellulomonadaceae	g__Cellulomonas	s__Cellulomonas gilvus
RS_GCF_000218565.1	1617	71	23	14	4	1	22	7	0.0439085	0.0142239	0.00865801	0.00247372	0.000618429	0.0136054	0.004329	9	Generalist	d__Bacteria	p__Proteobacteria	c__Alphaproteobacteria	o__Rhizobiales	f__Xanthobacteraceae	g__Afipia	s__Afipia carboxidovorans
RS_GCF_000218785.1	1421	35	24	6	3	0	0	2	0.0246305	0.0168895	0.00422238	0.00211119	0	0	0.00140746	4	Intermediate	d__Bacteria	p__Proteobacteria	c__Gammaproteobacteria	o__Enterobacterales	f__Alteromonadaceae	g__Aliidiomarina	s__Aliidiomarina sp000218785
RS_GCF_000218875.1	1090	43	19	10	7	0	0	7	0.0394495	0.0174312	0.00917431	0.00642202	0	0	0.00642202	11	Generalist	d__Bacteria	p__Proteobacteria	c__Alphaproteobacteria	o__Sphingomonadales	f__Sphingomonadaceae	g__Zymomonas	s__Zymomonas pomaceae
RS_GCF_000218895.1	1483	46	28	11	1	0	2	4	0.0310182	0.0188806	0.0074174	0.000674309	0	0.00134862	0.00269724	1	Specialist	d__Bacteria	p__Bacteroidota	c__Bacteroidia	o__Cytophagales	f__Spirosomaceae	g__Runella	s__Runella slithyformis
RS_GCF_000219125.1	1715	49	24	14	6	0	1	4	0.0285714	0.0139942	0.00816327	0.00349854	0	0.00058309	0.00233236	3	Intermediate	d__Bacteria	p__Firmicutes_C	c__Negativicutes	o__Sporomusales_A	f__Acetonemaceae	g__Acetonema	s__Acetonema longum
RS_GCF_000219175.1	389	3	2	0	0	0	0	1	0.00771208	0.00514139	0	0	0	0	0.00257069	7	Intermediate	d__Bacteria	p__Proteobacteria	c__Gammaproteobacteria	o__Enterobacterales	f__Enterobacteriaceae	g__Moranella	s__Moranella endobia
RS_GCF_000219215.1	2448	99	40	21	19	3	8	8	0.0404412	0.0163399	0.00857843	0.00776144	0.00122549	0.00326797	0.00326797	10	Generalist	d__Bacteria	p__Proteobacteria	c__Gammaproteobacteria	o__Burkholderiales	f__Burkholderiaceae	g__Cupriavidus	s__Cupriavidus necator
RS_GCF_000219535.2	1877	72	35	17	4	1	0	15	0.0383591	0.0186468	0.00905701	0.00213106	0.000532765	0	0.00799148	3	Intermediate	d__Bacteria	p__Firmicutes	c__Bacilli	o__Brevibacillales	f__Brevibacillaceae	g__Brevibacillus_B	s__Brevibacillus_B halotolerans
RS_GCF_000219565.1	2009	86	28	12	26	0	13	7	0.0428074	0.0139373	0.00597312	0.0129418	0	0.00647088	0.00348432	3	Intermediate	d__Bacteria	p__Proteobacteria	c__Gammaproteobacteria	o__Pseudomonadales	f__Halomonadaceae	g__Halomonas	s__Halomonas sp000219565
RS_GCF_000219605.1	2183	89	36	18	18	0	10	7	0.0407696	0.0164911	0.00824553	0.00824553	0	0.00458085	0.0032066	12	Generalist	d__Bacteria	p__Proteobacteria	c__Gammaproteobacteria	o__Pseudomonadales	f__Pseudomonadaceae	g__Pseudomonas_A	s__Pseudomonas_A stutzeri
RS_GCF_000219725.1	1193	32	25	5	1	0	0	1	0.0268231	0.0209556	0.00419111	0.000838223	0	0	0.000838223	3	Intermediate	d__Bacteria	p__Spirochaetota	c__Spirochaetia	o__Treponematales	f__Termitinemataceae	g__Treponema_G	s__Treponema_G caldarium
RS_GCF_000219875.1	1386	43	25	10	4	0	0	4	0.0310245	0.0180375	0.00721501	0.002886	0	0	0.002886	2	Intermediate	d__Bacteria	p__Firmicutes	c__Bacilli	o__Alicyclobacillales	f__Alicyclobacillaceae	g__Alicyclobacillus	s__Alicyclobacillus acidocaldarius_A
RS_GCF_000219915.2	1365	72	18	11	8	0	19	16	0.0527473	0.0131868	0.00805861	0.00586081	0	0.0139194	0.0117216	6	Intermediate	d__Bacteria	p__Proteobacteria	c__Gammaproteobacteria	o__Burkholderiales	f__Burkholderiaceae	g__Advenella	s__Advenella kashmirensis
RS_GCF_000220045.1	1024	28	12	7	3	0	1	5	0.0273438	0.0117188	0.00683594	0.00292969	0	0.000976562	0.00488281	7	Intermediate	d__Bacteria	p__Firmicutes	c__Bacilli	o__Lactobacillales	f__Streptococcaceae	g__Streptococcus	s__Streptococcus mitis_AP
RS_GCF_000220065.1	949	24	12	8	3	1	0	0	0.0252898	0.0126449	0.00842993	0.00316122	0.00105374	0	0	8	Generalist	d__Bacteria	p__Firmicutes	c__Bacilli	o__Lactobacillales	f__Streptococcaceae	g__Streptococcus	s__Streptococcus sp000220065
RS_GCF_000220085.1	994	22	11	6	2	0	2	1	0.0221328	0.0110664	0.00603622	0.00201207	0	0.00201207	0.00100604	7	Intermediate	d__Bacteria	p__Firmicutes	c__Bacilli	o__Lactobacillales	f__Streptococcaceae	g__Streptococcus	s__Streptococcus mitis_K
RS_GCF_000220235.1	812	18	14	3	0	0	0	1	0.0221675	0.0172414	0.00369458	0	0	0	0.00123153	3	Intermediate	d__Bacteria	p__Bacteroidota	c__Bacteroidia	o__Bacteroidales	f__Bacteroidaceae	g__Prevotella	s__Prevotella nigrescens
RS_GCF_000220255.1	818	21	16	4	0	0	0	1	0.0256724	0.0195599	0.00488998	0	0	0	0.00122249	2	Intermediate	d__Bacteria	p__Bacteroidota	c__Bacteroidia	o__Bacteroidales	f__Bacteroidaceae	g__Prevotella	s__Prevotella pallens
RS_GCF_000220335.1	1633	51	23	19	3	0	0	6	0.0312309	0.0140845	0.011635	0.00183711	0	0	0.00367422	9	Generalist	d__Bacteria	p__Firmicutes	c__Bacilli	o__Bacillales_A	f__Planococcaceae	g__Sporosarcina	s__Sporosarcina newyorkensis
RS_GCF_000220505.1	1655	58	27	9	19	0	0	3	0.0350453	0.0163142	0.00543807	0.0114804	0	0	0.00181269	5	Intermediate	d__Bacteria	p__Proteobacteria	c__Gammaproteobacteria	o__Pseudomonadales	f__Cellvibrionaceae	g__Microbulbifer	s__Microbulbifer agarilyticus_B
RS_GCF_000220525.1	1051	20	11	5	1	0	0	3	0.0190295	0.0104662	0.00475737	0.000951475	0	0	0.00285442	2	Intermediate	d__Bacteria	p__Bacteroidota	c__Bacteroidia	o__Flavobacteriales	f__Flavobacteriaceae	g__Ochrovirga	s__Ochrovirga pacifica
RS_GCF_000220565.1	1723	64	25	8	7	0	12	12	0.0371445	0.0145096	0.00464306	0.00406268	0	0.0069646	0.0069646	5	Intermediate	d__Bacteria	p__Proteobacteria	c__Alphaproteobacteria	o__Rhodobacterales	f__Rhodobacteraceae	g__Pseudooceanicola	s__Pseudooceanicola sp000220565
RS_GCF_000220705.2	1776	75	38	21	3	1	0	12	0.0422297	0.0213964	0.0118243	0.00168919	0.000563063	0	0.00675676	9	Generalist	d__Bacteria	p__Actinobacteriota	c__Actinomycetia	o__Streptomycetales	f__Streptomycetaceae	g__Streptomyces	s__Streptomyces xinghaiensis
RS_GCF_000220835.1	1070	27	13	8	3	0	1	2	0.0252336	0.0121495	0.00747664	0.00280374	0	0.000934579	0.00186916	2	Intermediate	d__Bacteria	p__Actinobacteriota	c__Actinomycetia	o__Actinomycetales	f__Actinomycetaceae	g__Actinomyces	s__Actinomyces sp000220835
RS_GCF_000220945.1	2043	89	52	19	3	1	1	13	0.0435634	0.0254528	0.00930005	0.00146843	0.000489476	0.000489476	0.00636319	8	Generalist	d__Bacteria	p__Actinobacteriota	c__Actinomycetia	o__Mycobacteriales	f__Pseudonocardiaceae	g__Amycolatopsis	s__Amycolatopsis mediterranei
RS_GCF_000220985.1	1193	29	12	7	1	0	0	9	0.0243085	0.0100587	0.00586756	0.000838223	0	0	0.00754401	8	Generalist	d__Bacteria	p__Actinobacteriota	c__Actinomycetia	o__Actinomycetales	f__Micrococcaceae	g__Nesterenkonia	s__Nesterenkonia sp000220985
RS_GCF_000221045.1	2074	97	41	15	18	4	12	7	0.0467695	0.0197686	0.0072324	0.00867888	0.00192864	0.00578592	0.00337512	11	Generalist	d__Bacteria	p__Proteobacteria	c__Gammaproteobacteria	o__Burkholderiales	f__Burkholderiaceae	g__Collimonas	s__Collimonas fungivorans_A
RS_GCF_000222025.1	1275	25	13	7	3	0	0	2	0.0196078	0.0101961	0.0054902	0.00235294	0	0	0.00156863	4	Intermediate	d__Bacteria	p__Proteobacteria	c__Gammaproteobacteria	o__Enterobacterales	f__Pasteurellaceae	g__Haemophilus	s__Haemophilus haemolyticus_G
RS_GCF_000222485.1	1348	39	24	8	2	0	1	4	0.0289318	0.0178042	0.00593472	0.00148368	0	0.00074184	0.00296736	3	Intermediate	d__Bacteria	p__Bacteroidota	c__Bacteroidia	o__Cytophagales	f__Cyclobacteriaceae	g__Cyclobacterium	s__Cyclobacterium marinum
RS_GCF_000222585.1	2099	92	28	13	15	4	25	7	0.0438304	0.0133397	0.00619343	0.00714626	0.00190567	0.0119104	0.00333492	7	Intermediate	d__Bacteria	p__Proteobacteria	c__Gammaproteobacteria	o__Enterobacterales	f__Vibrionaceae	g__Vibrio	s__Vibrio scophthalmi
RS_GCF_000222605.1	2040	83	28	14	15	6	16	4	0.0406863	0.0137255	0.00686275	0.00735294	0.00294118	0.00784314	0.00196078	4	Intermediate	d__Bacteria	p__Proteobacteria	c__Gammaproteobacteria	o__Enterobacterales	f__Vibrionaceae	g__Vibrio	s__Vibrio ichthyoenteri
RS_GCF_000222685.1	2354	104	34	14	16	5	22	13	0.0441801	0.0144435	0.00594732	0.00679694	0.00212404	0.00934579	0.00552251	6	Intermediate	d__Bacteria	p__Proteobacteria	c__Gammaproteobacteria	o__Enterobacterales	f__Vibrionaceae	g__Vibrio	s__Vibrio nigripulchritudo
RS_GCF_000222705.1	1023	29	13	7	3	0	1	5	0.028348	0.0127077	0.00684262	0.00293255	0	0.000977517	0.00488759	7	Intermediate	d__Bacteria	p__Firmicutes	c__Bacilli	o__Lactobacillales	f__Streptococcaceae	g__Streptococcus	s__Streptococcus mitis_AY
RS_GCF_000222765.1	1006	25	12	8	3	0	1	1	0.0248509	0.0119284	0.00795229	0.00298211	0	0.000994036	0.000994036	7	Intermediate	d__Bacteria	p__Firmicutes	c__Bacilli	o__Lactobacillales	f__Streptococcaceae	g__Streptococcus	s__Streptococcus cristatus
RS_GCF_000222785.1	1009	27	14	8	3	0	1	1	0.0267592	0.0138751	0.00792864	0.00297324	0	0.00099108	0.00099108	7	Intermediate	d__Bacteria	p__Firmicutes	c__Bacilli	o__Lactobacillales	f__Streptococcaceae	g__Streptococcus	s__Streptococcus mitis_N
RS_GCF_000223315.1	628	16	12	2	1	0	0	1	0.0254777	0.0191083	0.00318471	0.00159236	0	0	0.00159236	2	Intermediate	d__Bacteria	p__Firmicutes_A	c__Clostridia	o__Tissierellales	f__Peptoniphilaceae	g__Parvimonas	s__Parvimonas sp000223315
RS_GCF_000223335.1	897	17	10	5	2	0	0	0	0.0189521	0.0111483	0.00557414	0.00222965	0	0	0	8	Generalist	d__Bacteria	p__Firmicutes	c__Bacilli	o__Lactobacillales	f__Streptococcaceae	g__Streptococcus	s__Streptococcus infantis_H
RS_GCF_000223375.1	1424	56	20	8	5	0	10	13	0.0393258	0.0140449	0.00561798	0.00351124	0	0.00702247	0.00912921	6	Intermediate	d__Bacteria	p__Proteobacteria	c__Alphaproteobacteria	o__Rhodobacterales	f__Rhodobacteraceae	g__Ketogulonicigenium	s__Ketogulonicigenium vulgare
RS_GCF_000223985.1	1863	54	22	5	16	1	0	10	0.0289855	0.0118089	0.00268384	0.0085883	0.000536769	0	0.00536769	3	Intermediate	d__Bacteria	p__Proteobacteria	c__Gammaproteobacteria	o__Chromatiales	f__Chromatiaceae	g__Thiocapsa	s__Thiocapsa marina
RS_GCF_000224005.2	1727	58	22	7	19	0	2	8	0.0335843	0.0127389	0.00405327	0.0110017	0	0.00115808	0.00463231	3	Intermediate	d__Bacteria	p__Proteobacteria	c__Gammaproteobacteria	o__Chromatiales	f__Chromatiaceae	g__Marichromatium	s__Marichromatium purpuratum
RS_GCF_000224065.1	1945	95	30	16	21	0	17	11	0.0488432	0.0154242	0.00822622	0.0107969	0	0.00874036	0.00565553	4	Intermediate	d__Bacteria	p__Proteobacteria	c__Gammaproteobacteria	o__Chromatiales	f__Chromatiaceae	g__Imhoffiella	s__Imhoffiella drewsii
RS_GCF_000224085.1	1179	37	21	11	0	0	1	4	0.0313825	0.0178117	0.00932994	0	0	0.000848176	0.00339271	2	Intermediate	d__Bacteria	p__Bacteroidota	c__Bacteroidia	o__Flavobacteriales	f__Flavobacteriaceae	g__Muricauda	s__Muricauda ruestringensis
RS_GCF_000224105.1	355	2	2	0	0	0	0	0	0.0056338	0.0056338	0	0	0	0	0	1	Specialist	d__Bacteria	p__Firmicutes	c__Bacilli	o__Mycoplasmatales	f__Mycoplasmataceae	g__Mycoplasma	s__Mycoplasma putrefaciens
RS_GCF_000224335.1	1076	24	12	8	0	0	0	4	0.0223048	0.0111524	0.00743494	0	0	0	0.00371747	2	Intermediate	d__Bacteria	p__Bacteroidota	c__Bacteroidia	o__Flavobacteriales	f__Flavobacteriaceae	g__Algorimicrobium	s__Algorimicrobium argentinense
RS_GCF_000224415.1	1264	34	17	7	2	0	0	8	0.0268987	0.0134494	0.00553797	0.00158228	0	0	0.00632911	11	Generalist	d__Bacteria	p__Actinobacteriota	c__Actinomycetia	o__Actinomycetales	f__Micrococcaceae	g__Citricoccus	s__Citricoccus sp000224415
RS_GCF_000224515.1	1685	47	19	16	8	0	1	3	0.0278932	0.011276	0.00949555	0.00474777	0	0.000593472	0.00178042	4	Intermediate	d__Bacteria	p__Firmicutes_B	c__Desulfitobacteriia	o__Desulfitobacteriales	f__Desulfitobacteriaceae	g__Desulfosporosinus	s__Desulfosporosinus sp000224515
RS_GCF_000224785.1	1642	60	25	19	3	1	1	11	0.0365408	0.0152253	0.0115713	0.00182704	0.000609013	0.000609013	0.00669915	5	Intermediate	d__Bacteria	p__Firmicutes	c__Bacilli	o__Bacillales_D	f__Amphibacillaceae	g__Lentibacillus	s__Lentibacillus jeotgali
RS_GCF_000225005.1	1619	72	28	5	20	1	10	8	0.0444719	0.0172946	0.00308833	0.0123533	0.000617665	0.00617665	0.00494132	3	Intermediate	d__Bacteria	p__Proteobacteria	c__Gammaproteobacteria	o__Ectothiorhodospirales	f__Ectothiorhodospiraceae	g__Ectothiorhodospira	s__Ectothiorhodospira sp000225005
RS_GCF_000225345.1	1236	33	18	9	2	0	1	3	0.026699	0.0145631	0.00728155	0.00161812	0	0.000809061	0.00242718	4	Intermediate	d__Bacteria	p__Firmicutes_A	c__Clostridia	o__Lachnospirales	f__Lachnospiraceae	g__Roseburia	s__Roseburia hominis
RS_GCF_000225445.1	503	9	7	1	0	0	0	1	0.0178926	0.0139165	0.00198807	0	0	0	0.00198807	3	Intermediate	d__Bacteria	p__Proteobacteria	c__Gammaproteobacteria	o__Enterobacterales_A	f__Enterobacteriaceae_A	g__Buchnera	s__Buchnera aphidicola_A
RS_GCF_000225465.1	470	10	8	1	0	0	0	1	0.0212766	0.0170213	0.00212766	0	0	0	0.00212766	2	Intermediate	d__Bacteria	p__Proteobacteria	c__Gammaproteobacteria	o__Enterobacterales_A	f__Enterobacteriaceae_A	g__Buchnera	s__Buchnera aphidicola_B
RS_GCF_000225505.1	1655	62	26	21	4	0	0	11	0.0374622	0.01571	0.0126888	0.00241692	0	0	0.00664653	7	Intermediate	d__Bacteria	p__Actinobacteriota	c__Actinomycetia	o__Mycobacteriales	f__Mycobacteriaceae	g__Gordonia	s__Gordonia alkanivorans
RS_GCF_000225525.1	1859	76	37	20	4	0	1	14	0.0408822	0.0199032	0.0107585	0.00215169	0	0.000537924	0.00753093	10	Generalist	d__Bacteria	p__Actinobacteriota	c__Actinomycetia	o__Streptomycetales	f__Streptomycetaceae	g__Streptomyces	s__Streptomyces zinciresistens
RS_GCF_000225705.1	1000	17	8	3	2	0	0	4	0.017	0.008	0.003	0.002	0	0	0.004	1	Specialist	d__Bacteria	p__Actinobacteriota	c__Coriobacteriia	o__Coriobacteriales	f__Coriobacteriaceae	g__Collinsella	s__Collinsella tanakaei
RS_GCF_000225825.1	1260	39	15	10	3	0	0	11	0.0309524	0.0119048	0.00793651	0.00238095	0	0	0.00873016	11	Generalist	d__Bacteria	p__Actinobacteriota	c__Actinomycetia	o__Actinomycetales	f__Dermabacteraceae	g__Brachybacterium	s__Brachybacterium squillarum
RS_GCF_000226215.1	1294	49	20	15	1	0	0	13	0.0378671	0.015456	0.011592	0.000772798	0	0	0.0100464	6	Intermediate	d__Bacteria	p__Actinobacteriota	c__Actinomycetia	o__Mycobacteriales	f__Mycobacteriaceae	g__Dietzia	s__Dietzia alimentaria
RS_GCF_000226255.1	1435	42	22	8	6	0	1	5	0.0292683	0.015331	0.00557491	0.00418118	0	0.000696864	0.00348432	2	Intermediate	d__Bacteria	p__Desulfobacterota_I	c__Desulfovibrionia	o__Desulfovibrionales	f__Desulfovibrionaceae	g__Cupidesulfovibrio	s__Cupidesulfovibrio sp000226255
RS_GCF_000226565.1	1728	61	33	6	18	0	0	4	0.0353009	0.0190972	0.00347222	0.0104167	0	0	0.00231481	2	Intermediate	d__Bacteria	p__Proteobacteria	c__Gammaproteobacteria	o__Enterobacterales	f__Alteromonadaceae	g__Glaciecola	s__Glaciecola nitratireducens
RS_GCF_000226875.1	1260	42	16	10	15	0	0	1	0.0333333	0.0126984	0.00793651	0.0119048	0	0	0.000793651	6	Intermediate	d__Bacteria	p__Proteobacteria	c__Gammaproteobacteria	o__Burkholderiales	f__Neisseriaceae	g__Eikenella	s__Eikenella shayeganii
RS_GCF_000226955.1	1604	62	30	10	6	0	8	8	0.0386534	0.0187032	0.00623441	0.00374065	0	0.00498753	0.00498753	10	Generalist	d__Bacteria	p__Proteobacteria	c__Alphaproteobacteria	o__Sphingomonadales	f__Sphingomonadaceae	g__Sphingomonas	s__Sphingomonas elodea_A
RS_GCF_000227295.1	1158	27	16	4	1	0	0	6	0.0233161	0.0138169	0.00345423	0.000863558	0	0	0.00518135	6	Intermediate	d__Bacteria	p__Actinobacteriota	c__Actinomycetia	o__Propionibacteriales	f__Propionibacteriaceae	g__Cutibacterium	s__Cutibacterium avidum
RS_GCF_000227465.1	1999	95	47	32	2	1	0	13	0.0475238	0.0235118	0.016008	0.0010005	0.00050025	0	0.00650325	8	Generalist	d__Bacteria	p__Firmicutes	c__Bacilli	o__Bacillales	f__Bacillaceae	g__Bacillus	s__Bacillus spizizenii
RS_GCF_000227585.1	800	36	12	0	6	0	12	6	0.045	0.015	0	0.0075	0	0.015	0.0075	2	Intermediate	d__Bacteria	p__Proteobacteria	c__Gammaproteobacteria	o__Burkholderiales	f__Burkholderiaceae	g__Glomeribacter	s__Glomeribacter gigasporarum_B
RS_GCF_000227665.2	1211	32	22	3	4	0	0	3	0.0264244	0.0181668	0.00247729	0.00330306	0	0	0.00247729	6	Intermediate	d__Bacteria	p__Proteobacteria	c__Gammaproteobacteria	o__Thiomicrospirales	f__Thiomicrospiraceae	g__Thiomicrospira	s__Thiomicrospira aerophila
RS_GCF_000227685.2	1628	45	20	5	16	1	0	3	0.0276413	0.012285	0.00307125	0.00982801	0.000614251	0	0.00184275	2	Intermediate	d__Bacteria	p__Proteobacteria	c__Gammaproteobacteria	o__Ectothiorhodospirales	f__Thioalkalivibrionaceae	g__Thioalkalivibrio_B	s__Thioalkalivibrio_B paradoxus
RS_GCF_000227745.2	1842	88	30	14	18	0	17	9	0.0477742	0.0162866	0.00760043	0.00977199	0	0.0092291	0.00488599	2	Intermediate	d__Bacteria	p__Proteobacteria	c__Gammaproteobacteria	o__Chromatiales	f__Chromatiaceae	g__Chromatium	s__Chromatium violascens
RS_GCF_000227765.1	1359	68	19	6	23	0	18	2	0.0500368	0.0139809	0.00441501	0.0169242	0	0.013245	0.00147167	7	Intermediate	d__Bacteria	p__Proteobacteria	c__Gammaproteobacteria	o__Burkholderiales	f__Neisseriaceae	g__Neisseria	s__Neisseria wadsworthii
RS_GCF_000228725.2	1714	70	24	13	23	0	2	8	0.0408401	0.0140023	0.0075846	0.0134189	0	0.00116686	0.00466744	3	Intermediate	d__Bacteria	p__Proteobacteria	c__Gammaproteobacteria	o__Chromatiales	f__Chromatiaceae	g__Thiorhodovibrio	s__Thiorhodovibrio sp000228725
RS_GCF_000230555.1	1647	74	25	15	3	1	13	17	0.0449302	0.0151791	0.00910747	0.00182149	0.000607165	0.00789314	0.0103218	7	Intermediate	d__Bacteria	p__Proteobacteria	c__Alphaproteobacteria	o__Rhizobiales	f__Devosiaceae	g__Pelagibacterium	s__Pelagibacterium halotolerans
RS_GCF_000230675.1	1142	21	11	1	1	0	0	8	0.0183888	0.00963222	0.000875657	0.000875657	0	0	0.00700525	2	Intermediate	d__Bacteria	p__Cyanobacteria	c__Cyanobacteriia	o__PCC-6307	f__Cyanobiaceae	g__Synechococcus_C	s__Synechococcus_C sp000230675
RS_GCF_000230695.2	1723	70	32	16	16	0	0	6	0.0406268	0.0185723	0.00928613	0.00928613	0	0	0.0034823	11	Generalist	d__Bacteria	p__Proteobacteria	c__Gammaproteobacteria	o__Xanthomonadales	f__Rhodanobacteraceae	g__Rhodanobacter	s__Rhodanobacter denitrificans
RS_GCF_000230835.1	1742	65	31	19	7	1	0	7	0.0373134	0.0177956	0.010907	0.00401837	0.000574053	0	0.00401837	5	Intermediate	d__Bacteria	p__Firmicutes_A	c__Clostridia	o__Clostridiales	f__Clostridiaceae	g__Clostridium	s__Clostridium sp000230835
RS_GCF_000230895.2	1760	56	22	20	4	0	0	10	0.0318182	0.0125	0.0113636	0.00227273	0	0	0.00568182	8	Generalist	d__Bacteria	p__Actinobacteriota	c__Actinomycetia	o__Mycobacteriales	f__Mycobacteriaceae	g__Mycobacterium	s__Mycobacterium rhodesiae_A
RS_GCF_000230975.2	1552	48	20	9	2	0	12	5	0.0309278	0.0128866	0.00579897	0.00128866	0	0.00773196	0.00322165	5	Intermediate	d__Bacteria	p__Proteobacteria	c__Alphaproteobacteria	o__Rhizobiales	f__Hyphomicrobiaceae	g__Hyphomicrobium	s__Hyphomicrobium denitrificans_A
RS_GCF_000230995.2	2137	79	26	13	9	3	22	6	0.0369677	0.0121666	0.00608329	0.00421151	0.00140384	0.0102948	0.00280767	8	Generalist	d__Bacteria	p__Proteobacteria	c__Alphaproteobacteria	o__Rhizobiales	f__Rhizobiaceae	g__Mesorhizobium	s__Mesorhizobium australicum
RS_GCF_000231035.2	1502	55	26	15	2	0	0	12	0.0366178	0.0173103	0.00998668	0.00133156	0	0	0.00798935	5	Intermediate	d__Bacteria	p__Actinobacteriota	c__Actinomycetia	o__Mycobacteriales	f__Pseudonocardiaceae	g__Saccharomonospora	s__Saccharomonospora paurometabolica
RS_GCF_000231055.2	1571	67	31	16	2	0	1	17	0.042648	0.0197327	0.0101846	0.00127307	0	0.000636537	0.0108211	7	Intermediate	d__Bacteria	p__Actinobacteriota	c__Actinomycetia	o__Mycobacteriales	f__Pseudonocardiaceae	g__Saccharomonospora	s__Saccharomonospora azurea
RS_GCF_000231075.2	1966	71	32	22	3	1	0	13	0.0361139	0.0162767	0.0111902	0.00152594	0.000508647	0	0.00661241	7	Intermediate	d__Bacteria	p__Actinobacteriota	c__Actinomycetia	o__Mycobacteriales	f__Pseudonocardiaceae	g__Amycolatopsis	s__Amycolatopsis sp000231075
RS_GCF_000231275.1	997	26	15	8	2	0	0	1	0.0260782	0.0150451	0.00802407	0.00200602	0	0	0.00100301	2	Intermediate	d__Bacteria	p__Bacteroidota	c__Bacteroidia	o__Bacteroidales	f__Rikenellaceae	g__Alistipes_A	s__Alistipes_A indistinctus
RS_GCF_000231385.2	1655	45	18	18	7	0	0	2	0.0271903	0.0108761	0.0108761	0.00422961	0	0	0.00120846	5	Intermediate	d__Bacteria	p__Firmicutes_B	c__Desulfitobacteriia	o__Desulfitobacteriales	f__Desulfitobacteriaceae	g__Desulfosporosinus	s__Desulfosporosinus meridiei
RS_GCF_000231405.2	1409	35	19	9	5	0	0	2	0.0248403	0.0134847	0.00638751	0.00354862	0	0	0.00141945	5	Intermediate	d__Bacteria	p__Firmicutes_B	c__Desulfitobacteriia	o__Desulfitobacteriales	f__Desulfitobacteriaceae	g__Desulfitobacterium_A	s__Desulfitobacterium_A metallireducens
RS_GCF_000231445.1	1130	27	11	5	2	0	0	9	0.0238938	0.00973451	0.00442478	0.00176991	0	0	0.0079646	3	Intermediate	d__Bacteria	p__Proteobacteria	c__Alphaproteobacteria	o__Acetobacterales	f__Acetobacteraceae	g__Commensalibacter	s__Commensalibacter intestini
RS_GCF_000233455.1	1580	33	20	6	2	1	1	3	0.0208861	0.0126582	0.00379747	0.00126582	0.000632911	0.000632911	0.00189873	5	Intermediate	d__Bacteria	p__Firmicutes_A	c__Clostridia	o__Lachnospirales	f__Lachnospiraceae	g__Enterocloster	s__Enterocloster citroniae
RS_GCF_000233695.2	1385	55	20	7	14	0	11	3	0.0397112	0.0144404	0.00505415	0.0101083	0	0.00794224	0.00216606	3	Intermediate	d__Bacteria	p__Desulfobacterota	c__Desulfobacteria	o__Desulfobacterales	f__Desulfobacteraceae	g__Desulfobacter	s__Desulfobacter postgatei
RS_GCF_000233715.2	1566	52	23	15	7	0	1	6	0.0332056	0.0146871	0.00957854	0.00446999	0	0.00063857	0.00383142	1	Specialist	d__Bacteria	p__Firmicutes_B	c__Desulfotomaculia	o__Desulfotomaculales	f__Desulfallaceae	g__Sporotomaculum	s__Sporotomaculum gibsoniae
RS_GCF_000233775.1	1067	30	17	6	5	0	0	2	0.0281162	0.0159325	0.00562324	0.00468604	0	0	0.00187441	1	Specialist	d__Bacteria	p__Synergistota	c__Synergistia	o__Synergistales	f__Thermovirgaceae	g__Thermovirga	s__Thermovirga lienii
RS_GCF_000233955.1	1045	38	23	9	4	0	1	1	0.0363636	0.0220096	0.00861244	0.00382775	0	0.000956938	0.000956938	2	Intermediate	d__Bacteria	p__Bacteroidota	c__Bacteroidia	o__Bacteroidales	f__Bacteroidaceae	g__Paraprevotella	s__Paraprevotella clara
RS_GCF_000234095.1	1177	40	18	6	3	0	7	6	0.0339847	0.0152931	0.00509771	0.00254885	0	0.00594732	0.00509771	2	Intermediate	d__Bacteria	p__Firmicutes_C	c__Negativicutes	o__Selenomonadales	f__Selenomonadaceae	g__Centipeda	s__Centipeda infelix
RS_GCF_000234355.1	1266	49	16	9	7	0	10	7	0.0387046	0.0126382	0.007109	0.00552923	0	0.00789889	0.00552923	6	Intermediate	d__Bacteria	p__Proteobacteria	c__Alphaproteobacteria	o__Acetobacterales	f__Acetobacteraceae	g__Gluconobacter_C	s__Gluconobacter_C morbifer
RS_GCF_000235405.2	966	25	18	4	2	0	0	1	0.0258799	0.0186335	0.00414079	0.00207039	0	0	0.0010352	1	Specialist	d__Bacteria	p__Thermotogota	c__Thermotogae	o__Thermotogales	f__Fervidobacteriaceae	g__Fervidobacterium	s__Fervidobacterium pennivorans
RS_GCF_000235425.2	1734	57	22	18	5	0	0	12	0.032872	0.0126874	0.0103806	0.00288351	0	0	0.00692042	9	Generalist	d__Bacteria	p__Actinobacteriota	c__Actinomycetia	o__Mycobacteriales	f__Frankiaceae	g__Frankia	s__Frankia saprophytica
RS_GCF_000235485.1	1006	22	11	7	3	0	0	1	0.0218688	0.0109344	0.00695825	0.00298211	0	0	0.000994036	8	Generalist	d__Bacteria	p__Firmicutes	c__Bacilli	o__Lactobacillales	f__Streptococcaceae	g__Streptococcus	s__Streptococcus sp000235485
RS_GCF_000235505.1	1419	37	21	7	2	0	1	6	0.0260747	0.0147992	0.00493305	0.00140944	0	0.000704722	0.00422833	6	Intermediate	d__Bacteria	p__Firmicutes_A	c__Clostridia	o__Lachnospirales	f__Lachnospiraceae	g__Hungatella_A	s__Hungatella_A hathewayi_A
RS_GCF_000235585.1	2027	92	44	27	7	0	0	14	0.0453873	0.021707	0.0133202	0.00345338	0	0	0.00690676	3	Intermediate	d__Bacteria	p__Firmicutes	c__Bacilli	o__Paenibacillales	f__Paenibacillaceae	g__Paenibacillus	s__Paenibacillus terrae_B
RS_GCF_000235605.1	1773	46	20	18	6	0	0	2	0.0259447	0.0112803	0.0101523	0.00338409	0	0	0.00112803	5	Intermediate	d__Bacteria	p__Firmicutes_B	c__Desulfitobacteriia	o__Desulfitobacteriales	f__Desulfitobacteriaceae	g__Desulfosporosinus	s__Desulfosporosinus orientis
RS_GCF_000235625.1	1992	78	32	11	19	0	15	1	0.0391566	0.0160643	0.00552209	0.00953815	0	0.00753012	0.000502008	4	Intermediate	d__Bacteria	p__Proteobacteria	c__Gammaproteobacteria	o__Pseudomonadales	f__Oleiphilaceae	g__Marinobacter	s__Marinobacter manganoxydans_A
RS_GCF_000235725.1	2040	66	23	13	20	0	2	8	0.0323529	0.0112745	0.00637255	0.00980392	0	0.000980392	0.00392157	2	Intermediate	d__Bacteria	p__Proteobacteria	c__Gammaproteobacteria	o__Pseudomonadales	f__Halomonadaceae	g__Halomonas	s__Halomonas sp000235725
RS_GCF_000235745.1	2113	86	33	14	19	0	13	7	0.0407004	0.0156176	0.00662565	0.00899195	0	0.00615239	0.00331283	11	Generalist	d__Bacteria	p__Proteobacteria	c__Gammaproteobacteria	o__Pseudomonadales	f__Pseudomonadaceae	g__Pseudomonas_A	s__Pseudomonas_A stutzeri_H
RS_GCF_000235885.1	861	28	18	7	2	0	0	1	0.0325203	0.0209059	0.00813008	0.00232288	0	0	0.00116144	3	Intermediate	d__Bacteria	p__Bacteroidota	c__Bacteroidia	o__Bacteroidales	f__Bacteroidaceae	g__Prevotella	s__Prevotella stercorea
RS_GCF_000236035.1	2034	82	29	11	17	0	14	11	0.0403147	0.0142576	0.00540806	0.00835792	0	0.00688299	0.00540806	3	Intermediate	d__Bacteria	p__Proteobacteria	c__Gammaproteobacteria	o__Pseudomonadales	f__Halomonadaceae	g__Halomonas	s__Halomonas boliviensis
RS_GCF_000236165.1	1440	81	31	9	15	0	23	3	0.05625	0.0215278	0.00625	0.0104167	0	0.0159722	0.00208333	3	Intermediate	d__Bacteria	p__Proteobacteria	c__Gammaproteobacteria	o__Legionellales	f__Legionellaceae	g__Legionella	s__Legionella dumoffii
RS_GCF_000236565.1	2154	96	31	10	9	1	33	12	0.0445682	0.0143918	0.00464253	0.00417827	0.000464253	0.0153203	0.00557103	9	Generalist	d__Bacteria	p__Proteobacteria	c__Alphaproteobacteria	o__Rhizobiales	f__Rhizobiaceae	g__Pseudaminobacter	s__Pseudaminobacter alhagi
RS_GCF_000236585.1	1129	27	15	4	5	0	0	3	0.023915	0.0132861	0.00354296	0.0044287	0	0	0.00265722	2	Intermediate	d__Bacteria	p__Deinococcota	c__Deinococci	o__Deinococcales	f__Thermaceae	g__Thermus	s__Thermus sp000236585
RS_GCF_000236685.1	1137	18	9	6	2	0	0	1	0.0158311	0.00791557	0.00527704	0.00175901	0	0	0.000879507	2	Intermediate	d__Bacteria	p__Spirochaetota	c__Spirochaetia	o__Sphaerochaetales	f__Sphaerochaetaceae	g__Sphaerochaeta	s__Sphaerochaeta pleomorpha
RS_GCF_000236705.1	1135	33	19	9	2	0	0	3	0.0290749	0.0167401	0.00792952	0.00176211	0	0	0.00264317	2	Intermediate	d__Bacteria	p__Bacteroidota	c__Bacteroidia	o__Flavobacteriales	f__Schleiferiaceae	g__Owenweeksia	s__Owenweeksia hongkongensis
RS_GCF_000236785.1	2148	91	36	19	10	1	13	12	0.042365	0.0167598	0.00884544	0.00465549	0.000465549	0.00605214	0.00558659	10	Generalist	d__Bacteria	p__Proteobacteria	c__Gammaproteobacteria	o__Burkholderiales	f__Burkholderiaceae	g__Achromobacter	s__Achromobacter arsenitoxydans
RS_GCF_000236805.1	1995	87	41	24	7	0	1	14	0.043609	0.0205514	0.0120301	0.00350877	0	0.000501253	0.00701754	6	Intermediate	d__Bacteria	p__Firmicutes	c__Bacilli	o__Paenibacillales	f__Paenibacillaceae	g__Paenibacillus	s__Paenibacillus peoriae
RS_GCF_000236865.1	916	23	7	8	3	0	1	4	0.0251092	0.00764192	0.00873362	0.00327511	0	0.0010917	0.00436681	2	Intermediate	d__Bacteria	p__Actinobacteriota	c__Coriobacteriia	o__Coriobacteriales	f__Eggerthellaceae	g__Senegalimassilia	s__Senegalimassilia anaerobia
RS_GCF_000236925.1	1379	51	25	17	2	0	0	7	0.0369833	0.0181291	0.0123278	0.00145033	0	0	0.00507614	8	Generalist	d__Bacteria	p__Firmicutes	c__Bacilli	o__Staphylococcales	f__Staphylococcaceae	g__Staphylococcus	s__Staphylococcus argenteus
RS_GCF_000237085.1	1383	38	23	6	6	0	1	2	0.0274765	0.0166305	0.00433839	0.00433839	0	0.000723066	0.00144613	5	Intermediate	d__Bacteria	p__Firmicutes_A	c__Clostridia	o__Acetivibrionales	f__Acetivibrionaceae	g__Acetivibrio	s__Acetivibrio clariflavus
RS_GCF_000237205.1	770	18	9	5	2	0	1	1	0.0233766	0.0116883	0.00649351	0.0025974	0	0.0012987	0.0012987	2	Intermediate	d__Bacteria	p__Chlamydiota	c__Chlamydiia	o__Chlamydiales	f__Simkaniaceae	g__Simkania	s__Simkania negevensis
RS_GCF_000237325.1	1980	83	42	28	5	0	0	8	0.0419192	0.0212121	0.0141414	0.00252525	0	0	0.0040404	6	Intermediate	d__Bacteria	p__Firmicutes	c__Bacilli	o__Paenibacillales	f__Paenibacillaceae	g__Paenibacillus	s__Paenibacillus polymyxa_C
RS_GCF_000237995.1	934	23	13	5	2	0	1	2	0.0246253	0.0139186	0.00535332	0.00214133	0	0.00107066	0.00214133	5	Intermediate	d__Bacteria	p__Firmicutes	c__Bacilli	o__Lactobacillales	f__Lactobacillaceae	g__Pediococcus	s__Pediococcus claussenii
RS_GCF_000238055.2	958	22	13	6	1	0	1	1	0.0229645	0.0135699	0.00626305	0.00104384	0	0.00104384	0.00104384	5	Intermediate	d__Bacteria	p__Firmicutes_A	c__Clostridia	o__Lachnospirales	f__Lachnospiraceae	g__Oribacterium	s__Oribacterium parvum
RS_GCF_000238075.1	953	23	13	6	1	1	1	1	0.0241343	0.0136411	0.00629591	0.00104932	0.00104932	0.00104932	0.00104932	4	Intermediate	d__Bacteria	p__Firmicutes_A	c__Clostridia	o__Lachnospirales	f__Lachnospiraceae	g__Oribacterium	s__Oribacterium asaccharolyticum
RS_GCF_000238255.3	1859	83	37	11	18	1	11	5	0.0446477	0.0199032	0.00591716	0.00968263	0.000537924	0.00591716	0.00268962	5	Intermediate	d__Bacteria	p__Proteobacteria	c__Gammaproteobacteria	o__Enterobacterales	f__Alteromonadaceae	g__Pseudoalteromonas	s__Pseudoalteromonas spongiae
RS_GCF_000238275.3	1821	88	38	11	19	0	15	5	0.0483251	0.0208677	0.00604064	0.0104338	0	0.00823723	0.00274574	4	Intermediate	d__Bacteria	p__Proteobacteria	c__Gammaproteobacteria	o__Enterobacterales	f__Alteromonadaceae	g__Pseudoalteromonas	s__Pseudoalteromonas undina
RS_GCF_000238295.3	1871	74	41	10	19	1	0	3	0.039551	0.0219134	0.00534474	0.010155	0.000534474	0	0.00160342	6	Intermediate	d__Bacteria	p__Proteobacteria	c__Gammaproteobacteria	o__Enterobacterales	f__Alteromonadaceae	g__Pseudoalteromonas	s__Pseudoalteromonas rubra
RS_GCF_000238315.3	1848	88	43	9	17	0	13	6	0.047619	0.0232684	0.00487013	0.00919913	0	0.00703463	0.00324675	4	Intermediate	d__Bacteria	p__Proteobacteria	c__Gammaproteobacteria	o__Enterobacterales	f__Alteromonadaceae	g__Pseudoalteromonas	s__Pseudoalteromonas piscicida
RS_GCF_000238335.3	1843	86	41	12	17	0	12	4	0.046663	0.0222463	0.00651112	0.00922409	0	0.00651112	0.00217037	2	Intermediate	d__Bacteria	p__Proteobacteria	c__Gammaproteobacteria	o__Enterobacterales	f__Alteromonadaceae	g__Pseudoalteromonas	s__Pseudoalteromonas marina
RS_GCF_000238355.1	1934	90	41	11	20	0	12	6	0.0465357	0.0211996	0.00568769	0.0103413	0	0.00620476	0.00310238	2	Intermediate	d__Bacteria	p__Proteobacteria	c__Gammaproteobacteria	o__Enterobacterales	f__Alteromonadaceae	g__Pseudoalteromonas	s__Pseudoalteromonas haloplanktis
RS_GCF_000238375.3	1807	90	45	9	18	0	13	5	0.0498063	0.0249032	0.00498063	0.00996126	0	0.00719424	0.00276702	4	Intermediate	d__Bacteria	p__Proteobacteria	c__Gammaproteobacteria	o__Enterobacterales	f__Alteromonadaceae	g__Pseudoalteromonas	s__Pseudoalteromonas citrea
RS_GCF_000238395.3	1952	74	33	17	20	0	0	4	0.0379098	0.0169057	0.00870902	0.0102459	0	0	0.00204918	4	Intermediate	d__Bacteria	p__Proteobacteria	c__Gammaproteobacteria	o__Enterobacterales	f__Alteromonadaceae	g__Pseudoalteromonas	s__Pseudoalteromonas arctica
RS_GCF_000238595.1	1953	84	29	16	15	0	20	4	0.0430108	0.014849	0.00819252	0.00768049	0	0.0102407	0.00204813	12	Generalist	d__Bacteria	p__Proteobacteria	c__Gammaproteobacteria	o__Burkholderiales	f__Burkholderiaceae	g__Acidovorax	s__Acidovorax facilis
RS_GCF_000238795.1	1378	44	16	10	11	0	0	7	0.0319303	0.011611	0.00725689	0.00798258	0	0	0.00507983	7	Intermediate	d__Bacteria	p__Proteobacteria	c__Gammaproteobacteria	o__Enterobacterales	f__Pasteurellaceae	g__Haemophilus_A	s__Haemophilus_A sputorum
RS_GCF_000238915.1	1563	53	25	15	3	0	0	10	0.0339091	0.0159949	0.00959693	0.00191939	0	0	0.00639795	11	Generalist	d__Bacteria	p__Actinobacteriota	c__Actinomycetia	o__Actinomycetales	f__Micrococcaceae	g__Arthrobacter	s__Arthrobacter globiformis
RS_GCF_000239155.1	1537	56	29	10	3	0	1	13	0.0364346	0.0188679	0.00650618	0.00195185	0	0.000650618	0.00845804	7	Intermediate	d__Bacteria	p__Actinobacteriota	c__Actinomycetia	o__Mycobacteriales	f__Pseudonocardiaceae	g__Actinoalloteichus	s__Actinoalloteichus spitiensis
RS_GCF_000239275.1	832	20	8	6	4	0	0	2	0.0240385	0.00961538	0.00721154	0.00480769	0	0	0.00240385	2	Intermediate	d__Bacteria	p__Firmicutes_C	c__Negativicutes	o__Veillonellales	f__Megasphaeraceae	g__Anaeroglobus	s__Anaeroglobus geminatus
RS_GCF_000239295.1	1271	37	15	7	3	1	1	10	0.0291109	0.0118017	0.00550747	0.00236035	0.000786782	0.000786782	0.00786782	4	Intermediate	d__Bacteria	p__Firmicutes_A	c__Clostridia	o__Oscillospirales	f__Oscillospiraceae	g__Flavonifractor	s__Flavonifractor plautii
RS_GCF_000239695.1	872	25	10	7	1	0	1	6	0.0286697	0.0114679	0.00802752	0.00114679	0	0.00114679	0.00688073	2	Intermediate	d__Bacteria	p__Actinobacteriota	c__Actinomycetia	o__Actinomycetales	f__Actinomycetaceae	g__Actinomyces	s__Actinomyces graevenitzii
RS_GCF_000239775.1	2166	77	31	13	8	2	12	11	0.0355494	0.0143121	0.00600185	0.00369344	0.000923361	0.00554017	0.00507849	8	Generalist	d__Bacteria	p__Proteobacteria	c__Alphaproteobacteria	o__Rhizobiales	f__Xanthobacteraceae	g__Bradyrhizobium	s__Bradyrhizobium sp000239775
RS_GCF_000239795.1	2124	71	28	15	4	1	12	11	0.0334275	0.0131827	0.00706215	0.00188324	0.00047081	0.00564972	0.00517891	7	Intermediate	d__Bacteria	p__Proteobacteria	c__Alphaproteobacteria	o__Rhizobiales	f__Xanthobacteraceae	g__Bradyrhizobium	s__Bradyrhizobium sp000239795
RS_GCF_000239815.1	2230	71	30	15	3	2	13	8	0.0318386	0.0134529	0.00672646	0.00134529	0.000896861	0.0058296	0.00358744	8	Generalist	d__Bacteria	p__Proteobacteria	c__Alphaproteobacteria	o__Rhizobiales	f__Xanthobacteraceae	g__Bradyrhizobium	s__Bradyrhizobium sp000239815
RS_GCF_000239855.1	1731	76	29	14	18	0	11	4	0.0439053	0.0167533	0.00808781	0.0103986	0	0.00635471	0.0023108	3	Intermediate	d__Bacteria	p__Proteobacteria	c__Gammaproteobacteria	o__Enterobacterales	f__Alteromonadaceae	g__Pseudoalteromonas	s__Pseudoalteromonas sp000239855
RS_GCF_000240165.1	1834	76	37	23	2	0	1	13	0.0414395	0.0201745	0.0125409	0.00109051	0	0.000545256	0.00708833	10	Generalist	d__Bacteria	p__Actinobacteriota	c__Actinomycetia	o__Streptomycetales	f__Streptomycetaceae	g__Streptomyces	s__Streptomyces cattleya
RS_GCF_000240225.1	1312	55	28	12	5	0	1	9	0.0419207	0.0213415	0.00914634	0.00381098	0	0.000762195	0.00685976	3	Intermediate	d__Bacteria	p__Actinobacteriota	c__Thermoleophilia	o__Solirubrobacterales	f__Solirubrobacteraceae	g__Patulibacter	s__Patulibacter medicamentivorans
RS_GCF_000241265.1	1385	48	23	14	2	0	0	9	0.034657	0.0166065	0.0101083	0.00144404	0	0	0.00649819	6	Intermediate	d__Bacteria	p__Actinobacteriota	c__Actinomycetia	o__Mycobacteriales	f__Mycobacteriaceae	g__Gordonia	s__Gordonia araii
RS_GCF_000241305.1	1534	55	21	20	2	0	0	12	0.035854	0.0136897	0.0130378	0.00130378	0	0	0.00782269	6	Intermediate	d__Bacteria	p__Actinobacteriota	c__Actinomycetia	o__Mycobacteriales	f__Mycobacteriaceae	g__Gordonia	s__Gordonia effusa
RS_GCF_000241325.1	1786	62	26	21	3	0	0	12	0.0347144	0.0145577	0.0117581	0.00167973	0	0	0.00671892	8	Generalist	d__Bacteria	p__Actinobacteriota	c__Actinomycetia	o__Mycobacteriales	f__Mycobacteriaceae	g__Gordonia	s__Gordonia polyisoprenivorans
RS_GCF_000241345.1	1651	52	20	17	2	0	0	13	0.0314961	0.0121139	0.0102968	0.00121139	0	0	0.00787402	6	Intermediate	d__Bacteria	p__Actinobacteriota	c__Actinomycetia	o__Mycobacteriales	f__Mycobacteriaceae	g__Gordonia	s__Gordonia amarae
RS_GCF_000241465.1	1612	67	33	13	2	0	9	10	0.0415633	0.0204715	0.00806452	0.00124069	0	0.00558313	0.00620347	10	Generalist	d__Bacteria	p__Proteobacteria	c__Alphaproteobacteria	o__Sphingomonadales	f__Sphingomonadaceae	g__Sphingomonas	s__Sphingomonas echinoides
RS_GCF_000241485.1	1638	96	33	13	6	0	34	10	0.0586081	0.0201465	0.00793651	0.003663	0	0.020757	0.00610501	11	Generalist	d__Bacteria	p__Proteobacteria	c__Alphaproteobacteria	o__Sphingomonadales	f__Sphingomonadaceae	g__Sphingomonas	s__Sphingomonas sp000241485
RS_GCF_000241525.1	2066	92	33	25	18	1	0	15	0.0445305	0.0159729	0.0121007	0.00871249	0.000484027	0	0.00726041	9	Generalist	d__Bacteria	p__Proteobacteria	c__Gammaproteobacteria	o__Burkholderiales	f__Burkholderiaceae	g__Comamonas	s__Comamonas testosteroni
RS_GCF_000241955.1	2671	103	37	22	12	3	23	6	0.0385623	0.0138525	0.00823662	0.0044927	0.00112317	0.00861101	0.00224635	11	Generalist	d__Bacteria	p__Proteobacteria	c__Gammaproteobacteria	o__Enterobacterales	f__Enterobacteriaceae	g__Rahnella	s__Rahnella aquatilis
RS_GCF_000242255.2	1660	80	32	11	19	1	8	9	0.0481928	0.0192771	0.00662651	0.0114458	0.00060241	0.00481928	0.00542169	11	Generalist	d__Bacteria	p__Proteobacteria	c__Gammaproteobacteria	o__Xanthomonadales	f__Rhodanobacteraceae	g__Frateuria	s__Frateuria aurantia
RS_GCF_000242435.1	996	31	11	8	6	0	0	6	0.0311245	0.0110442	0.00803213	0.0060241	0	0	0.0060241	2	Intermediate	d__Bacteria	p__Firmicutes_C	c__Negativicutes	o__Veillonellales	f__Dialisteraceae	g__Dialister	s__Dialister succinatiphilus
RS_GCF_000242455.2	1607	69	30	14	5	0	12	8	0.0429371	0.0186683	0.00871189	0.00311139	0	0.00746733	0.00497822	2	Intermediate	d__Bacteria	p__Planctomycetota	c__Planctomycetia	o__Isosphaerales	f__Isosphaeraceae	g__Singulisphaera	s__Singulisphaera acidiphila
RS_GCF_000242595.2	1127	25	22	2	0	0	0	1	0.0221828	0.0195209	0.00177462	0	0	0	0.000887311	2	Intermediate	d__Bacteria	p__Spirochaetota	c__Spirochaetia	o__DSM-27196	f__DSM-8902	g__Spirochaeta_B	s__Spirochaeta_B africana
RS_GCF_000242615.2	1270	52	17	7	9	0	12	7	0.0409449	0.0133858	0.00551181	0.00708661	0	0.00944882	0.00551181	1	Specialist	d__Bacteria	p__Acidobacteriota	c__Holophagae	o__Holophagales	f__Holophagaceae	g__Holophaga	s__Holophaga foetida
RS_GCF_000242635.2	1346	42	21	14	2	0	1	4	0.0312036	0.0156018	0.0104012	0.00148588	0	0.000742942	0.00297177	2	Intermediate	d__Bacteria	p__Bacteroidota	c__Bacteroidia	o__Sphingobacteriales	f__Sphingobacteriaceae	g__Solitalea	s__Solitalea canadensis
RS_GCF_000242715.1	2059	89	45	23	4	1	1	15	0.0432249	0.0218553	0.0111705	0.00194269	0.000485673	0.000485673	0.00728509	9	Generalist	d__Bacteria	p__Actinobacteriota	c__Actinomycetia	o__Streptomycetales	f__Streptomycetaceae	g__Streptomyces	s__Streptomyces acidiscabies
RS_GCF_000242895.2	1976	67	29	20	9	0	0	9	0.0339069	0.0146761	0.0101215	0.00455466	0	0	0.00455466	7	Intermediate	d__Bacteria	p__Firmicutes	c__Bacilli	o__Bacillales_B	f__DSM-18226	g__Bacillus_BU	s__Bacillus_BU sp000242895
RS_GCF_000242915.1	1083	32	17	6	6	1	0	2	0.0295476	0.0156971	0.00554017	0.00554017	0.000923361	0	0.00184672	3	Intermediate	d__Bacteria	p__Campylobacterota	c__Campylobacteria	o__Campylobacterales	f__Sulfurimonadaceae	g__Sulfurimonas	s__Sulfurimonas gotlandica
RS_GCF_000243075.1	2012	66	26	11	18	1	2	8	0.0328032	0.0129225	0.0054672	0.00894632	0.000497018	0.000994036	0.00397614	4	Intermediate	d__Bacteria	p__Proteobacteria	c__Gammaproteobacteria	o__Enterobacterales	f__Aeromonadaceae	g__Oceanimonas	s__Oceanimonas sp000243075
RS_GCF_000243095.1	2162	98	34	15	15	3	18	13	0.0453284	0.0157262	0.00693802	0.00693802	0.0013876	0.00832562	0.00601295	8	Generalist	d__Bacteria	p__Proteobacteria	c__Gammaproteobacteria	o__Burkholderiales	f__Burkholderiaceae	g__Cupriavidus	s__Cupriavidus basilensis_D
RS_GCF_000243115.2	1271	41	21	12	3	1	0	4	0.0322581	0.0165224	0.00944138	0.00236035	0.000786782	0	0.00314713	1	Specialist	d__Bacteria	p__Bacteroidota	c__Bacteroidia	o__Chitinophagales	f__Chitinophagaceae	g__Niabella	s__Niabella soli
RS_GCF_000243135.2	1446	39	19	13	4	0	1	2	0.026971	0.0131397	0.00899032	0.00276625	0	0.000691563	0.00138313	4	Intermediate	d__Bacteria	p__Firmicutes_B	c__Desulfitobacteriia	o__Desulfitobacteriales	f__Desulfitobacteriaceae	g__Desulfitobacterium	s__Desulfitobacterium dichloroeliminans
RS_GCF_000243155.2	1574	49	20	17	5	0	1	6	0.0311309	0.0127065	0.0108005	0.00317662	0	0.000635324	0.00381194	4	Intermediate	d__Bacteria	p__Firmicutes_B	c__Desulfitobacteriia	o__Desulfitobacteriales	f__Desulfitobacteriaceae	g__Desulfitobacterium	s__Desulfitobacterium dehalogenans
RS_GCF_000243215.1	1139	29	16	9	2	0	0	2	0.0254609	0.0140474	0.00790167	0.00175593	0	0	0.00175593	1	Specialist	d__Bacteria	p__Bacteroidota	c__Bacteroidia	o__Bacteroidales	f__Marinifilaceae	g__Odoribacter	s__Odoribacter laneus
RS_GCF_000243235.1	1231	27	17	7	0	0	0	3	0.0219334	0.0138099	0.00568643	0	0	0	0.00243704	3	Intermediate	d__Bacteria	p__Bacteroidota	c__Bacteroidia	o__Flavobacteriales	f__Flavobacteriaceae	g__Gillisia	s__Gillisia limnaea
RS_GCF_000243275.1	1117	39	14	17	1	0	0	7	0.034915	0.0125336	0.0152193	0.000895255	0	0	0.00626679	3	Intermediate	d__Bacteria	p__Bacteroidota	c__Bacteroidia	o__Flavobacteriales	f__Flavobacteriaceae	g__Flavobacterium	s__Flavobacterium odoratum
RS_GCF_000243395.2	1595	65	30	16	2	0	1	16	0.0407524	0.0188088	0.0100313	0.00125392	0	0.000626959	0.0100313	5	Intermediate	d__Bacteria	p__Actinobacteriota	c__Actinomycetia	o__Mycobacteriales	f__Pseudonocardiaceae	g__Saccharomonospora	s__Saccharomonospora glauca
RS_GCF_000243415.2	1792	52	23	17	3	0	0	9	0.0290179	0.0128348	0.00948661	0.00167411	0	0	0.00502232	8	Generalist	d__Bacteria	p__Actinobacteriota	c__Actinomycetia	o__Mycobacteriales	f__Mycobacteriaceae	g__Mycobacterium	s__Mycobacterium tusciae_A
RS_GCF_000244875.1	1423	51	31	10	6	0	1	3	0.0358398	0.021785	0.00702741	0.00421644	0	0.000702741	0.00210822	4	Intermediate	d__Bacteria	p__Firmicutes_A	c__Clostridia	o__Acetivibrionales	f__DSM-27016	g__Ruminiclostridium	s__Ruminiclostridium sp000244875
RS_GCF_000244895.1	1715	45	18	20	5	0	0	2	0.0262391	0.0104956	0.0116618	0.00291545	0	0	0.00116618	4	Intermediate	d__Bacteria	p__Firmicutes_B	c__Desulfitobacteriia	o__Desulfitobacteriales	f__Desulfitobacteriaceae	g__Desulfosporosinus	s__Desulfosporosinus youngiae
RS_GCF_000244915.1	2123	71	28	18	3	2	12	8	0.0334432	0.0131889	0.00847857	0.00141309	0.000942063	0.00565238	0.00376825	9	Generalist	d__Bacteria	p__Proteobacteria	c__Alphaproteobacteria	o__Rhizobiales	f__Xanthobacteraceae	g__Bradyrhizobium	s__Bradyrhizobium sp000244915
RS_GCF_000244935.1	2208	85	32	18	3	2	22	8	0.0384964	0.0144928	0.00815217	0.0013587	0.000905797	0.00996377	0.00362319	8	Generalist	d__Bacteria	p__Proteobacteria	c__Alphaproteobacteria	o__Rhizobiales	f__Xanthobacteraceae	g__Bradyrhizobium	s__Bradyrhizobium sp000244935
RS_GCF_000244955.1	1761	55	23	16	3	0	0	13	0.0312323	0.0130608	0.00908575	0.00170358	0	0	0.00738217	5	Intermediate	d__Bacteria	p__Actinobacteriota	c__Actinomycetia	o__Mycobacteriales	f__Pseudonocardiaceae	g__Saccharomonospora	s__Saccharomonospora marina
RS_GCF_000244975.1	1676	66	30	18	2	0	0	16	0.0393795	0.0178998	0.0107399	0.00119332	0	0	0.00954654	6	Intermediate	d__Bacteria	p__Actinobacteriota	c__Actinomycetia	o__Mycobacteriales	f__Pseudonocardiaceae	g__Saccharomonospora	s__Saccharomonospora cyanea
RS_GCF_000245015.1	1630	49	20	6	17	2	0	4	0.0300613	0.0122699	0.00368098	0.0104294	0.00122699	0	0.00245399	2	Intermediate	d__Bacteria	p__Proteobacteria	c__Gammaproteobacteria	o__Beggiatoales	f__Beggiatoaceae	g__Beggiatoa	s__Beggiatoa alba
RS_GCF_000245335.1	1938	89	43	31	3	1	0	11	0.0459236	0.0221878	0.0159959	0.00154799	0.000515996	0	0.00567595	8	Generalist	d__Bacteria	p__Firmicutes	c__Bacilli	o__Bacillales	f__Bacillaceae	g__Bacillus	s__Bacillus mojavensis
RS_GCF_000245735.1	1786	64	31	16	13	0	0	4	0.0358343	0.0173572	0.00895857	0.00727884	0	0	0.00223964	7	Intermediate	d__Bacteria	p__Proteobacteria	c__Gammaproteobacteria	o__Enterobacterales	f__Alteromonadaceae	g__Alishewanella	s__Alishewanella jeotgali
RS_GCF_000245795.1	842	15	12	3	0	0	0	0	0.0178147	0.0142518	0.00356295	0	0	0	0	1	Specialist	d__Bacteria	p__Firmicutes	c__Bacilli	o__Lactobacillales	f__Aerococcaceae	g__Facklamia	s__Facklamia languida
RS_GCF_000246855.1	1578	49	30	12	2	1	1	3	0.031052	0.0190114	0.00760456	0.00126743	0.000633714	0.000633714	0.00190114	6	Intermediate	d__Bacteria	p__Bacteroidota	c__Bacteroidia	o__Chitinophagales	f__Chitinophagaceae	g__Niastella	s__Niastella koreensis
RS_GCF_000246875.1	2228	90	29	16	20	0	15	10	0.040395	0.0130162	0.00718133	0.00897666	0	0.0067325	0.00448833	3	Intermediate	d__Bacteria	p__Proteobacteria	c__Gammaproteobacteria	o__Pseudomonadales	f__Halomonadaceae	g__Halomonas	s__Halomonas sp000246875
RS_GCF_000246895.1	1538	48	22	15	7	0	1	3	0.0312094	0.0143043	0.00975293	0.00455137	0	0.000650195	0.00195059	1	Specialist	d__Bacteria	p__Firmicutes_A	c__Clostridia	o__Clostridiales	f__Clostridiaceae	g__Clostridium_I	s__Clostridium_I arbusti
RS_GCF_000246945.1	1104	33	14	13	0	0	0	6	0.0298913	0.0126812	0.0117754	0	0	0	0.00543478	3	Intermediate	d__Bacteria	p__Bacteroidota	c__Bacteroidia	o__Flavobacteriales	f__Flavobacteriaceae	g__Flavobacterium	s__Flavobacterium injenense
RS_GCF_000247475.1	1998	84	29	15	8	2	21	9	0.042042	0.0145145	0.00750751	0.004004	0.001001	0.0105105	0.0045045	9	Generalist	d__Bacteria	p__Proteobacteria	c__Alphaproteobacteria	o__Rhizobiales	f__Rhizobiaceae	g__Allorhizobium	s__Allorhizobium sp000247475
RS_GCF_000247565.1	526	12	9	2	0	0	0	1	0.0228137	0.0171103	0.00380228	0	0	0	0.00190114	1	Specialist	d__Bacteria	p__Proteobacteria	c__Gammaproteobacteria	o__Enterobacterales_A	f__Enterobacteriaceae_A	g__Wigglesworthia	s__Wigglesworthia glossinidia_B
RS_GCF_000247605.1	1293	32	18	6	1	0	1	6	0.0247486	0.0139211	0.00464037	0.000773395	0	0.000773395	0.00464037	1	Specialist	d__Bacteria	p__Firmicutes_A	c__Clostridia	o__Eubacteriales	f__Eubacteriaceae	g__Acetobacterium	s__Acetobacterium woodii
RS_GCF_000247645.1	1194	43	14	11	7	0	0	11	0.0360134	0.0117253	0.00921273	0.00586265	0	0	0.00921273	8	Generalist	d__Bacteria	p__Actinobacteriota	c__Actinomycetia	o__Actinomycetales	f__Microbacteriaceae	g__Rhodoglobus	s__Rhodoglobus sp000247645
RS_GCF_000247995.1	1356	45	22	9	3	0	0	11	0.0331858	0.0162242	0.00663717	0.00221239	0	0	0.00811209	11	Generalist	d__Bacteria	p__Actinobacteriota	c__Actinomycetia	o__Actinomycetales	f__Dermatophilaceae	g__Mobilicoccus	s__Mobilicoccus pelagius
RS_GCF_000248055.1	1633	52	23	15	2	0	0	12	0.0318432	0.0140845	0.00918555	0.00122474	0	0	0.00734844	8	Generalist	d__Bacteria	p__Actinobacteriota	c__Actinomycetia	o__Mycobacteriales	f__Mycobacteriaceae	g__Gordonia	s__Gordonia sputi
RS_GCF_000248075.1	1658	52	23	15	2	0	0	12	0.0313631	0.0138721	0.00904704	0.00120627	0	0	0.00723764	8	Generalist	d__Bacteria	p__Actinobacteriota	c__Actinomycetia	o__Mycobacteriales	f__Mycobacteriaceae	g__Gordonia	s__Gordonia otitidis
RS_GCF_000250635.1	992	21	14	5	0	0	0	2	0.0211694	0.0141129	0.00504032	0	0	0	0.00201613	1	Specialist	d__Bacteria	p__Bacteroidota	c__Bacteroidia	o__Chitinophagales	f__Saprospiraceae	g__Saprospira	s__Saprospira grandis_B
RS_GCF_000250655.1	2122	97	53	20	8	0	0	16	0.0457116	0.0249764	0.00942507	0.00377003	0	0	0.00754006	4	Intermediate	d__Bacteria	p__Firmicutes	c__Bacilli	o__Paenibacillales	f__NBRC-103111	g__Paenibacillus_G	s__Paenibacillus_G mucilaginosus
RS_GCF_000250675.2	2017	82	36	26	4	1	2	13	0.0406544	0.0178483	0.0128904	0.00198314	0.000495786	0.000991572	0.00644522	7	Intermediate	d__Bacteria	p__Actinobacteriota	c__Actinomycetia	o__Mycobacteriales	f__Mycobacteriaceae	g__Nocardia	s__Nocardia brasiliensis_B
RS_GCF_000250735.1	1219	31	21	5	2	0	0	3	0.0254307	0.0172272	0.00410172	0.00164069	0	0	0.00246103	1	Specialist	d__Bacteria	p__Bacteroidota	c__Bacteroidia	o__Bacteroidales	f__Marinilabiliaceae	g__Anaerophaga	s__Anaerophaga thermohalophila_A
RS_GCF_000250875.1	988	25	10	7	1	0	0	7	0.0253036	0.0101215	0.00708502	0.00101215	0	0	0.00708502	2	Intermediate	d__Bacteria	p__Proteobacteria	c__Gammaproteobacteria	o__Burkholderiales	f__Burkholderiaceae	g__Sutterella	s__Sutterella parvirubra
RS_GCF_000251145.1	1586	78	34	13	8	0	13	10	0.0491803	0.0214376	0.00819672	0.00504414	0	0.00819672	0.00630517	11	Generalist	d__Bacteria	p__Proteobacteria	c__Alphaproteobacteria	o__Sphingomonadales	f__Sphingomonadaceae	g__Sphingomonas	s__Sphingomonas sp000251145
RS_GCF_000252125.1	1214	39	19	13	2	0	1	4	0.0321252	0.0156507	0.0107084	0.00164745	0	0.000823723	0.00329489	8	Generalist	d__Bacteria	p__Bacteroidota	c__Bacteroidia	o__Flavobacteriales	f__Flavobacteriaceae	g__Flavobacterium	s__Flavobacterium frigoris_A
RS_GCF_000252165.1	1510	38	16	6	12	0	0	4	0.0251656	0.010596	0.00397351	0.00794702	0	0	0.00264901	2	Intermediate	d__Bacteria	p__Proteobacteria	c__Gammaproteobacteria	o__Enterobacterales	f__Alteromonadaceae	g__Glaciecola	s__Glaciecola punicea
RS_GCF_000252855.1	890	25	15	6	1	0	0	3	0.0280899	0.0168539	0.00674157	0.0011236	0	0	0.00337079	6	Intermediate	d__Bacteria	p__Bacteroidota	c__Bacteroidia	o__Flavobacteriales	f__Weeksellaceae	g__Riemerella	s__Riemerella anatipestifer
RS_GCF_000252955.1	1981	82	27	19	6	1	19	10	0.0413932	0.0136295	0.00959112	0.00302877	0.000504796	0.00959112	0.00504796	7	Intermediate	d__Bacteria	p__Proteobacteria	c__Gammaproteobacteria	o__Enterobacterales	f__Enterobacteriaceae	g__Xenorhabdus	s__Xenorhabdus nematophila
RS_GCF_000252995.1	2541	116	40	31	12	1	22	10	0.0456513	0.0157418	0.0121999	0.00472255	0.000393546	0.00865801	0.00393546	12	Generalist	d__Bacteria	p__Proteobacteria	c__Gammaproteobacteria	o__Enterobacterales	f__Enterobacteriaceae	g__Salmonella	s__Salmonella bongori
RS_GCF_000253115.1	1719	74	24	16	15	2	15	2	0.0430483	0.0139616	0.00930774	0.008726	0.00116347	0.008726	0.00116347	10	Generalist	d__Bacteria	p__Proteobacteria	c__Gammaproteobacteria	o__Burkholderiales	f__Burkholderiaceae	g__Thiomonas	s__Thiomonas arsenitoxydans
RS_GCF_000253155.1	1015	26	14	9	2	0	0	1	0.0256158	0.0137931	0.008867	0.00197044	0	0	0.000985222	8	Generalist	d__Bacteria	p__Firmicutes	c__Bacilli	o__Lactobacillales	f__Streptococcaceae	g__Streptococcus	s__Streptococcus oralis_L
RS_GCF_000253295.1	1787	43	26	6	4	0	0	7	0.0240627	0.0145495	0.00335758	0.00223839	0	0	0.00391718	5	Intermediate	d__Bacteria	p__Proteobacteria	c__Alphaproteobacteria	o__Rhizobiales	f__Hyphomicrobiaceae	g__Hyphomicrobium	s__Hyphomicrobium sp000253295
RS_GCF_000254135.1	1000	61	20	8	5	0	21	7	0.061	0.02	0.008	0.005	0	0.021	0.007	1	Specialist	d__Bacteria	p__Campylobacterota	c__Campylobacteria	o__Campylobacterales	f__Campylobacteraceae	g__Campylobacter_D	s__Campylobacter_D coli
RS_GCF_000255115.2	1683	49	22	19	5	0	0	3	0.0291147	0.0130719	0.0112894	0.00297089	0	0	0.00178253	4	Intermediate	d__Bacteria	p__Firmicutes_B	c__Desulfitobacteriia	o__Desulfitobacteriales	f__Desulfitobacteriaceae	g__Desulfosporosinus	s__Desulfosporosinus acidiphilus
RS_GCF_000255295.1	1859	87	39	15	16	0	6	11	0.0467994	0.020979	0.00806885	0.00860678	0	0.00322754	0.00591716	3	Intermediate	d__Bacteria	p__Myxococcota	c__Myxococcia	o__Myxococcales	f__Myxococcaceae	g__Corallococcus	s__Corallococcus coralloides
RS_GCF_000255355.1	588	22	7	4	0	0	10	1	0.037415	0.0119048	0.00680272	0	0	0.0170068	0.00170068	2	Intermediate	d__Bacteria	p__Proteobacteria	c__Alphaproteobacteria	o__Rickettsiales	f__Rickettsiaceae	g__Rickettsia	s__Rickettsia helvetica_A
RS_GCF_000255455.1	1093	27	21	2	1	0	1	2	0.0247027	0.0192132	0.00182983	0.000914913	0	0.000914913	0.00182983	3	Intermediate	d__Bacteria	p__Bacteroidota	c__Bacteroidia	o__Flavobacteriales	f__Flavobacteriaceae	g__Aquimarina	s__Aquimarina agarilytica
RS_GCF_000255495.1	1044	22	15	4	2	0	0	1	0.0210728	0.0143678	0.00383142	0.00191571	0	0	0.000957854	5	Intermediate	d__Bacteria	p__Firmicutes	c__Bacilli	o__Lactobacillales	f__Lactobacillaceae	g__Liquorilactobacillus	s__Liquorilactobacillus vini
RS_GCF_000255555.1	1016	31	21	6	2	0	0	2	0.0305118	0.0206693	0.00590551	0.0019685	0	0	0.0019685	1	Specialist	d__Bacteria	p__Spirochaetota	c__Spirochaetia	o__Treponematales	f__Treponemataceae	g__Treponema_D	s__Treponema_D saccharophilum
RS_GCF_000255655.1	1468	65	32	11	6	0	10	6	0.0442779	0.0217984	0.00749319	0.00408719	0	0.00681199	0.00408719	2	Intermediate	d__Bacteria	p__Planctomycetota	c__Planctomycetia	o__Planctomycetales	f__Planctomycetaceae	g__Schlesneria	s__Schlesneria paludicola
RS_GCF_000255705.1	1384	64	33	11	5	0	10	5	0.0462428	0.0238439	0.00794798	0.00361272	0	0.00722543	0.00361272	1	Specialist	d__Bacteria	p__Planctomycetota	c__Planctomycetia	o__Gemmatales	f__Gemmataceae	g__Zavarzinella	s__Zavarzinella formosa
RS_GCF_000256565.1	1807	65	27	19	11	0	0	8	0.0359712	0.0149419	0.0105147	0.00608744	0	0	0.00442723	13	Generalist	d__Bacteria	p__Proteobacteria	c__Gammaproteobacteria	o__Burkholderiales	f__Burkholderiaceae	g__Herbaspirillum	s__Herbaspirillum lusitanum
RS_GCF_000257395.1	536	9	5	1	1	0	0	2	0.016791	0.00932836	0.00186567	0.00186567	0	0	0.00373134	2	Intermediate	d__Bacteria	p__Proteobacteria	c__Gammaproteobacteria	o__Diplorickettsiales	f__Diplorickettsiaceae	g__Diplorickettsia	s__Diplorickettsia massiliensis
RS_GCF_000257645.1	2442	100	29	20	13	3	26	9	0.04095	0.0118755	0.00819001	0.00532351	0.0012285	0.010647	0.0036855	11	Generalist	d__Bacteria	p__Proteobacteria	c__Gammaproteobacteria	o__Enterobacterales	f__Enterobacteriaceae	g__Rouxiella	s__Rouxiella sp000257645
RS_GCF_000257665.1	777	12	7	3	1	0	0	1	0.015444	0.00900901	0.003861	0.001287	0	0	0.001287	8	Generalist	d__Bacteria	p__Actinobacteriota	c__Actinomycetia	o__Actinomycetales	f__Microbacteriaceae	g__Aquiluna	s__Aquiluna sp000257665
RS_GCF_000257845.1	1035	29	14	7	3	0	0	5	0.0280193	0.0135266	0.00676329	0.00289855	0	0	0.00483092	8	Generalist	d__Bacteria	p__Firmicutes	c__Bacilli	o__Lactobacillales	f__Streptococcaceae	g__Streptococcus	s__Streptococcus oralis_W
RS_GCF_000257905.1	1023	27	11	8	2	0	1	5	0.026393	0.0107527	0.00782014	0.00195503	0	0.000977517	0.00488759	7	Intermediate	d__Bacteria	p__Firmicutes	c__Bacilli	o__Lactobacillales	f__Streptococcaceae	g__Streptococcus	s__Streptococcus mitis_L
RS_GCF_000257925.1	830	23	15	7	0	0	0	1	0.0277108	0.0180723	0.00843373	0	0	0	0.00120482	3	Intermediate	d__Bacteria	p__Bacteroidota	c__Bacteroidia	o__Bacteroidales	f__Bacteroidaceae	g__Prevotella	s__Prevotella sp000257925
RS_GCF_000258175.1	1527	62	27	16	3	0	0	16	0.0406025	0.0176817	0.0104781	0.00196464	0	0	0.0104781	6	Intermediate	d__Bacteria	p__Actinobacteriota	c__Actinomycetia	o__Mycobacteriales	f__Pseudonocardiaceae	g__Saccharomonospora	s__Saccharomonospora xinjiangensis
RS_GCF_000258405.1	1260	44	27	11	3	0	0	3	0.0349206	0.0214286	0.00873016	0.00238095	0	0	0.00238095	1	Specialist	d__Bacteria	p__Bacteroidota	c__Ignavibacteria	o__Ignavibacteriales	f__Ignavibacteriaceae	g__Ignavibacterium	s__Ignavibacterium album
RS_GCF_000258495.1	1259	42	21	14	1	1	1	4	0.0333598	0.0166799	0.0111199	0.000794281	0.000794281	0.000794281	0.00317712	5	Intermediate	d__Bacteria	p__Bacteroidota	c__Bacteroidia	o__Sphingobacteriales	f__Sphingobacteriaceae	g__Pedobacter	s__Pedobacter agri
RS_GCF_000258765.1	922	21	14	4	0	0	0	3	0.0227766	0.0151844	0.00433839	0	0	0	0.0032538	4	Intermediate	d__Bacteria	p__Bacteroidota	c__Bacteroidia	o__Flavobacteriales	f__Flavobacteriaceae	g__Gillisia	s__Gillisia marina
RS_GCF_000259075.1	1280	39	24	8	3	0	0	4	0.0304687	0.01875	0.00625	0.00234375	0	0	0.003125	3	Intermediate	d__Bacteria	p__Bacteroidota	c__Bacteroidia	o__Bacteroidales	f__Marinilabiliaceae	g__Marinilabilia	s__Marinilabilia salmonicolor
RS_GCF_000259195.1	2399	102	36	18	18	1	18	11	0.0425177	0.0150063	0.00750313	0.00750313	0.00041684	0.00750313	0.00458524	12	Generalist	d__Bacteria	p__Proteobacteria	c__Gammaproteobacteria	o__Pseudomonadales	f__Pseudomonadaceae	g__Pseudomonas_E	s__Pseudomonas_E donghuensis
RS_GCF_000259255.1	800	23	15	3	1	0	2	2	0.02875	0.01875	0.00375	0.00125	0	0.0025	0.0025	1	Specialist	d__Bacteria	p__Campylobacterota	c__Campylobacteria	o__Campylobacterales	f__Helicobacteraceae	g__Helicobacter	s__Helicobacter cetorum_B
RS_GCF_000259275.1	784	22	14	3	1	0	2	2	0.0280612	0.0178571	0.00382653	0.00127551	0	0.00255102	0.00255102	1	Specialist	d__Bacteria	p__Campylobacterota	c__Campylobacteria	o__Campylobacterales	f__Helicobacteraceae	g__Helicobacter	s__Helicobacter cetorum
RS_GCF_000259505.1	990	25	11	5	2	0	2	5	0.0252525	0.0111111	0.00505051	0.0020202	0	0.0020202	0.00505051	7	Intermediate	d__Bacteria	p__Firmicutes	c__Bacilli	o__Lactobacillales	f__Streptococcaceae	g__Streptococcus	s__Streptococcus sp000259505
RS_GCF_000260115.1	1233	37	19	13	0	0	1	4	0.0300081	0.0154096	0.0105434	0	0	0.00081103	0.00324412	4	Intermediate	d__Bacteria	p__Bacteroidota	c__Bacteroidia	o__Flavobacteriales	f__Flavobacteriaceae	g__Joostella	s__Joostella marina
RS_GCF_000260135.1	1758	55	21	7	18	0	3	6	0.0312856	0.0119454	0.0039818	0.0102389	0	0.00170648	0.00341297	2	Intermediate	d__Bacteria	p__Proteobacteria	c__Gammaproteobacteria	o__Thiotrichales	f__Thiotrichaceae	g__Thiothrix	s__Thiothrix nivea
RS_GCF_000260415.1	1116	26	16	6	2	0	0	2	0.0232975	0.0143369	0.00537634	0.00179211	0	0	0.00179211	6	Intermediate	d__Bacteria	p__Firmicutes	c__Bacilli	o__Lactobacillales	f__Lactobacillaceae	g__Liquorilactobacillus	s__Liquorilactobacillus mali
RS_GCF_000260435.1	1152	23	14	5	2	0	1	1	0.0199653	0.0121528	0.00434028	0.00173611	0	0.000868056	0.000868056	4	Intermediate	d__Bacteria	p__Firmicutes	c__Bacilli	o__Lactobacillales	f__Lactobacillaceae	g__Lacticaseibacillus	s__Lacticaseibacillus zeae
RS_GCF_000260715.1	808	19	11	4	3	0	0	1	0.0235149	0.0136139	0.0049505	0.00371287	0	0	0.00123762	3	Intermediate	d__Bacteria	p__Actinobacteriota	c__Actinomycetia	o__Actinomycetales	f__Bifidobacteriaceae	g__Bifidobacterium	s__Bifidobacterium animalis
RS_GCF_000260795.1	964	29	20	5	1	0	0	3	0.030083	0.0207469	0.00518672	0.00103734	0	0	0.00311203	2	Intermediate	d__Bacteria	p__Spirochaetota	c__Spirochaetia	o__Treponematales	f__Treponemataceae	g__Treponema_D	s__Treponema_D sp000260795
RS_GCF_000260835.1	1094	26	16	7	2	0	0	1	0.023766	0.0146252	0.00639854	0.00182815	0	0	0.000914077	4	Intermediate	d__Bacteria	p__Bacteroidota	c__Bacteroidia	o__Flavobacteriales	f__Flavobacteriaceae	g__Imtechella	s__Imtechella halotolerans
RS_GCF_000260965.1	1493	74	24	10	17	0	15	8	0.0495646	0.016075	0.00669792	0.0113865	0	0.0100469	0.00535834	1	Specialist	d__Bacteria	p__Proteobacteria	c__Gammaproteobacteria	o__Nitrosococcales	f__Methylophagaceae	g__Methylophaga	s__Methylophaga frappieri
RS_GCF_000260985.4	1566	63	26	10	17	0	3	7	0.0402299	0.0166028	0.0063857	0.0108557	0	0.00191571	0.00446999	1	Specialist	d__Bacteria	p__Proteobacteria	c__Gammaproteobacteria	o__Nitrosococcales	f__Methylophagaceae	g__Methylophaga	s__Methylophaga nitratireducenticrescens
RS_GCF_000261365.1	2049	84	34	20	10	0	12	8	0.0409956	0.0165935	0.00976086	0.00488043	0	0.00585652	0.00390434	11	Generalist	d__Bacteria	p__Proteobacteria	c__Gammaproteobacteria	o__Burkholderiales	f__Burkholderiaceae	g__Herbaspirillum	s__Herbaspirillum sp000261365
RS_GCF_000261685.1	2127	69	31	14	3	1	12	8	0.0324401	0.0145745	0.00658204	0.00141044	0.000470146	0.00564175	0.00376117	8	Generalist	d__Bacteria	p__Proteobacteria	c__Alphaproteobacteria	o__Rhizobiales	f__Xanthobacteraceae	g__Bradyrhizobium	s__Bradyrhizobium sp000261685
RS_GCF_000262045.1	1994	88	47	28	3	1	0	9	0.0441324	0.0235707	0.0140421	0.00150451	0.000501505	0	0.00451354	8	Generalist	d__Bacteria	p__Firmicutes	c__Bacilli	o__Bacillales	f__Bacillaceae	g__Bacillus	s__Bacillus siamensis
RS_GCF_000262245.1	1416	39	17	8	7	0	1	6	0.0275424	0.0120056	0.00564972	0.0049435	0	0.000706215	0.00423729	3	Intermediate	d__Bacteria	p__Proteobacteria	c__Gammaproteobacteria	o__Enterobacterales	f__Pasteurellaceae	g__Basfia	s__Basfia bettyae
RS_GCF_000262305.1	2513	79	22	23	9	0	14	11	0.0314365	0.00875448	0.00915241	0.00358138	0	0.00557103	0.00437724	10	Generalist	d__Bacteria	p__Proteobacteria	c__Gammaproteobacteria	o__Enterobacterales	f__Enterobacteriaceae	g__Shimwellia	s__Shimwellia blattae
RS_GCF_000262345.1	1743	67	29	23	2	0	0	13	0.0384395	0.016638	0.0131956	0.00114745	0	0	0.00745841	7	Intermediate	d__Bacteria	p__Actinobacteriota	c__Actinomycetia	o__Streptomycetales	f__Streptomycetaceae	g__Streptomyces	s__Streptomyces xiaopingdaonensis
RS_GCF_000262405.1	2049	78	30	16	7	1	11	13	0.0380673	0.0146413	0.00780869	0.0034163	0.000488043	0.00536847	0.00634456	6	Intermediate	d__Bacteria	p__Proteobacteria	c__Alphaproteobacteria	o__Rhizobiales	f__Beijerinckiaceae	g__Microvirga	s__Microvirga lotononidis
RS_GCF_000262465.1	1550	53	22	16	3	0	1	11	0.0341935	0.0141935	0.0103226	0.00193548	0	0.000645161	0.00709677	10	Generalist	d__Bacteria	p__Actinobacteriota	c__Actinomycetia	o__Mycobacteriales	f__Frankiaceae	g__Frankia	s__Frankia sp000262465
RS_GCF_000262545.1	834	25	16	6	2	0	0	1	0.029976	0.0191847	0.00719424	0.00239808	0	0	0.00119904	3	Intermediate	d__Bacteria	p__Bacteroidota	c__Bacteroidia	o__Bacteroidales	f__Bacteroidaceae	g__Prevotella	s__Prevotella bivia
RS_GCF_000262755.1	1702	52	28	10	5	0	0	9	0.0305523	0.0164512	0.00587544	0.00293772	0	0	0.0052879	9	Generalist	d__Bacteria	p__Firmicutes	c__Bacilli	o__Bacillales_B	f__DSM-18226	g__Bacillus_Z	s__Bacillus_Z methanolicus
RS_GCF_000263595.1	654	11	8	2	0	0	0	1	0.0168196	0.0122324	0.0030581	0	0	0	0.00152905	3	Intermediate	d__Bacteria	p__Actinobacteriota	c__Actinomycetia	o__Actinomycetales	f__Bifidobacteriaceae	g__Bifidobacterium	s__Bifidobacterium vaginale_E
RS_GCF_000263635.1	645	11	7	3	0	0	0	1	0.0170543	0.0108527	0.00465116	0	0	0	0.00155039	3	Intermediate	d__Bacteria	p__Actinobacteriota	c__Actinomycetia	o__Actinomycetales	f__Bifidobacteriaceae	g__Bifidobacterium	s__Bifidobacterium vaginale_C
RS_GCF_000263715.2	2515	117	39	18	23	2	19	16	0.0465209	0.015507	0.00715706	0.00914513	0.000795229	0.00755467	0.00636183	13	Generalist	d__Bacteria	p__Proteobacteria	c__Gammaproteobacteria	o__Pseudomonadales	f__Pseudomonadaceae	g__Pseudomonas_E	s__Pseudomonas_E synxantha_A
RS_GCF_000263855.1	2468	107	35	19	20	2	20	11	0.0433549	0.0141815	0.00769854	0.00810373	0.000810373	0.00810373	0.00445705	12	Generalist	d__Bacteria	p__Proteobacteria	c__Gammaproteobacteria	o__Pseudomonadales	f__Pseudomonadaceae	g__Pseudomonas_E	s__Pseudomonas_E sp000263855
RS_GCF_000264055.1	1129	32	17	9	1	0	1	4	0.0283437	0.0150576	0.00797166	0.00088574	0	0.00088574	0.00354296	7	Intermediate	d__Bacteria	p__Bacteroidota	c__Bacteroidia	o__Flavobacteriales	f__Flavobacteriaceae	g__Flavobacterium	s__Flavobacterium sp000264055
RS_GCF_000264295.1	1648	74	26	15	15	0	13	5	0.0449029	0.0157767	0.00910194	0.00910194	0	0.00788835	0.00303398	12	Generalist	d__Bacteria	p__Proteobacteria	c__Gammaproteobacteria	o__Xanthomonadales	f__Rhodanobacteraceae	g__Rhodanobacter	s__Rhodanobacter spathiphylli
RS_GCF_000264315.1	1739	95	37	14	16	0	23	5	0.0546291	0.0212766	0.0080506	0.00920069	0	0.013226	0.00287522	11	Generalist	d__Bacteria	p__Proteobacteria	c__Gammaproteobacteria	o__Xanthomonadales	f__Rhodanobacteraceae	g__Rhodanobacter	s__Rhodanobacter fulvus
RS_GCF_000264375.1	1720	75	33	15	16	0	8	3	0.0436047	0.019186	0.00872093	0.00930233	0	0.00465116	0.00174419	11	Generalist	d__Bacteria	p__Proteobacteria	c__Gammaproteobacteria	o__Xanthomonadales	f__Rhodanobacteraceae	g__Rhodanobacter	s__Rhodanobacter thiooxydans
RS_GCF_000264455.2	2061	95	29	22	4	3	26	11	0.0460941	0.0140708	0.0106744	0.00194081	0.0014556	0.0126152	0.00533721	5	Intermediate	d__Bacteria	p__Proteobacteria	c__Alphaproteobacteria	o__Tistrellales	f__Tistrellaceae	g__Tistrella	s__Tistrella mobilis
RS_GCF_000264765.2	2303	83	32	17	9	1	18	6	0.0360399	0.0138949	0.00738168	0.00390795	0.000434216	0.00781589	0.0026053	9	Generalist	d__Bacteria	p__Proteobacteria	c__Gammaproteobacteria	o__Enterobacterales	f__Enterobacteriaceae	g__Edwardsiella	s__Edwardsiella anguillarum
RS_GCF_000264785.1	2143	66	29	12	5	1	15	4	0.0307979	0.0135324	0.00559963	0.00233318	0.000466636	0.00699953	0.00186654	9	Generalist	d__Bacteria	p__Proteobacteria	c__Gammaproteobacteria	o__Enterobacterales	f__Enterobacteriaceae	g__Edwardsiella	s__Edwardsiella ictaluri
RS_GCF_000265075.1	829	22	15	4	0	0	0	3	0.026538	0.0180941	0.00482509	0	0	0	0.00361882	2	Intermediate	d__Bacteria	p__Bacteroidota	c__Bacteroidia	o__Cytophagales	f__Cyclobacteriaceae	g__Nitritalea	s__Nitritalea halalkaliphila
RS_GCF_000265205.3	2251	103	33	14	11	2	36	7	0.0457574	0.0146602	0.00621946	0.00488672	0.000888494	0.0159929	0.00310973	10	Generalist	d__Bacteria	p__Proteobacteria	c__Alphaproteobacteria	o__Rhizobiales	f__Rhizobiaceae	g__Sinorhizobium	s__Sinorhizobium fredii_B
RS_GCF_000265245.1	1843	52	17	11	15	1	2	6	0.0282149	0.00922409	0.00596853	0.0081389	0.000542594	0.00108519	0.00325556	4	Intermediate	d__Bacteria	p__Proteobacteria	c__Gammaproteobacteria	o__Pseudomonadales	f__Halomonadaceae	g__Halomonas	s__Halomonas smyrnensis
RS_GCF_000265295.1	1163	34	21	8	0	0	0	5	0.0292347	0.0180567	0.00687876	0	0	0	0.00429923	2	Intermediate	d__Bacteria	p__Campylobacterota	c__Campylobacteria	o__Campylobacterales	f__Sulfurospirillaceae	g__Sulfurospirillum	s__Sulfurospirillum barnesii
RS_GCF_000265365.1	968	27	14	9	2	0	1	1	0.0278926	0.0144628	0.00929752	0.00206612	0	0.00103306	0.00103306	4	Intermediate	d__Bacteria	p__Bacteroidota	c__Bacteroidia	o__Bacteroidales	f__Rikenellaceae	g__Alistipes	s__Alistipes finegoldii
RS_GCF_000265385.1	1103	32	19	8	1	0	0	4	0.0290118	0.0172257	0.00725295	0.000906618	0	0	0.00362647	2	Intermediate	d__Bacteria	p__Bacteroidota	c__Bacteroidia	o__Flavobacteriales	f__Flavobacteriaceae	g__Aequorivita	s__Aequorivita sublithincola
RS_GCF_000265405.1	1257	26	16	7	0	0	0	3	0.0206842	0.0127287	0.00556881	0	0	0	0.00238663	2	Intermediate	d__Bacteria	p__Bacteroidota	c__Bacteroidia	o__Cytophagales	f__Cyclobacteriaceae	g__Belliella	s__Belliella baltica
RS_GCF_000265425.1	1341	45	28	8	3	0	1	5	0.033557	0.0208799	0.0059657	0.00223714	0	0.000745712	0.00372856	4	Intermediate	d__Bacteria	p__Acidobacteriota	c__Acidobacteriae	o__Acidobacteriales	f__Acidobacteriaceae	g__Terriglobus	s__Terriglobus roseus
RS_GCF_000265465.1	889	27	16	8	1	0	0	2	0.0303712	0.0179978	0.00899888	0.00112486	0	0	0.00224972	3	Intermediate	d__Bacteria	p__Bacteroidota	c__Bacteroidia	o__Flavobacteriales	f__Weeksellaceae	g__Ornithobacterium	s__Ornithobacterium rhinotracheale
RS_GCF_000265505.1	1100	32	20	7	2	0	0	3	0.0290909	0.0181818	0.00636364	0.00181818	0	0	0.00272727	2	Intermediate	d__Bacteria	p__Bacteroidota	c__Bacteroidia	o__Cytophagales	f__Bernardetiaceae	g__Bernardetia	s__Bernardetia litoralis
RS_GCF_000266885.1	1159	34	19	7	4	1	0	3	0.0293356	0.0163934	0.00603969	0.00345125	0.000862813	0	0.00258844	1	Specialist	d__Bacteria	p__Spirochaetota	c__Leptospirae	o__Turneriellales	f__Turneriellaceae	g__Turneriella	s__Turneriella parva
RS_GCF_000266905.1	1744	55	25	18	3	0	0	9	0.0315367	0.0143349	0.0103211	0.00172018	0	0	0.00516055	9	Generalist	d__Bacteria	p__Actinobacteriota	c__Actinomycetia	o__Mycobacteriales	f__Mycobacteriaceae	g__Mycobacterium	s__Mycobacterium chubuense_A
RS_GCF_000266945.1	1567	35	13	8	9	0	0	5	0.0223357	0.00829611	0.0051053	0.00574346	0	0	0.00319081	1	Specialist	d__Bacteria	p__Desulfobacterota	c__Desulfomonilia	o__Desulfomonilales	f__Desulfomonilaceae	g__Desulfomonile	s__Desulfomonile tiedjei
RS_GCF_000269605.1	661	11	7	3	0	0	0	1	0.0166415	0.01059	0.00453858	0	0	0	0.00151286	1	Specialist	d__Bacteria	p__Actinobacteriota	c__Actinomycetia	o__Actinomycetales	f__Bifidobacteriaceae	g__Scardovia	s__Scardovia wiggsiae
RS_GCF_000269805.1	1136	38	14	9	4	0	0	11	0.0334507	0.0123239	0.00792254	0.00352113	0	0	0.0096831	3	Intermediate	d__Bacteria	p__Actinobacteriota	c__Actinomycetia	o__Actinomycetales	f__Actinomycetaceae	g__Actinomyces	s__Actinomyces massiliensis
RS_GCF_000269865.1	1769	67	32	24	4	1	0	6	0.0378745	0.0180893	0.013567	0.00226116	0.000565291	0	0.00339175	6	Intermediate	d__Bacteria	p__Firmicutes	c__Bacilli	o__Bacillales_G	f__Fictibacillaceae	g__Fictibacillus_C	s__Fictibacillus_C macauensis
RS_GCF_000269905.1	1381	58	27	14	6	1	1	9	0.0419986	0.019551	0.0101376	0.00434468	0.000724113	0.000724113	0.00651702	6	Intermediate	d__Bacteria	p__Firmicutes	c__Bacilli	o__Bacillales_D	f__Alkalibacillaceae	g__Alkalibacillus	s__Alkalibacillus haloalkaliphilus_A
RS_GCF_000269965.1	929	19	10	6	1	0	1	1	0.0204521	0.0107643	0.00645856	0.00107643	0	0.00107643	0.00107643	3	Intermediate	d__Bacteria	p__Actinobacteriota	c__Actinomycetia	o__Actinomycetales	f__Bifidobacteriaceae	g__Bifidobacterium	s__Bifidobacterium infantis
RS_GCF_000269985.1	1765	72	37	19	2	0	0	14	0.0407932	0.0209632	0.0107649	0.00113314	0	0	0.00793201	8	Generalist	d__Bacteria	p__Actinobacteriota	c__Actinomycetia	o__Streptomycetales	f__Streptomycetaceae	g__Kitasatospora	s__Kitasatospora setae
RS_GCF_000270185.1	919	16	11	2	1	0	0	2	0.0174102	0.0119695	0.00217628	0.00108814	0	0	0.00217628	8	Generalist	d__Bacteria	p__Firmicutes	c__Bacilli	o__Lactobacillales	f__Enterococcaceae	g__Melissococcus	s__Melissococcus plutonius
RS_GCF_000270205.1	763	26	15	3	3	0	0	5	0.034076	0.0196592	0.00393185	0.00393185	0	0	0.00655308	1	Specialist	d__Bacteria	p__Firmicutes_A	c__Clostridia	o__Clostridiales	f__Clostridiaceae	g__Dwaynesavagella	s__Dwaynesavagella sp000270205
RS_GCF_000270245.1	1583	59	25	16	3	1	1	13	0.037271	0.0157928	0.0101074	0.00189514	0.000631712	0.000631712	0.00821226	7	Intermediate	d__Bacteria	p__Actinobacteriota	c__Actinomycetia	o__Propionibacteriales	f__Propionibacteriaceae	g__Microlunatus	s__Microlunatus phosphovorus
RS_GCF_000270285.1	1013	22	7	7	3	1	1	3	0.0217177	0.00691017	0.00691017	0.0029615	0.000987167	0.000987167	0.0029615	1	Specialist	d__Bacteria	p__Actinobacteriota	c__Coriobacteriia	o__Coriobacteriales	f__Eggerthellaceae	g__Enteroscipio	s__Enteroscipio sp000270285
RS_GCF_000270305.1	1085	21	7	8	2	0	1	3	0.0193548	0.00645161	0.00737327	0.00184332	0	0.000921659	0.00276498	2	Intermediate	d__Bacteria	p__Firmicutes_A	c__Clostridia	o__Lachnospirales	f__Lachnospiraceae	g__Eubacterium_I	s__Eubacterium_I sp000270305
RS_GCF_000271305.1	1857	79	33	14	17	0	9	6	0.0425417	0.0177706	0.00753904	0.00915455	0	0.00484653	0.00323102	1	Specialist	d__Bacteria	p__Proteobacteria	c__Gammaproteobacteria	o__Nevskiales	f__Nevskiaceae	g__Hydrocarboniphaga	s__Hydrocarboniphaga effusa
RS_GCF_000271485.2	1844	57	25	19	7	0	0	6	0.0309111	0.0135575	0.0103037	0.0037961	0	0	0.0032538	2	Intermediate	d__Bacteria	p__Firmicutes_C	c__Negativicutes	o__Propionisporales	f__Propionisporaceae	g__Pelosinus	s__Pelosinus fermentans
RS_GCF_000271665.2	1893	56	30	16	7	0	0	3	0.0295827	0.0158479	0.00845219	0.00369783	0	0	0.00158479	3	Intermediate	d__Bacteria	p__Firmicutes_C	c__Negativicutes	o__Propionisporales	f__Propionisporaceae	g__Pelosinus	s__Pelosinus fermentans_A
RS_GCF_000271845.1	2183	101	32	15	15	5	27	7	0.0462666	0.0146587	0.00687128	0.00687128	0.00229043	0.0123683	0.0032066	8	Generalist	d__Bacteria	p__Proteobacteria	c__Alphaproteobacteria	o__Rhizobiales	f__Rhizobiaceae	g__Rhizobium	s__Rhizobium leguminosarum_G
RS_GCF_000272005.1	1757	63	31	14	14	0	0	4	0.0358566	0.0176437	0.00796813	0.00796813	0	0	0.00227661	7	Intermediate	d__Bacteria	p__Proteobacteria	c__Gammaproteobacteria	o__Enterobacterales	f__Alteromonadaceae	g__Alishewanella	s__Alishewanella agri
RS_GCF_000272045.2	2199	85	31	11	15	6	12	10	0.0386539	0.0140973	0.00500227	0.00682128	0.00272851	0.00545703	0.00454752	6	Intermediate	d__Bacteria	p__Proteobacteria	c__Gammaproteobacteria	o__Enterobacterales	f__Vibrionaceae	g__Vibrio	s__Vibrio crassostreae_C
RS_GCF_000272105.2	2196	76	36	11	13	6	0	10	0.0346084	0.0163934	0.00500911	0.00591985	0.00273224	0	0.00455373	4	Intermediate	d__Bacteria	p__Proteobacteria	c__Gammaproteobacteria	o__Enterobacterales	f__Vibrionaceae	g__Vibrio	s__Vibrio splendidus_I
RS_GCF_000272145.2	2005	75	28	12	14	4	14	3	0.0374065	0.0139651	0.00598504	0.00698254	0.00199501	0.00698254	0.00149626	5	Intermediate	d__Bacteria	p__Proteobacteria	c__Gammaproteobacteria	o__Enterobacterales	f__Vibrionaceae	g__Vibrio	s__Vibrio sp000272145
RS_GCF_000272405.2	2192	97	40	12	14	6	14	11	0.0442518	0.0182482	0.00547445	0.00638686	0.00273723	0.00638686	0.00501825	4	Intermediate	d__Bacteria	p__Proteobacteria	c__Gammaproteobacteria	o__Enterobacterales	f__Vibrionaceae	g__Vibrio	s__Vibrio tasmaniensis_A
RS_GCF_000272475.1	1626	82	30	15	11	0	19	7	0.0504305	0.0184502	0.00922509	0.00676507	0	0.0116851	0.00430504	10	Generalist	d__Bacteria	p__Proteobacteria	c__Alphaproteobacteria	o__Sphingomonadales	f__Sphingomonadaceae	g__Novosphingobium	s__Novosphingobium sp000272475
RS_GCF_000273375.1	836	30	8	3	0	0	12	7	0.0358852	0.00956938	0.00358852	0	0	0.0143541	0.00837321	6	Intermediate	d__Bacteria	p__Proteobacteria	c__Alphaproteobacteria	o__Rhizobiales_A	f__Rhizobiaceae_A	g__Bartonella	s__Bartonella birtlesii
RS_GCF_000273745.1	586	20	6	2	0	0	11	1	0.0341297	0.0102389	0.00341297	0	0	0.0187713	0.00170648	2	Intermediate	d__Bacteria	p__Proteobacteria	c__Alphaproteobacteria	o__Rickettsiales	f__Rickettsiaceae	g__Rickettsia	s__Rickettsia australis
RS_GCF_000275725.1	1906	70	26	13	21	0	1	9	0.0367261	0.0136411	0.00682057	0.0110178	0	0.000524659	0.00472193	3	Intermediate	d__Bacteria	p__Proteobacteria	c__Gammaproteobacteria	o__Pseudomonadales	f__Halomonadaceae	g__Halomonas	s__Halomonas stevensii
RS_GCF_000276685.1	1016	47	16	4	2	0	23	2	0.0462598	0.015748	0.00393701	0.0019685	0	0.0226378	0.0019685	4	Intermediate	d__Bacteria	p__Proteobacteria	c__Gammaproteobacteria	o__Burkholderiales	f__Burkholderiaceae	g__Taylorella	s__Taylorella equigenitalis
RS_GCF_000276805.1	2069	72	31	16	17	0	1	7	0.0347994	0.0149831	0.0077332	0.00821653	0	0.000483325	0.00338328	3	Intermediate	d__Bacteria	p__Proteobacteria	c__Gammaproteobacteria	o__Enterobacterales	f__Moritellaceae	g__Moritella	s__Moritella dasanensis
RS_GCF_000277125.1	1546	40	21	9	4	0	0	6	0.0258732	0.0135834	0.00582147	0.00258732	0	0	0.00388098	8	Generalist	d__Bacteria	p__Actinobacteriota	c__Actinomycetia	o__Mycobacteriales	f__Mycobacteriaceae	g__Mycobacterium	s__Mycobacterium intracellulare
RS_GCF_000277405.1	817	26	17	3	1	0	3	2	0.0318237	0.0208078	0.00367197	0.00122399	0	0.00367197	0.00244798	1	Specialist	d__Bacteria	p__Campylobacterota	c__Campylobacteria	o__Campylobacterales	f__Helicobacteraceae	g__Helicobacter	s__Helicobacter pylori_C
RS_GCF_000277645.1	712	13	6	5	2	0	0	0	0.0182584	0.00842697	0.00702247	0.00280899	0	0	0	6	Intermediate	d__Bacteria	p__Firmicutes	c__Bacilli	o__Lactobacillales	f__Lactobacillaceae	g__Weissella	s__Weissella koreensis
RS_GCF_000277795.1	155	0	0	0	0	0	0	0	0	0	0	0	0	0	0	1	Specialist	d__Bacteria	p__Firmicutes	c__Bacilli	o__Mycoplasmatales	f__Mycoplasmoidaceae	g__Eperythrozoon_A	s__Eperythrozoon_A wenyonii
RS_GCF_000278115.1	897	36	10	4	2	0	13	7	0.0401338	0.0111483	0.00445931	0.00222965	0	0.0144928	0.00780379	6	Intermediate	d__Bacteria	p__Proteobacteria	c__Alphaproteobacteria	o__Rhizobiales_A	f__Rhizobiaceae_A	g__Bartonella	s__Bartonella sp000278115
RS_GCF_000278135.1	893	34	10	3	1	0	13	7	0.0380739	0.0111982	0.00335946	0.00111982	0	0.0145577	0.00783875	5	Intermediate	d__Bacteria	p__Proteobacteria	c__Alphaproteobacteria	o__Rhizobiales_A	f__Rhizobiaceae_A	g__Bartonella	s__Bartonella washoeensis
RS_GCF_000278155.1	887	35	10	4	1	0	13	7	0.0394589	0.011274	0.00450958	0.0011274	0	0.0146561	0.00789177	7	Intermediate	d__Bacteria	p__Proteobacteria	c__Alphaproteobacteria	o__Rhizobiales_A	f__Rhizobiaceae_A	g__Bartonella	s__Bartonella doshiae
RS_GCF_000278215.1	878	39	8	2	1	0	21	7	0.0444191	0.00911162	0.0022779	0.00113895	0	0.023918	0.00797267	6	Intermediate	d__Bacteria	p__Proteobacteria	c__Alphaproteobacteria	o__Rhizobiales_A	f__Rhizobiaceae_A	g__Bartonella	s__Bartonella rattimassiliensis
RS_GCF_000278235.1	879	34	10	3	2	0	12	7	0.0386803	0.0113766	0.00341297	0.00227531	0	0.0136519	0.00796359	7	Intermediate	d__Bacteria	p__Proteobacteria	c__Alphaproteobacteria	o__Rhizobiales_A	f__Rhizobiaceae_A	g__Bartonella	s__Bartonella arupensis
RS_GCF_000278255.1	836	35	11	3	1	0	13	7	0.041866	0.0131579	0.00358852	0.00119617	0	0.0155502	0.00837321	6	Intermediate	d__Bacteria	p__Proteobacteria	c__Alphaproteobacteria	o__Rhizobiales_A	f__Rhizobiaceae_A	g__Bartonella	s__Bartonella melophagi
RS_GCF_000278275.1	1188	32	15	4	3	0	0	10	0.026936	0.0126263	0.003367	0.00252525	0	0	0.00841751	8	Generalist	d__Bacteria	p__Proteobacteria	c__Alphaproteobacteria	o__Rhizobiales_A	f__Rhizobiaceae_A	g__Bartonella	s__Bartonella tamiae
RS_GCF_000278295.1	900	35	10	4	1	0	13	7	0.0388889	0.0111111	0.00444444	0.00111111	0	0.0144444	0.00777778	6	Intermediate	d__Bacteria	p__Proteobacteria	c__Alphaproteobacteria	o__Rhizobiales_A	f__Rhizobiaceae_A	g__Bartonella	s__Bartonella taylorii
RS_GCF_000279145.1	1266	36	24	9	1	0	0	2	0.028436	0.0189573	0.007109	0.000789889	0	0	0.00157978	1	Specialist	d__Bacteria	p__Bacteroidota	c__Ignavibacteria	o__Ignavibacteriales	f__Melioribacteraceae	g__Melioribacter	s__Melioribacter roseus
RS_GCF_000279535.1	966	20	11	6	2	0	0	1	0.0207039	0.0113872	0.00621118	0.00207039	0	0	0.0010352	8	Generalist	d__Bacteria	p__Firmicutes	c__Bacilli	o__Lactobacillales	f__Streptococcaceae	g__Streptococcus	s__Streptococcus infantis_I
RS_GCF_000280055.1	1780	62	31	13	14	0	0	4	0.0348315	0.0174157	0.00730337	0.00786517	0	0	0.00224719	7	Intermediate	d__Bacteria	p__Proteobacteria	c__Gammaproteobacteria	o__Enterobacterales	f__Alteromonadaceae	g__Alishewanella	s__Alishewanella aestuarii
RS_GCF_000280925.3	1852	90	38	20	15	0	11	6	0.0485961	0.0205184	0.0107991	0.00809935	0	0.00593952	0.00323974	1	Specialist	d__Bacteria	p__Myxococcota	c__Myxococcia	o__Myxococcales	f__Myxococcaceae	g__Myxococcus	s__Myxococcus hansupus
RS_GCF_000281085.1	1753	71	34	5	26	0	0	6	0.040502	0.0193953	0.00285225	0.0148317	0	0	0.0034227	2	Intermediate	d__Bacteria	p__Proteobacteria	c__Gammaproteobacteria	o__Enterobacterales	f__Alteromonadaceae	g__Catenovulum	s__Catenovulum agarivorans
RS_GCF_000281175.1	1596	48	25	9	1	0	0	13	0.0300752	0.0156642	0.0056391	0.000626566	0	0	0.00814536	1	Specialist	d__Bacteria	p__Chloroflexota	c__Anaerolineae	o__Caldilineales	f__Caldilineaceae	g__Caldilinea	s__Caldilinea aerophila
RS_GCF_000281715.1	1679	83	31	17	8	1	17	9	0.0494342	0.0184634	0.0101251	0.00476474	0.000595593	0.0101251	0.00536033	9	Generalist	d__Bacteria	p__Proteobacteria	c__Alphaproteobacteria	o__Sphingomonadales	f__Sphingomonadaceae	g__Sphingobium	s__Sphingobium sp000281715
RS_GCF_000281895.1	2569	133	46	17	24	2	34	10	0.0517711	0.0179058	0.00661736	0.00934216	0.000778513	0.0132347	0.00389257	13	Generalist	d__Bacteria	p__Proteobacteria	c__Gammaproteobacteria	o__Pseudomonadales	f__Pseudomonadaceae	g__Pseudomonas_E	s__Pseudomonas_E fluorescens_S
RS_GCF_000281955.1	1810	77	34	21	5	0	12	5	0.0425414	0.0187845	0.0116022	0.00276243	0	0.00662983	0.00276243	6	Intermediate	d__Bacteria	p__Proteobacteria	c__Alphaproteobacteria	o__Caulobacterales	f__Caulobacteraceae	g__Caulobacter	s__Caulobacter sp000281955
RS_GCF_000281975.1	1727	79	34	14	11	1	8	11	0.0457441	0.0196873	0.00810654	0.00636943	0.000579039	0.00463231	0.00636943	11	Generalist	d__Bacteria	p__Proteobacteria	c__Alphaproteobacteria	o__Sphingomonadales	f__Sphingomonadaceae	g__Novosphingobium	s__Novosphingobium sp000281975
RS_GCF_000282035.1	2115	74	29	16	9	2	11	7	0.0349882	0.0137116	0.00756501	0.00425532	0.000945626	0.00520095	0.00330969	8	Generalist	d__Bacteria	p__Proteobacteria	c__Alphaproteobacteria	o__Rhizobiales	f__Rhizobiaceae	g__Rhizobium	s__Rhizobium sp000282035
RS_GCF_000282055.1	1286	47	27	14	2	0	0	4	0.0365474	0.0209953	0.0108865	0.00155521	0	0	0.00311042	9	Generalist	d__Bacteria	p__Bacteroidota	c__Bacteroidia	o__Flavobacteriales	f__Flavobacteriaceae	g__Flavobacterium	s__Flavobacterium sp000282055
RS_GCF_000282095.2	2160	91	31	14	15	1	13	17	0.0421296	0.0143519	0.00648148	0.00694444	0.000462963	0.00601852	0.00787037	9	Generalist	d__Bacteria	p__Proteobacteria	c__Alphaproteobacteria	o__Rhizobiales	f__Rhizobiaceae	g__Neorhizobium	s__Neorhizobium sp000282095
RS_GCF_000282115.1	1256	52	31	16	1	0	0	4	0.0414013	0.0246815	0.0127389	0.000796178	0	0	0.00318471	4	Intermediate	d__Bacteria	p__Bacteroidota	c__Bacteroidia	o__Flavobacteriales	f__Weeksellaceae	g__Chryseobacterium	s__Chryseobacterium populi
RS_GCF_000282135.1	2039	80	32	17	14	0	8	9	0.0392349	0.015694	0.00833742	0.00686611	0	0.00392349	0.00441393	13	Generalist	d__Bacteria	p__Proteobacteria	c__Gammaproteobacteria	o__Burkholderiales	f__Burkholderiaceae	g__Herbaspirillum	s__Herbaspirillum sp000282135
RS_GCF_000282195.1	2514	110	37	17	23	2	20	11	0.043755	0.0147176	0.00676213	0.00914877	0.000795545	0.00795545	0.0043755	13	Generalist	d__Bacteria	p__Proteobacteria	c__Gammaproteobacteria	o__Pseudomonadales	f__Pseudomonadaceae	g__Pseudomonas_E	s__Pseudomonas_E sp000282195
RS_GCF_000282215.1	2506	88	35	17	18	2	4	12	0.0351157	0.0139665	0.00678372	0.00718276	0.000798085	0.00159617	0.00478851	13	Generalist	d__Bacteria	p__Proteobacteria	c__Gammaproteobacteria	o__Pseudomonadales	f__Pseudomonadaceae	g__Pseudomonas_E	s__Pseudomonas_E sp000282215
RS_GCF_000282315.2	2601	111	34	20	21	2	20	14	0.0426759	0.0130719	0.00768935	0.00807382	0.000768935	0.00768935	0.00538255	13	Generalist	d__Bacteria	p__Proteobacteria	c__Gammaproteobacteria	o__Pseudomonadales	f__Pseudomonadaceae	g__Pseudomonas_E	s__Pseudomonas_E sp000282315
RS_GCF_000282375.1	2592	118	39	18	25	2	23	11	0.0455247	0.0150463	0.00694444	0.00964506	0.000771605	0.00887346	0.00424383	13	Generalist	d__Bacteria	p__Proteobacteria	c__Gammaproteobacteria	o__Pseudomonadales	f__Pseudomonadaceae	g__Pseudomonas_E	s__Pseudomonas_E sp000282375
RS_GCF_000282415.1	2566	107	36	23	20	1	16	11	0.0416991	0.0140296	0.00896337	0.00779423	0.000389712	0.00623539	0.00428683	13	Generalist	d__Bacteria	p__Proteobacteria	c__Gammaproteobacteria	o__Pseudomonadales	f__Pseudomonadaceae	g__Pseudomonas_E	s__Pseudomonas_E sp000282415
RS_GCF_000282455.1	2467	104	35	19	17	1	18	14	0.0421565	0.0141873	0.00770166	0.00689096	0.000405351	0.00729631	0.00567491	14	Generalist	d__Bacteria	p__Proteobacteria	c__Gammaproteobacteria	o__Pseudomonadales	f__Pseudomonadaceae	g__Pseudomonas_E	s__Pseudomonas_E sp000282455
RS_GCF_000282475.1	2613	99	36	19	17	1	16	10	0.0378875	0.0137773	0.00727134	0.00650593	0.000382702	0.00612323	0.00382702	14	Generalist	d__Bacteria	p__Proteobacteria	c__Gammaproteobacteria	o__Pseudomonadales	f__Pseudomonadaceae	g__Pseudomonas_E	s__Pseudomonas_E sp000282475
RS_GCF_000282495.1	2578	116	36	19	25	3	22	11	0.0449961	0.0139643	0.00737005	0.00969744	0.00116369	0.00853375	0.00426687	13	Generalist	d__Bacteria	p__Proteobacteria	c__Gammaproteobacteria	o__Pseudomonadales	f__Pseudomonadaceae	g__Pseudomonas_E	s__Pseudomonas_E sp000282495
RS_GCF_000282515.1	2551	121	39	23	27	1	20	11	0.0474324	0.0152881	0.00901607	0.0105841	0.000392003	0.00784006	0.00431203	14	Generalist	d__Bacteria	p__Proteobacteria	c__Gammaproteobacteria	o__Pseudomonadales	f__Pseudomonadaceae	g__Pseudomonas_E	s__Pseudomonas_E sp000282515
RS_GCF_000282535.1	2399	94	33	18	20	0	13	10	0.039183	0.0137557	0.00750313	0.00833681	0	0.00541892	0.0041684	14	Generalist	d__Bacteria	p__Proteobacteria	c__Gammaproteobacteria	o__Pseudomonadales	f__Pseudomonadaceae	g__Pseudomonas_E	s__Pseudomonas_E sp000282535
RS_GCF_000282575.1	1933	82	34	14	11	0	12	11	0.0424211	0.0175892	0.00724263	0.00569064	0	0.00620797	0.00569064	11	Generalist	d__Bacteria	p__Proteobacteria	c__Gammaproteobacteria	o__Burkholderiales	f__Burkholderiaceae	g__Herbaspirillum	s__Herbaspirillum sp000282575
RS_GCF_000282595.1	1990	101	29	14	11	2	35	10	0.0507538	0.0145729	0.00703518	0.00552764	0.00100503	0.0175879	0.00502513	9	Generalist	d__Bacteria	p__Proteobacteria	c__Alphaproteobacteria	o__Rhizobiales_A	f__Rhizobiaceae_A	g__Phyllobacterium	s__Phyllobacterium sp000282595
RS_GCF_000282615.1	2123	67	33	17	5	1	2	9	0.0315591	0.015544	0.00800754	0.00235516	0.000471032	0.000942063	0.00423928	8	Generalist	d__Bacteria	p__Proteobacteria	c__Alphaproteobacteria	o__Rhizobiales	f__Xanthobacteraceae	g__Bradyrhizobium	s__Bradyrhizobium sp000282615
RS_GCF_000282635.1	2152	91	34	14	18	0	16	9	0.0422862	0.0157993	0.00650558	0.00836431	0	0.00743494	0.00418216	9	Generalist	d__Bacteria	p__Proteobacteria	c__Gammaproteobacteria	o__Burkholderiales	f__Burkholderiaceae	g__Variovorax	s__Variovorax sp000282635
RS_GCF_000282655.1	2001	92	34	16	16	2	16	8	0.045977	0.0169915	0.007996	0.007996	0.0009995	0.007996	0.003998	9	Generalist	d__Bacteria	p__Proteobacteria	c__Gammaproteobacteria	o__Burkholderiales	f__Burkholderiaceae	g__Polaromonas	s__Polaromonas sp000282655
RS_GCF_000282895.1	1606	79	32	19	7	0	13	8	0.0491905	0.0199253	0.0118306	0.00435866	0	0.00809465	0.00498132	12	Generalist	d__Bacteria	p__Proteobacteria	c__Alphaproteobacteria	o__Sphingomonadales	f__Sphingomonadaceae	g__Sphingomonas	s__Sphingomonas sp000282895
RS_GCF_000282975.1	2319	103	38	21	15	1	17	11	0.0444157	0.0163864	0.00905563	0.00646831	0.00043122	0.00733075	0.00474342	11	Generalist	d__Bacteria	p__Proteobacteria	c__Gammaproteobacteria	o__Pseudomonadales	f__Pseudomonadaceae	g__Pseudomonas_E	s__Pseudomonas_E psychrophila_A
RS_GCF_000282995.1	1498	61	25	13	14	1	2	6	0.040721	0.0166889	0.00867824	0.00934579	0.000667557	0.00133511	0.00400534	10	Generalist	d__Bacteria	p__Proteobacteria	c__Gammaproteobacteria	o__Burkholderiales	f__Burkholderiaceae	g__Melaminivora	s__Melaminivora alkalimesophila
RS_GCF_000283235.1	1592	63	21	9	5	0	21	7	0.0395729	0.013191	0.00565327	0.0031407	0	0.013191	0.00439698	6	Intermediate	d__Bacteria	p__Proteobacteria	c__Alphaproteobacteria	o__Rhizobiales	f__Beijerinckiaceae	g__Methylocystis	s__Methylocystis parvus
RS_GCF_000283315.1	2030	79	41	21	6	0	0	11	0.0389163	0.020197	0.0103448	0.00295567	0	0	0.00541872	4	Intermediate	d__Bacteria	p__Firmicutes	c__Bacilli	o__Paenibacillales	f__Paenibacillaceae	g__Paenibacillus_B	s__Paenibacillus_B sp000283315
RS_GCF_000283515.1	1612	79	27	18	8	1	20	5	0.0490074	0.0167494	0.0111663	0.00496278	0.000620347	0.0124069	0.00310174	8	Generalist	d__Bacteria	p__Proteobacteria	c__Alphaproteobacteria	o__Sphingomonadales	f__Sphingomonadaceae	g__Sphingobium	s__Sphingobium sp000283515
RS_GCF_000283555.1	770	27	16	3	3	0	0	5	0.0350649	0.0207792	0.0038961	0.0038961	0	0	0.00649351	1	Specialist	d__Bacteria	p__Firmicutes_A	c__Clostridia	o__Clostridiales	f__Clostridiaceae	g__Dwaynesavagella	s__Dwaynesavagella sp000283555
RS_GCF_000283655.1	2316	92	34	14	7	2	22	13	0.0397237	0.0146805	0.00604491	0.00302245	0.000863558	0.00949914	0.00561313	4	Intermediate	d__Bacteria	p__Proteobacteria	c__Alphaproteobacteria	o__Azospirillales	f__Azospirillaceae	g__Azospirillum	s__Azospirillum lipoferum_C
RS_GCF_000284015.1	1549	57	24	14	3	0	1	15	0.0367979	0.0154939	0.00903809	0.00193673	0	0.000645578	0.00968367	13	Generalist	d__Bacteria	p__Actinobacteriota	c__Actinomycetia	o__Mycobacteriales	f__Geodermatophilaceae	g__Blastococcus	s__Blastococcus saxobsidens_A
RS_GCF_000284035.1	1668	65	25	20	3	3	2	12	0.0389688	0.014988	0.0119904	0.00179856	0.00179856	0.00119904	0.00719424	8	Generalist	d__Bacteria	p__Actinobacteriota	c__Actinomycetia	o__Mycobacteriales	f__Mycobacteriaceae	g__Nocardia	s__Nocardia cyriacigeorgica_B
RS_GCF_000284075.1	594	21	6	2	0	0	11	2	0.0353535	0.010101	0.003367	0	0	0.0185185	0.003367	2	Intermediate	d__Bacteria	p__Proteobacteria	c__Alphaproteobacteria	o__Rickettsiales	f__Rickettsiaceae	g__Rickettsia	s__Rickettsia rhipicephali
RS_GCF_000284095.1	1371	43	22	7	3	0	8	3	0.031364	0.0160467	0.00510576	0.00218818	0	0.00583516	0.00218818	2	Intermediate	d__Bacteria	p__Firmicutes_C	c__Negativicutes	o__Selenomonadales	f__Selenomonadaceae	g__Selenomonas_A	s__Selenomonas_A lactilytica
RS_GCF_000284255.1	2143	89	37	14	15	0	12	11	0.0415306	0.0172655	0.0065329	0.00699953	0	0.00559963	0.00513299	11	Generalist	d__Bacteria	p__Proteobacteria	c__Gammaproteobacteria	o__Burkholderiales	f__Burkholderiaceae	g__Rubrivivax	s__Rubrivivax gelatinosus_A
RS_GCF_000284295.1	1938	98	55	21	7	0	1	14	0.0505676	0.0283798	0.0108359	0.00361197	0	0.000515996	0.00722394	10	Generalist	d__Bacteria	p__Actinobacteriota	c__Actinomycetia	o__Mycobacteriales	f__Micromonosporaceae	g__Actinoplanes	s__Actinoplanes missouriensis
RS_GCF_000284315.1	1033	37	15	6	2	1	11	2	0.035818	0.0145208	0.00580833	0.00193611	0.000968054	0.0106486	0.00193611	1	Specialist	d__Bacteria	p__Nitrospirota_A	c__Leptospirillia	o__Leptospirillales	f__Leptospirillaceae	g__Leptospirillum	s__Leptospirillum ferrooxidans
RS_GCF_000284335.1	770	14	9	1	3	0	0	1	0.0181818	0.0116883	0.0012987	0.0038961	0	0	0.0012987	1	Specialist	d__Bacteria	p__Caldisericota	c__Caldisericia	o__Caldisericales	f__Caldisericaceae	g__Caldisericum	s__Caldisericum exile
RS_GCF_000284375.1	2233	82	35	18	3	1	18	7	0.0367219	0.015674	0.0080609	0.00134348	0.000447828	0.0080609	0.0031348	8	Generalist	d__Bacteria	p__Proteobacteria	c__Alphaproteobacteria	o__Rhizobiales	f__Xanthobacteraceae	g__Bradyrhizobium	s__Bradyrhizobium japonicum
RS_GCF_000284415.1	1515	59	21	14	3	0	12	9	0.0389439	0.0138614	0.00924092	0.0019802	0	0.00792079	0.00594059	2	Intermediate	d__Bacteria	p__Proteobacteria	c__Alphaproteobacteria	o__Rhodospirillales	f__Rhodospirillaceae	g__Pararhodospirillum	s__Pararhodospirillum photometricum
RS_GCF_000284455.1	1400	43	17	5	7	0	0	14	0.0307143	0.0121429	0.00357143	0.005	0	0	0.01	4	Intermediate	d__Bacteria	p__Cyanobacteria	c__Cyanobacteriia	o__Cyanobacteriales	f__Microcystaceae_A	g__Synechocystis	s__Synechocystis sp000284455
RS_GCF_000284515.1	1803	60	31	14	4	1	1	9	0.0332779	0.0171936	0.00776484	0.00221852	0.000554631	0.000554631	0.00499168	5	Intermediate	d__Bacteria	p__Firmicutes	c__Bacilli	o__Bacillales_D	f__Halobacillaceae	g__Halobacillus	s__Halobacillus halophilus
RS_GCF_000284595.1	1902	108	38	23	19	2	19	7	0.0567823	0.019979	0.0120925	0.00998948	0.00105152	0.00998948	0.00368034	8	Generalist	d__Bacteria	p__Proteobacteria	c__Gammaproteobacteria	o__Xanthomonadales	f__Xanthomonadaceae	g__Stenotrophomonas	s__Stenotrophomonas maltophilia_F
RS_GCF_000284615.1	1938	84	29	13	25	0	13	4	0.0433437	0.0149639	0.00670795	0.0128999	0	0.00670795	0.00206398	7	Intermediate	d__Bacteria	p__Proteobacteria	c__Gammaproteobacteria	o__Pseudomonadales	f__Oleiphilaceae	g__Marinobacter	s__Marinobacter hydrocarbonoclasticus
RS_GCF_000285295.1	1419	45	10	12	5	0	10	8	0.0317125	0.00704722	0.00845666	0.00352361	0	0.00704722	0.00563777	5	Intermediate	d__Bacteria	p__Proteobacteria	c__Alphaproteobacteria	o__Acetobacterales	f__Acetobacteraceae	g__Komagataeibacter	s__Komagataeibacter europaeus
RS_GCF_000285495.1	1638	58	32	15	5	1	0	5	0.035409	0.019536	0.00915751	0.0030525	0.000610501	0	0.0030525	7	Intermediate	d__Bacteria	p__Firmicutes	c__Bacilli	o__Bacillales_D	f__Amphibacillaceae	g__Oceanobacillus	s__Oceanobacillus massiliensis
RS_GCF_000285515.1	1714	65	29	17	3	0	1	15	0.037923	0.0169195	0.00991832	0.00175029	0	0.000583431	0.00875146	5	Intermediate	d__Bacteria	p__Firmicutes	c__Bacilli	o__Paenibacillales	f__NBRC-103111	g__Paenibacillus_L	s__Paenibacillus_L senegalensis
RS_GCF_000285535.1	1892	79	37	24	6	1	0	11	0.0417548	0.019556	0.012685	0.00317125	0.000528541	0	0.00581395	9	Generalist	d__Bacteria	p__Firmicutes	c__Bacilli	o__Bacillales	f__Bacillaceae_L	g__Fredinandcohnia	s__Fredinandcohnia timonensis
RS_GCF_000285555.1	1499	58	28	17	1	1	0	11	0.0386925	0.0186791	0.0113409	0.000667111	0.000667111	0	0.00733823	7	Intermediate	d__Bacteria	p__Firmicutes	c__Bacilli	o__Bacillales_A	f__Planococcaceae	g__Kurthia	s__Kurthia massiliensis
RS_GCF_000285575.1	1282	35	18	7	4	0	0	6	0.0273011	0.0140406	0.00546022	0.00312012	0	0	0.00468019	3	Intermediate	d__Bacteria	p__Firmicutes_A	c__Clostridia	o__Clostridiales	f__Clostridiaceae	g__Clostridium_J	s__Clostridium_J senegalense
RS_GCF_000285595.1	1344	52	24	13	1	1	0	13	0.0386905	0.0178571	0.00967262	0.000744048	0.000744048	0	0.00967262	7	Intermediate	d__Bacteria	p__Firmicutes	c__Bacilli	o__Bacillales_A	f__Planococcaceae	g__Kurthia	s__Kurthia senegalensis
RS_GCF_000285835.1	1223	39	12	11	2	0	1	13	0.0318888	0.00981194	0.00899428	0.00163532	0	0.000817661	0.0106296	10	Generalist	d__Bacteria	p__Actinobacteriota	c__Actinomycetia	o__Actinomycetales	f__Brevibacteriaceae	g__Brevibacterium	s__Brevibacterium senegalense
RS_GCF_000286075.1	1128	25	13	11	1	0	0	0	0.0221631	0.0115248	0.00975177	0.000886525	0	0	0	7	Intermediate	d__Bacteria	p__Firmicutes	c__Bacilli	o__Lactobacillales	f__Streptococcaceae	g__Streptococcus	s__Streptococcus ratti
RS_GCF_000286315.1	1609	49	23	15	3	1	0	7	0.0304537	0.0142946	0.00932256	0.00186451	0.000621504	0	0.00435053	9	Generalist	d__Bacteria	p__Firmicutes	c__Bacilli	o__Bacillales_A	f__Planococcaceae	g__Paenisporosarcina	s__Paenisporosarcina sp000286315
RS_GCF_000286455.1	1179	31	17	7	2	0	0	5	0.0262935	0.014419	0.00593723	0.00169635	0	0	0.00424088	2	Intermediate	d__Bacteria	p__Firmicutes_C	c__Negativicutes	o__Selenomonadales	f__Selenomonadaceae	g__Centipeda	s__Centipeda sp000286455
RS_GCF_000286835.2	2220	80	31	12	14	3	17	3	0.036036	0.013964	0.00540541	0.00630631	0.00135135	0.00765766	0.00135135	4	Intermediate	d__Bacteria	p__Proteobacteria	c__Gammaproteobacteria	o__Enterobacterales	f__Vibrionaceae	g__Enterovibrio	s__Enterovibrio norvegicus_A
RS_GCF_000286955.2	1909	51	14	13	14	0	0	10	0.0267156	0.00733368	0.00680985	0.00733368	0	0	0.00523834	7	Intermediate	d__Bacteria	p__Proteobacteria	c__Gammaproteobacteria	o__Enterobacterales	f__Vibrionaceae	g__Vibrio	s__Vibrio rumoiensis_A
RS_GCF_000287055.2	2013	63	25	12	17	5	1	3	0.0312966	0.0124193	0.00596125	0.00844511	0.00248385	0.000496771	0.00149031	6	Intermediate	d__Bacteria	p__Proteobacteria	c__Gammaproteobacteria	o__Enterobacterales	f__Vibrionaceae	g__Vibrio	s__Vibrio sp000287055
RS_GCF_000287335.1	623	7	3	3	0	0	0	1	0.011236	0.00481541	0.00481541	0	0	0	0.00160514	6	Intermediate	d__Bacteria	p__Proteobacteria	c__Gammaproteobacteria	o__Enterobacterales	f__Enterobacteriaceae	g__GCF-000287335	s__GCF-000287335 sp000287335
RS_GCF_000287355.1	504	2	2	0	0	0	0	0	0.00396825	0.00396825	0	0	0	0	0	4	Intermediate	d__Bacteria	p__Proteobacteria	c__Gammaproteobacteria	o__Enterobacterales	f__Enterobacteriaceae	g__GCF-000287355	s__GCF-000287355 sp000287355
RS_GCF_000287675.1	1097	22	10	8	1	0	1	2	0.0200547	0.00911577	0.00729262	0.000911577	0	0.000911577	0.00182315	5	Intermediate	d__Bacteria	p__Firmicutes_A	c__Clostridia	o__Lachnospirales	f__Lachnospiraceae	g__Lachnoanaerobaculum	s__Lachnoanaerobaculum sp000287675
RS_GCF_000287715.1	1023	29	13	7	3	0	1	5	0.028348	0.0127077	0.00684262	0.00293255	0	0.000977517	0.00488759	3	Intermediate	d__Bacteria	p__Firmicutes	c__Bacilli	o__Lactobacillales	f__Streptococcaceae	g__Streptococcus	s__Streptococcus oralis_Y
RS_GCF_000290615.1	1594	54	27	14	6	0	0	7	0.033877	0.0169385	0.00878294	0.00376412	0	0	0.00439147	8	Generalist	d__Bacteria	p__Firmicutes	c__Bacilli	o__Bacillales_B	f__Bacillaceae_C	g__Weizmannia	s__Weizmannia coagulans
RS_GCF_000291355.1	1921	78	34	24	5	2	0	13	0.0406039	0.0176991	0.0124935	0.00260281	0.00104112	0	0.00676731	7	Intermediate	d__Bacteria	p__Firmicutes	c__Bacilli	o__Bacillales	f__Bacillaceae_G	g__Bacillus_A	s__Bacillus_A cereus_O
RS_GCF_000292245.2	1809	76	36	21	8	0	0	11	0.0420122	0.0199005	0.0116086	0.00442233	0	0	0.00608071	8	Generalist	d__Bacteria	p__Firmicutes	c__Bacilli	o__Bacillales_H	f__Bacillaceae_D	g__Alkalihalobacillus	s__Alkalihalobacillus alcalophilus
RS_GCF_000292345.1	2239	105	42	19	21	1	11	11	0.0468959	0.0187584	0.00848593	0.00937919	0.000446628	0.00491291	0.00491291	7	Intermediate	d__Bacteria	p__Proteobacteria	c__Gammaproteobacteria	o__Burkholderiales	f__Burkholderiaceae	g__Cupriavidus	s__Cupriavidus sp000292345
RS_GCF_000292525.1	2182	101	32	14	16	4	28	7	0.0462878	0.0146654	0.00641613	0.00733272	0.00183318	0.0128323	0.00320807	8	Generalist	d__Bacteria	p__Proteobacteria	c__Alphaproteobacteria	o__Rhizobiales	f__Rhizobiaceae	g__Rhizobium	s__Rhizobium sp000292525
RS_GCF_000292795.1	2514	126	40	19	27	1	28	11	0.0501193	0.0159109	0.00755768	0.0107399	0.000397772	0.0111376	0.0043755	14	Generalist	d__Bacteria	p__Proteobacteria	c__Gammaproteobacteria	o__Pseudomonadales	f__Pseudomonadaceae	g__Pseudomonas_E	s__Pseudomonas_E fluorescens_H
RS_GCF_000292915.1	2339	98	43	18	13	1	13	10	0.0418982	0.0183839	0.0076956	0.00555793	0.000427533	0.00555793	0.00427533	9	Generalist	d__Bacteria	p__Proteobacteria	c__Gammaproteobacteria	o__Burkholderiales	f__Burkholderiaceae	g__Burkholderia	s__Burkholderia cepacia_D
RS_GCF_000293785.1	1841	56	24	9	2	0	12	9	0.0304183	0.0130364	0.00488865	0.00108637	0	0.0065182	0.00488865	5	Intermediate	d__Bacteria	p__Proteobacteria	c__Alphaproteobacteria	o__Rhizobiales	f__Xanthobacteraceae	g__Rhodoplanes	s__Rhodoplanes sp000293785
RS_GCF_000293805.1	1839	66	36	19	3	0	1	7	0.0358891	0.0195759	0.0103317	0.00163132	0	0.000543774	0.00380642	5	Intermediate	d__Bacteria	p__Firmicutes	c__Bacilli	o__Paenibacillales	f__Paenibacillaceae	g__Paenibacillus_B	s__Paenibacillus_B alvei
RS_GCF_000293865.2	1632	44	21	11	5	0	2	5	0.0269608	0.0128676	0.0067402	0.00306373	0	0.00122549	0.00306373	10	Generalist	d__Bacteria	p__Proteobacteria	c__Gammaproteobacteria	o__Burkholderiales	f__Burkholderiaceae	g__Limnohabitans_A	s__Limnohabitans_A sp000293865
RS_GCF_000293885.2	2636	127	44	23	21	1	27	11	0.0481791	0.016692	0.00872534	0.00796662	0.000379363	0.0102428	0.00417299	14	Generalist	d__Bacteria	p__Proteobacteria	c__Gammaproteobacteria	o__Pseudomonadales	f__Pseudomonadaceae	g__Pseudomonas_E	s__Pseudomonas_E fluorescens_B
RS_GCF_000294495.1	1010	20	11	7	2	0	0	0	0.019802	0.0108911	0.00693069	0.0019802	0	0	0	7	Intermediate	d__Bacteria	p__Firmicutes	c__Bacilli	o__Lactobacillales	f__Streptococcaceae	g__Streptococcus	s__Streptococcus suis
RS_GCF_000294655.1	1610	64	21	13	8	0	12	10	0.0397516	0.0130435	0.00807453	0.00496894	0	0.00745342	0.00621118	5	Intermediate	d__Bacteria	p__Proteobacteria	c__Alphaproteobacteria	o__Rhodospirillales	f__Magnetospirillaceae	g__Phaeospirillum	s__Phaeospirillum molischianum
RS_GCF_000294775.2	2137	91	41	34	3	1	0	12	0.0425831	0.0191858	0.0159102	0.00140384	0.000467946	0	0.00561535	8	Generalist	d__Bacteria	p__Firmicutes	c__Bacilli	o__Bacillales_B	f__DSM-18226	g__Cytobacillus	s__Cytobacillus oceanisediminis_B
RS_GCF_000295095.1	1078	27	14	5	3	0	0	5	0.0250464	0.012987	0.00463822	0.00278293	0	0	0.00463822	4	Intermediate	d__Bacteria	p__Actinobacteriota	c__Actinomycetia	o__Actinomycetales	f__Actinomycetaceae	g__Actinomyces	s__Actinomyces timonensis
RS_GCF_000295855.1	1729	57	27	19	2	0	0	9	0.032967	0.015616	0.010989	0.00115674	0	0	0.00520532	9	Generalist	d__Bacteria	p__Actinobacteriota	c__Actinomycetia	o__Mycobacteriales	f__Mycobacteriaceae	g__Mycobacterium	s__Mycobacterium fortuitum
RS_GCF_000295935.2	1352	35	22	7	1	1	1	3	0.0258876	0.0162722	0.00517751	0.000739645	0.000739645	0.000739645	0.00221893	1	Specialist	d__Bacteria	p__Bacteroidota	c__Bacteroidia	o__Cytophagales	f__Cyclobacteriaceae	g__Indibacter	s__Indibacter alkaliphilus
RS_GCF_000295955.2	2448	104	31	20	17	2	22	12	0.0424837	0.0126634	0.00816993	0.00694444	0.000816993	0.00898693	0.00490196	12	Generalist	d__Bacteria	p__Proteobacteria	c__Gammaproteobacteria	o__Enterobacterales	f__Enterobacteriaceae	g__Pantoea	s__Pantoea sp000295955
RS_GCF_000296215.2	2145	77	34	17	3	1	12	10	0.0358974	0.0158508	0.00792541	0.0013986	0.0004662	0.00559441	0.004662	6	Intermediate	d__Bacteria	p__Proteobacteria	c__Alphaproteobacteria	o__Rhizobiales	f__Xanthobacteraceae	g__Bradyrhizobium	s__Bradyrhizobium sp000296215
RS_GCF_000296385.1	1118	22	10	8	1	0	1	2	0.019678	0.00894454	0.00715564	0.000894454	0	0.000894454	0.00178891	5	Intermediate	d__Bacteria	p__Firmicutes_A	c__Clostridia	o__Lachnospirales	f__Lachnospiraceae	g__Lachnoanaerobaculum	s__Lachnoanaerobaculum sp000296385
RS_GCF_000296405.1	953	24	14	5	1	0	0	4	0.0251836	0.0146905	0.00524659	0.00104932	0	0	0.00419727	3	Intermediate	d__Bacteria	p__Actinobacteriota	c__Actinomycetia	o__Mycobacteriales	f__Mycobacteriaceae	g__Corynebacterium	s__Corynebacterium otitidis
RS_GCF_000296445.1	866	19	8	6	2	0	0	3	0.02194	0.00923788	0.00692841	0.00230947	0	0	0.0034642	1	Specialist	d__Bacteria	p__Actinobacteriota	c__Coriobacteriia	o__Coriobacteriales	f__Eggerthellaceae	g__Slackia_A	s__Slackia_A piriformis
RS_GCF_000296465.1	1002	31	20	8	2	0	0	1	0.0309381	0.0199601	0.00798403	0.00199601	0	0	0.000998004	1	Specialist	d__Bacteria	p__Bacteroidota	c__Bacteroidia	o__Bacteroidales	f__Barnesiellaceae	g__Barnesiella	s__Barnesiella intestinihominis
RS_GCF_000296835.1	825	19	11	5	2	0	0	1	0.0230303	0.0133333	0.00606061	0.00242424	0	0	0.00121212	6	Intermediate	d__Bacteria	p__Firmicutes	c__Bacilli	o__Lactobacillales	f__Lactobacillaceae	g__Lactobacillus	s__Lactobacillus hominis
RS_GCF_000296855.1	824	17	12	4	1	0	0	0	0.0206311	0.0145631	0.00485437	0.00121359	0	0	0	3	Intermediate	d__Bacteria	p__Firmicutes	c__Bacilli	o__Lactobacillales	f__Lactobacillaceae	g__Lactobacillus	s__Lactobacillus gigeriorum
RS_GCF_000297025.1	840	17	12	4	1	0	0	0	0.0202381	0.0142857	0.0047619	0.00119048	0	0	0	5	Intermediate	d__Bacteria	p__Firmicutes	c__Bacilli	o__Lactobacillales	f__Lactobacillaceae	g__Lactobacillus	s__Lactobacillus pasteurii
RS_GCF_000297055.2	1584	48	22	9	15	0	1	1	0.030303	0.0138889	0.00568182	0.0094697	0	0.000631313	0.000631313	5	Intermediate	d__Bacteria	p__Proteobacteria	c__Gammaproteobacteria	o__Burkholderiales	f__Sulfuricellaceae	g__Sulfuricella	s__Sulfuricella denitrificans
RS_GCF_000297095.1	1162	19	12	3	2	0	0	2	0.0163511	0.010327	0.00258176	0.00172117	0	0	0.00172117	2	Intermediate	d__Bacteria	p__Spirochaetota	c__Spirochaetia	o__Treponematales	f__Termitinemataceae	g__Termitinema	s__Termitinema primitia_A
RS_GCF_000297215.2	1162	48	19	8	3	0	16	2	0.0413081	0.0163511	0.00688468	0.00258176	0	0.0137694	0.00172117	1	Specialist	d__Bacteria	p__Proteobacteria	c__Gammaproteobacteria	o__Piscirickettsiales	f__Piscirickettsiaceae	g__Piscirickettsia	s__Piscirickettsia salmonis
RS_GCF_000297255.1	1157	35	16	6	2	0	0	11	0.0302506	0.0138289	0.00518583	0.00172861	0	0	0.00950735	1	Specialist	d__Bacteria	p__Chloroflexota	c__Chloroflexia	o__Thermomicrobiales	f__Thermomicrobiaceae	g__Nitrolancea	s__Nitrolancea hollandica
RS_GCF_000297395.2	1742	77	38	22	2	0	1	14	0.0442021	0.021814	0.0126292	0.00114811	0	0.000574053	0.00803674	11	Generalist	d__Bacteria	p__Actinobacteriota	c__Actinomycetia	o__Mycobacteriales	f__Micromonosporaceae	g__Micromonospora	s__Micromonospora lupini
RS_GCF_000297435.1	1415	38	20	2	7	0	1	8	0.0268551	0.0141343	0.00141343	0.004947	0	0.000706714	0.00565371	3	Intermediate	d__Bacteria	p__Cyanobacteria	c__Cyanobacteriia	o__Cyanobacteriales	f__Microcystaceae	g__Microcystis	s__Microcystis sp000297435
RS_GCF_000297495.1	1169	47	21	12	2	0	1	11	0.0402053	0.0179641	0.0102652	0.00171086	0	0.000855432	0.00940975	11	Generalist	d__Bacteria	p__Actinobacteriota	c__Actinomycetia	o__Actinomycetales	f__Dermatophilaceae	g__Janibacter	s__Janibacter hoylei
RS_GCF_000297775.1	1074	21	12	7	0	0	0	2	0.0195531	0.0111732	0.00651769	0	0	0	0.0018622	6	Intermediate	d__Bacteria	p__Proteobacteria	c__Gammaproteobacteria	o__Burkholderiales	f__Burkholderiaceae	g__Sutterella	s__Sutterella wadsworthensis_A
RS_GCF_000298175.1	1408	56	31	11	3	0	0	11	0.0397727	0.022017	0.0078125	0.00213068	0	0	0.0078125	11	Generalist	d__Bacteria	p__Actinobacteriota	c__Actinomycetia	o__Actinomycetales	f__Dermatophilaceae	g__Austwickia	s__Austwickia chelonae
RS_GCF_000298195.1	1767	55	27	13	3	0	1	11	0.0311262	0.0152801	0.0073571	0.00169779	0	0.000565931	0.00622524	8	Generalist	d__Bacteria	p__Actinobacteriota	c__Actinomycetia	o__Mycobacteriales	f__Mycobacteriaceae	g__Gordonia	s__Gordonia rhizosphera
RS_GCF_000298215.1	1646	64	30	14	3	0	1	16	0.0388821	0.018226	0.00850547	0.0018226	0	0.000607533	0.00972053	10	Generalist	d__Bacteria	p__Actinobacteriota	c__Actinomycetia	o__Actinomycetales	f__Dermatophilaceae	g__Kineosphaera	s__Kineosphaera limosa
RS_GCF_000298235.1	1658	59	25	19	3	1	0	11	0.035585	0.0150784	0.0114596	0.00180941	0.000603136	0	0.0066345	7	Intermediate	d__Bacteria	p__Actinobacteriota	c__Actinomycetia	o__Mycobacteriales	f__Mycobacteriaceae	g__Gordonia	s__Gordonia namibiensis
RS_GCF_000298295.1	1365	34	25	6	0	0	0	3	0.0249084	0.018315	0.0043956	0	0	0	0.0021978	2	Intermediate	d__Bacteria	p__Bacteroidota	c__Bacteroidia	o__Cytophagales	f__Cyclobacteriaceae	g__Cecembia	s__Cecembia lonarensis
RS_GCF_000298315.2	2170	87	32	16	8	2	21	8	0.0400922	0.0147465	0.00737327	0.00368664	0.000921659	0.00967742	0.00368664	7	Intermediate	d__Bacteria	p__Proteobacteria	c__Alphaproteobacteria	o__Rhizobiales	f__Rhizobiaceae	g__Rhizobium	s__Rhizobium grahamii
RS_GCF_000299035.1	1915	72	26	26	4	2	2	12	0.0375979	0.013577	0.013577	0.00208877	0.00104439	0.00104439	0.00626632	7	Intermediate	d__Bacteria	p__Firmicutes	c__Bacilli	o__Bacillales	f__Bacillaceae_G	g__Bacillus_A	s__Bacillus_A bingmayongensis
RS_GCF_000299235.1	981	25	15	5	2	0	1	2	0.0254842	0.0152905	0.00509684	0.00203874	0	0.00101937	0.00203874	1	Specialist	d__Bacteria	p__Nitrospirota_A	c__Leptospirillia	o__Leptospirillales	f__Leptospirillaceae	g__Leptospirillum_A	s__Leptospirillum_A rubarum
RS_GCF_000299335.2	1787	71	27	15	20	2	0	7	0.0397314	0.0151091	0.00839396	0.0111919	0.00111919	0	0.00391718	3	Intermediate	d__Bacteria	p__Proteobacteria	c__Gammaproteobacteria	o__Pseudomonadales	f__Alcanivoracaceae	g__Alcanivorax_A	s__Alcanivorax_A pacificus
RS_GCF_000299355.1	1263	32	17	5	5	0	0	5	0.0253365	0.01346	0.00395883	0.00395883	0	0	0.00395883	1	Specialist	d__Bacteria	p__Firmicutes_A	c__Clostridia	o__Tissierellales	f__Gottschalkiaceae	g__Gottschalkia	s__Gottschalkia acidurici
RS_GCF_000299415.1	1212	33	21	5	3	0	0	4	0.0272277	0.0173267	0.00412541	0.00247525	0	0	0.00330033	1	Specialist	d__Bacteria	p__Actinobacteriota	c__Acidimicrobiia	o__Acidimicrobiales	f__Microtrichaceae	g__Microthrix	s__Microthrix parvicella
RS_GCF_000299575.1	1507	46	27	6	5	0	2	6	0.0305242	0.0179164	0.00398142	0.00331785	0	0.00132714	0.00398142	6	Intermediate	d__Bacteria	p__Proteobacteria	c__Alphaproteobacteria	o__Rhodobacterales	f__Rhodobacteraceae	g__Palleronia	s__Palleronia guishaninsula
RS_GCF_000299875.1	1794	77	23	12	8	1	22	11	0.0429208	0.0128205	0.00668896	0.00445931	0.000557414	0.0122631	0.00613155	6	Intermediate	d__Bacteria	p__Proteobacteria	c__Alphaproteobacteria	o__Rhodobacterales	f__Rhodobacteraceae	g__Celeribacter	s__Celeribacter baekdonensis_A
RS_GCF_000299895.1	1481	51	26	11	4	0	0	10	0.0344362	0.0175557	0.00742741	0.00270088	0	0	0.00675219	3	Intermediate	d__Bacteria	p__Proteobacteria	c__Gammaproteobacteria	o__Enterobacterales	f__Alteromonadaceae	g__Idiomarina	s__Idiomarina xiamenensis
RS_GCF_000299915.1	1907	93	41	14	15	1	15	7	0.0487677	0.0214997	0.00734137	0.00786576	0.000524384	0.00786576	0.00367069	6	Intermediate	d__Bacteria	p__Proteobacteria	c__Gammaproteobacteria	o__Enterobacterales	f__Gallaecimonadaceae	g__Gallaecimonas	s__Gallaecimonas xiamenensis
RS_GCF_000299935.1	1713	56	24	11	0	1	10	10	0.0326912	0.0140105	0.00642148	0	0.000583771	0.00583771	0.00583771	5	Intermediate	d__Bacteria	p__Proteobacteria	c__Alphaproteobacteria	o__Oceanibaculales	f__Oceanibaculaceae	g__Oceanibaculum	s__Oceanibaculum indicum
RS_GCF_000300005.1	1977	102	34	15	21	0	25	7	0.0515933	0.0171978	0.00758725	0.0106222	0	0.0126454	0.00354072	3	Intermediate	d__Bacteria	p__Proteobacteria	c__Gammaproteobacteria	o__Pseudomonadales	f__Alcanivoracaceae	g__Alcanivorax	s__Alcanivorax dieselolei
RS_GCF_000300195.1	1348	38	18	8	5	0	0	7	0.0281899	0.0133531	0.00593472	0.0037092	0	0	0.00519288	2	Intermediate	d__Bacteria	p__Firmicutes_A	c__Clostridia	o__Clostridiales	f__Clostridiaceae	g__Clostridium_J	s__Clostridium_J tunisiense
RS_GCF_000300235.2	1956	68	30	15	4	0	12	7	0.0347648	0.0153374	0.00766871	0.00204499	0	0.00613497	0.00357873	2	Intermediate	d__Bacteria	p__Proteobacteria	c__Alphaproteobacteria	o__Rhodospirillales	f__Thalassospiraceae	g__Thalassospira	s__Thalassospira xiamenensis
RS_GCF_000300275.1	1877	53	27	12	4	0	3	7	0.0282365	0.0143847	0.00639318	0.00213106	0	0.0015983	0.00372936	2	Intermediate	d__Bacteria	p__Proteobacteria	c__Alphaproteobacteria	o__Rhodospirillales	f__Thalassospiraceae	g__Thalassospira	s__Thalassospira profundimaris
RS_GCF_000300335.1	1826	59	26	12	7	1	0	13	0.0323111	0.0142388	0.00657174	0.00383352	0.000547645	0	0.00711939	9	Generalist	d__Bacteria	p__Proteobacteria	c__Alphaproteobacteria	o__Rhizobiales	f__Rhizobiaceae	g__Nitratireductor	s__Nitratireductor pacificus
RS_GCF_000300455.3	2666	108	33	25	9	2	25	14	0.0405101	0.0123781	0.00937734	0.00337584	0.000750188	0.00937734	0.00525131	12	Generalist	d__Bacteria	p__Proteobacteria	c__Gammaproteobacteria	o__Enterobacterales	f__Enterobacteriaceae	g__Kosakonia	s__Kosakonia sacchari
RS_GCF_000300515.1	1861	68	26	15	6	1	11	9	0.0365395	0.013971	0.00806018	0.00322407	0.000537346	0.0059108	0.00483611	8	Generalist	d__Bacteria	p__Proteobacteria	c__Alphaproteobacteria	o__Rhizobiales	f__Rhizobiaceae	g__Nitratireductor	s__Nitratireductor indicus
RS_GCF_000300535.1	1906	79	36	27	4	1	0	11	0.0414481	0.0188877	0.0141658	0.00209864	0.000524659	0	0.00577125	9	Generalist	d__Bacteria	p__Firmicutes	c__Bacilli	o__Bacillales	f__Bacillaceae	g__Bacillus	s__Bacillus xiamenensis
RS_GCF_000300815.1	1658	64	29	12	17	0	0	6	0.0386007	0.017491	0.00723764	0.0102533	0	0	0.00361882	3	Intermediate	d__Bacteria	p__Proteobacteria	c__Gammaproteobacteria	o__Enterobacterales	f__Alteromonadaceae	g__Catenovulum	s__Catenovulum joobiniege
RS_GCF_000300855.1	2037	84	28	12	9	3	13	19	0.0412371	0.0137457	0.00589102	0.00441826	0.00147275	0.00638193	0.00932744	9	Generalist	d__Bacteria	p__Proteobacteria	c__Alphaproteobacteria	o__Rhizobiales	f__Rhizobiaceae	g__Allorhizobium	s__Allorhizobium albertimagni
RS_GCF_000300875.1	1193	35	18	9	0	0	1	7	0.0293378	0.015088	0.00754401	0	0	0.000838223	0.00586756	5	Intermediate	d__Bacteria	p__Bacteroidota	c__Bacteroidia	o__Flavobacteriales	f__Flavobacteriaceae	g__Galbibacter_B	s__Galbibacter_B marinus
RS_GCF_000300975.2	2089	78	30	13	13	1	12	9	0.0373384	0.0143609	0.00622307	0.00622307	0.000478698	0.00574438	0.00430828	11	Generalist	d__Bacteria	p__Proteobacteria	c__Gammaproteobacteria	o__Burkholderiales	f__Burkholderiaceae	g__Herbaspirillum	s__Herbaspirillum frisingense
RS_GCF_000300995.1	1693	63	17	11	18	0	11	6	0.037212	0.0100413	0.00649734	0.010632	0	0.00649734	0.003544	2	Intermediate	d__Bacteria	p__Proteobacteria	c__Gammaproteobacteria	o__Pseudomonadales	f__Alcanivoracaceae	g__Alcanivorax	s__Alcanivorax hongdengensis
RS_GCF_000301035.1	875	23	14	4	0	0	1	4	0.0262857	0.016	0.00457143	0	0	0.00114286	0.00457143	3	Intermediate	d__Bacteria	p__Firmicutes	c__Bacilli	o__Lactobacillales	f__Aerococcaceae	g__Facklamia	s__Facklamia hominis
RS_GCF_000301055.1	862	21	13	3	0	0	1	4	0.0243619	0.0150812	0.00348028	0	0	0.00116009	0.00464037	1	Specialist	d__Bacteria	p__Firmicutes	c__Bacilli	o__Lactobacillales	f__Aerococcaceae	g__Facklamia_A	s__Facklamia_A ignava
RS_GCF_000301075.1	868	24	16	5	1	0	0	2	0.0276498	0.0184332	0.00576037	0.00115207	0	0	0.00230415	5	Intermediate	d__Bacteria	p__Bacteroidota	c__Bacteroidia	o__Flavobacteriales	f__Weeksellaceae	g__Bergeyella	s__Bergeyella zoohelcum
RS_GCF_000302535.1	2032	81	30	15	15	1	13	7	0.0398622	0.0147638	0.00738189	0.00738189	0.000492126	0.00639764	0.00344488	11	Generalist	d__Bacteria	p__Proteobacteria	c__Gammaproteobacteria	o__Burkholderiales	f__Burkholderiaceae	g__Acidovorax	s__Acidovorax sp000302535
RS_GCF_000302595.1	1220	36	18	11	2	0	1	4	0.0295082	0.0147541	0.00901639	0.00163934	0	0.000819672	0.00327869	2	Intermediate	d__Bacteria	p__Bacteroidota	c__Bacteroidia	o__Sphingobacteriales	f__Sphingobacteriaceae	g__Pelobium	s__Pelobium arcticum
RS_GCF_000304315.1	1509	41	15	6	2	0	10	8	0.0271703	0.00994036	0.00397614	0.00132538	0	0.00662691	0.00530152	7	Intermediate	d__Bacteria	p__Proteobacteria	c__Alphaproteobacteria	o__Rhizobiales	f__Beijerinckiaceae	g__Methylocystis	s__Methylocystis sp000304315
RS_GCF_000304335.1	1327	45	20	9	3	1	1	11	0.0339111	0.0150716	0.00678222	0.00226074	0.00075358	0.00075358	0.00828937	12	Generalist	d__Bacteria	p__Actinobacteriota	c__Actinomycetia	o__Actinomycetales	f__Microbacteriaceae	g__Microbacterium	s__Microbacterium yannicii_A
RS_GCF_000305495.1	1889	80	38	25	7	1	0	9	0.0423504	0.0201165	0.0132345	0.00370566	0.000529381	0	0.00476443	8	Generalist	d__Bacteria	p__Firmicutes	c__Bacilli	o__Bacillales_B	f__DSM-1321	g__Peribacillus	s__Peribacillus psychrosaccharolyticus
RS_GCF_000305785.2	1786	87	39	7	21	1	15	4	0.0487122	0.0218365	0.00391937	0.0117581	0.00055991	0.00839866	0.00223964	9	Generalist	d__Bacteria	p__Proteobacteria	c__Gammaproteobacteria	o__Pseudomonadales	f__Cellvibrionaceae	g__Simiduia	s__Simiduia agarivorans
RS_GCF_000306255.2	1058	41	24	8	4	0	0	5	0.0387524	0.0226843	0.00756144	0.00378072	0	0	0.0047259	1	Specialist	d__Bacteria	p__Spirochaetota	c__Leptospirae	o__Leptospirales	f__Leptospiraceae	g__Leptospira	s__Leptospira noguchii
RS_GCF_000306785.1	1668	60	27	15	3	0	1	14	0.0359712	0.0161871	0.00899281	0.00179856	0	0.00059952	0.00839329	12	Generalist	d__Bacteria	p__Actinobacteriota	c__Actinomycetia	o__Mycobacteriales	f__Geodermatophilaceae	g__Modestobacter	s__Modestobacter marinus_A
RS_GCF_000306885.1	462	16	5	0	0	0	10	1	0.034632	0.0108225	0	0	0	0.021645	0.0021645	3	Intermediate	d__Bacteria	p__Proteobacteria	c__Alphaproteobacteria	o__Rickettsiales	f__Anaplasmataceae	g__Wolbachia	s__Wolbachia sp000306885
RS_GCF_000306945.1	1709	77	33	14	8	1	17	4	0.0450556	0.0193095	0.00819193	0.0046811	0.000585138	0.00994734	0.00234055	9	Generalist	d__Bacteria	p__Proteobacteria	c__Gammaproteobacteria	o__Burkholderiales	f__Burkholderiaceae	g__Bordetella	s__Bordetella pertussis
RS_GCF_000306965.1	1599	51	32	8	6	1	0	4	0.0318949	0.0200125	0.00500313	0.00375235	0.000625391	0	0.00250156	8	Generalist	d__Bacteria	p__Firmicutes	c__Bacilli	o__Bacillales_D	f__Amphibacillaceae	g__Amphibacillus_C	s__Amphibacillus_C jilinensis
RS_GCF_000307025.1	1419	41	22	16	1	0	0	2	0.0288936	0.0155039	0.0112755	0.000704722	0	0	0.00140944	7	Intermediate	d__Bacteria	p__Firmicutes	c__Bacilli	o__Lactobacillales	f__Listeriaceae	g__Listeria	s__Listeria monocytogenes_B
RS_GCF_000307105.1	1473	45	18	6	13	0	2	6	0.0305499	0.01222	0.00407332	0.00882553	0	0.00135777	0.00407332	1	Specialist	d__Bacteria	p__Desulfobacterota	c__Desulfobacteria	o__Desulfobacterales	f__Desulfobacteraceae	g__Desulfobacula	s__Desulfobacula toluolica
RS_GCF_000307165.1	1282	39	23	7	5	0	0	4	0.0304212	0.0179407	0.00546022	0.00390016	0	0	0.00312012	6	Intermediate	d__Bacteria	p__Firmicutes	c__Bacilli	o__Bacillales_D	f__Amphibacillaceae	g__Amphibacillus	s__Amphibacillus xylanus
RS_GCF_000307225.1	764	17	9	3	3	0	1	1	0.0222513	0.0117801	0.0039267	0.0039267	0	0.0013089	0.0013089	2	Intermediate	d__Bacteria	p__Firmicutes_A	c__Clostridia	o__Tissierellales	f__Peptoniphilaceae	g__Anaerococcus	s__Anaerococcus vaginalis_B
RS_GCF_000307265.1	1177	27	14	6	3	1	1	2	0.0229397	0.0118946	0.00509771	0.00254885	0.000849618	0.000849618	0.00169924	3	Intermediate	d__Bacteria	p__Firmicutes_A	c__Clostridia	o__Oscillospirales	f__Oscillospiraceae	g__Oscillibacter	s__Oscillibacter ruminantium
RS_GCF_000307775.2	2215	92	29	14	19	0	24	6	0.041535	0.0130926	0.00632054	0.00857788	0	0.0108352	0.0027088	12	Generalist	d__Bacteria	p__Proteobacteria	c__Gammaproteobacteria	o__Pseudomonadales	f__Pseudomonadaceae	g__Pseudomonas_A	s__Pseudomonas_A stutzeri_B
RS_GCF_000307855.1	1811	51	23	14	7	0	0	7	0.0281612	0.0127002	0.00773054	0.00386527	0	0	0.00386527	8	Generalist	d__Bacteria	p__Firmicutes	c__Bacilli	o__Bacillales_C	f__Bacillaceae_J	g__Calidifontibacillus	s__Calidifontibacillus azotoformans
RS_GCF_000307875.1	2068	81	35	31	8	0	0	7	0.0391683	0.0169246	0.0149903	0.00386847	0	0	0.00338491	9	Generalist	d__Bacteria	p__Firmicutes	c__Bacilli	o__Bacillales_B	f__DSM-18226	g__Neobacillus	s__Neobacillus bataviensis
RS_GCF_000308055.1	870	25	12	5	2	0	0	6	0.0287356	0.0137931	0.00574713	0.00229885	0	0	0.00689655	3	Intermediate	d__Bacteria	p__Actinobacteriota	c__Actinomycetia	o__Actinomycetales	f__Actinomycetaceae	g__Pauljensenia	s__Pauljensenia sp000308055
RS_GCF_000308295.2	1767	72	23	18	4	2	20	5	0.040747	0.0130164	0.0101868	0.00226372	0.00113186	0.0113186	0.00282965	9	Generalist	d__Bacteria	p__Proteobacteria	c__Alphaproteobacteria	o__Rhizobiales	f__Xanthobacteraceae	g__Afipia	s__Afipia birgiae
RS_GCF_000308315.1	932	38	17	5	5	1	8	2	0.0407725	0.0182403	0.00536481	0.00536481	0.00107296	0.00858369	0.00214592	6	Intermediate	d__Bacteria	p__Proteobacteria	c__Gammaproteobacteria	o__Legionellales	f__Legionellaceae	g__Tatlockia	s__Tatlockia tunisiensis
RS_GCF_000308375.1	1772	67	28	18	2	5	2	12	0.0378104	0.0158014	0.010158	0.00112867	0.00282167	0.00112867	0.00677201	9	Generalist	d__Bacteria	p__Actinobacteriota	c__Actinomycetia	o__Mycobacteriales	f__Mycobacteriaceae	g__Nocardia	s__Nocardia aobensis
RS_GCF_000308415.1	1794	68	29	22	3	0	2	12	0.0379041	0.016165	0.0122631	0.00167224	0	0.00111483	0.00668896	9	Generalist	d__Bacteria	p__Actinobacteriota	c__Actinomycetia	o__Mycobacteriales	f__Mycobacteriaceae	g__Nocardia	s__Nocardia asiatica
RS_GCF_000308435.1	1789	75	26	23	4	8	3	11	0.0419229	0.0145333	0.0128563	0.00223589	0.00447177	0.00167691	0.00614869	9	Generalist	d__Bacteria	p__Actinobacteriota	c__Actinomycetia	o__Mycobacteriales	f__Mycobacteriaceae	g__Nocardia	s__Nocardia araoensis
RS_GCF_000308455.1	1866	67	27	23	3	2	1	11	0.0359057	0.0144695	0.0123258	0.00160772	0.00107181	0.000535906	0.00589496	8	Generalist	d__Bacteria	p__Actinobacteriota	c__Actinomycetia	o__Mycobacteriales	f__Mycobacteriaceae	g__Nocardia	s__Nocardia abscessus
RS_GCF_000308475.2	1988	75	34	22	4	1	1	13	0.0377264	0.0171026	0.0110664	0.00201207	0.000503018	0.000503018	0.00653924	7	Intermediate	d__Bacteria	p__Actinobacteriota	c__Actinomycetia	o__Mycobacteriales	f__Mycobacteriaceae	g__Nocardia	s__Nocardia brasiliensis
RS_GCF_000308495.1	1636	59	22	22	3	0	1	11	0.0360636	0.0134474	0.0134474	0.00183374	0	0.000611247	0.00672372	8	Generalist	d__Bacteria	p__Actinobacteriota	c__Actinomycetia	o__Mycobacteriales	f__Mycobacteriaceae	g__Nocardia	s__Nocardia brevicatena
RS_GCF_000308515.1	1731	66	24	24	3	1	2	12	0.0381282	0.0138648	0.0138648	0.0017331	0.000577701	0.0011554	0.00693241	8	Generalist	d__Bacteria	p__Actinobacteriota	c__Actinomycetia	o__Mycobacteriales	f__Mycobacteriaceae	g__Nocardia	s__Nocardia carnea
RS_GCF_000308535.1	1747	67	29	20	2	3	1	12	0.0383515	0.0165999	0.0114482	0.00114482	0.00171723	0.00057241	0.00686892	9	Generalist	d__Bacteria	p__Actinobacteriota	c__Actinomycetia	o__Mycobacteriales	f__Mycobacteriaceae	g__Nocardia	s__Nocardia cerradoensis
RS_GCF_000308555.1	1647	59	23	20	3	0	1	12	0.0358227	0.0139648	0.0121433	0.00182149	0	0.000607165	0.00728597	8	Generalist	d__Bacteria	p__Actinobacteriota	c__Actinomycetia	o__Mycobacteriales	f__Mycobacteriaceae	g__Nocardia	s__Nocardia cyriacigeorgica
RS_GCF_000308575.1	1793	73	25	23	3	8	3	11	0.0407139	0.0139431	0.0128277	0.00167317	0.0044618	0.00167317	0.00613497	8	Generalist	d__Bacteria	p__Actinobacteriota	c__Actinomycetia	o__Mycobacteriales	f__Mycobacteriaceae	g__Nocardia	s__Nocardia exalbida
RS_GCF_000308595.1	1751	61	22	21	4	0	2	12	0.0348372	0.0125642	0.0119931	0.00228441	0	0.0011422	0.00685323	9	Generalist	d__Bacteria	p__Actinobacteriota	c__Actinomycetia	o__Mycobacteriales	f__Mycobacteriaceae	g__Nocardia	s__Nocardia higoensis
RS_GCF_000308615.1	1992	72	28	21	1	6	4	12	0.0361446	0.0140562	0.0105422	0.000502008	0.00301205	0.00200803	0.0060241	8	Generalist	d__Bacteria	p__Actinobacteriota	c__Actinomycetia	o__Mycobacteriales	f__Mycobacteriaceae	g__Nocardia	s__Nocardia jiangxiensis
RS_GCF_000308635.1	1815	67	26	24	4	0	2	11	0.0369146	0.0143251	0.0132231	0.00220386	0	0.00110193	0.00606061	8	Generalist	d__Bacteria	p__Actinobacteriota	c__Actinomycetia	o__Mycobacteriales	f__Mycobacteriaceae	g__Nocardia	s__Nocardia otitidiscaviarum
RS_GCF_000308655.1	1811	64	26	19	4	0	2	13	0.0353396	0.0143567	0.0104914	0.00220872	0	0.00110436	0.00717835	8	Generalist	d__Bacteria	p__Actinobacteriota	c__Actinomycetia	o__Mycobacteriales	f__Mycobacteriaceae	g__Nocardia	s__Nocardia niigatensis
RS_GCF_000308675.1	1598	59	21	22	2	2	2	10	0.0369212	0.0131414	0.0137672	0.00125156	0.00125156	0.00125156	0.00625782	8	Generalist	d__Bacteria	p__Actinobacteriota	c__Actinomycetia	o__Mycobacteriales	f__Mycobacteriaceae	g__Nocardia	s__Nocardia paucivorans
RS_GCF_000308695.1	1768	65	24	21	3	1	2	14	0.0367647	0.0135747	0.0118778	0.00169683	0.000565611	0.00113122	0.00791855	8	Generalist	d__Bacteria	p__Actinobacteriota	c__Actinomycetia	o__Mycobacteriales	f__Mycobacteriaceae	g__Nocardia	s__Nocardia takedensis
RS_GCF_000308715.1	1969	77	36	22	4	1	1	13	0.0391061	0.0182834	0.0111732	0.00203149	0.000507872	0.000507872	0.00660234	7	Intermediate	d__Bacteria	p__Actinobacteriota	c__Actinomycetia	o__Mycobacteriales	f__Mycobacteriaceae	g__Nocardia	s__Nocardia tenerifensis
RS_GCF_000308755.1	1777	61	25	20	2	0	1	13	0.0343275	0.0140687	0.0112549	0.00112549	0	0.000562746	0.0073157	9	Generalist	d__Bacteria	p__Actinobacteriota	c__Actinomycetia	o__Mycobacteriales	f__Mycobacteriaceae	g__Nocardia	s__Nocardia pneumoniae
RS_GCF_000308775.1	1777	71	26	25	3	3	2	12	0.039955	0.0146314	0.0140687	0.00168824	0.00168824	0.00112549	0.00675295	8	Generalist	d__Bacteria	p__Actinobacteriota	c__Actinomycetia	o__Mycobacteriales	f__Mycobacteriaceae	g__Nocardia	s__Nocardia testacea
RS_GCF_000308795.1	1706	65	24	23	4	1	1	12	0.0381008	0.014068	0.0134818	0.00234467	0.000586166	0.000586166	0.007034	9	Generalist	d__Bacteria	p__Actinobacteriota	c__Actinomycetia	o__Mycobacteriales	f__Mycobacteriaceae	g__Nocardia	s__Nocardia thailandica
RS_GCF_000308815.1	1919	69	29	23	3	0	2	12	0.0359562	0.015112	0.0119854	0.00156331	0	0.00104221	0.00625326	8	Generalist	d__Bacteria	p__Actinobacteriota	c__Actinomycetia	o__Mycobacteriales	f__Mycobacteriaceae	g__Nocardia	s__Nocardia concava
RS_GCF_000308835.1	1934	71	28	21	4	4	2	12	0.0367115	0.0144778	0.0108583	0.00206825	0.00206825	0.00103413	0.00620476	8	Generalist	d__Bacteria	p__Actinobacteriota	c__Actinomycetia	o__Mycobacteriales	f__Mycobacteriaceae	g__Nocardia	s__Nocardia vinacea
RS_GCF_000308855.1	1708	67	26	19	2	6	3	11	0.0392272	0.0152225	0.0111241	0.00117096	0.00351288	0.00175644	0.00644028	9	Generalist	d__Bacteria	p__Actinobacteriota	c__Actinomycetia	o__Mycobacteriales	f__Mycobacteriaceae	g__Nocardia	s__Nocardia veterana
RS_GCF_000308875.1	1898	76	28	21	3	6	4	14	0.0400421	0.0147524	0.0110643	0.00158061	0.00316122	0.00210748	0.00737619	8	Generalist	d__Bacteria	p__Actinobacteriota	c__Actinomycetia	o__Mycobacteriales	f__Mycobacteriaceae	g__Nocardia	s__Nocardia transvalensis
RS_GCF_000309385.1	1727	49	23	9	8	0	1	8	0.0283729	0.0133179	0.00521135	0.00463231	0	0.000579039	0.00463231	4	Intermediate	d__Bacteria	p__Cyanobacteria	c__Cyanobacteriia	o__Phormidesmiales	f__Phormidesmiaceae	g__Nodosilinea	s__Nodosilinea nodulosa
RS_GCF_000310145.2	1938	65	26	10	16	1	4	8	0.0335397	0.0134159	0.00515996	0.00825593	0.000515996	0.00206398	0.00412797	6	Intermediate	d__Bacteria	p__Proteobacteria	c__Gammaproteobacteria	o__Burkholderiales	f__Rhodocyclaceae	g__Thauera	s__Thauera sp000310145
RS_GCF_000310185.1	1905	55	26	8	15	0	0	6	0.0288714	0.0136483	0.00419948	0.00787402	0	0	0.00314961	3	Intermediate	d__Bacteria	p__Proteobacteria	c__Gammaproteobacteria	o__Burkholderiales	f__Rhodocyclaceae	g__Thauera	s__Thauera aminoaromatica
RS_GCF_000310205.1	1893	74	24	14	16	0	10	10	0.0390914	0.0126783	0.00739567	0.00845219	0	0.00528262	0.00528262	4	Intermediate	d__Bacteria	p__Proteobacteria	c__Gammaproteobacteria	o__Burkholderiales	f__Rhodocyclaceae	g__Thauera	s__Thauera linaloolentis
RS_GCF_000310225.1	2014	89	28	15	14	1	24	7	0.0441907	0.0139027	0.00744786	0.00695134	0.000496524	0.0119166	0.00347567	4	Intermediate	d__Bacteria	p__Proteobacteria	c__Gammaproteobacteria	o__Burkholderiales	f__Rhodocyclaceae	g__Thauera	s__Thauera phenylacetica
RS_GCF_000311725.1	1990	73	27	29	7	0	0	10	0.0366834	0.0135678	0.0145729	0.00351759	0	0	0.00502513	7	Intermediate	d__Bacteria	p__Firmicutes	c__Bacilli	o__Bacillales_B	f__DSM-18226	g__Robertmurraya	s__Robertmurraya massiliosenegalensis
RS_GCF_000311845.1	910	16	9	4	1	0	0	2	0.0175824	0.00989011	0.0043956	0.0010989	0	0	0.0021978	1	Specialist	d__Bacteria	p__Actinobacteriota	c__Coriobacteriia	o__Coriobacteriales	f__Coriobacteriaceae	g__Enorma	s__Enorma massiliensis
RS_GCF_000312005.1	1289	53	28	11	5	0	0	9	0.0411171	0.0217223	0.00853375	0.00387898	0	0	0.00698216	11	Generalist	d__Bacteria	p__Actinobacteriota	c__Actinomycetia	o__Actinomycetales	f__Cellulomonadaceae	g__Cellulomonas	s__Cellulomonas massiliensis
RS_GCF_000312025.1	709	15	7	3	1	0	3	1	0.0211566	0.00987306	0.00423131	0.00141044	0	0.00423131	0.00141044	1	Specialist	d__Bacteria	p__Firmicutes_A	c__Clostridia	o__Tissierellales	f__Peptoniphilaceae	g__Peptoniphilus_A	s__Peptoniphilus_A timonensis
RS_GCF_000312045.1	1809	64	28	16	16	0	0	4	0.0353787	0.0154782	0.00884467	0.00884467	0	0	0.00221117	12	Generalist	d__Bacteria	p__Proteobacteria	c__Gammaproteobacteria	o__Burkholderiales	f__Burkholderiaceae	g__Noviherbaspirillum	s__Noviherbaspirillum massiliense
RS_GCF_000312105.1	1384	53	27	12	1	0	1	12	0.0382948	0.0195087	0.00867052	0.000722543	0	0.000722543	0.00867052	9	Generalist	d__Bacteria	p__Actinobacteriota	c__Actinomycetia	o__Propionibacteriales	f__Nocardioidaceae	g__Aeromicrobium	s__Aeromicrobium massiliense
RS_GCF_000312125.1	1208	48	20	9	6	1	0	12	0.0397351	0.0165563	0.00745033	0.00496689	0.000827815	0	0.00993377	10	Generalist	d__Bacteria	p__Actinobacteriota	c__Actinomycetia	o__Actinomycetales	f__Cellulomonadaceae	g__Timonella	s__Timonella senegalensis
RS_GCF_000312145.1	1005	27	15	9	2	0	0	1	0.0268657	0.0149254	0.00895522	0.00199005	0	0	0.000995025	4	Intermediate	d__Bacteria	p__Bacteroidota	c__Bacteroidia	o__Bacteroidales	f__Rikenellaceae	g__Alistipes	s__Alistipes senegalensis
RS_GCF_000312305.1	843	24	17	4	2	0	0	1	0.0284698	0.0201661	0.00474496	0.00237248	0	0	0.00118624	3	Intermediate	d__Bacteria	p__Bacteroidota	c__Bacteroidia	o__Bacteroidales	f__Bacteroidaceae	g__Prevotella	s__Prevotella conceptionensis
RS_GCF_000312365.2	904	15	9	2	2	0	1	1	0.0165929	0.00995575	0.00221239	0.00221239	0	0.00110619	0.00110619	2	Intermediate	d__Bacteria	p__Firmicutes_A	c__Clostridia	o__Tissierellales	f__Peptoniphilaceae	g__Anaerococcus	s__Anaerococcus provencensis
RS_GCF_000312385.1	1617	62	25	17	3	0	0	17	0.0383426	0.0154607	0.0105133	0.00185529	0	0	0.0105133	8	Generalist	d__Bacteria	p__Actinobacteriota	c__Actinomycetia	o__Mycobacteriales	f__Mycobacteriaceae	g__Tsukamurella	s__Tsukamurella sp000312385
RS_GCF_000312425.1	1850	81	28	12	7	0	27	7	0.0437838	0.0151351	0.00648649	0.00378378	0	0.0145946	0.00378378	5	Intermediate	d__Bacteria	p__Proteobacteria	c__Alphaproteobacteria	o__Reyranellales	f__Reyranellaceae	g__Reyranella	s__Reyranella massiliensis
RS_GCF_000312445.1	869	18	12	3	1	0	0	2	0.0207135	0.013809	0.00345224	0.00115075	0	0	0.0023015	1	Specialist	d__Bacteria	p__Bacteroidota	c__Bacteroidia	o__Bacteroidales	f__Bacteroidaceae	g__Phocaeicola	s__Phocaeicola abscessus
RS_GCF_000312485.1	2650	127	44	20	16	2	31	14	0.0479245	0.0166038	0.00754717	0.00603774	0.000754717	0.0116981	0.00528302	10	Generalist	d__Bacteria	p__Proteobacteria	c__Gammaproteobacteria	o__Enterobacterales	f__Enterobacteriaceae	g__Yersinia	s__Yersinia massiliensis
RS_GCF_000312505.2	772	14	8	4	1	0	0	1	0.0181347	0.0103627	0.00518135	0.00129534	0	0	0.00129534	2	Intermediate	d__Bacteria	p__Firmicutes_A	c__Clostridia	o__Tissierellales	f__Peptoniphilaceae	g__Fenollaria	s__Fenollaria massiliensis
RS_GCF_000312525.1	879	33	10	4	0	0	12	7	0.0375427	0.0113766	0.00455063	0	0	0.0136519	0.00796359	6	Intermediate	d__Bacteria	p__Proteobacteria	c__Alphaproteobacteria	o__Rhizobiales_A	f__Rhizobiaceae_A	g__Bartonella	s__Bartonella florencae
RS_GCF_000312545.1	868	34	11	3	2	0	11	7	0.0391705	0.0126728	0.00345622	0.00230415	0	0.0126728	0.00806452	5	Intermediate	d__Bacteria	p__Proteobacteria	c__Alphaproteobacteria	o__Rhizobiales_A	f__Rhizobiaceae_A	g__Bartonella	s__Bartonella senegalensis
RS_GCF_000312565.1	868	30	9	2	0	0	12	7	0.0345622	0.0103687	0.00230415	0	0	0.0138249	0.00806452	7	Intermediate	d__Bacteria	p__Proteobacteria	c__Alphaproteobacteria	o__Rhizobiales_A	f__Rhizobiaceae_A	g__Bartonella	s__Bartonella rattaustraliani
RS_GCF_000312585.1	821	35	10	3	2	0	13	7	0.0426309	0.0121803	0.00365408	0.00243605	0	0.0158343	0.00852619	7	Intermediate	d__Bacteria	p__Proteobacteria	c__Alphaproteobacteria	o__Rhizobiales_A	f__Rhizobiaceae_A	g__Bartonella	s__Bartonella queenslandensis_A
RS_GCF_000312665.1	2104	91	34	14	9	2	26	6	0.043251	0.0161597	0.00665399	0.00427757	0.00095057	0.0123574	0.00285171	8	Generalist	d__Bacteria	p__Proteobacteria	c__Alphaproteobacteria	o__Rhizobiales	f__Rhizobiaceae	g__Rhizobium	s__Rhizobium mesoamericanum
RS_GCF_000313565.1	1081	21	9	5	2	1	0	4	0.0194265	0.00832562	0.00462535	0.00185014	0.000925069	0	0.00370028	1	Specialist	d__Bacteria	p__Firmicutes	c__Bacilli	o__Erysipelotrichales	f__Erysipelotrichaceae	g__Dielma	s__Dielma fastidiosa
RS_GCF_000313615.1	961	32	16	7	1	0	3	5	0.0332986	0.0166493	0.00728408	0.00104058	0	0.00312175	0.00520291	2	Intermediate	d__Bacteria	p__Campylobacterota	c__Campylobacteria	o__Campylobacterales	f__Campylobacteraceae	g__Campylobacter_A	s__Campylobacter_A showae_A
RS_GCF_000313755.1	2548	117	34	24	24	0	23	12	0.0459184	0.0133438	0.00941915	0.00941915	0	0.00902669	0.00470958	9	Generalist	d__Bacteria	p__Proteobacteria	c__Gammaproteobacteria	o__Pseudomonadales	f__Pseudomonadaceae	g__Pseudomonas	s__Pseudomonas nitroreducens_A
RS_GCF_000313915.1	702	13	10	1	1	0	1	0	0.0185185	0.014245	0.0014245	0.0014245	0	0.0014245	0	7	Intermediate	d__Bacteria	p__Firmicutes	c__Bacilli	o__Lactobacillales	f__Catellicoccaceae	g__Catellicoccus	s__Catellicoccus marimammalium
RS_GCF_000313935.1	1726	68	22	19	17	1	3	6	0.0393975	0.0127462	0.0110081	0.00984936	0.000579374	0.00173812	0.00347625	10	Generalist	d__Bacteria	p__Proteobacteria	c__Gammaproteobacteria	o__Pseudomonadales	f__Moraxellaceae	g__Acinetobacter	s__Acinetobacter sp000313935
RS_GCF_000314005.1	1516	38	19	4	7	0	0	8	0.025066	0.012533	0.00263852	0.00461741	0	0	0.00527704	1	Specialist	d__Bacteria	p__Cyanobacteria	c__Cyanobacteriia	o__Cyanobacteriales	f__Spirulinaceae	g__Spirulina_A	s__Spirulina_A subsalsa
RS_GCF_000314675.2	1801	68	23	13	4	1	21	6	0.0377568	0.0127707	0.00721821	0.00222099	0.000555247	0.0116602	0.00333148	9	Generalist	d__Bacteria	p__Proteobacteria	c__Alphaproteobacteria	o__Rhizobiales	f__Xanthobacteraceae	g__Afipia	s__Afipia broomeae
RS_GCF_000314735.2	1667	64	23	14	4	0	15	8	0.0383923	0.0137972	0.00839832	0.00239952	0	0.0089982	0.00479904	8	Generalist	d__Bacteria	p__Proteobacteria	c__Alphaproteobacteria	o__Rhizobiales	f__Xanthobacteraceae	g__Afipia	s__Afipia felis
RS_GCF_000314795.2	1089	28	13	10	3	0	0	2	0.0257117	0.0119376	0.00918274	0.00275482	0	0	0.00183655	8	Generalist	d__Bacteria	p__Firmicutes	c__Bacilli	o__Lactobacillales	f__Streptococcaceae	g__Streptococcus	s__Streptococcus sp000314795
RS_GCF_000314855.2	2288	86	36	24	4	1	12	9	0.0375874	0.0157343	0.0104895	0.00174825	0.000437063	0.00524476	0.00393357	8	Generalist	d__Bacteria	p__Proteobacteria	c__Gammaproteobacteria	o__Enterobacterales	f__Enterobacteriaceae	g__Providencia	s__Providencia burhodogranariea
RS_GCF_000314895.2	1885	79	29	16	3	0	21	10	0.0419098	0.0153846	0.00848806	0.00159151	0	0.0111406	0.00530504	9	Generalist	d__Bacteria	p__Proteobacteria	c__Gammaproteobacteria	o__Enterobacterales	f__Enterobacteriaceae	g__Providencia	s__Providencia sneebia
RS_GCF_000314975.1	1927	70	34	12	17	0	0	7	0.0363259	0.017644	0.0062273	0.008822	0	0	0.00363259	2	Intermediate	d__Bacteria	p__Proteobacteria	c__Gammaproteobacteria	o__Enterobacterales	f__Alteromonadaceae	g__Aliiglaciecola	s__Aliiglaciecola lipolytica
RS_GCF_000314995.1	2076	87	40	13	14	1	13	6	0.0419075	0.0192678	0.00626204	0.00674374	0.000481696	0.00626204	0.00289017	2	Intermediate	d__Bacteria	p__Proteobacteria	c__Gammaproteobacteria	o__Enterobacterales	f__Alteromonadaceae	g__Paraglaciecola	s__Paraglaciecola arctica
RS_GCF_000315015.1	1993	70	34	15	16	0	0	5	0.0351229	0.0170597	0.00752634	0.0080281	0	0	0.00250878	2	Intermediate	d__Bacteria	p__Proteobacteria	c__Gammaproteobacteria	o__Enterobacterales	f__Alteromonadaceae	g__Paraglaciecola	s__Paraglaciecola mesophila
RS_GCF_000315055.1	2009	71	32	17	15	0	0	7	0.035341	0.0159283	0.00846192	0.0074664	0	0	0.00348432	2	Intermediate	d__Bacteria	p__Proteobacteria	c__Gammaproteobacteria	o__Enterobacterales	f__Alteromonadaceae	g__Paraglaciecola	s__Paraglaciecola polaris
RS_GCF_000315235.1	1395	46	28	9	2	0	0	7	0.0329749	0.0200717	0.00645161	0.00143369	0	0	0.00501792	4	Intermediate	d__Bacteria	p__Firmicutes	c__Bacilli	o__Paenibacillales	f__Paenibacillaceae	g__Paenibacillus_B	s__Paenibacillus_B popilliae
RS_GCF_000315425.1	2091	106	42	20	15	2	15	12	0.0506934	0.0200861	0.0095648	0.0071736	0.00095648	0.0071736	0.00573888	12	Generalist	d__Bacteria	p__Proteobacteria	c__Gammaproteobacteria	o__Burkholderiales	f__Burkholderiaceae	g__Massilia	s__Massilia timonae
RS_GCF_000315445.1	870	19	11	4	0	0	0	4	0.0218391	0.0126437	0.0045977	0	0	0	0.0045977	3	Intermediate	d__Bacteria	p__Firmicutes	c__Bacilli	o__Lactobacillales	f__Carnobacteriaceae	g__Alloiococcus	s__Alloiococcus otitis
RS_GCF_000315485.1	1290	39	23	12	2	0	0	2	0.0302326	0.0178295	0.00930233	0.00155039	0	0	0.00155039	4	Intermediate	d__Bacteria	p__Bacteroidota	c__Bacteroidia	o__Bacteroidales	f__Bacteroidaceae	g__Bacteroides	s__Bacteroides oleiciplenus
RS_GCF_000315525.1	1802	97	34	23	10	1	21	8	0.0538291	0.0188679	0.0127636	0.00554939	0.000554939	0.0116537	0.00443951	9	Generalist	d__Bacteria	p__Proteobacteria	c__Alphaproteobacteria	o__Sphingomonadales	f__Sphingomonadaceae	g__Sphingobium	s__Sphingobium yanoikuyae
RS_GCF_000315545.1	1107	31	17	6	3	0	0	5	0.0280036	0.0153568	0.00542005	0.00271003	0	0	0.00451671	2	Intermediate	d__Bacteria	p__Firmicutes_C	c__Negativicutes	o__Selenomonadales	f__Selenomonadaceae	g__Centipeda	s__Centipeda sp000315545
RS_GCF_000315565.1	1665	67	29	10	9	1	1	17	0.0402402	0.0174174	0.00600601	0.00540541	0.000600601	0.000600601	0.0102102	5	Intermediate	d__Bacteria	p__Cyanobacteria	c__Cyanobacteriia	o__Cyanobacteriales	f__Nostocaceae	g__Mastigocladopsis	s__Mastigocladopsis repens
RS_GCF_000315795.1	2015	52	25	10	3	1	2	11	0.0258065	0.0124069	0.00496278	0.00148883	0.000496278	0.000992556	0.00545906	3	Intermediate	d__Bacteria	p__Proteobacteria	c__Alphaproteobacteria	o__Rhodospirillales	f__Rhodospirillaceae	g__Caenispirillum	s__Caenispirillum salinarum
RS_GCF_000316035.1	1954	72	41	24	4	0	0	3	0.0368475	0.0209826	0.0122825	0.00204708	0	0	0.00153531	5	Intermediate	d__Bacteria	p__Firmicutes	c__Bacilli	o__Paenibacillales	f__Paenibacillaceae	g__Paenibacillus	s__Paenibacillus sp000316035
RS_GCF_000316115.1	1777	58	27	7	8	0	1	15	0.0326393	0.0151941	0.00393922	0.00450197	0	0.000562746	0.00844119	2	Intermediate	d__Bacteria	p__Cyanobacteria	c__Cyanobacteriia	o__Phormidesmiales	f__Phormidesmiaceae	g__Leptothoe	s__Leptothoe sp000316115
RS_GCF_000316515.1	1262	37	22	4	3	0	0	8	0.0293185	0.0174326	0.00316957	0.00237718	0	0	0.00633914	2	Intermediate	d__Bacteria	p__Cyanobacteria	c__Cyanobacteriia	o__PCC-6307	f__Cyanobiaceae	g__Cyanobium	s__Cyanobium gracile
RS_GCF_000316575.1	1693	56	29	9	9	0	0	9	0.0330774	0.0171294	0.00531601	0.00531601	0	0	0.00531601	5	Intermediate	d__Bacteria	p__Cyanobacteria	c__Cyanobacteriia	o__Cyanobacteriales	f__Nostocaceae	g__Fortiea	s__Fortiea sp000316575
RS_GCF_000316605.1	1417	40	16	3	7	0	0	14	0.0282287	0.0112915	0.00211715	0.00494001	0	0	0.00988003	2	Intermediate	d__Bacteria	p__Cyanobacteria	c__Cyanobacteriia	o__Cyanobacteriales	f__Cyanobacteriaceae	g__Limnothrix	s__Limnothrix sp000316605
RS_GCF_000316625.1	1660	57	27	10	7	0	0	13	0.0343373	0.0162651	0.0060241	0.00421687	0	0	0.00783133	7	Intermediate	d__Bacteria	p__Cyanobacteria	c__Cyanobacteriia	o__Cyanobacteriales	f__Nostocaceae	g__Anabaenopsis	s__Anabaenopsis sp000316625
RS_GCF_000316645.1	1689	60	28	7	8	1	0	16	0.035524	0.0165779	0.00414446	0.00473653	0.000592066	0	0.00947306	7	Intermediate	d__Bacteria	p__Cyanobacteria	c__Cyanobacteriia	o__Cyanobacteriales	f__Nostocaceae	g__Trichormus	s__Trichormus sp000316645
RS_GCF_000316665.1	1744	70	35	12	8	0	1	14	0.0401376	0.0200688	0.00688073	0.00458716	0	0.000573394	0.00802752	4	Intermediate	d__Bacteria	p__Cyanobacteria	c__Cyanobacteriia	o__Cyanobacteriales	f__Nostocaceae	g__Rivularia	s__Rivularia sp000316665
RS_GCF_000316685.1	1374	38	17	6	6	0	0	9	0.0276565	0.0123726	0.00436681	0.00436681	0	0	0.00655022	2	Intermediate	d__Bacteria	p__Cyanobacteria	c__Cyanobacteriia	o__Thermosynechococcales	f__Thermosynechococcaceae	g__PCC-6312	s__PCC-6312 sp000316685
RS_GCF_000316985.1	2079	71	31	14	13	4	0	9	0.034151	0.014911	0.00673401	0.00625301	0.001924	0	0.004329	6	Intermediate	d__Bacteria	p__Proteobacteria	c__Gammaproteobacteria	o__Enterobacterales	f__Vibrionaceae	g__Vibrio	s__Vibrio sp000316985
RS_GCF_000317025.1	1598	43	24	4	7	0	0	8	0.0269086	0.0150188	0.00250313	0.00438048	0	0	0.00500626	1	Specialist	d__Bacteria	p__Cyanobacteria	c__Cyanobacteriia	o__Cyanobacteriales	f__Microcystaceae	g__Hydrococcus	s__Hydrococcus sp000317025
RS_GCF_000317045.1	1535	46	20	4	10	0	0	12	0.0299674	0.0130293	0.00260586	0.00651466	0	0	0.00781759	7	Intermediate	d__Bacteria	p__Cyanobacteria	c__Cyanobacteriia	o__PCC-7407	f__PCC-7407	g__PCC-7407	s__PCC-7407 sp000317045
RS_GCF_000317065.1	1402	41	17	4	6	0	1	13	0.0292439	0.0121255	0.00285307	0.0042796	0	0.000713267	0.00927247	6	Intermediate	d__Bacteria	p__Cyanobacteria	c__Cyanobacteriia	o__Pseudanabaenales	f__Pseudanabaenaceae	g__PCC-7367	s__PCC-7367 sp000317065
RS_GCF_000317085.1	1327	37	17	7	7	0	0	6	0.0278824	0.0128109	0.00527506	0.00527506	0	0	0.00452148	3	Intermediate	d__Bacteria	p__Cyanobacteria	c__Cyanobacteriia	o__Pseudanabaenales	f__Pseudanabaenaceae	g__PCC-7502	s__PCC-7502 sp000317085
RS_GCF_000317105.1	1615	46	29	3	5	0	1	8	0.028483	0.0179567	0.00185759	0.00309598	0	0.000619195	0.00495356	4	Intermediate	d__Bacteria	p__Cyanobacteria	c__Cyanobacteriia	o__Cyanobacteriales	f__Oscillatoriaceae	g__Oscillatoria	s__Oscillatoria acuminata
RS_GCF_000317125.1	1784	57	25	8	7	0	1	16	0.0319507	0.0140135	0.0044843	0.00392377	0	0.000560538	0.00896861	4	Intermediate	d__Bacteria	p__Cyanobacteria	c__Cyanobacteriia	o__Cyanobacteriales	f__Chroococcidiopsidaceae	g__Chroococcidiopsis	s__Chroococcidiopsis thermalis
RS_GCF_000317145.1	1602	63	28	13	8	0	1	13	0.0393258	0.0174782	0.00811486	0.00499376	0	0.00062422	0.00811486	4	Intermediate	d__Bacteria	p__Cyanobacteria	c__Cyanobacteriia	o__Cyanobacteriales	f__Chamaesiphonaceae	g__Chamaesiphon	s__Chamaesiphon minutus
RS_GCF_000317205.1	1702	60	25	10	8	1	1	15	0.0352526	0.0146886	0.00587544	0.00470035	0.000587544	0.000587544	0.00881316	2	Intermediate	d__Bacteria	p__Cyanobacteria	c__Cyanobacteriia	o__Cyanobacteriales	f__Nostocaceae	g__Fischerella	s__Fischerella muscicola
RS_GCF_000317225.1	1583	49	21	4	9	1	0	14	0.0309539	0.013266	0.00252685	0.00568541	0.000631712	0	0.00884397	3	Intermediate	d__Bacteria	p__Cyanobacteria	c__Cyanobacteriia	o__Cyanobacteriales	f__Nostocaceae	g__Fischerella	s__Fischerella thermalis
RS_GCF_000317245.1	1730	57	26	6	9	0	1	15	0.032948	0.0150289	0.00346821	0.00520231	0	0.000578035	0.00867052	3	Intermediate	d__Bacteria	p__Cyanobacteria	c__Cyanobacteriia	o__Cyanobacteriales	f__Nostocaceae	g__Fischerella	s__Fischerella muscicola_A
RS_GCF_000317285.1	1813	70	35	8	9	1	1	16	0.03861	0.019305	0.00441258	0.00496415	0.000551572	0.000551572	0.00882515	4	Intermediate	d__Bacteria	p__Cyanobacteria	c__Cyanobacteriia	o__Cyanobacteriales	f__Nostocaceae	g__Chlorogloeopsis	s__Chlorogloeopsis fritschii
RS_GCF_000317305.3	1721	56	24	18	3	0	0	11	0.0325392	0.0139454	0.010459	0.00174317	0	0	0.00639163	9	Generalist	d__Bacteria	p__Actinobacteriota	c__Actinomycetia	o__Mycobacteriales	f__Mycobacteriaceae	g__Mycobacterium	s__Mycobacterium neoaurum_A
RS_GCF_000317435.1	1585	56	28	5	8	0	1	14	0.0353312	0.0176656	0.00315457	0.00504732	0	0.000630915	0.00883281	4	Intermediate	d__Bacteria	p__Cyanobacteria	c__Cyanobacteriia	o__Cyanobacteriales	f__Nostocaceae	g__Calothrix	s__Calothrix sp000317435
RS_GCF_000317475.1	1642	47	23	7	5	1	1	10	0.0286236	0.0140073	0.00426309	0.00304507	0.000609013	0.000609013	0.00609013	7	Intermediate	d__Bacteria	p__Cyanobacteria	c__Cyanobacteriia	o__Cyanobacteriales	f__Microcoleaceae	g__Microcoleus	s__Microcoleus sp000317475
RS_GCF_000317495.1	1514	47	21	10	6	0	1	9	0.0310436	0.0138705	0.00660502	0.00396301	0	0.000660502	0.00594452	4	Intermediate	d__Bacteria	p__Cyanobacteria	c__Cyanobacteriia	o__Cyanobacteriales	f__Chamaesiphonaceae	g__Crinalium	s__Crinalium epipsammum
RS_GCF_000317515.1	1756	66	32	10	8	1	1	14	0.0375854	0.0182232	0.00569476	0.00455581	0.000569476	0.000569476	0.00797267	6	Intermediate	d__Bacteria	p__Cyanobacteria	c__Cyanobacteriia	o__Cyanobacteriales	f__Coleofasciculaceae	g__PCC7113	s__PCC7113 sp000317515
RS_GCF_000317535.1	1679	53	27	6	9	0	1	10	0.0315664	0.016081	0.00357356	0.00536033	0	0.000595593	0.00595593	6	Intermediate	d__Bacteria	p__Cyanobacteria	c__Cyanobacteriia	o__Cyanobacteriales	f__Nostocaceae	g__Cylindrospermum	s__Cylindrospermum stagnale
RS_GCF_000317555.1	1718	62	30	8	7	1	1	15	0.0360885	0.0174622	0.00465658	0.00407451	0.000582072	0.000582072	0.00873108	5	Intermediate	d__Bacteria	p__Cyanobacteria	c__Cyanobacteriia	o__Cyanobacteriales	f__Chroococcidiopsidaceae	g__Chroogloeocystis	s__Chroogloeocystis sp000317555
RS_GCF_000317575.1	1588	49	22	5	8	0	1	13	0.0308564	0.0138539	0.00314861	0.00503778	0	0.000629723	0.0081864	4	Intermediate	d__Bacteria	p__Cyanobacteria	c__Cyanobacteriia	o__Cyanobacteriales	f__Xenococcaceae	g__Stanieria	s__Stanieria cyanosphaera
RS_GCF_000317595.1	2019	91	46	25	4	0	1	15	0.0450718	0.0227836	0.0123824	0.00198118	0	0.000495295	0.00742942	8	Generalist	d__Bacteria	p__Actinobacteriota	c__Actinomycetia	o__Streptomycetales	f__Streptomycetaceae	g__Streptomyces	s__Streptomyces ipomoeae
RS_GCF_000317615.1	1333	33	17	2	6	0	0	8	0.0247562	0.0127532	0.00150038	0.00450113	0	0	0.0060015	1	Specialist	d__Bacteria	p__Cyanobacteria	c__Cyanobacteriia	o__Cyanobacteriales	f__Rubidibacteraceae	g__Halothece	s__Halothece salina
RS_GCF_000317635.1	1448	43	18	5	7	0	0	13	0.0296961	0.0124309	0.00345304	0.00483425	0	0	0.0089779	1	Specialist	d__Bacteria	p__Cyanobacteria	c__Cyanobacteriia	o__Cyanobacteriales	f__Rubidibacteraceae	g__Halothece	s__Halothece sp000317635
RS_GCF_000317675.1	1394	38	15	4	6	0	0	13	0.0272597	0.0107604	0.00286944	0.00430416	0	0	0.00932568	2	Intermediate	d__Bacteria	p__Cyanobacteria	c__Cyanobacteriia	o__Cyanobacteriales	f__Cyanobacteriaceae	g__PCC-10605	s__PCC-10605 sp000317675
RS_GCF_000317695.1	1646	54	26	6	7	0	1	14	0.0328068	0.0157959	0.0036452	0.00425273	0	0.000607533	0.00850547	7	Intermediate	d__Bacteria	p__Cyanobacteria	c__Cyanobacteriia	o__Cyanobacteriales	f__Nostocaceae	g__Anabaena	s__Anabaena cylindrica
RS_GCF_000317835.1	1456	59	30	14	7	0	0	8	0.040522	0.0206044	0.00961538	0.00480769	0	0	0.00549451	1	Specialist	d__Bacteria	p__Deinococcota	c__Deinococci	o__Deinococcales	f__Deinococcaceae	g__Deinococcus_A	s__Deinococcus_A peraridilitoris
RS_GCF_000317895.1	1199	52	28	13	8	0	0	3	0.0433695	0.0233528	0.0108424	0.00667223	0	0	0.00250209	2	Intermediate	d__Bacteria	p__Bdellovibrionota	c__Bdellovibrionia	o__Bdellovibrionales	f__Bdellovibrionaceae	g__Bdellovibrio	s__Bdellovibrio bacteriovorus_F
RS_GCF_000318095.2	776	23	15	5	2	0	0	1	0.0296392	0.0193299	0.0064433	0.00257732	0	0	0.00128866	2	Intermediate	d__Bacteria	p__Bacteroidota	c__Bacteroidia	o__Bacteroidales	f__Bacteroidaceae	g__Alloprevotella	s__Alloprevotella sp000318095
RS_GCF_000319225.1	609	9	4	4	0	0	0	1	0.0147783	0.00656814	0.00656814	0	0	0	0.00164204	10	Generalist	d__Bacteria	p__Proteobacteria	c__Gammaproteobacteria	o__Burkholderiales	f__Burkholderiaceae_A	g__Kinetoplastibacterium	s__Kinetoplastibacterium crithidii
RS_GCF_000319245.1	632	9	4	4	0	0	0	1	0.0142405	0.00632911	0.00632911	0	0	0	0.00158228	9	Generalist	d__Bacteria	p__Proteobacteria	c__Gammaproteobacteria	o__Burkholderiales	f__Burkholderiaceae_A	g__Kinetoplastibacterium	s__Kinetoplastibacterium blastocrithidii
RS_GCF_000319305.2	2192	106	35	17	15	1	27	11	0.0483577	0.0159672	0.00775547	0.00684307	0.000456204	0.0123175	0.00501825	12	Generalist	d__Bacteria	p__Proteobacteria	c__Gammaproteobacteria	o__Pseudomonadales	f__Pseudomonadaceae	g__Pseudomonas_E	s__Pseudomonas_E putida_C
RS_GCF_000319575.2	1206	27	10	7	6	0	2	2	0.0223881	0.00829187	0.00580431	0.00497512	0	0.00165837	0.00165837	2	Intermediate	d__Bacteria	p__Proteobacteria	c__Gammaproteobacteria	o__Nitrococcales	f__Nitrococcaceae	g__Spiribacter	s__Spiribacter salinus
RS_GCF_000320365.1	1121	48	13	8	19	0	6	2	0.0428189	0.0115968	0.00713649	0.0169492	0	0.00535236	0.00178412	5	Intermediate	d__Bacteria	p__Proteobacteria	c__Gammaproteobacteria	o__Pseudomonadales	f__Moraxellaceae	g__Moraxella_A	s__Moraxella_A macacae
RS_GCF_000320405.1	1235	35	15	8	5	0	0	7	0.0283401	0.0121457	0.00647773	0.00404858	0	0	0.00566802	3	Intermediate	d__Bacteria	p__Firmicutes_A	c__Clostridia	o__Clostridiales	f__Clostridiaceae	g__Clostridium	s__Clostridium celatum
RS_GCF_000321005.1	842	15	8	2	2	0	1	2	0.0178147	0.00950119	0.0023753	0.0023753	0	0.00118765	0.0023753	2	Intermediate	d__Bacteria	p__Firmicutes_A	c__Clostridia	o__Tissierellales	f__Peptoniphilaceae	g__Anaerococcus	s__Anaerococcus senegalensis
RS_GCF_000321025.1	859	15	8	4	1	0	1	1	0.0174622	0.00931315	0.00465658	0.00116414	0	0.00116414	0.00116414	1	Specialist	d__Bacteria	p__Firmicutes_A	c__Clostridia	o__Tissierellales	f__Peptoniphilaceae	g__Peptoniphilus_A	s__Peptoniphilus_A senegalensis
RS_GCF_000321045.1	2580	108	27	24	17	2	27	11	0.0418605	0.0104651	0.00930233	0.00658915	0.000775194	0.0104651	0.00426357	12	Generalist	d__Bacteria	p__Proteobacteria	c__Gammaproteobacteria	o__Enterobacterales	f__Enterobacteriaceae	g__Phytobacter	s__Phytobacter massiliensis
RS_GCF_000321205.1	953	27	15	8	3	0	0	1	0.0283316	0.0157398	0.00839454	0.00314795	0	0	0.00104932	2	Intermediate	d__Bacteria	p__Bacteroidota	c__Bacteroidia	o__Bacteroidales	f__Rikenellaceae	g__Alistipes_A	s__Alistipes_A ihumii
RS_GCF_000321415.2	1643	43	19	4	15	1	0	4	0.0261716	0.0115642	0.00243457	0.00912964	0.000608643	0	0.00243457	2	Intermediate	d__Bacteria	p__Proteobacteria	c__Gammaproteobacteria	o__Ectothiorhodospirales	f__Thioalkalivibrionaceae	g__Thioalkalivibrio_B	s__Thioalkalivibrio_B nitratireducens
RS_GCF_000325705.1	1356	42	25	11	2	0	1	3	0.0309735	0.0184366	0.00811209	0.00147493	0	0.000737463	0.00221239	1	Specialist	d__Bacteria	p__Bacteroidota	c__Bacteroidia	o__Cytophagales	f__Cyclobacteriaceae	g__Echinicola	s__Echinicola vietnamensis
RS_GCF_000325745.1	809	20	15	1	2	0	0	2	0.0247219	0.0185414	0.00123609	0.00247219	0	0	0.00247219	5	Intermediate	d__Bacteria	p__Proteobacteria	c__Alphaproteobacteria	o__Rhizobiales_A	f__Rhizobiaceae_A	g__Liberibacter	s__Liberibacter crescens
RS_GCF_000327045.1	1749	68	26	9	16	0	11	6	0.0388794	0.0148656	0.0051458	0.00914808	0	0.00628931	0.00343053	3	Intermediate	d__Bacteria	p__Proteobacteria	c__Gammaproteobacteria	o__Chromatiales	f__Chromatiaceae	g__Thioflavicoccus	s__Thioflavicoccus mobilis
RS_GCF_000327065.1	2193	88	38	14	19	0	12	5	0.0401277	0.0173279	0.00638395	0.00866393	0	0.00547196	0.00227998	12	Generalist	d__Bacteria	p__Proteobacteria	c__Gammaproteobacteria	o__Pseudomonadales	f__Pseudomonadaceae	g__Pseudomonas_A	s__Pseudomonas_A stutzeri_AE
RS_GCF_000327285.1	1079	24	14	5	1	0	0	4	0.0222428	0.012975	0.00463392	0.000926784	0	0	0.00370714	2	Intermediate	d__Bacteria	p__Firmicutes	c__Bacilli	o__Erysipelotrichales	f__Erysipelotrichaceae	g__Holdemania	s__Holdemania massiliensis
RS_GCF_000327325.1	1657	61	25	21	3	0	1	11	0.0368135	0.0150875	0.0126735	0.0018105	0	0.0006035	0.0066385	7	Intermediate	d__Bacteria	p__Actinobacteriota	c__Actinomycetia	o__Mycobacteriales	f__Mycobacteriaceae	g__Gordonia	s__Gordonia rubripertincta
RS_GCF_000328305.2	1463	60	27	13	3	0	2	15	0.0410116	0.0184552	0.00888585	0.00205058	0	0.00136705	0.0102529	10	Generalist	d__Bacteria	p__Actinobacteriota	c__Actinomycetia	o__Actinomycetales	f__Micrococcaceae	g__Arthrobacter_F	s__Arthrobacter_F crystallopoietes_A
RS_GCF_000328565.1	1811	59	29	18	3	0	0	9	0.0325787	0.0160133	0.00993926	0.00165654	0	0	0.00496963	9	Generalist	d__Bacteria	p__Actinobacteriota	c__Actinomycetia	o__Mycobacteriales	f__Mycobacteriaceae	g__Mycobacterium	s__Mycobacterium sp000328565
RS_GCF_000328705.1	1865	70	36	17	3	0	1	13	0.0375335	0.0193029	0.00911528	0.00160858	0	0.000536193	0.00697051	9	Generalist	d__Bacteria	p__Actinobacteriota	c__Actinomycetia	o__Mycobacteriales	f__Pseudonocardiaceae	g__Actinosynnema	s__Actinosynnema espanaense
RS_GCF_000330705.1	1351	29	10	13	1	0	0	5	0.0214656	0.00740192	0.0096225	0.000740192	0	0	0.00370096	6	Intermediate	d__Bacteria	p__Firmicutes	c__Bacilli	o__Staphylococcales	f__Salinicoccaceae	g__Salinicoccus	s__Salinicoccus carnicancri
RS_GCF_000330885.1	2198	89	33	18	13	2	14	9	0.0404914	0.0150136	0.00818926	0.00591447	0.000909918	0.00636943	0.00409463	8	Generalist	d__Bacteria	p__Proteobacteria	c__Alphaproteobacteria	o__Rhizobiales	f__Rhizobiaceae	g__Rhizobium	s__Rhizobium tropici
RS_GCF_000331005.1	2032	89	48	22	3	1	1	14	0.0437992	0.023622	0.0108268	0.00147638	0.000492126	0.000492126	0.00688976	8	Generalist	d__Bacteria	p__Actinobacteriota	c__Actinomycetia	o__Streptomycetales	f__Streptomycetaceae	g__Streptomyces	s__Streptomyces turgidiscabies
RS_GCF_000331025.1	1360	56	24	7	2	2	18	3	0.0411765	0.0176471	0.00514706	0.00147059	0.00147059	0.0132353	0.00220588	1	Specialist	d__Bacteria	p__Desulfobacterota_I	c__Desulfovibrionia	o__Desulfovibrionales	f__Desulfovibrionaceae	g__Maridesulfovibrio	s__Maridesulfovibrio hydrothermalis
RS_GCF_000331225.1	1388	55	26	10	11	0	0	8	0.0396254	0.018732	0.00720461	0.00792507	0	0	0.00576369	7	Intermediate	d__Bacteria	p__Proteobacteria	c__Alphaproteobacteria	o__Sphingomonadales	f__Sphingomonadaceae	g__Sandarakinorhabdus	s__Sandarakinorhabdus sp000331225
RS_GCF_000331245.1	1536	69	29	14	1	0	17	8	0.0449219	0.0188802	0.00911458	0.000651042	0	0.0110677	0.00520833	10	Generalist	d__Bacteria	p__Proteobacteria	c__Alphaproteobacteria	o__Sphingomonadales	f__Sphingomonadaceae	g__Blastomonas	s__Blastomonas sp000331245
RS_GCF_000331285.1	1320	52	24	10	3	0	8	7	0.0393939	0.0181818	0.00757576	0.00227273	0	0.00606061	0.00530303	9	Generalist	d__Bacteria	p__Proteobacteria	c__Alphaproteobacteria	o__Sphingomonadales	f__Sphingomonadaceae	g__Erythrobacter	s__Erythrobacter sp000331285
RS_GCF_000331305.1	1817	71	36	11	8	0	1	15	0.0390754	0.0198129	0.00605394	0.00440286	0	0.000550358	0.00825537	6	Intermediate	d__Bacteria	p__Cyanobacteria	c__Cyanobacteriia	o__Cyanobacteriales	f__Nostocaceae	g__Calothrix	s__Calothrix sp000331305
RS_GCF_000331515.1	2260	85	40	14	12	0	16	3	0.0376106	0.0176991	0.00619469	0.00530973	0	0.00707965	0.00132743	7	Intermediate	d__Bacteria	p__Proteobacteria	c__Gammaproteobacteria	o__Enterobacterales	f__Vibrionaceae	g__Photobacterium	s__Photobacterium marinum
RS_GCF_000331535.1	1436	37	27	7	0	0	0	3	0.025766	0.0188022	0.00487465	0	0	0	0.00208914	3	Intermediate	d__Bacteria	p__Bacteroidota	c__Bacteroidia	o__Cytophagales	f__Cyclobacteriaceae	g__Fulvivirga	s__Fulvivirga imtechensis
RS_GCF_000331575.1	1636	51	23	16	6	0	0	6	0.0311736	0.0140587	0.00977995	0.00366748	0	0	0.00366748	8	Generalist	d__Bacteria	p__Firmicutes	c__Bacilli	o__Bacillales_C	f__Bacillaceae_J	g__Calidifontibacillus	s__Calidifontibacillus oryziterrae
RS_GCF_000331735.1	1898	101	40	20	16	0	12	13	0.0532139	0.0210748	0.0105374	0.00842993	0	0.00632244	0.00684932	1	Specialist	d__Bacteria	p__Myxococcota	c__Myxococcia	o__Myxococcales	f__Myxococcaceae	g__Myxococcus	s__Myxococcus stipitatus
RS_GCF_000331775.1	1814	99	41	15	15	0	23	5	0.0545755	0.022602	0.00826902	0.00826902	0	0.0126792	0.00275634	9	Generalist	d__Bacteria	p__Proteobacteria	c__Gammaproteobacteria	o__Xanthomonadales	f__Xanthomonadaceae	g__Xanthomonas_A	s__Xanthomonas_A translucens
RS_GCF_000331995.1	1206	43	27	6	5	0	0	5	0.0356551	0.0223881	0.00497512	0.00414594	0	0	0.00414594	4	Intermediate	d__Bacteria	p__Firmicutes_A	c__Clostridia	o__Acetivibrionales	f__DSM-8532	g__Thermoclostridium	s__Thermoclostridium stercorarium
RS_GCF_000332035.1	1434	44	22	8	6	0	0	8	0.0306834	0.0153417	0.0055788	0.0041841	0	0	0.0055788	2	Intermediate	d__Bacteria	p__Cyanobacteria	c__Cyanobacteriia	o__Cyanobacteriales	f__Gloeocapsaceae	g__Gloeocapsa	s__Gloeocapsa sp000332035
RS_GCF_000332055.1	1563	48	21	5	8	0	0	14	0.0307102	0.0134357	0.00319898	0.00511836	0	0	0.00895713	5	Intermediate	d__Bacteria	p__Cyanobacteria	c__Cyanobacteriia	o__Cyanobacteriales	f__Xenococcaceae	g__Xenococcus	s__Xenococcus sp000332055
RS_GCF_000332075.2	1520	45	20	10	6	0	1	8	0.0296053	0.0131579	0.00657895	0.00394737	0	0.000657895	0.00526316	4	Intermediate	d__Bacteria	p__Cyanobacteria	c__Cyanobacteriia	o__Cyanobacteriales	f__Chroococcidiopsidaceae	g__Aliterella	s__Aliterella sp000332075
RS_GCF_000332095.2	1555	41	21	4	7	0	1	8	0.0263666	0.0135048	0.00257235	0.00450161	0	0.000643087	0.00514469	2	Intermediate	d__Bacteria	p__Cyanobacteria	c__Cyanobacteriia	o__Phormidesmiales	f__Phormidesmiaceae	g__PCC-6406	s__PCC-6406 sp000332095
RS_GCF_000332115.1	1086	23	14	5	1	0	0	3	0.0211786	0.0128913	0.00460405	0.00092081	0	0	0.00276243	2	Intermediate	d__Bacteria	p__Bacteroidota	c__Bacteroidia	o__Flavobacteriales	f__Flavobacteriaceae	g__Nonlabens	s__Nonlabens dokdonensis
RS_GCF_000332135.1	1576	50	24	6	8	1	1	10	0.0317259	0.0152284	0.00380711	0.00507614	0.000634518	0.000634518	0.00634518	5	Intermediate	d__Bacteria	p__Cyanobacteria	c__Cyanobacteriia	o__Cyanobacteriales	f__Nostocaceae	g__Anabaena	s__Anabaena sp000332135
RS_GCF_000332155.1	1596	40	19	8	5	0	0	8	0.0250627	0.0119048	0.00501253	0.00313283	0	0	0.00501253	4	Intermediate	d__Bacteria	p__Cyanobacteria	c__Cyanobacteriia	o__Cyanobacteriales	f__Microcoleaceae	g__Kamptonema	s__Kamptonema formosum
RS_GCF_000332175.1	1572	40	23	3	5	0	0	9	0.0254453	0.014631	0.0019084	0.00318066	0	0	0.00572519	5	Intermediate	d__Bacteria	p__Cyanobacteria	c__Cyanobacteriia	o__Pseudanabaenales	f__Pseudanabaenaceae	g__PCC-6802	s__PCC-6802 sp000332175
RS_GCF_000332195.1	1674	46	21	8	7	0	1	9	0.0274791	0.0125448	0.00477897	0.0041816	0	0.000597372	0.00537634	2	Intermediate	d__Bacteria	p__Cyanobacteria	c__Cyanobacteriia	o__Cyanobacteriales	f__Xenococcaceae	g__Pleurocapsa	s__Pleurocapsa sp000332195
RS_GCF_000332215.1	1476	46	18	8	6	0	1	13	0.0311653	0.0121951	0.00542005	0.00406504	0	0.000677507	0.00880759	4	Intermediate	d__Bacteria	p__Cyanobacteria	c__Cyanobacteriia	o__Pseudanabaenales	f__Pseudanabaenaceae	g__Pseudanabaena	s__Pseudanabaena biceps_A
RS_GCF_000332235.1	1387	38	18	3	6	0	0	11	0.0273973	0.0129776	0.00216294	0.00432588	0	0	0.00793079	3	Intermediate	d__Bacteria	p__Cyanobacteria	c__Cyanobacteriia	o__Cyanobacteriales	f__Cyanobacteriaceae	g__Geminocystis	s__Geminocystis herdmanii
RS_GCF_000332275.1	1496	41	21	3	7	0	0	10	0.0274064	0.0140374	0.00200535	0.00467914	0	0	0.00668449	2	Intermediate	d__Bacteria	p__Cyanobacteria	c__Cyanobacteriia	o__PCC-7336	f__PCC-7336	g__PCC-7336	s__PCC-7336 sp000332275
RS_GCF_000332295.1	1567	54	29	6	9	0	1	9	0.0344608	0.0185067	0.00382897	0.00574346	0	0.000638162	0.00574346	7	Intermediate	d__Bacteria	p__Cyanobacteria	c__Cyanobacteriia	o__Cyanobacteriales	f__Nostocaceae	g__Fortiea	s__Fortiea contorta
RS_GCF_000332315.1	1394	36	15	3	8	0	0	10	0.025825	0.0107604	0.00215208	0.00573888	0	0	0.0071736	3	Intermediate	d__Bacteria	p__Cyanobacteria	c__Cyanobacteriia	o__PCC-9006	f__Prochlorotrichaceae	g__Prochlorothrix	s__Prochlorothrix hollandica
RS_GCF_000332335.1	1682	49	27	7	7	0	0	8	0.029132	0.0160523	0.00416171	0.00416171	0	0	0.00475624	3	Intermediate	d__Bacteria	p__Cyanobacteria	c__Cyanobacteriia	o__Cyanobacteriales	f__Oscillatoriaceae_A	g__PCC-10802	s__PCC-10802 sp000332335
RS_GCF_000332355.1	1459	40	21	7	5	0	0	7	0.027416	0.0143934	0.00479781	0.003427	0	0	0.00479781	2	Intermediate	d__Bacteria	p__Cyanobacteria	c__Cyanobacteriia	o__Cyanobacteriales	f__Geitlerinemaceae	g__Geitlerinema	s__Geitlerinema sp000332355
RS_GCF_000332455.1	1131	35	22	7	2	1	0	3	0.0309461	0.0194518	0.00618921	0.00176835	0.000884173	0	0.00265252	1	Specialist	d__Bacteria	p__Spirochaetota	c__Leptospirae	o__Leptospirales	f__Leptospiraceae	g__Leptospira_A	s__Leptospira_A vanthielii
RS_GCF_000332475.2	1091	34	22	6	3	0	0	3	0.0311641	0.020165	0.00549954	0.00274977	0	0	0.00274977	1	Specialist	d__Bacteria	p__Spirochaetota	c__Leptospirae	o__Leptospirales	f__Leptospiraceae	g__Leptospira_A	s__Leptospira_A yanagawae
RS_GCF_000332495.1	1118	34	22	6	3	0	0	3	0.0304114	0.019678	0.00536673	0.00268336	0	0	0.00268336	1	Specialist	d__Bacteria	p__Spirochaetota	c__Leptospirae	o__Leptospirales	f__Leptospiraceae	g__Leptospira_A	s__Leptospira_A terpstrae
RS_GCF_000332515.2	1120	34	22	6	3	0	0	3	0.0303571	0.0196429	0.00535714	0.00267857	0	0	0.00267857	1	Specialist	d__Bacteria	p__Spirochaetota	c__Leptospirae	o__Leptospirales	f__Leptospiraceae	g__Leptospira_A	s__Leptospira_A wolbachii
RS_GCF_000332815.1	1241	46	20	12	4	0	2	8	0.0370669	0.016116	0.00966962	0.00322321	0	0.0016116	0.00644641	10	Generalist	d__Bacteria	p__Actinobacteriota	c__Actinomycetia	o__Actinomycetales	f__Micrococcaceae	g__Pseudarthrobacter	s__Pseudarthrobacter nitrophenolicus
RS_GCF_000332875.2	1156	17	6	6	3	0	1	1	0.0147059	0.00519031	0.00519031	0.00259516	0	0.000865052	0.000865052	4	Intermediate	d__Bacteria	p__Firmicutes_A	c__Clostridia	o__Lachnospirales	f__Lachnospiraceae	g__Anaerostipes	s__Anaerostipes hadrus
RS_GCF_000332975.1	1657	56	23	19	2	0	0	12	0.033796	0.0138805	0.0114665	0.001207	0	0	0.007242	8	Generalist	d__Bacteria	p__Actinobacteriota	c__Actinomycetia	o__Mycobacteriales	f__Mycobacteriaceae	g__Gordonia	s__Gordonia aichiensis
RS_GCF_000332995.1	1608	61	24	21	3	1	0	12	0.0379353	0.0149254	0.0130597	0.00186567	0.000621891	0	0.00746269	7	Intermediate	d__Bacteria	p__Actinobacteriota	c__Actinomycetia	o__Mycobacteriales	f__Mycobacteriaceae	g__Gordonia	s__Gordonia amicalis
RS_GCF_000333015.1	1372	45	15	12	2	0	0	16	0.0327988	0.0109329	0.00874636	0.00145773	0	0	0.0116618	6	Intermediate	d__Bacteria	p__Actinobacteriota	c__Actinomycetia	o__Mycobacteriales	f__Mycobacteriaceae	g__Gordonia	s__Gordonia hirsuta
RS_GCF_000333035.1	1507	51	19	16	2	0	1	13	0.0338421	0.0126078	0.0106171	0.00132714	0	0.00066357	0.00862641	7	Intermediate	d__Bacteria	p__Actinobacteriota	c__Actinomycetia	o__Mycobacteriales	f__Mycobacteriaceae	g__Gordonia	s__Gordonia sihwensis
RS_GCF_000333275.1	1983	80	30	16	4	1	23	6	0.0403429	0.0151286	0.00806858	0.00201715	0.000504286	0.0115986	0.00302572	7	Intermediate	d__Bacteria	p__Proteobacteria	c__Alphaproteobacteria	o__Azospirillales	f__Azospirillaceae	g__Nitrospirillum	s__Nitrospirillum sp000333275
RS_GCF_000333355.1	1092	42	26	11	1	0	0	4	0.0384615	0.0238095	0.0100733	0.000915751	0	0	0.003663	6	Intermediate	d__Bacteria	p__Bacteroidota	c__Bacteroidia	o__Flavobacteriales	f__Weeksellaceae	g__Chryseobacterium	s__Chryseobacterium sp000333355
RS_GCF_000333375.1	1162	46	21	11	5	0	0	9	0.0395869	0.0180723	0.00946644	0.00430293	0	0	0.00774527	12	Generalist	d__Bacteria	p__Actinobacteriota	c__Actinomycetia	o__Actinomycetales	f__Microbacteriaceae	g__Curtobacterium	s__Curtobacterium sp000333375
RS_GCF_000333395.1	1168	40	17	10	4	0	0	9	0.0342466	0.0145548	0.00856164	0.00342466	0	0	0.00770548	13	Generalist	d__Bacteria	p__Actinobacteriota	c__Actinomycetia	o__Actinomycetales	f__Microbacteriaceae	g__Microbacterium	s__Microbacterium sp000333395
RS_GCF_000333455.1	1751	52	26	12	6	0	2	6	0.0296973	0.0148487	0.00685323	0.00342661	0	0.0011422	0.00342661	6	Intermediate	d__Bacteria	p__Proteobacteria	c__Alphaproteobacteria	o__Rhizobiales	f__Xanthobacteraceae	g__Rhodopseudomonas	s__Rhodopseudomonas sp000333455
RS_GCF_000333615.1	1917	72	28	13	14	0	12	5	0.0375587	0.0146062	0.00678143	0.00730308	0	0.00625978	0.00260824	10	Generalist	d__Bacteria	p__Proteobacteria	c__Gammaproteobacteria	o__Burkholderiales	f__Burkholderiaceae	g__Ideonella	s__Ideonella sp000333615
RS_GCF_000333895.2	2356	99	38	14	15	5	16	11	0.0420204	0.016129	0.00594228	0.00636672	0.00212224	0.00679117	0.00466893	5	Intermediate	d__Bacteria	p__Proteobacteria	c__Gammaproteobacteria	o__Enterobacterales	f__Vibrionaceae	g__Enterovibrio	s__Enterovibrio indicus
RS_GCF_000333955.1	1689	64	23	23	3	0	2	13	0.0378922	0.0136175	0.0136175	0.0017762	0	0.00118413	0.00769686	9	Generalist	d__Bacteria	p__Actinobacteriota	c__Actinomycetia	o__Mycobacteriales	f__Mycobacteriaceae	g__Rhodococcus_B	s__Rhodococcus_B sp000333955
RS_GCF_000334155.1	1772	56	28	8	6	0	0	14	0.0316027	0.0158014	0.00451467	0.003386	0	0	0.00790068	8	Generalist	d__Bacteria	p__Firmicutes	c__Bacilli	o__Bacillales_H	f__Bacillaceae_D	g__Bacillus_AN	s__Bacillus_AN ligniniphilus
RS_GCF_000334215.1	1573	51	21	9	13	0	2	6	0.0324221	0.0133503	0.00572155	0.00826446	0	0.00127146	0.00381437	1	Specialist	d__Bacteria	p__Proteobacteria	c__Gammaproteobacteria	o__Pseudomonadales	f__Halomonadaceae	g__Halomonas	s__Halomonas jeotgali
RS_GCF_000334455.1	1615	58	24	19	3	0	0	12	0.0359133	0.0148607	0.0117647	0.00185759	0	0	0.00743034	8	Generalist	d__Bacteria	p__Actinobacteriota	c__Actinomycetia	o__Mycobacteriales	f__Mycobacteriaceae	g__Gordonia	s__Gordonia soli
RS_GCF_000334915.1	1794	96	39	13	14	3	21	6	0.0535117	0.0217391	0.00724638	0.00780379	0.00167224	0.0117057	0.00334448	11	Generalist	d__Bacteria	p__Proteobacteria	c__Gammaproteobacteria	o__Xanthomonadales	f__Rhodanobacteraceae	g__Dyella_A	s__Dyella_A ginsengisoli
RS_GCF_000335475.2	2069	105	49	18	17	0	14	7	0.0507492	0.0236829	0.00869986	0.00821653	0	0.00676655	0.00338328	3	Intermediate	d__Bacteria	p__Myxococcota	c__Myxococcia	o__Myxococcales	f__Myxococcaceae	g__Cystobacter	s__Cystobacter fuscus
RS_GCF_000336385.2	1759	106	41	20	18	0	21	6	0.0602615	0.0233087	0.0113701	0.0102331	0	0.0119386	0.00341103	9	Generalist	d__Bacteria	p__Proteobacteria	c__Gammaproteobacteria	o__Xanthomonadales	f__Xanthomonadaceae	g__Lysobacter	s__Lysobacter antibioticus_A
RS_GCF_000336555.1	1671	50	22	15	5	0	3	5	0.0299222	0.0131658	0.00897666	0.00299222	0	0.00179533	0.00299222	8	Generalist	d__Bacteria	p__Proteobacteria	c__Alphaproteobacteria	o__Rhizobiales	f__Xanthobacteraceae	g__Afipia	s__Afipia clevelandensis
RS_GCF_000336575.1	2273	95	29	17	23	0	15	11	0.041795	0.0127585	0.0074791	0.0101188	0	0.00659921	0.00483942	2	Intermediate	d__Bacteria	p__Proteobacteria	c__Gammaproteobacteria	o__Pseudomonadales	f__Halomonadaceae	g__Halomonas	s__Halomonas titanicae
RS_GCF_000338275.1	1387	44	16	19	1	0	0	8	0.0317231	0.0115357	0.0136986	0.000720981	0	0	0.00576784	9	Generalist	d__Bacteria	p__Firmicutes	c__Bacilli	o__Staphylococcales	f__Staphylococcaceae	g__Staphylococcus	s__Staphylococcus xylosus_B
RS_GCF_000338295.1	1367	57	29	8	6	1	8	5	0.0416971	0.0212143	0.00585223	0.00438917	0.000731529	0.00585223	0.00365764	2	Intermediate	d__Bacteria	p__Planctomycetota	c__Planctomycetia	o__Pirellulales	f__Pirellulaceae	g__Rhodopirellula	s__Rhodopirellula europaea
RS_GCF_000338875.1	2050	88	32	13	18	5	11	9	0.0429268	0.0156098	0.00634146	0.00878049	0.00243902	0.00536585	0.00439024	4	Intermediate	d__Bacteria	p__Proteobacteria	c__Gammaproteobacteria	o__Enterobacterales	f__Vibrionaceae	g__Vibrio	s__Vibrio mimicus
RS_GCF_000340435.2	1487	36	21	6	2	0	0	7	0.0242098	0.0141224	0.00403497	0.00134499	0	0	0.00470746	8	Generalist	d__Bacteria	p__Actinobacteriota	c__Actinomycetia	o__Mycobacteriales	f__Mycobacteriaceae	g__Mycobacterium	s__Mycobacterium haemophilum
RS_GCF_000340475.1	1785	72	37	19	4	1	0	11	0.0403361	0.0207283	0.0106443	0.0022409	0.000560224	0	0.00616246	7	Intermediate	d__Bacteria	p__Firmicutes	c__Bacilli	o__Bacillales_D	f__Amphibacillaceae	g__Oceanobacillus	s__Oceanobacillus kimchii
RS_GCF_000340565.2	1564	45	22	2	7	0	0	14	0.0287724	0.0140665	0.00127877	0.0044757	0	0	0.00895141	7	Intermediate	d__Bacteria	p__Cyanobacteria	c__Cyanobacteriia	o__Cyanobacteriales	f__Nostocaceae	g__Nodularia	s__Nodularia spumigena
RS_GCF_000340795.1	630	9	4	4	0	0	0	1	0.0142857	0.00634921	0.00634921	0	0	0	0.0015873	10	Generalist	d__Bacteria	p__Proteobacteria	c__Gammaproteobacteria	o__Burkholderiales	f__Burkholderiaceae_A	g__Kinetoplastibacterium	s__Kinetoplastibacterium desouzaii
RS_GCF_000340865.1	608	9	4	4	0	0	0	1	0.0148026	0.00657895	0.00657895	0	0	0	0.00164474	8	Generalist	d__Bacteria	p__Proteobacteria	c__Gammaproteobacteria	o__Burkholderiales	f__Burkholderiaceae_A	g__Kinetoplastibacterium	s__Kinetoplastibacterium oncopeltii
RS_GCF_000340885.1	1736	63	28	19	9	1	0	6	0.0362903	0.016129	0.0109447	0.00518433	0.000576037	0	0.00345622	5	Intermediate	d__Bacteria	p__Firmicutes_A	c__Clostridia	o__Clostridiales	f__Clostridiaceae	g__Clostridium	s__Clostridium saccharoperbutylacetonicum
RS_GCF_000340905.1	625	9	4	4	0	0	0	1	0.0144	0.0064	0.0064	0	0	0	0.0016	9	Generalist	d__Bacteria	p__Proteobacteria	c__Gammaproteobacteria	o__Burkholderiales	f__Burkholderiaceae_A	g__Kinetoplastibacterium	s__Kinetoplastibacterium galatii
RS_GCF_000340965.1	1589	58	24	14	2	0	2	16	0.0365009	0.0151038	0.00881057	0.00125865	0	0.00125865	0.0100692	4	Intermediate	d__Bacteria	p__Actinobacteriota	c__Actinomycetia	o__Streptosporangiales	f__Streptosporangiaceae	g__Nocardiopsis	s__Nocardiopsis kunsanensis
RS_GCF_000340985.1	1766	64	30	14	3	0	0	17	0.0362401	0.0169875	0.00792752	0.00169875	0	0	0.00962627	4	Intermediate	d__Bacteria	p__Actinobacteriota	c__Actinomycetia	o__Streptosporangiales	f__Streptosporangiaceae	g__Nocardiopsis	s__Nocardiopsis valliformis
RS_GCF_000341005.1	1526	59	28	13	3	0	1	14	0.0386632	0.0183486	0.008519	0.00196592	0	0.000655308	0.00917431	6	Intermediate	d__Bacteria	p__Actinobacteriota	c__Actinomycetia	o__Streptosporangiales	f__Streptosporangiaceae	g__Nocardiopsis	s__Nocardiopsis alkaliphila
RS_GCF_000341025.1	1623	57	23	14	2	0	0	18	0.0351201	0.0141713	0.008626	0.00123229	0	0	0.0110906	3	Intermediate	d__Bacteria	p__Actinobacteriota	c__Actinomycetia	o__Streptosporangiales	f__Streptosporangiaceae	g__Nocardiopsis	s__Nocardiopsis salina
RS_GCF_000341065.1	1640	62	29	14	3	0	2	14	0.0378049	0.0176829	0.00853659	0.00182927	0	0.00121951	0.00853659	5	Intermediate	d__Bacteria	p__Actinobacteriota	c__Actinomycetia	o__Streptosporangiales	f__Streptosporangiaceae	g__Nocardiopsis	s__Nocardiopsis halotolerans
RS_GCF_000341085.1	1802	68	31	15	3	1	2	16	0.0377358	0.0172031	0.00832408	0.00166482	0.000554939	0.00110988	0.00887902	5	Intermediate	d__Bacteria	p__Actinobacteriota	c__Actinomycetia	o__Streptosporangiales	f__Streptosporangiaceae	g__Nocardiopsis	s__Nocardiopsis ganjiahuensis
RS_GCF_000341105.1	1768	69	34	19	2	0	1	13	0.0390271	0.0192308	0.0107466	0.00113122	0	0.000565611	0.00735294	5	Intermediate	d__Bacteria	p__Actinobacteriota	c__Actinomycetia	o__Streptosporangiales	f__Streptosporangiaceae	g__Nocardiopsis_A	s__Nocardiopsis_A potens
RS_GCF_000341125.1	1619	58	28	16	3	0	0	11	0.0358246	0.0172946	0.00988264	0.001853	0	0	0.00679432	5	Intermediate	d__Bacteria	p__Actinobacteriota	c__Actinomycetia	o__Streptosporangiales	f__Streptosporangiaceae	g__Nocardiopsis	s__Nocardiopsis lucentensis
RS_GCF_000341145.1	1580	60	26	13	3	0	2	16	0.0379747	0.0164557	0.00822785	0.00189873	0	0.00126582	0.0101266	4	Intermediate	d__Bacteria	p__Actinobacteriota	c__Actinomycetia	o__Streptosporangiales	f__Streptosporangiaceae	g__Nocardiopsis	s__Nocardiopsis xinjiangensis
RS_GCF_000341185.1	1748	64	31	16	3	0	1	13	0.0366133	0.0177346	0.00915332	0.00171625	0	0.000572082	0.00743707	4	Intermediate	d__Bacteria	p__Actinobacteriota	c__Actinomycetia	o__Streptosporangiales	f__Streptosporangiaceae	g__Nocardiopsis_A	s__Nocardiopsis_A chromatogenes
RS_GCF_000341225.1	1676	69	30	18	3	0	1	17	0.0411695	0.0178998	0.0107399	0.00178998	0	0.000596659	0.0101432	5	Intermediate	d__Bacteria	p__Actinobacteriota	c__Actinomycetia	o__Streptosporangiales	f__Streptosporangiaceae	g__Nocardiopsis	s__Nocardiopsis alba
RS_GCF_000341245.1	1684	68	32	17	3	1	2	13	0.04038	0.0190024	0.010095	0.00178147	0.000593824	0.00118765	0.00771971	5	Intermediate	d__Bacteria	p__Actinobacteriota	c__Actinomycetia	o__Streptosporangiales	f__Streptosporangiaceae	g__Nocardiopsis_A	s__Nocardiopsis_A halophila
RS_GCF_000341345.1	1307	42	18	10	1	0	0	13	0.0321347	0.013772	0.00765111	0.000765111	0	0	0.00994644	5	Intermediate	d__Bacteria	p__Actinobacteriota	c__Actinomycetia	o__Mycobacteriales	f__Mycobacteriaceae	g__Corynebacterium	s__Corynebacterium halotolerans
RS_GCF_000341355.1	824	31	9	3	1	0	11	7	0.0376214	0.0109223	0.00364078	0.00121359	0	0.0133495	0.00849515	7	Intermediate	d__Bacteria	p__Proteobacteria	c__Alphaproteobacteria	o__Rhizobiales_A	f__Rhizobiaceae_A	g__Bartonella	s__Bartonella australis
RS_GCF_000341395.1	1436	58	23	6	14	1	10	4	0.04039	0.0160167	0.00417827	0.0097493	0.000696379	0.00696379	0.00278552	3	Intermediate	d__Bacteria	p__Desulfobacterota	c__Desulfobulbia	o__Desulfobulbales	f__Desulfocapsaceae	g__Desulfocapsa	s__Desulfocapsa sulfexigens
RS_GCF_000341505.1	2178	50	25	15	5	1	0	4	0.0229568	0.0114784	0.00688705	0.00229568	0.000459137	0	0.00183655	9	Generalist	d__Bacteria	p__Proteobacteria	c__Gammaproteobacteria	o__Enterobacterales	f__Enterobacteriaceae	g__Edwardsiella	s__Edwardsiella tarda
RS_GCF_000341545.2	1176	31	17	6	5	0	0	3	0.0263605	0.0144558	0.00510204	0.0042517	0	0	0.00255102	1	Specialist	d__Bacteria	p__Nitrospinota	c__Nitrospinia	o__Nitrospinales	f__Nitrospinaceae	g__Nitrospina	s__Nitrospina gracilis
RS_GCF_000341615.1	2240	104	37	16	20	0	22	9	0.0464286	0.0165179	0.00714286	0.00892857	0	0.00982143	0.00401786	12	Generalist	d__Bacteria	p__Proteobacteria	c__Gammaproteobacteria	o__Pseudomonadales	f__Pseudomonadaceae	g__Pseudomonas_A	s__Pseudomonas_A stutzeri_G
RS_GCF_000341735.1	1844	89	32	6	19	0	27	5	0.0482646	0.0173536	0.0032538	0.0103037	0	0.0146421	0.0027115	6	Intermediate	d__Bacteria	p__Proteobacteria	c__Gammaproteobacteria	o__Methylococcales	f__Methylomonadaceae	g__Methylotuvimicrobium	s__Methylotuvimicrobium buryatense
RS_GCF_000341895.1	1362	37	19	7	6	1	0	4	0.0271659	0.0139501	0.0051395	0.00440529	0.000734214	0	0.00293686	2	Intermediate	d__Bacteria	p__Desulfobacterota_I	c__Desulfovibrionia	o__Desulfovibrionales	f__Desulfovibrionaceae	g__Pseudodesulfovibrio	s__Pseudodesulfovibrio piezophilus
RS_GCF_000342045.1	1709	37	21	6	5	0	0	5	0.0216501	0.0122879	0.00351083	0.00292569	0	0	0.00292569	7	Intermediate	d__Bacteria	p__Proteobacteria	c__Alphaproteobacteria	o__Rhodospirillales	f__Magnetospirillaceae	g__Phaeospirillum	s__Phaeospirillum caucaseum
RS_GCF_000342165.1	1401	45	23	10	7	0	0	5	0.0321199	0.0164168	0.00713776	0.00499643	0	0	0.00356888	7	Intermediate	d__Bacteria	p__Proteobacteria	c__Alphaproteobacteria	o__Sphingomonadales	f__Sphingomonadaceae	g__Pacificimonas	s__Pacificimonas flava
RS_GCF_000344135.1	1500	56	20	18	2	0	0	16	0.0373333	0.0133333	0.012	0.00133333	0	0	0.0106667	7	Intermediate	d__Bacteria	p__Actinobacteriota	c__Actinomycetia	o__Mycobacteriales	f__Mycobacteriaceae	g__Gordonia	s__Gordonia malaquae
RS_GCF_000344155.1	1590	55	20	20	1	0	2	12	0.0345912	0.0125786	0.0125786	0.000628931	0	0.00125786	0.00754717	7	Intermediate	d__Bacteria	p__Actinobacteriota	c__Actinomycetia	o__Mycobacteriales	f__Mycobacteriaceae	g__Gordonia	s__Gordonia paraffinivorans
RS_GCF_000344175.1	1179	24	9	11	2	0	0	2	0.0203562	0.00763359	0.00932994	0.00169635	0	0	0.00169635	7	Intermediate	d__Bacteria	p__Firmicutes	c__Bacilli	o__Lactobacillales	f__Listeriaceae	g__Listeria	s__Listeria fleischmannii
RS_GCF_000344295.2	954	29	18	4	2	0	1	4	0.0303983	0.0188679	0.00419287	0.00209644	0	0.00104822	0.00419287	2	Intermediate	d__Bacteria	p__Campylobacterota	c__Campylobacteria	o__Campylobacterales	f__Campylobacteraceae	g__Campylobacter_A	s__Campylobacter_A showae_B
RS_GCF_000344615.1	2156	116	42	19	17	4	23	11	0.0538033	0.0194805	0.00881262	0.00788497	0.00185529	0.0106679	0.00510204	11	Generalist	d__Bacteria	p__Proteobacteria	c__Gammaproteobacteria	o__Burkholderiales	f__Burkholderiaceae	g__Janthinobacterium	s__Janthinobacterium sp000344615
RS_GCF_000344785.1	1220	41	16	9	2	0	1	13	0.0336066	0.0131148	0.00737705	0.00163934	0	0.000819672	0.0106557	4	Intermediate	d__Bacteria	p__Actinobacteriota	c__Actinomycetia	o__Mycobacteriales	f__Mycobacteriaceae	g__Corynebacterium	s__Corynebacterium callunae
RS_GCF_000344805.1	2261	81	31	18	6	2	12	12	0.0358249	0.0137107	0.00796108	0.00265369	0.000884564	0.00530739	0.00530739	7	Intermediate	d__Bacteria	p__Proteobacteria	c__Alphaproteobacteria	o__Rhizobiales	f__Xanthobacteraceae	g__Bradyrhizobium	s__Bradyrhizobium oligotrophicum
RS_GCF_000346295.1	1397	42	25	7	6	0	0	4	0.0300644	0.0178955	0.00501074	0.00429492	0	0	0.00286328	2	Intermediate	d__Bacteria	p__Planctomycetota	c__Planctomycetia	o__Pirellulales	f__Pirellulaceae	g__Novipirellula	s__Novipirellula maiorica
RS_GCF_000346485.2	1855	64	35	9	8	1	1	10	0.0345013	0.0188679	0.00485175	0.00431267	0.000539084	0.000539084	0.00539084	3	Intermediate	d__Bacteria	p__Cyanobacteria	c__Cyanobacteriia	o__Cyanobacteriales	f__Nostocaceae	g__Tolypothrix_A	s__Tolypothrix_A hofmannii
RS_GCF_000346505.1	1380	44	25	8	5	1	0	5	0.0318841	0.0181159	0.0057971	0.00362319	0.000724638	0	0.00362319	2	Intermediate	d__Bacteria	p__Planctomycetota	c__Planctomycetia	o__Pirellulales	f__Pirellulaceae	g__Rhodopirellula	s__Rhodopirellula sallentina
RS_GCF_000346615.1	1337	38	21	11	2	0	1	3	0.0284218	0.0157068	0.00822737	0.00149589	0	0.000747943	0.00224383	1	Specialist	d__Bacteria	p__Bacteroidota	c__Bacteroidia	o__Cytophagales	f__Cyclobacteriaceae	g__Nafulsella	s__Nafulsella turpanensis
RS_GCF_000346755.1	2529	122	41	19	22	3	21	16	0.0482404	0.0162119	0.00751285	0.00869909	0.00118624	0.00830368	0.00632661	12	Generalist	d__Bacteria	p__Proteobacteria	c__Gammaproteobacteria	o__Pseudomonadales	f__Pseudomonadaceae	g__Pseudomonas_E	s__Pseudomonas_E sp000346755
RS_GCF_000347175.1	1086	39	23	6	4	1	0	5	0.0359116	0.0211786	0.00552486	0.00368324	0.00092081	0	0.00460405	1	Specialist	d__Bacteria	p__Spirochaetota	c__Leptospirae	o__Leptospirales	f__Leptospiraceae	g__Leptospira	s__Leptospira alstonii
RS_GCF_000347635.1	1845	60	31	9	16	0	0	4	0.0325203	0.0168022	0.00487805	0.00867209	0	0	0.00216802	3	Intermediate	d__Bacteria	p__Proteobacteria	c__Gammaproteobacteria	o__Enterobacterales	f__Alteromonadaceae	g__Paraglaciecola	s__Paraglaciecola psychrophila
RS_GCF_000347775.1	1911	71	29	10	17	0	13	2	0.0371533	0.0151753	0.00523286	0.00889587	0	0.00680272	0.00104657	5	Intermediate	d__Bacteria	p__Proteobacteria	c__Gammaproteobacteria	o__Pseudomonadales	f__Oleiphilaceae	g__Marinobacter	s__Marinobacter santoriniensis
RS_GCF_000348685.1	1064	21	12	6	0	0	0	3	0.0197368	0.0112782	0.0056391	0	0	0	0.00281955	2	Intermediate	d__Bacteria	p__Bacteroidota	c__Bacteroidia	o__Flavobacteriales	f__Flavobacteriaceae	g__Xanthomarina	s__Xanthomarina gelatinilytica
RS_GCF_000348725.1	1027	37	24	6	4	0	0	3	0.0360273	0.023369	0.00584226	0.00389484	0	0	0.00292113	3	Intermediate	d__Bacteria	p__Bdellovibrionota	c__Bdellovibrionia	o__Bdellovibrionales	f__Bdellovibrionaceae	g__Pseudobdellovibrio	s__Pseudobdellovibrio exovorus
RS_GCF_000348785.1	1378	46	19	10	4	0	0	13	0.0333817	0.0137881	0.00725689	0.00290276	0	0	0.00943396	3	Intermediate	d__Bacteria	p__Actinobacteriota	c__Acidimicrobiia	o__Acidimicrobiales	f__Ilumatobacteraceae	g__Ilumatobacter_A	s__Ilumatobacter_A coccineus
RS_GCF_000348905.1	1552	57	24	24	3	0	0	6	0.0367268	0.0154639	0.0154639	0.00193299	0	0	0.00386598	9	Generalist	d__Bacteria	p__Firmicutes	c__Bacilli	o__Bacillales_A	f__Planococcaceae	g__Bhargavaea	s__Bhargavaea cecembensis
RS_GCF_000348925.1	1271	35	20	10	2	0	1	2	0.0275374	0.0157356	0.00786782	0.00157356	0	0.000786782	0.00157356	2	Intermediate	d__Bacteria	p__Bacteroidota	c__Bacteroidia	o__Cytophagales	f__Cyclobacteriaceae	g__Cesiribacter	s__Cesiribacter andamanensis
RS_GCF_000348945.1	1451	43	13	12	2	0	1	15	0.0296347	0.00895934	0.00827016	0.00137836	0	0.00068918	0.0103377	11	Generalist	d__Bacteria	p__Actinobacteriota	c__Actinomycetia	o__Actinomycetales	f__Micrococcaceae	g__Paeniglutamicibacter	s__Paeniglutamicibacter gangotriensis
RS_GCF_000349205.1	1490	48	21	7	15	0	0	5	0.0322148	0.014094	0.00469799	0.0100671	0	0	0.0033557	2	Intermediate	d__Bacteria	p__Proteobacteria	c__Gammaproteobacteria	o__Nitrosococcales	f__Methylophagaceae	g__Methylophaga	s__Methylophaga lonarensis
RS_GCF_000349325.1	2024	85	46	22	2	0	1	14	0.041996	0.0227273	0.0108696	0.000988142	0	0.000494071	0.006917	9	Generalist	d__Bacteria	p__Actinobacteriota	c__Actinomycetia	o__Streptomycetales	f__Streptomycetaceae	g__Streptomyces	s__Streptomyces davaonensis
RS_GCF_000349565.1	1247	52	25	13	3	0	1	10	0.0417001	0.0200481	0.010425	0.00240577	0	0.000801925	0.00801925	12	Generalist	d__Bacteria	p__Actinobacteriota	c__Actinomycetia	o__Actinomycetales	f__Microbacteriaceae	g__Curtobacterium	s__Curtobacterium flaccumfaciens_A
RS_GCF_000349725.1	1011	22	11	7	1	0	0	3	0.0217606	0.0108803	0.00692384	0.00098912	0	0	0.00296736	2	Intermediate	d__Bacteria	p__Firmicutes	c__Bacilli	o__Lactobacillales	f__Lactobacillaceae	g__Ligilactobacillus	s__Ligilactobacillus pobuzihii
RS_GCF_000349845.1	2439	107	32	17	22	0	27	9	0.0438704	0.0131201	0.00697007	0.00902009	0	0.0110701	0.00369004	11	Generalist	d__Bacteria	p__Proteobacteria	c__Gammaproteobacteria	o__Pseudomonadales	f__Pseudomonadaceae	g__Pseudomonas	s__Pseudomonas sp000349845
RS_GCF_000349945.1	2221	92	35	12	24	0	14	7	0.0414228	0.0157587	0.00540297	0.0108059	0	0.00630347	0.00315173	5	Intermediate	d__Bacteria	p__Proteobacteria	c__Gammaproteobacteria	o__Burkholderiales	f__Rhodocyclaceae	g__Aromatoleum	s__Aromatoleum sp000349945
RS_GCF_000350085.1	2049	77	24	13	6	2	25	7	0.0375793	0.011713	0.00634456	0.00292826	0.000976086	0.0122011	0.0034163	10	Generalist	d__Bacteria	p__Proteobacteria	c__Alphaproteobacteria	o__Rhizobiales	f__Rhizobiaceae	g__Mesorhizobium	s__Mesorhizobium metallidurans
RS_GCF_000350105.1	1006	17	9	0	2	0	0	6	0.0168986	0.00894632	0	0.00198807	0	0	0.00596421	4	Intermediate	d__Bacteria	p__Cyanobacteria	c__Cyanobacteriia	o__Cyanobacteriales	f__Nostocaceae	g__Richelia	s__Richelia intracellularis
RS_GCF_000350145.1	1356	43	17	9	2	0	1	14	0.0317109	0.0125369	0.00663717	0.00147493	0	0.000737463	0.0103245	3	Intermediate	d__Bacteria	p__Actinobacteriota	c__Acidimicrobiia	o__Acidimicrobiales	f__Ilumatobacteraceae	g__Ilumatobacter_A	s__Ilumatobacter_A nonamiensis
RS_GCF_000350165.1	1377	32	18	3	5	0	0	6	0.0232389	0.0130719	0.00217865	0.00363108	0	0	0.0043573	2	Intermediate	d__Bacteria	p__Firmicutes_F	c__Halanaerobiia	o__Halanaerobiales	f__Halanaerobiaceae	g__Halanaerobium	s__Halanaerobium saccharolyticum
RS_GCF_000350485.1	1598	60	33	13	7	0	1	6	0.0375469	0.0206508	0.00813517	0.00438048	0	0.000625782	0.00375469	4	Intermediate	d__Bacteria	p__Firmicutes_A	c__Clostridia	o__Acetivibrionales	f__DSM-27016	g__Ruminiclostridium	s__Ruminiclostridium termitidis
RS_GCF_000350525.1	1117	37	10	12	4	0	1	10	0.0331244	0.00895255	0.0107431	0.00358102	0	0.000895255	0.00895255	10	Generalist	d__Bacteria	p__Actinobacteriota	c__Actinomycetia	o__Actinomycetales	f__Microbacteriaceae	g__Leucobacter	s__Leucobacter salsicius
RS_GCF_000350545.1	1562	34	13	4	12	0	2	3	0.021767	0.00832266	0.00256082	0.00768246	0	0.00128041	0.00192061	1	Specialist	d__Bacteria	p__Desulfobacterota	c__Desulfobacteria	o__Desulfobacterales	f__Desulfobacteraceae	g__Desulfotignum	s__Desulfotignum phosphitoxidans
RS_GCF_000353285.1	1735	63	27	11	9	0	1	15	0.0363112	0.015562	0.00634006	0.00518732	0	0.000576369	0.00864553	3	Intermediate	d__Bacteria	p__Cyanobacteria	c__Cyanobacteriia	o__Leptolyngbyales	f__Leptolyngbyaceae	g__Leptolyngbya	s__Leptolyngbya boryana
RS_GCF_000354175.2	2276	118	46	18	15	5	22	12	0.0518453	0.0202109	0.00790861	0.00659051	0.00219684	0.00966608	0.00527241	7	Intermediate	d__Bacteria	p__Proteobacteria	c__Gammaproteobacteria	o__Enterobacterales	f__Vibrionaceae	g__Vibrio	s__Vibrio alginolyticus
RS_GCF_000355675.1	1715	81	30	11	20	0	15	5	0.0472303	0.0174927	0.00641399	0.0116618	0	0.00874636	0.00291545	5	Intermediate	d__Bacteria	p__Proteobacteria	c__Gammaproteobacteria	o__Pseudomonadales	f__DSM-6294	g__Thalassolituus	s__Thalassolituus oleivorans
RS_GCF_000355695.1	1224	43	21	10	3	0	1	8	0.0351307	0.0171569	0.00816993	0.00245098	0	0.000816993	0.00653595	11	Generalist	d__Bacteria	p__Actinobacteriota	c__Actinomycetia	o__Actinomycetales	f__Microbacteriaceae	g__Clavibacter	s__Clavibacter nebraskensis
RS_GCF_000355765.4	1443	58	28	7	3	2	14	4	0.040194	0.019404	0.004851	0.002079	0.001386	0.00970201	0.002772	6	Intermediate	d__Bacteria	p__Proteobacteria	c__Gammaproteobacteria	o__Burkholderiales	f__Nitrosomonadaceae	g__Nitrosospira	s__Nitrosospira lacus
RS_GCF_000355805.1	1083	26	16	6	1	0	0	3	0.0240074	0.0147738	0.00554017	0.000923361	0	0	0.00277008	2	Intermediate	d__Bacteria	p__Bacteroidota	c__Bacteroidia	o__Flavobacteriales	f__Flavobacteriaceae	g__Dokdonia	s__Dokdonia sp000355805
RS_GCF_000355905.1	1098	21	14	4	0	0	0	3	0.0191257	0.0127505	0.00364299	0	0	0	0.00273224	2	Intermediate	d__Bacteria	p__Bacteroidota	c__Bacteroidia	o__Flavobacteriales	f__Flavobacteriaceae	g__Psychroflexus	s__Psychroflexus gondwanensis
RS_GCF_000359125.1	2100	86	23	12	6	2	35	8	0.0409524	0.0109524	0.00571429	0.00285714	0.000952381	0.0166667	0.00380952	10	Generalist	d__Bacteria	p__Proteobacteria	c__Alphaproteobacteria	o__Rhizobiales	f__Rhizobiaceae	g__Mesorhizobium	s__Mesorhizobium sp000359125
RS_GCF_000359585.1	1355	35	16	12	3	0	1	3	0.0258303	0.0118081	0.00885609	0.00221402	0	0.000738007	0.00221402	2	Intermediate	d__Bacteria	p__Firmicutes_A	c__Clostridia	o__Clostridiales	f__Clostridiaceae	g__Clostridium_B	s__Clostridium_B tyrobutyricum
RS_GCF_000359605.1	1442	54	21	14	5	1	0	13	0.037448	0.0145631	0.00970874	0.00346741	0.000693481	0	0.00901526	6	Intermediate	d__Bacteria	p__Firmicutes	c__Bacilli	o__Bacillales_D	f__Amphibacillaceae	g__Gracilibacillus	s__Gracilibacillus halophilus
RS_GCF_000359745.1	2260	99	32	16	14	3	25	9	0.0438053	0.0141593	0.00707965	0.00619469	0.00132743	0.0110619	0.0039823	8	Generalist	d__Bacteria	p__Proteobacteria	c__Alphaproteobacteria	o__Rhizobiales	f__Rhizobiaceae	g__Rhizobium	s__Rhizobium freirei
RS_GCF_000364445.2	1938	65	24	16	10	1	2	12	0.0335397	0.0123839	0.00825593	0.00515996	0.000515996	0.00103199	0.00619195	11	Generalist	d__Bacteria	p__Proteobacteria	c__Alphaproteobacteria	o__Rhizobiales	f__Beijerinckiaceae	g__Methylobacterium	s__Methylobacterium mesophilicum
RS_GCF_000364605.1	1491	49	23	12	3	0	0	11	0.0328638	0.0154259	0.00804829	0.00201207	0	0	0.0073776	10	Generalist	d__Bacteria	p__Actinobacteriota	c__Actinomycetia	o__Propionibacteriales	f__Nocardioidaceae	g__Nocardioides	s__Nocardioides sp000364605
RS_GCF_000364705.1	2472	126	45	16	20	5	29	11	0.0509709	0.0182039	0.00647249	0.00809061	0.00202265	0.0117314	0.00444984	13	Generalist	d__Bacteria	p__Proteobacteria	c__Gammaproteobacteria	o__Pseudomonadales	f__Pseudomonadaceae	g__Pseudomonas_E	s__Pseudomonas_E fuscovaginae_A
RS_GCF_000364845.1	2147	93	36	12	19	0	13	13	0.0433163	0.0167676	0.00558919	0.00884956	0	0.00605496	0.00605496	4	Intermediate	d__Bacteria	p__Proteobacteria	c__Gammaproteobacteria	o__Pseudomonadales	f__Oleiphilaceae	g__Marinobacter_A	s__Marinobacter_A nanhaiticus
RS_GCF_000365025.1	1284	47	20	7	2	0	12	6	0.0366044	0.0155763	0.00545171	0.00155763	0	0.00934579	0.0046729	2	Intermediate	d__Bacteria	p__Proteobacteria	c__Alphaproteobacteria	o__Caulobacterales	f__Maricaulaceae	g__Robiginitomaculum	s__Robiginitomaculum antarcticum
RS_GCF_000365305.1	2440	101	36	20	6	2	26	11	0.0413934	0.0147541	0.00819672	0.00245902	0.000819672	0.0106557	0.0045082	11	Generalist	d__Bacteria	p__Proteobacteria	c__Gammaproteobacteria	o__Enterobacterales	f__Enterobacteriaceae	g__Dickeya	s__Dickeya dianthicola
RS_GCF_000367325.1	1208	47	27	16	1	0	0	3	0.0389073	0.022351	0.013245	0.000827815	0	0	0.00248344	5	Intermediate	d__Bacteria	p__Bacteroidota	c__Bacteroidia	o__Flavobacteriales	f__Weeksellaceae	g__Elizabethkingia	s__Elizabethkingia meningoseptica
RS_GCF_000367345.1	1636	75	28	12	7	0	23	5	0.0458435	0.0171149	0.00733496	0.00427873	0	0.0140587	0.00305623	9	Generalist	d__Bacteria	p__Proteobacteria	c__Alphaproteobacteria	o__Sphingomonadales	f__Sphingomonadaceae	g__Sphingobium	s__Sphingobium xenophagum
RS_GCF_000367365.1	2102	89	47	24	3	1	0	14	0.0423406	0.0223597	0.0114177	0.00142721	0.000475737	0	0.00666032	9	Generalist	d__Bacteria	p__Actinobacteriota	c__Actinomycetia	o__Streptomycetales	f__Streptomycetaceae	g__Streptomyces	s__Streptomyces prunicolor
RS_GCF_000367405.1	552	20	6	2	0	0	11	1	0.0362319	0.0108696	0.00362319	0	0	0.0199275	0.00181159	2	Intermediate	d__Bacteria	p__Proteobacteria	c__Alphaproteobacteria	o__Rickettsiales	f__Rickettsiaceae	g__Rickettsia	s__Rickettsia prowazekii
RS_GCF_000367525.1	1269	39	18	8	1	0	0	12	0.0307329	0.0141844	0.00630418	0.000788022	0	0	0.00945626	10	Generalist	d__Bacteria	p__Actinobacteriota	c__Actinomycetia	o__Actinomycetales	f__Dermatophilaceae	g__Phycicoccus_A	s__Phycicoccus_A elongatus
RS_GCF_000367765.1	284	2	1	0	0	0	1	0	0.00704225	0.00352113	0	0	0	0.00352113	0	1	Specialist	d__Bacteria	p__Firmicutes	c__Bacilli	o__Mycoplasmatales	f__Metamycoplasmataceae	g__Metamycoplasma	s__Metamycoplasma auris_A
RS_GCF_000367925.1	1570	74	20	17	20	0	11	6	0.0471338	0.0127389	0.010828	0.0127389	0	0.00700637	0.00382166	10	Generalist	d__Bacteria	p__Proteobacteria	c__Gammaproteobacteria	o__Pseudomonadales	f__Moraxellaceae	g__Acinetobacter	s__Acinetobacter bohemicus
RS_GCF_000367945.1	1721	92	24	23	24	0	11	10	0.0534573	0.0139454	0.0133643	0.0139454	0	0.00639163	0.00581058	10	Generalist	d__Bacteria	p__Proteobacteria	c__Gammaproteobacteria	o__Pseudomonadales	f__Moraxellaceae	g__Acinetobacter	s__Acinetobacter proteolyticus
RS_GCF_000368025.1	1369	49	15	15	15	0	0	4	0.0357925	0.0109569	0.0109569	0.0109569	0	0	0.00292184	10	Generalist	d__Bacteria	p__Proteobacteria	c__Gammaproteobacteria	o__Pseudomonadales	f__Moraxellaceae	g__Acinetobacter	s__Acinetobacter parvus
RS_GCF_000368045.1	1534	69	19	19	15	0	11	5	0.0449804	0.0123859	0.0123859	0.00977836	0	0.0071708	0.00325945	10	Generalist	d__Bacteria	p__Proteobacteria	c__Gammaproteobacteria	o__Pseudomonadales	f__Moraxellaceae	g__Acinetobacter	s__Acinetobacter johnsonii
RS_GCF_000368065.1	1752	75	22	18	17	1	10	7	0.0428082	0.0125571	0.010274	0.0097032	0.000570776	0.00570776	0.00399543	10	Generalist	d__Bacteria	p__Proteobacteria	c__Gammaproteobacteria	o__Pseudomonadales	f__Moraxellaceae	g__Acinetobacter	s__Acinetobacter seifertii
RS_GCF_000368085.1	1712	76	23	16	18	1	11	7	0.0443925	0.0134346	0.00934579	0.010514	0.000584112	0.00642523	0.00408879	10	Generalist	d__Bacteria	p__Proteobacteria	c__Gammaproteobacteria	o__Pseudomonadales	f__Moraxellaceae	g__Acinetobacter	s__Acinetobacter nosocomialis
RS_GCF_000368145.1	1763	86	22	25	18	0	11	10	0.0487805	0.0124787	0.0141804	0.0102099	0	0.00623936	0.00567215	10	Generalist	d__Bacteria	p__Proteobacteria	c__Gammaproteobacteria	o__Pseudomonadales	f__Moraxellaceae	g__Acinetobacter	s__Acinetobacter guillouiae
RS_GCF_000368265.1	1553	53	17	14	17	0	0	5	0.0341275	0.0109466	0.00901481	0.0109466	0	0	0.00321958	9	Generalist	d__Bacteria	p__Proteobacteria	c__Gammaproteobacteria	o__Pseudomonadales	f__Moraxellaceae	g__Acinetobacter	s__Acinetobacter sp000368265
RS_GCF_000368565.1	1689	77	22	16	17	0	14	8	0.0455891	0.0130255	0.00947306	0.0100651	0	0.00828893	0.00473653	10	Generalist	d__Bacteria	p__Proteobacteria	c__Gammaproteobacteria	o__Pseudomonadales	f__Moraxellaceae	g__Acinetobacter	s__Acinetobacter gerneri
RS_GCF_000368585.1	1579	64	19	16	19	0	0	10	0.040532	0.0120329	0.010133	0.0120329	0	0	0.00633312	9	Generalist	d__Bacteria	p__Proteobacteria	c__Gammaproteobacteria	o__Pseudomonadales	f__Moraxellaceae	g__Acinetobacter	s__Acinetobacter venetianus
RS_GCF_000368625.1	1529	67	16	14	19	0	12	6	0.0438195	0.0104644	0.00915631	0.0124264	0	0.00784827	0.00392413	10	Generalist	d__Bacteria	p__Proteobacteria	c__Gammaproteobacteria	o__Pseudomonadales	f__Moraxellaceae	g__Acinetobacter	s__Acinetobacter schindleri
RS_GCF_000368685.1	1653	74	21	17	18	1	11	6	0.0447671	0.0127042	0.0102843	0.0108893	0.000604961	0.00665457	0.00362976	9	Generalist	d__Bacteria	p__Proteobacteria	c__Gammaproteobacteria	o__Pseudomonadales	f__Moraxellaceae	g__Acinetobacter	s__Acinetobacter baylyi
RS_GCF_000368765.1	1517	60	20	16	18	0	0	6	0.0395517	0.0131839	0.0105471	0.0118655	0	0	0.00395517	11	Generalist	d__Bacteria	p__Proteobacteria	c__Gammaproteobacteria	o__Pseudomonadales	f__Moraxellaceae	g__Acinetobacter	s__Acinetobacter junii
RS_GCF_000368785.1	1420	63	18	10	21	0	9	5	0.0443662	0.0126761	0.00704225	0.0147887	0	0.00633803	0.00352113	9	Generalist	d__Bacteria	p__Proteobacteria	c__Gammaproteobacteria	o__Pseudomonadales	f__Moraxellaceae	g__Acinetobacter	s__Acinetobacter towneri
RS_GCF_000368825.1	1552	64	21	15	20	0	3	5	0.0412371	0.0135309	0.00966495	0.0128866	0	0.00193299	0.00322165	9	Generalist	d__Bacteria	p__Proteobacteria	c__Gammaproteobacteria	o__Pseudomonadales	f__Moraxellaceae	g__Acinetobacter	s__Acinetobacter ursingii
RS_GCF_000368865.1	1522	67	18	12	19	0	11	7	0.044021	0.0118265	0.00788436	0.0124836	0	0.00722733	0.00459921	10	Generalist	d__Bacteria	p__Proteobacteria	c__Gammaproteobacteria	o__Pseudomonadales	f__Moraxellaceae	g__Acinetobacter	s__Acinetobacter bouvetii
RS_GCF_000368925.1	1747	88	23	24	18	0	13	10	0.0503721	0.0131654	0.0137378	0.0103034	0	0.00744133	0.0057241	10	Generalist	d__Bacteria	p__Proteobacteria	c__Gammaproteobacteria	o__Pseudomonadales	f__Moraxellaceae	g__Acinetobacter	s__Acinetobacter bereziniae
RS_GCF_000368965.1	1733	77	23	16	19	1	11	7	0.0444316	0.0132718	0.00923254	0.0109636	0.000577034	0.00634737	0.00403924	10	Generalist	d__Bacteria	p__Proteobacteria	c__Gammaproteobacteria	o__Pseudomonadales	f__Moraxellaceae	g__Acinetobacter	s__Acinetobacter calcoaceticus
RS_GCF_000369005.1	1593	82	22	24	19	0	12	5	0.0514752	0.0138104	0.0150659	0.0119272	0	0.00753296	0.00313873	10	Generalist	d__Bacteria	p__Proteobacteria	c__Gammaproteobacteria	o__Pseudomonadales	f__Moraxellaceae	g__Acinetobacter	s__Acinetobacter beijerinckii
RS_GCF_000369045.1	1738	78	24	21	18	1	5	9	0.0448792	0.013809	0.0120829	0.0103567	0.000575374	0.00287687	0.00517837	10	Generalist	d__Bacteria	p__Proteobacteria	c__Gammaproteobacteria	o__Pseudomonadales	f__Moraxellaceae	g__Acinetobacter	s__Acinetobacter pittii
RS_GCF_000369065.1	1557	63	21	18	16	0	0	8	0.0404624	0.0134875	0.0115607	0.0102762	0	0	0.00513809	10	Generalist	d__Bacteria	p__Proteobacteria	c__Gammaproteobacteria	o__Pseudomonadales	f__Moraxellaceae	g__Acinetobacter	s__Acinetobacter haemolyticus
RS_GCF_000369405.1	1689	87	25	22	19	0	11	10	0.0515098	0.0148017	0.0130255	0.0112493	0	0.00651273	0.00592066	10	Generalist	d__Bacteria	p__Proteobacteria	c__Gammaproteobacteria	o__Pseudomonadales	f__Moraxellaceae	g__Acinetobacter	s__Acinetobacter sp000369405
RS_GCF_000369505.1	1566	78	23	17	17	0	11	10	0.0498084	0.0146871	0.0108557	0.0108557	0	0.00702427	0.0063857	9	Generalist	d__Bacteria	p__Proteobacteria	c__Gammaproteobacteria	o__Pseudomonadales	f__Moraxellaceae	g__Acinetobacter	s__Acinetobacter sp000369505
RS_GCF_000369525.1	1743	90	24	23	24	0	9	10	0.0516351	0.0137694	0.0131956	0.0137694	0	0.00516351	0.00573723	10	Generalist	d__Bacteria	p__Proteobacteria	c__Gammaproteobacteria	o__Pseudomonadales	f__Moraxellaceae	g__Acinetobacter	s__Acinetobacter sp000369525
RS_GCF_000369625.1	1512	58	21	15	16	0	0	6	0.0383598	0.0138889	0.00992063	0.010582	0	0	0.00396825	10	Generalist	d__Bacteria	p__Proteobacteria	c__Gammaproteobacteria	o__Pseudomonadales	f__Moraxellaceae	g__Acinetobacter	s__Acinetobacter variabilis
RS_GCF_000369645.1	1666	76	24	21	19	0	3	9	0.0456182	0.0144058	0.012605	0.0114046	0	0.00180072	0.00540216	10	Generalist	d__Bacteria	p__Proteobacteria	c__Gammaproteobacteria	o__Pseudomonadales	f__Moraxellaceae	g__Acinetobacter	s__Acinetobacter sp000369645
RS_GCF_000369805.1	1671	86	24	19	19	0	11	13	0.0514662	0.0143627	0.0113704	0.0113704	0	0.00658288	0.00777977	10	Generalist	d__Bacteria	p__Proteobacteria	c__Gammaproteobacteria	o__Pseudomonadales	f__Moraxellaceae	g__Acinetobacter	s__Acinetobacter sp000369805
RS_GCF_000371785.1	1624	54	25	12	4	0	1	12	0.0332512	0.0153941	0.00738916	0.00246305	0	0.000615764	0.00738916	2	Intermediate	d__Bacteria	p__Actinobacteriota	c__Actinomycetia	o__Mycobacteriales	f__Pseudonocardiaceae	g__Actinopolyspora	s__Actinopolyspora halophila
RS_GCF_000371905.1	2210	86	34	17	12	4	11	8	0.038914	0.0153846	0.00769231	0.00542986	0.00180995	0.00497738	0.00361991	8	Generalist	d__Bacteria	p__Proteobacteria	c__Alphaproteobacteria	o__Rhizobiales	f__Rhizobiaceae	g__Rhizobium	s__Rhizobium leguminosarum_I
RS_GCF_000371925.1	1797	73	22	9	21	0	15	6	0.0406233	0.0122426	0.00500835	0.0116861	0	0.00834725	0.0033389	2	Intermediate	d__Bacteria	p__Proteobacteria	c__Gammaproteobacteria	o__Thiotrichales	f__Thiotrichaceae	g__Thiolinea	s__Thiolinea disciformis
RS_GCF_000372085.1	996	26	12	7	1	0	0	6	0.0261044	0.0120482	0.00702811	0.00100402	0	0	0.0060241	3	Intermediate	d__Bacteria	p__Actinobacteriota	c__Actinomycetia	o__Mycobacteriales	f__Mycobacteriaceae	g__Corynebacterium	s__Corynebacterium capitovis
RS_GCF_000372365.1	1392	44	17	7	6	1	8	5	0.0316092	0.0122126	0.00502874	0.00431034	0.000718391	0.00574713	0.00359195	4	Intermediate	d__Bacteria	p__Proteobacteria	c__Gammaproteobacteria	o__Enterobacterales	f__Pasteurellaceae	g__Aggregatibacter	s__Aggregatibacter actinomycetemcomitans
RS_GCF_000372385.1	1154	31	13	6	1	0	0	11	0.0268631	0.0112652	0.00519931	0.000866551	0	0	0.00953206	3	Intermediate	d__Bacteria	p__Actinobacteriota	c__Actinomycetia	o__Mycobacteriales	f__Mycobacteriaceae	g__Corynebacterium	s__Corynebacterium ciconiae
RS_GCF_000372425.1	1027	20	11	8	1	0	0	0	0.0194742	0.0107108	0.00778968	0.00097371	0	0	0	5	Intermediate	d__Bacteria	p__Firmicutes	c__Bacilli	o__Lactobacillales	f__Streptococcaceae	g__Streptococcus	s__Streptococcus ferus
RS_GCF_000372445.1	1029	27	14	7	1	0	0	5	0.0262391	0.0136054	0.00680272	0.000971817	0	0	0.00485909	4	Intermediate	d__Bacteria	p__Actinobacteriota	c__Actinomycetia	o__Mycobacteriales	f__Mycobacteriaceae	g__Corynebacterium	s__Corynebacterium ulceribovis
RS_GCF_000372465.1	1910	87	45	21	3	0	2	16	0.0455497	0.0235602	0.0109948	0.00157068	0	0.00104712	0.00837696	10	Generalist	d__Bacteria	p__Actinobacteriota	c__Actinomycetia	o__Propionibacteriales	f__Kribbellaceae	g__Kribbella	s__Kribbella catacumbae
RS_GCF_000372485.1	809	18	13	5	0	0	0	0	0.0222497	0.0160692	0.00618047	0	0	0	0	2	Intermediate	d__Bacteria	p__Firmicutes	c__Bacilli	o__Lactobacillales	f__Lactobacillaceae	g__Oenococcus	s__Oenococcus oeni
RS_GCF_000372645.1	1660	65	31	15	3	0	11	5	0.0391566	0.0186747	0.00903614	0.00180723	0	0.00662651	0.00301205	8	Generalist	d__Bacteria	p__Proteobacteria	c__Alphaproteobacteria	o__Caulobacterales	f__Caulobacteraceae	g__Caulobacter	s__Caulobacter vibrioides_E
RS_GCF_000372745.1	1959	69	30	22	2	0	1	14	0.0352221	0.0153139	0.0112302	0.00102093	0	0.000510465	0.0071465	8	Generalist	d__Bacteria	p__Actinobacteriota	c__Actinomycetia	o__Streptomycetales	f__Streptomycetaceae	g__Embleya	s__Embleya scabrispora
RS_GCF_000372805.1	1637	42	15	11	13	0	0	3	0.0256567	0.0091631	0.00671961	0.00794136	0	0	0.00183262	3	Intermediate	d__Bacteria	p__Proteobacteria	c__Gammaproteobacteria	o__Pseudomonadales	f__Oleiphilaceae	g__Marinobacter	s__Marinobacter gelidimuriae
RS_GCF_000372825.1	1768	63	28	13	7	1	2	12	0.0356335	0.0158371	0.00735294	0.00395928	0.000565611	0.00113122	0.00678733	12	Generalist	d__Bacteria	p__Proteobacteria	c__Alphaproteobacteria	o__Rhizobiales	f__Beijerinckiaceae	g__Methylobacterium	s__Methylobacterium sp000372825
RS_GCF_000372845.1	1512	49	15	7	4	0	12	11	0.0324074	0.00992063	0.00462963	0.0026455	0	0.00793651	0.00727513	7	Intermediate	d__Bacteria	p__Proteobacteria	c__Alphaproteobacteria	o__Rhizobiales	f__Beijerinckiaceae	g__Methylocystis	s__Methylocystis rosea
RS_GCF_000372865.1	1860	90	30	15	16	0	23	6	0.0483871	0.016129	0.00806452	0.00860215	0	0.0123656	0.00322581	4	Intermediate	d__Bacteria	p__Proteobacteria	c__Gammaproteobacteria	o__Methylococcales	f__Methylomonadaceae	g__Methylosarcina	s__Methylosarcina fibrata
RS_GCF_000372885.1	1790	64	26	13	17	0	0	8	0.0357542	0.0145251	0.00726257	0.00949721	0	0	0.00446927	10	Generalist	d__Bacteria	p__Proteobacteria	c__Gammaproteobacteria	o__Burkholderiales	f__Rhodocyclaceae	g__Methyloversatilis	s__Methyloversatilis thermotolerans
RS_GCF_000372965.1	2098	107	28	21	10	1	36	11	0.051001	0.013346	0.0100095	0.00476644	0.000476644	0.0171592	0.00524309	8	Generalist	d__Bacteria	p__Proteobacteria	c__Alphaproteobacteria	o__Rhizobiales	f__Rhizobiaceae	g__Aminobacter	s__Aminobacter sp000372965
RS_GCF_000373105.1	1295	40	27	9	1	0	0	3	0.030888	0.0208494	0.00694981	0.000772201	0	0	0.0023166	1	Specialist	d__Bacteria	p__Bacteroidota	c__Bacteroidia	o__Chitinophagales	f__Saprospiraceae	g__Lewinella_A	s__Lewinella_A persica
RS_GCF_000373145.1	1181	24	13	4	4	0	0	3	0.0203218	0.0110076	0.00338696	0.00338696	0	0	0.00254022	2	Intermediate	d__Bacteria	p__Deinococcota	c__Deinococci	o__Deinococcales	f__Thermaceae	g__Thermus	s__Thermus oshimai
RS_GCF_000373265.1	1364	38	21	10	2	0	1	4	0.0278592	0.0153959	0.00733138	0.00146628	0	0.000733138	0.00293255	1	Specialist	d__Bacteria	p__Bacteroidota	c__Bacteroidia	o__Cytophagales	f__Hymenobacteraceae	g__Pontibacter	s__Pontibacter roseus
RS_GCF_000373365.1	1545	49	18	14	3	1	0	13	0.0317152	0.0116505	0.00906149	0.00194175	0.000647249	0	0.00841424	11	Generalist	d__Bacteria	p__Actinobacteriota	c__Actinomycetia	o__Mycobacteriales	f__Frankiaceae	g__Frankia	s__Frankia discariae
RS_GCF_000373385.1	1628	53	24	9	16	0	0	4	0.0325553	0.014742	0.00552826	0.00982801	0	0	0.002457	11	Generalist	d__Bacteria	p__Proteobacteria	c__Gammaproteobacteria	o__Burkholderiales	f__Thiobacillaceae	g__Thiobacillus	s__Thiobacillus thioparus
RS_GCF_000373485.1	1719	53	19	12	18	0	0	4	0.0308319	0.0110529	0.0069808	0.0104712	0	0	0.00232693	6	Intermediate	d__Bacteria	p__Proteobacteria	c__Gammaproteobacteria	o__Pseudomonadales	f__DSM-21967	g__Dasania	s__Dasania marina
RS_GCF_000373565.1	2012	88	46	25	3	0	0	14	0.0437376	0.0228628	0.0124254	0.00149105	0	0	0.00695825	9	Generalist	d__Bacteria	p__Actinobacteriota	c__Actinomycetia	o__Streptomycetales	f__Streptomycetaceae	g__Streptomyces	s__Streptomyces sp000373565
RS_GCF_000373625.1	1819	69	33	20	1	0	1	14	0.0379329	0.0181418	0.0109951	0.000549753	0	0.000549753	0.00769654	9	Generalist	d__Bacteria	p__Actinobacteriota	c__Actinomycetia	o__Streptomycetales	f__Streptomycetaceae	g__Streptomyces	s__Streptomyces sp000373625
RS_GCF_000373745.1	1464	63	25	12	2	0	13	11	0.0430328	0.0170765	0.00819672	0.00136612	0	0.00887978	0.00751366	8	Generalist	d__Bacteria	p__Proteobacteria	c__Gammaproteobacteria	o__Burkholderiales	f__Burkholderiaceae	g__Oligella	s__Oligella ureolytica
RS_GCF_000373905.1	1588	56	27	14	3	0	0	12	0.0352645	0.0170025	0.00881612	0.00188917	0	0	0.00755668	9	Generalist	d__Bacteria	p__Actinobacteriota	c__Actinomycetia	o__Mycobacteriales	f__Mycobacteriaceae	g__Mycobacterium	s__Mycobacterium sp000373905
RS_GCF_000373925.1	1709	75	37	20	3	0	1	14	0.0438853	0.0216501	0.0117028	0.00175541	0	0.000585138	0.00819193	3	Intermediate	d__Bacteria	p__Actinobacteriota	c__Actinomycetia	o__Propionibacteriales	f__Actinopolymorphaceae	g__Actinopolymorpha	s__Actinopolymorpha alba
RS_GCF_000373985.1	1596	77	26	8	14	0	22	7	0.0482456	0.0162907	0.00501253	0.00877193	0	0.0137845	0.00438596	1	Specialist	d__Bacteria	p__Desulfobacterota	c__Desulfobacteria	o__Desulfobacterales	f__Desulfobacteraceae	g__Desulfobacter	s__Desulfobacter curvatus
RS_GCF_000374045.1	1419	36	21	10	1	0	1	3	0.02537	0.0147992	0.00704722	0.000704722	0	0.000704722	0.00211416	1	Specialist	d__Bacteria	p__Bacteroidota	c__Bacteroidia	o__Chitinophagales	f__Chitinophagaceae	g__Segetibacter	s__Segetibacter koreensis
RS_GCF_000374065.1	1474	49	29	14	1	0	1	4	0.0332429	0.0196744	0.00949796	0.000678426	0	0.000678426	0.0027137	1	Specialist	d__Bacteria	p__Bacteroidota	c__Bacteroidia	o__Cytophagales	f__Spirosomaceae	g__Spirosoma	s__Spirosoma luteum
RS_GCF_000374085.1	1532	51	31	14	2	0	1	3	0.0332898	0.020235	0.00913838	0.00130548	0	0.000652742	0.00195822	1	Specialist	d__Bacteria	p__Bacteroidota	c__Bacteroidia	o__Cytophagales	f__Spirosomaceae	g__Spirosoma	s__Spirosoma spitsbergense
RS_GCF_000374105.1	1427	52	21	8	20	0	0	3	0.0364401	0.0147162	0.00560617	0.0140154	0	0	0.00210231	4	Intermediate	d__Bacteria	p__Proteobacteria	c__Gammaproteobacteria	o__Enterobacterales	f__Kangiellaceae	g__Kangiella	s__Kangiella aquimarina
RS_GCF_000374125.1	1298	45	21	16	3	1	1	3	0.0346687	0.0161787	0.0123267	0.00231125	0.000770416	0.000770416	0.00231125	2	Intermediate	d__Bacteria	p__Bacteroidota	c__Bacteroidia	o__Chitinophagales	f__Chitinophagaceae	g__Niabella	s__Niabella aurantiaca
RS_GCF_000374145.1	1592	38	17	6	5	0	2	8	0.0238693	0.0106784	0.00376884	0.0031407	0	0.00125628	0.00502513	2	Intermediate	d__Bacteria	p__Proteobacteria	c__Alphaproteobacteria	o__Rhodobacterales	f__Rhodobacteraceae	g__Neomegalonema	s__Neomegalonema perideroedes
RS_GCF_000374165.1	1564	50	20	15	3	0	1	11	0.0319693	0.0127877	0.00959079	0.00191816	0	0.000639386	0.00703325	10	Generalist	d__Bacteria	p__Actinobacteriota	c__Actinomycetia	o__Mycobacteriales	f__Frankiaceae	g__Frankia	s__Frankia elaeagni
RS_GCF_000374185.1	1928	73	39	25	6	0	0	3	0.0378631	0.0202282	0.0129668	0.00311203	0	0	0.00155602	6	Intermediate	d__Bacteria	p__Firmicutes	c__Bacilli	o__Paenibacillales	f__Paenibacillaceae	g__Paenibacillus	s__Paenibacillus sp000374185
RS_GCF_000374285.1	1568	52	16	7	11	0	12	6	0.0331633	0.0102041	0.00446429	0.00701531	0	0.00765306	0.00382653	3	Intermediate	d__Bacteria	p__Proteobacteria	c__Gammaproteobacteria	o__Enterobacterales	f__Pasteurellaceae	g__Actinobacillus	s__Actinobacillus capsulatus
RS_GCF_000374365.1	1159	34	20	10	2	0	0	2	0.0293356	0.0172563	0.00862813	0.00172563	0	0	0.00172563	3	Intermediate	d__Bacteria	p__Bacteroidota	c__Bacteroidia	o__Bacteroidales	f__Bacteroidaceae	g__Bacteroides	s__Bacteroides gallinarum
RS_GCF_000374405.1	907	26	15	8	0	0	0	3	0.0286659	0.016538	0.00882029	0	0	0	0.00330761	6	Intermediate	d__Bacteria	p__Bacteroidota	c__Bacteroidia	o__Flavobacteriales	f__Weeksellaceae	g__Riemerella	s__Riemerella columbina
RS_GCF_000374425.1	1530	64	21	20	18	0	0	5	0.0418301	0.0137255	0.0130719	0.0117647	0	0	0.00326797	10	Generalist	d__Bacteria	p__Proteobacteria	c__Gammaproteobacteria	o__Pseudomonadales	f__Moraxellaceae	g__Acinetobacter	s__Acinetobacter tjernbergiae
RS_GCF_000374445.1	1756	74	42	16	3	0	1	12	0.0421412	0.023918	0.00911162	0.00170843	0	0.000569476	0.00683371	9	Generalist	d__Bacteria	p__Actinobacteriota	c__Actinomycetia	o__Mycobacteriales	f__Pseudonocardiaceae	g__Actinokineospora	s__Actinokineospora enzanensis
RS_GCF_000374465.1	1644	51	22	9	4	1	2	13	0.0310219	0.013382	0.00547445	0.00243309	0.000608273	0.00121655	0.00790754	6	Intermediate	d__Bacteria	p__Proteobacteria	c__Alphaproteobacteria	o__Rhizobiales	f__Rhizobiaceae	g__Ahrensia	s__Ahrensia kielensis
RS_GCF_000374505.1	992	31	18	10	2	0	0	1	0.03125	0.0181452	0.0100806	0.00201613	0	0	0.00100806	4	Intermediate	d__Bacteria	p__Bacteroidota	c__Bacteroidia	o__Bacteroidales	f__Rikenellaceae	g__Alistipes	s__Alistipes onderdonkii
RS_GCF_000374525.1	1740	57	17	11	5	1	14	9	0.0327586	0.00977011	0.00632184	0.00287356	0.000574713	0.00804598	0.00517241	3	Intermediate	d__Bacteria	p__Proteobacteria	c__Alphaproteobacteria	o__Rhizobiales	f__Amorphaceae	g__Amorphus	s__Amorphus coralli
RS_GCF_000374625.1	1419	61	18	17	10	0	12	4	0.042988	0.012685	0.0119803	0.00704722	0	0.00845666	0.00281889	11	Generalist	d__Bacteria	p__Proteobacteria	c__Gammaproteobacteria	o__Burkholderiales	f__Burkholderiaceae	g__Brachymonas	s__Brachymonas chironomi
RS_GCF_000374645.1	1918	71	25	14	13	1	13	5	0.0370177	0.0130344	0.00729927	0.00677789	0.000521376	0.00677789	0.00260688	1	Specialist	d__Bacteria	p__Proteobacteria	c__Gammaproteobacteria	o__Nitrococcales	f__Nitrococcaceae	g__Arhodomonas	s__Arhodomonas aquaeolei
RS_GCF_000374865.1	1513	54	27	14	2	0	1	10	0.0356907	0.0178453	0.00925314	0.00132188	0	0.000660939	0.00660939	10	Generalist	d__Bacteria	p__Actinobacteriota	c__Actinomycetia	o__Actinomycetales	f__Micrococcaceae	g__Pseudarthrobacter	s__Pseudarthrobacter sp000374865
RS_GCF_000374905.1	1534	54	28	13	3	0	0	10	0.0352021	0.0182529	0.00847458	0.00195567	0	0	0.0065189	10	Generalist	d__Bacteria	p__Actinobacteriota	c__Actinomycetia	o__Actinomycetales	f__Micrococcaceae	g__Pseudarthrobacter	s__Pseudarthrobacter sp000374905
RS_GCF_000374925.1	1555	59	33	13	2	0	0	11	0.0379421	0.0212219	0.00836013	0.00128617	0	0	0.00707395	11	Generalist	d__Bacteria	p__Actinobacteriota	c__Actinomycetia	o__Actinomycetales	f__Micrococcaceae	g__Arthrobacter_I	s__Arthrobacter_I sp000374925
RS_GCF_000375425.1	1214	26	16	7	0	0	0	3	0.0214168	0.0131796	0.00576606	0	0	0	0.00247117	1	Specialist	d__Bacteria	p__Bacteroidota	c__Rhodothermia	o__Balneolales	f__Balneolaceae	g__Gracilimonas	s__Gracilimonas tropica
RS_GCF_000375465.1	1066	20	10	7	0	0	0	3	0.0187617	0.00938086	0.0065666	0	0	0	0.00281426	1	Specialist	d__Bacteria	p__Bacteroidota	c__Rhodothermia	o__Balneolales	f__Balneolaceae	g__Balneola	s__Balneola vulgaris
RS_GCF_000375525.1	1060	33	13	7	1	0	0	12	0.0311321	0.0122642	0.00660377	0.000943396	0	0	0.0113208	4	Intermediate	d__Bacteria	p__Actinobacteriota	c__Actinomycetia	o__Mycobacteriales	f__Mycobacteriaceae	g__Corynebacterium	s__Corynebacterium propinquum
RS_GCF_000375545.1	1581	58	29	14	5	3	1	6	0.0366856	0.0183428	0.00885515	0.00316256	0.00189753	0.000632511	0.00379507	2	Intermediate	d__Bacteria	p__Proteobacteria	c__Alphaproteobacteria	o__Sphingomonadales	f__Kordiimonadaceae	g__Kordiimonas	s__Kordiimonas gwangyangensis
RS_GCF_000375585.1	2255	101	28	18	12	6	25	12	0.0447894	0.0124169	0.00798226	0.00532151	0.00266075	0.0110865	0.00532151	9	Generalist	d__Bacteria	p__Proteobacteria	c__Alphaproteobacteria	o__Rhizobiales	f__Rhizobiaceae	g__Sinorhizobium	s__Sinorhizobium meliloti_A
RS_GCF_000376105.1	1571	76	33	14	5	0	16	8	0.0483768	0.0210057	0.00891152	0.00318269	0	0.0101846	0.0050923	9	Generalist	d__Bacteria	p__Proteobacteria	c__Alphaproteobacteria	o__Caulobacterales	f__Caulobacteraceae	g__Asticcacaulis	s__Asticcacaulis benevestitus
RS_GCF_000376245.1	1095	32	15	8	1	0	1	7	0.0292237	0.0136986	0.00730594	0.000913242	0	0.000913242	0.00639269	10	Generalist	d__Bacteria	p__Actinobacteriota	c__Actinomycetia	o__Actinomycetales	f__Micrococcaceae	g__Acaricomes	s__Acaricomes phytoseiuli
RS_GCF_000376265.1	1176	25	14	4	4	0	0	3	0.0212585	0.0119048	0.00340136	0.00340136	0	0	0.00255102	2	Intermediate	d__Bacteria	p__Deinococcota	c__Deinococci	o__Deinococcales	f__Thermaceae	g__Thermus	s__Thermus igniterrae
RS_GCF_000376425.1	1637	69	26	10	16	0	11	6	0.0421503	0.0158827	0.00610874	0.00977398	0	0.00671961	0.00366524	11	Generalist	d__Bacteria	p__Proteobacteria	c__Gammaproteobacteria	o__Burkholderiales	f__Thiobacillaceae	g__Thiobacillus	s__Thiobacillus denitrificans
RS_GCF_000376565.1	2140	87	45	24	3	0	1	14	0.0406542	0.021028	0.011215	0.00140187	0	0.00046729	0.00654206	9	Generalist	d__Bacteria	p__Actinobacteriota	c__Actinomycetia	o__Streptomycetales	f__Streptomycetaceae	g__Streptomyces	s__Streptomyces hokutonensis
RS_GCF_000376585.1	548	23	10	1	0	0	10	2	0.0419708	0.0182482	0.00182482	0	0	0.0182482	0.00364964	3	Intermediate	d__Bacteria	p__Proteobacteria	c__Alphaproteobacteria	o__Rickettsiales	f__Anaplasmataceae	g__Wolbachia	s__Wolbachia sp000376585
RS_GCF_000376785.1	2198	121	50	13	19	0	26	13	0.05505	0.022748	0.00591447	0.00864422	0	0.0118289	0.00591447	10	Generalist	d__Bacteria	p__Proteobacteria	c__Gammaproteobacteria	o__Pseudomonadales	f__Oleiphilaceae	g__Hahella	s__Hahella ganghwensis
RS_GCF_000376805.1	1441	42	24	10	2	0	1	5	0.0291464	0.0166551	0.00693963	0.00138793	0	0.000693963	0.00346981	2	Intermediate	d__Bacteria	p__Proteobacteria	c__Alphaproteobacteria	o__Caulobacterales	f__Hyphomonadaceae	g__Henriciella	s__Henriciella marina
RS_GCF_000376825.1	1436	50	26	14	2	0	0	8	0.0348189	0.0181058	0.0097493	0.00139276	0	0	0.00557103	8	Generalist	d__Bacteria	p__Actinobacteriota	c__Actinomycetia	o__Actinomycetales	f__Dermatophilaceae	g__Demetria	s__Demetria terragena
RS_GCF_000376845.1	1522	47	23	5	16	0	0	3	0.0308804	0.0151117	0.00328515	0.0105125	0	0	0.00197109	2	Intermediate	d__Bacteria	p__Proteobacteria	c__Gammaproteobacteria	o__Ectothiorhodospirales	f__Thioalkalivibrionaceae	g__Thioalkalivibrio	s__Thioalkalivibrio sp000376845
RS_GCF_000376865.1	1440	47	23	4	16	0	0	4	0.0326389	0.0159722	0.00277778	0.0111111	0	0	0.00277778	2	Intermediate	d__Bacteria	p__Proteobacteria	c__Gammaproteobacteria	o__Ectothiorhodospirales	f__Thioalkalivibrionaceae	g__Thioalkalivibrio	s__Thioalkalivibrio sp000376865
RS_GCF_000376945.1	1827	71	22	12	21	0	11	5	0.0388615	0.0120416	0.00656814	0.0114943	0	0.0060208	0.00273673	3	Intermediate	d__Bacteria	p__Proteobacteria	c__Gammaproteobacteria	o__Burkholderiales	f__Leeiaceae	g__Leeia	s__Leeia oryzae
RS_GCF_000376985.1	1126	27	16	8	2	0	1	0	0.0239787	0.0142096	0.0071048	0.0017762	0	0.000888099	0	7	Intermediate	d__Bacteria	p__Firmicutes	c__Bacilli	o__Lactobacillales	f__Streptococcaceae	g__Streptococcus	s__Streptococcus henryi
RS_GCF_000377005.1	1006	18	10	6	2	0	0	0	0.0178926	0.00994036	0.00596421	0.00198807	0	0	0	7	Intermediate	d__Bacteria	p__Firmicutes	c__Bacilli	o__Lactobacillales	f__Streptococcaceae	g__Streptococcus	s__Streptococcus minor
RS_GCF_000377205.1	1441	51	23	5	18	0	0	5	0.0353921	0.0159611	0.00346981	0.0124913	0	0	0.00346981	2	Intermediate	d__Bacteria	p__Proteobacteria	c__Gammaproteobacteria	o__Ectothiorhodospirales	f__Thioalkalivibrionaceae	g__Thioalkalivibrio	s__Thioalkalivibrio sp000377205
RS_GCF_000377345.1	1451	49	21	5	19	0	0	4	0.0337698	0.0144728	0.0034459	0.0130944	0	0	0.00275672	2	Intermediate	d__Bacteria	p__Proteobacteria	c__Gammaproteobacteria	o__Ectothiorhodospirales	f__Thioalkalivibrionaceae	g__Thioalkalivibrio	s__Thioalkalivibrio sp000377345
RS_GCF_000377405.1	1500	48	23	5	16	0	0	4	0.032	0.0153333	0.00333333	0.0106667	0	0	0.00266667	2	Intermediate	d__Bacteria	p__Proteobacteria	c__Gammaproteobacteria	o__Ectothiorhodospirales	f__Thioalkalivibrionaceae	g__Thioalkalivibrio	s__Thioalkalivibrio sp000377405
RS_GCF_000377565.1	2123	82	32	14	9	2	13	12	0.0386246	0.015073	0.00659444	0.00423928	0.000942063	0.00612341	0.00565238	9	Generalist	d__Bacteria	p__Proteobacteria	c__Alphaproteobacteria	o__Rhizobiales	f__Rhizobiaceae	g__Rhizobium	s__Rhizobium sp000377565
RS_GCF_000377625.1	819	21	14	6	0	0	0	1	0.025641	0.017094	0.00732601	0	0	0	0.001221	3	Intermediate	d__Bacteria	p__Bacteroidota	c__Bacteroidia	o__Bacteroidales	f__Bacteroidaceae	g__Prevotella	s__Prevotella veroralis
RS_GCF_000377645.1	1834	72	30	15	13	0	10	4	0.0392585	0.0163577	0.00817884	0.00708833	0	0.00545256	0.00218103	8	Generalist	d__Bacteria	p__Proteobacteria	c__Gammaproteobacteria	o__Burkholderiales	f__Burkholderiaceae	g__Thiomonas	s__Thiomonas sp000377645
RS_GCF_000377665.1	2005	96	31	13	21	0	15	16	0.0478803	0.0154613	0.00648379	0.0104738	0	0.0074813	0.00798005	3	Intermediate	d__Bacteria	p__Proteobacteria	c__Gammaproteobacteria	o__Pseudomonadales	f__Halomonadaceae	g__Halomonas	s__Halomonas zhanjiangensis
RS_GCF_000377745.1	1689	81	34	11	19	0	11	6	0.0479574	0.0201303	0.00651273	0.0112493	0	0.00651273	0.0035524	7	Intermediate	d__Bacteria	p__Proteobacteria	c__Gammaproteobacteria	o__Pseudomonadales	f__Cellvibrionaceae	g__Gilvimarinus	s__Gilvimarinus chinensis
RS_GCF_000377785.1	1470	51	22	7	18	0	0	4	0.0346939	0.014966	0.0047619	0.0122449	0	0	0.00272109	2	Intermediate	d__Bacteria	p__Proteobacteria	c__Gammaproteobacteria	o__Ectothiorhodospirales	f__Thioalkalivibrionaceae	g__Thioalkalivibrio	s__Thioalkalivibrio sp000377785
RS_GCF_000377905.1	1543	53	25	6	15	1	0	6	0.0343487	0.0162022	0.00388853	0.00972132	0.000648088	0	0.00388853	2	Intermediate	d__Bacteria	p__Proteobacteria	c__Gammaproteobacteria	o__Ectothiorhodospirales	f__Thioalkalivibrionaceae	g__Thioalkalivibrio	s__Thioalkalivibrio sp000377905
RS_GCF_000377945.1	1609	58	25	6	23	0	0	4	0.0360472	0.0155376	0.00372902	0.0142946	0	0	0.00248602	4	Intermediate	d__Bacteria	p__Proteobacteria	c__Gammaproteobacteria	o__Ectothiorhodospirales	f__Ectothiorhodospiraceae	g__Thioalkalivibrio_A	s__Thioalkalivibrio_A sulfidiphilus_A
RS_GCF_000378005.1	757	15	11	2	1	0	0	1	0.0198151	0.014531	0.00264201	0.001321	0	0	0.001321	2	Intermediate	d__Bacteria	p__Coprothermobacterota	c__Coprothermobacteria	o__Coprothermobacterales	f__Coprothermobacteraceae	g__Coprothermobacter	s__Coprothermobacter platensis
RS_GCF_000378045.1	2198	79	34	14	20	1	0	10	0.0359418	0.0154686	0.00636943	0.00909918	0.000454959	0	0.00454959	4	Intermediate	d__Bacteria	p__Proteobacteria	c__Gammaproteobacteria	o__Pseudomonadales	f__Nitrincolaceae	g__Marinobacterium_A	s__Marinobacterium_A rhizophilum
RS_GCF_000378065.1	872	24	16	5	0	0	0	3	0.0275229	0.0183486	0.00573394	0	0	0	0.00344037	2	Intermediate	d__Bacteria	p__Bacteroidota	c__Bacteroidia	o__Bacteroidales	f__Porphyromonadaceae	g__Porphyromonas	s__Porphyromonas gulae
RS_GCF_000378085.1	895	27	19	4	3	0	0	1	0.0301676	0.0212291	0.00446927	0.00335196	0	0	0.00111732	1	Specialist	d__Bacteria	p__Bacteroidota	c__Bacteroidia	o__Bacteroidales	f__Bacteroidaceae	g__Prevotella	s__Prevotella loescheii
RS_GCF_000378125.1	1724	51	21	12	14	0	0	4	0.0295824	0.012181	0.00696056	0.00812065	0	0	0.00232019	7	Intermediate	d__Bacteria	p__Proteobacteria	c__Gammaproteobacteria	o__Xanthomonadales	f__Rhodanobacteraceae	g__Rudaea	s__Rudaea cellulosilytica
RS_GCF_000378165.1	1069	35	14	9	6	0	0	6	0.0327409	0.0130964	0.00841908	0.00561272	0	0	0.00561272	3	Intermediate	d__Bacteria	p__Proteobacteria	c__Alphaproteobacteria	o__Acetobacterales	f__Acetobacteraceae	g__Saccharibacter	s__Saccharibacter floricola
RS_GCF_000378205.1	1398	37	22	8	2	1	0	4	0.0264664	0.0157368	0.00572246	0.00143062	0.000715308	0	0.00286123	1	Specialist	d__Bacteria	p__Spirochaetota	c__Spirochaetia	o__DSM-16054	f__Sediminispirochaetaceae	g__Sediminispirochaeta	s__Sediminispirochaeta bajacaliforniensis
RS_GCF_000378225.1	1474	54	24	8	16	0	2	4	0.036635	0.0162822	0.00542741	0.0108548	0	0.00135685	0.0027137	7	Intermediate	d__Bacteria	p__Proteobacteria	c__Gammaproteobacteria	o__Burkholderiales	f__Methylophilaceae	g__Methylophilus	s__Methylophilus methylotrophus
RS_GCF_000378245.1	2194	87	33	15	18	1	14	6	0.0396536	0.015041	0.00683683	0.00820419	0.000455789	0.00638104	0.00273473	5	Intermediate	d__Bacteria	p__Proteobacteria	c__Gammaproteobacteria	o__Burkholderiales	f__Rhodocyclaceae	g__Aromatoleum	s__Aromatoleum toluclasticum
RS_GCF_000378305.1	1474	53	24	5	19	0	0	5	0.0359566	0.0162822	0.00339213	0.0128901	0	0	0.00339213	2	Intermediate	d__Bacteria	p__Proteobacteria	c__Gammaproteobacteria	o__Ectothiorhodospirales	f__Thioalkalivibrionaceae	g__Thioalkalivibrio	s__Thioalkalivibrio sp000378305
RS_GCF_000378345.1	1382	45	29	6	3	0	2	5	0.0325615	0.0209841	0.00434153	0.00217077	0	0.00144718	0.00361795	2	Intermediate	d__Bacteria	p__Proteobacteria	c__Alphaproteobacteria	o__Caulobacterales	f__Hyphomonadaceae	g__Hirschia	s__Hirschia maritima
RS_GCF_000378405.1	1175	68	25	8	16	0	18	1	0.0578723	0.0212766	0.00680851	0.013617	0	0.0153191	0.000851064	3	Intermediate	d__Bacteria	p__Proteobacteria	c__Gammaproteobacteria	o__Enterobacterales	f__Succinivibrionaceae	g__Succinimonas	s__Succinimonas amylolytica
RS_GCF_000378425.1	1796	58	31	15	4	0	0	8	0.032294	0.0172606	0.00835189	0.00222717	0	0	0.00445434	2	Intermediate	d__Bacteria	p__Firmicutes	c__Bacilli	o__Paenibacillales	f__Paenibacillaceae	g__Cohnella	s__Cohnella laeviribosi
RS_GCF_000378445.1	1410	48	19	18	5	0	1	5	0.0340426	0.0134752	0.012766	0.0035461	0	0.00070922	0.0035461	1	Specialist	d__Bacteria	p__Deinococcota	c__Deinococci	o__Deinococcales	f__Deinococcaceae	g__Deinococcus	s__Deinococcus aquatilis
RS_GCF_000378465.1	1687	65	23	13	2	1	19	7	0.0385299	0.0136337	0.00770599	0.00118554	0.000592768	0.0112626	0.00414938	7	Intermediate	d__Bacteria	p__Proteobacteria	c__Alphaproteobacteria	o__Acetobacterales	f__Acetobacteraceae	g__Elioraea	s__Elioraea tepidiphila
RS_GCF_000378485.1	1249	38	19	14	1	0	1	3	0.0304243	0.0152122	0.011209	0.000800641	0	0.000800641	0.00240192	4	Intermediate	d__Bacteria	p__Bacteroidota	c__Bacteroidia	o__Flavobacteriales	f__Flavobacteriaceae	g__Flavobacterium	s__Flavobacterium rivuli
RS_GCF_000378505.1	2123	77	29	16	17	0	2	13	0.0362694	0.0136599	0.0075365	0.00800754	0	0.000942063	0.00612341	4	Intermediate	d__Bacteria	p__Proteobacteria	c__Gammaproteobacteria	o__Pseudomonadales	f__Halomonadaceae	g__Halomonas_C	s__Halomonas_C lutea
RS_GCF_000378605.1	1476	50	23	5	17	0	0	5	0.0338753	0.0155827	0.00338753	0.0115176	0	0	0.00338753	2	Intermediate	d__Bacteria	p__Proteobacteria	c__Gammaproteobacteria	o__Ectothiorhodospirales	f__Thioalkalivibrionaceae	g__Thioalkalivibrio	s__Thioalkalivibrio sp000378605
RS_GCF_000378625.1	1795	66	33	13	18	0	0	2	0.0367688	0.0183844	0.00724234	0.0100279	0	0	0.00111421	2	Intermediate	d__Bacteria	p__Proteobacteria	c__Gammaproteobacteria	o__Enterobacterales	f__Alteromonadaceae	g__Colwellia	s__Colwellia piezophila
RS_GCF_000378725.1	806	20	12	4	0	0	3	1	0.0248139	0.0148883	0.00496278	0	0	0.00372208	0.00124069	1	Specialist	d__Bacteria	p__Firmicutes_A	c__Clostridia	o__Tissierellales	f__Peptoniphilaceae	g__Peptoniphilus_A	s__Peptoniphilus_A lacrimalis
RS_GCF_000378765.1	1054	20	12	4	0	0	1	3	0.0189753	0.0113852	0.00379507	0	0	0.000948767	0.0028463	2	Intermediate	d__Bacteria	p__Bacteroidota	c__Bacteroidia	o__Flavobacteriales	f__Flavobacteriaceae	g__Psychroflexus	s__Psychroflexus tropicus
RS_GCF_000378825.1	1484	53	22	17	2	0	0	12	0.0357143	0.0148248	0.0114555	0.00134771	0	0	0.00808625	10	Generalist	d__Bacteria	p__Actinobacteriota	c__Actinomycetia	o__Mycobacteriales	f__Micromonosporaceae	g__Micromonospora	s__Micromonospora vitiensis
RS_GCF_000378945.1	1809	65	26	14	17	0	2	6	0.0359315	0.0143726	0.00773908	0.00939746	0	0.00110558	0.00331675	10	Generalist	d__Bacteria	p__Proteobacteria	c__Gammaproteobacteria	o__Burkholderiales	f__Rhodocyclaceae	g__Methyloversatilis	s__Methyloversatilis universalis_A
RS_GCF_000378965.1	1650	40	15	6	16	0	0	3	0.0242424	0.00909091	0.00363636	0.00969697	0	0	0.00181818	4	Intermediate	d__Bacteria	p__Proteobacteria	c__Gammaproteobacteria	o__Ectothiorhodospirales	f__Ectothiorhodospiraceae	g__Thioalkalivibrio_A	s__Thioalkalivibrio_A thiocyanodenitrificans
RS_GCF_000378985.1	2259	102	31	12	12	2	40	5	0.0451527	0.0137229	0.00531208	0.00531208	0.000885347	0.0177069	0.00221337	10	Generalist	d__Bacteria	p__Proteobacteria	c__Alphaproteobacteria	o__Rhizobiales	f__Rhizobiaceae	g__Sinorhizobium	s__Sinorhizobium sp000378985
RS_GCF_000379065.1	1526	53	20	15	4	0	1	13	0.0347313	0.0131062	0.00982962	0.00262123	0	0.000655308	0.008519	10	Generalist	d__Bacteria	p__Actinobacteriota	c__Actinomycetia	o__Mycobacteriales	f__Micromonosporaceae	g__Micromonospora	s__Micromonospora mooreana
RS_GCF_000379125.1	1647	62	23	10	7	1	12	9	0.0376442	0.0139648	0.00607165	0.00425015	0.000607165	0.00728597	0.00546448	7	Intermediate	d__Bacteria	p__Proteobacteria	c__Alphaproteobacteria	o__Rhizobiales	f__Beijerinckiaceae	g__Methylosinus	s__Methylosinus sp000379125
RS_GCF_000379145.1	2221	104	36	19	6	2	33	8	0.0468258	0.0162089	0.00855471	0.00270149	0.000900495	0.0148582	0.00360198	8	Generalist	d__Bacteria	p__Proteobacteria	c__Alphaproteobacteria	o__Rhizobiales	f__Xanthobacteraceae	g__Bradyrhizobium	s__Bradyrhizobium elkanii
RS_GCF_000379165.1	1810	90	39	8	19	0	15	9	0.0497238	0.021547	0.00441989	0.0104972	0	0.00828729	0.00497238	5	Intermediate	d__Bacteria	p__Proteobacteria	c__Gammaproteobacteria	o__Pseudomonadales	f__Cellvibrionaceae	g__Teredinibacter	s__Teredinibacter turnerae
RS_GCF_000379185.1	918	21	12	6	1	0	0	2	0.0228758	0.0130719	0.00653595	0.00108932	0	0	0.00217865	4	Intermediate	d__Bacteria	p__Bacteroidota	c__Bacteroidia	o__Flavobacteriales	f__Flavobacteriaceae	g__Capnocytophaga	s__Capnocytophaga cynodegmi
RS_GCF_000379445.1	1172	46	17	8	8	0	11	2	0.0392491	0.0145051	0.00682594	0.00682594	0	0.00938567	0.00170648	3	Intermediate	d__Bacteria	p__Proteobacteria	c__Gammaproteobacteria	o__Francisellales	f__Francisellaceae	g__Fangia	s__Fangia hongkongensis
RS_GCF_000379465.1	1878	67	31	18	2	0	1	15	0.0356763	0.0165069	0.00958466	0.00106496	0	0.000532481	0.00798722	3	Intermediate	d__Bacteria	p__Actinobacteriota	c__Actinomycetia	o__Mycobacteriales	f__Pseudonocardiaceae	g__Sciscionella	s__Sciscionella marina
RS_GCF_000379485.1	1697	53	23	8	8	1	2	11	0.0312316	0.0135533	0.0047142	0.0047142	0.000589275	0.00117855	0.00648203	5	Intermediate	d__Bacteria	p__Proteobacteria	c__Alphaproteobacteria	o__Rhodobacterales	f__Rhodobacteraceae	g__Wenxinia	s__Wenxinia marina
RS_GCF_000379525.1	1932	73	26	8	16	0	14	9	0.0377847	0.0134576	0.00414079	0.00828157	0	0.00724638	0.00465839	3	Intermediate	d__Bacteria	p__Proteobacteria	c__Gammaproteobacteria	o__Chromatiales	f__Chromatiaceae	g__Lamprocystis	s__Lamprocystis purpurea
RS_GCF_000379565.1	2440	106	43	19	17	3	15	9	0.0434426	0.017623	0.00778689	0.00696721	0.00122951	0.00614754	0.00368852	1	Specialist	d__Bacteria	p__Proteobacteria	c__Gammaproteobacteria	o__Burkholderiales	f__Burkholderiaceae	g__Cupriavidus	s__Cupriavidus sp000379565
RS_GCF_000379605.1	2195	97	31	16	15	3	25	7	0.0441913	0.014123	0.00728929	0.00683371	0.00136674	0.0113895	0.00318907	11	Generalist	d__Bacteria	p__Proteobacteria	c__Alphaproteobacteria	o__Rhizobiales	f__Rhizobiaceae	g__Pararhizobium	s__Pararhizobium giardinii
RS_GCF_000379625.1	1645	51	22	15	3	0	0	11	0.031003	0.0133739	0.00911854	0.00182371	0	0	0.00668693	6	Intermediate	d__Bacteria	p__Actinobacteriota	c__Actinomycetia	o__Mycobacteriales	f__Pseudonocardiaceae	g__Actinomycetospora	s__Actinomycetospora chiangmaiensis
RS_GCF_000379645.1	2077	94	51	22	6	0	1	14	0.0452576	0.0245546	0.0105922	0.00288878	0	0.000481464	0.00674049	8	Generalist	d__Bacteria	p__Actinobacteriota	c__Actinomycetia	o__Mycobacteriales	f__Micromonosporaceae	g__Actinoplanes	s__Actinoplanes globisporus
RS_GCF_000379685.1	1685	79	48	15	4	0	1	11	0.0468843	0.0284866	0.00890208	0.00237389	0	0.000593472	0.00652819	5	Intermediate	d__Bacteria	p__Actinobacteriota	c__Actinomycetia	o__Mycobacteriales	f__Micromonosporaceae	g__Catelliglobosispora	s__Catelliglobosispora koreensis
RS_GCF_000379705.1	920	24	14	6	2	0	0	2	0.026087	0.0152174	0.00652174	0.00217391	0	0	0.00217391	3	Intermediate	d__Bacteria	p__Actinobacteriota	c__Actinomycetia	o__Mycobacteriales	f__Mycobacteriaceae	g__Corynebacterium	s__Corynebacterium caspium
RS_GCF_000379725.1	1172	38	22	12	1	0	0	3	0.0324232	0.0187713	0.0102389	0.000853242	0	0	0.00255973	3	Intermediate	d__Bacteria	p__Bacteroidota	c__Bacteroidia	o__Cytophagales	f__Cytophagaceae	g__Cytophaga	s__Cytophaga aurantiaca
RS_GCF_000379785.1	1523	41	18	12	5	0	0	6	0.0269206	0.0118188	0.00787919	0.00328299	0	0	0.00393959	2	Intermediate	d__Bacteria	p__Proteobacteria	c__Gammaproteobacteria	o__Enterobacterales	f__Pasteurellaceae	g__Gallibacterium	s__Gallibacterium anatis
RS_GCF_000379805.1	1372	43	29	11	0	0	0	3	0.0313411	0.021137	0.00801749	0	0	0	0.00218659	1	Specialist	d__Bacteria	p__Bacteroidota	c__Bacteroidia	o__Chitinophagales	f__Saprospiraceae	g__Lewinella	s__Lewinella cohaerens
RS_GCF_000379825.1	1537	72	40	17	2	0	1	12	0.0468445	0.0260247	0.0110605	0.00130124	0	0.000650618	0.00780742	9	Generalist	d__Bacteria	p__Actinobacteriota	c__Actinomycetia	o__Mycobacteriales	f__Micromonosporaceae	g__Longispora	s__Longispora albida
RS_GCF_000379845.1	1196	54	15	10	21	0	0	8	0.0451505	0.0125418	0.0083612	0.0175585	0	0	0.00668896	6	Intermediate	d__Bacteria	p__Proteobacteria	c__Gammaproteobacteria	o__Pseudomonadales	f__Moraxellaceae	g__Moraxella_A	s__Moraxella_A boevrei
RS_GCF_000379885.1	1983	80	43	19	3	0	0	15	0.0403429	0.0216843	0.00958144	0.00151286	0	0	0.0075643	7	Intermediate	d__Bacteria	p__Actinobacteriota	c__Actinomycetia	o__Streptosporangiales	f__Streptosporangiaceae	g__Nonomuraea	s__Nonomuraea coxensis
RS_GCF_000379925.1	825	21	13	4	0	0	1	3	0.0254545	0.0157576	0.00484848	0	0	0.00121212	0.00363636	1	Specialist	d__Bacteria	p__Bacteroidota	c__Bacteroidia	o__Bacteroidales	f__Porphyromonadaceae	g__Porphyromonas_A	s__Porphyromonas_A levii
RS_GCF_000379985.1	1057	27	17	7	2	0	1	0	0.025544	0.0160833	0.00662252	0.00189215	0	0.000946074	0	7	Intermediate	d__Bacteria	p__Firmicutes	c__Bacilli	o__Lactobacillales	f__Streptococcaceae	g__Streptococcus	s__Streptococcus caballi
RS_GCF_000380005.1	1028	30	14	10	2	0	0	4	0.0291829	0.0136187	0.00972763	0.00194553	0	0	0.00389105	8	Generalist	d__Bacteria	p__Firmicutes	c__Bacilli	o__Lactobacillales	f__Streptococcaceae	g__Streptococcus	s__Streptococcus didelphis
RS_GCF_000380025.1	901	23	12	8	2	0	1	0	0.0255272	0.0133185	0.00887902	0.00221976	0	0.00110988	0	7	Intermediate	d__Bacteria	p__Firmicutes	c__Bacilli	o__Lactobacillales	f__Streptococcaceae	g__Streptococcus	s__Streptococcus entericus
RS_GCF_000380045.1	836	18	10	6	2	0	0	0	0.0215311	0.0119617	0.00717703	0.00239234	0	0	0	7	Intermediate	d__Bacteria	p__Firmicutes	c__Bacilli	o__Lactobacillales	f__Streptococcaceae	g__Streptococcus	s__Streptococcus marimammalium
RS_GCF_000380065.1	983	26	11	9	2	0	0	4	0.0264496	0.0111902	0.00915565	0.00203459	0	0	0.00406918	6	Intermediate	d__Bacteria	p__Firmicutes	c__Bacilli	o__Lactobacillales	f__Streptococcaceae	g__Streptococcus	s__Streptococcus massiliensis
RS_GCF_000380085.1	1084	27	14	6	3	0	0	4	0.0249077	0.0129151	0.00553506	0.00276753	0	0	0.00369004	7	Intermediate	d__Bacteria	p__Firmicutes	c__Bacilli	o__Lactobacillales	f__Streptococcaceae	g__Streptococcus	s__Streptococcus merionis
RS_GCF_000380105.1	1055	23	12	9	1	0	1	0	0.0218009	0.0113744	0.00853081	0.000947867	0	0.000947867	0	7	Intermediate	d__Bacteria	p__Firmicutes	c__Bacilli	o__Lactobacillales	f__Streptococcaceae	g__Streptococcus	s__Streptococcus orisratti
RS_GCF_000380125.1	1089	25	13	8	2	0	2	0	0.0229568	0.0119376	0.00734619	0.00183655	0	0.00183655	0	8	Generalist	d__Bacteria	p__Firmicutes	c__Bacilli	o__Lactobacillales	f__Streptococcaceae	g__Streptococcus	s__Streptococcus ovis
RS_GCF_000380145.1	1080	27	14	10	2	0	1	0	0.025	0.012963	0.00925926	0.00185185	0	0.000925926	0	7	Intermediate	d__Bacteria	p__Firmicutes	c__Bacilli	o__Lactobacillales	f__Streptococcaceae	g__Streptococcus	s__Streptococcus thoraltensis
RS_GCF_000380165.1	1654	65	32	19	2	0	0	12	0.0392987	0.019347	0.0114873	0.00120919	0	0	0.00725514	7	Intermediate	d__Bacteria	p__Actinobacteriota	c__Actinomycetia	o__Streptomycetales	f__Streptomycetaceae	g__Streptomyces_A	s__Streptomyces_A vitaminophilus
RS_GCF_000380185.1	1672	53	21	9	16	0	2	5	0.0316986	0.0125598	0.00538278	0.00956938	0	0.00119617	0.00299043	3	Intermediate	d__Bacteria	p__Proteobacteria	c__Gammaproteobacteria	o__Thiotrichales	f__Thiotrichaceae	g__Thiofilum	s__Thiofilum flexile
RS_GCF_000380245.2	2010	77	34	28	7	1	0	7	0.0383085	0.0169154	0.0139303	0.00348259	0.000497512	0	0.00348259	9	Generalist	d__Bacteria	p__Firmicutes	c__Bacilli	o__Bacillales_B	f__DSM-1321	g__Bacillus_AD	s__Bacillus_AD massiliogorillae
RS_GCF_000380335.1	2259	104	37	15	19	0	25	8	0.0460381	0.0163789	0.00664011	0.0084108	0	0.0110668	0.00354139	12	Generalist	d__Bacteria	p__Proteobacteria	c__Gammaproteobacteria	o__Pseudomonadales	f__Pseudomonadaceae	g__Azotobacter	s__Azotobacter vinelandii
RS_GCF_000380485.1	1441	48	24	11	2	0	0	11	0.0333102	0.0166551	0.00763359	0.00138793	0	0	0.00763359	6	Intermediate	d__Bacteria	p__Actinobacteriota	c__Actinomycetia	o__Mycobacteriales	f__Mycobacteriaceae	g__Jongsikchunia	s__Jongsikchunia kroppenstedtii
RS_GCF_000380505.1	1810	55	20	19	6	0	2	8	0.0303867	0.0110497	0.0104972	0.00331492	0	0.00110497	0.00441989	5	Intermediate	d__Bacteria	p__Proteobacteria	c__Alphaproteobacteria	o__Rhizobiales	f__Kaistiaceae	g__Kaistia	s__Kaistia granuli
RS_GCF_000380565.1	1735	84	29	11	23	1	15	5	0.048415	0.0167147	0.00634006	0.0132565	0.000576369	0.00864553	0.00288184	7	Intermediate	d__Bacteria	p__Proteobacteria	c__Gammaproteobacteria	o__Pseudomonadales	f__Cellvibrionaceae	g__Microbulbifer	s__Microbulbifer variabilis
RS_GCF_000380645.1	1542	49	26	11	3	0	0	9	0.0317769	0.0168612	0.00713359	0.00194553	0	0	0.00583658	8	Generalist	d__Bacteria	p__Actinobacteriota	c__Actinomycetia	o__Mycobacteriales	f__Mycobacteriaceae	g__Smaragdicoccus	s__Smaragdicoccus niigatensis
RS_GCF_000380985.1	1200	36	17	9	1	0	0	9	0.03	0.0141667	0.0075	0.000833333	0	0	0.0075	3	Intermediate	d__Bacteria	p__Bacteroidota	c__Bacteroidia	o__Bacteroidales	f__Dysgonomonadaceae	g__Proteiniphilum	s__Proteiniphilum acetatigenes
RS_GCF_000381045.1	1102	23	10	5	4	0	1	3	0.0208711	0.00907441	0.00453721	0.00362976	0	0.000907441	0.00272232	3	Intermediate	d__Bacteria	p__Deinococcota	c__Deinococci	o__Deinococcales	f__Thermaceae	g__Thermus	s__Thermus scotoductus
RS_GCF_000381065.1	1646	52	25	12	4	0	8	3	0.0315917	0.0151883	0.0072904	0.00243013	0	0.00486027	0.0018226	1	Specialist	d__Bacteria	p__Firmicutes_C	c__Negativicutes	o__Selenomonadales	f__Selenomonadaceae	g__Propionispira	s__Propionispira raffinosivorans
RS_GCF_000381085.1	1344	40	24	7	6	0	0	3	0.0297619	0.0178571	0.00520833	0.00446429	0	0	0.00223214	5	Intermediate	d__Bacteria	p__Proteobacteria	c__Gammaproteobacteria	o__Thiomicrospirales	f__Thiomicrospiraceae	g__Thiomicrorhabdus	s__Thiomicrorhabdus arctica
RS_GCF_000381125.1	1770	81	29	13	21	0	12	6	0.0457627	0.0163842	0.00734463	0.0118644	0	0.00677966	0.00338983	10	Generalist	d__Bacteria	p__Proteobacteria	c__Gammaproteobacteria	o__Burkholderiales	f__Burkholderiaceae	g__Caldimonas	s__Caldimonas manganoxidans
RS_GCF_000381345.1	1393	50	22	16	8	0	0	4	0.0358938	0.0157933	0.011486	0.005743	0	0	0.0028715	1	Specialist	d__Bacteria	p__Deinococcota	c__Deinococci	o__Deinococcales	f__Deinococcaceae	g__Deinococcus	s__Deinococcus apachensis
RS_GCF_000381365.1	1204	37	24	10	2	0	0	1	0.0307309	0.0199336	0.00830565	0.00166113	0	0	0.000830565	6	Intermediate	d__Bacteria	p__Bacteroidota	c__Bacteroidia	o__Bacteroidales	f__Bacteroidaceae	g__Bacteroides	s__Bacteroides salyersiae
RS_GCF_000381545.1	1359	41	26	10	1	0	1	3	0.0301692	0.0191317	0.00735835	0.000735835	0	0.000735835	0.00220751	1	Specialist	d__Bacteria	p__Bacteroidota	c__Bacteroidia	o__Cytophagales	f__Cyclobacteriaceae	g__Rhodonellum	s__Rhodonellum psychrophilum
RS_GCF_000381725.1	908	17	8	1	3	0	0	5	0.0187225	0.00881057	0.00110132	0.00330396	0	0	0.00550661	3	Intermediate	d__Bacteria	p__Fusobacteriota	c__Fusobacteriia	o__Fusobacteriales	f__Fusobacteriaceae	g__Fusobacterium	s__Fusobacterium russii
RS_GCF_000381765.1	1196	33	12	8	2	0	0	11	0.027592	0.0100334	0.00668896	0.00167224	0	0	0.00919732	12	Generalist	d__Bacteria	p__Actinobacteriota	c__Actinomycetia	o__Actinomycetales	f__Microbacteriaceae	g__Gulosibacter	s__Gulosibacter faecalis
RS_GCF_000381825.1	1476	47	22	5	16	0	0	4	0.0318428	0.0149051	0.00338753	0.0108401	0	0	0.00271003	2	Intermediate	d__Bacteria	p__Proteobacteria	c__Gammaproteobacteria	o__Ectothiorhodospirales	f__Thioalkalivibrionaceae	g__Thioalkalivibrio	s__Thioalkalivibrio sp000381825
RS_GCF_000381925.1	1869	69	29	21	4	1	2	12	0.0369181	0.0155163	0.011236	0.00214018	0.000535045	0.00107009	0.00642055	7	Intermediate	d__Bacteria	p__Actinobacteriota	c__Actinomycetia	o__Mycobacteriales	f__Mycobacteriaceae	g__Nocardia	s__Nocardia sp000381925
RS_GCF_000382045.1	2340	121	42	22	21	1	24	11	0.0517094	0.0179487	0.00940171	0.00897436	0.00042735	0.0102564	0.00470085	9	Generalist	d__Bacteria	p__Proteobacteria	c__Gammaproteobacteria	o__Burkholderiales	f__Burkholderiaceae	g__Variovorax	s__Variovorax paradoxus_A
RS_GCF_000382065.1	1882	97	41	19	19	2	10	6	0.0515409	0.0217853	0.0100956	0.0100956	0.0010627	0.0053135	0.0031881	8	Generalist	d__Bacteria	p__Proteobacteria	c__Gammaproteobacteria	o__Xanthomonadales	f__Xanthomonadaceae	g__Stenotrophomonas	s__Stenotrophomonas maltophilia_B
RS_GCF_000382125.1	1245	33	23	8	0	0	0	2	0.026506	0.0184739	0.0064257	0	0	0	0.00160643	3	Intermediate	d__Bacteria	p__Bacteroidota	c__Bacteroidia	o__Flavobacteriales	f__Flavobacteriaceae	g__Eudoraea	s__Eudoraea adriatica
RS_GCF_000382145.1	1410	39	16	6	10	0	0	7	0.0276596	0.0113475	0.00425532	0.0070922	0	0	0.00496454	5	Intermediate	d__Bacteria	p__Proteobacteria	c__Gammaproteobacteria	o__Pseudomonadales	f__Moraxellaceae	g__Psychrobacter	s__Psychrobacter lutiphocae
RS_GCF_000382165.1	1772	61	31	12	15	0	0	3	0.0344244	0.0174944	0.00677201	0.00846501	0	0	0.001693	7	Intermediate	d__Bacteria	p__Proteobacteria	c__Gammaproteobacteria	o__Enterobacterales	f__Alteromonadaceae	g__Arsukibacterium	s__Arsukibacterium perlucidum
RS_GCF_000382185.1	1825	65	25	17	1	1	15	6	0.0356164	0.0136986	0.00931507	0.000547945	0.000547945	0.00821918	0.00328767	10	Generalist	d__Bacteria	p__Proteobacteria	c__Gammaproteobacteria	o__Burkholderiales	f__Burkholderiaceae	g__Bordetella_B	s__Bordetella_B sp000382185
RS_GCF_000382205.1	1471	50	27	12	4	1	1	5	0.0339905	0.0183549	0.00815772	0.00271924	0.00067981	0.00067981	0.00339905	2	Intermediate	d__Bacteria	p__Bacteroidota	c__Bacteroidia	o__Cytophagales	f__Spirosomaceae	g__Dyadobacter	s__Dyadobacter beijingensis
RS_GCF_000382265.1	1651	51	27	6	6	0	2	10	0.0308904	0.0163537	0.00363416	0.00363416	0	0.00121139	0.00605694	4	Intermediate	d__Bacteria	p__Proteobacteria	c__Alphaproteobacteria	o__Rhodobacterales	f__Rhodobacteraceae	g__Yoonia	s__Yoonia vestfoldensis
RS_GCF_000382285.1	1784	70	32	15	17	1	0	5	0.0392377	0.0179372	0.00840807	0.00952915	0.000560538	0	0.00280269	1	Specialist	d__Bacteria	p__Proteobacteria	c__Gammaproteobacteria	o__Nevskiales	f__Nevskiaceae	g__Solimonas	s__Solimonas variicoloris
RS_GCF_000382305.1	1389	50	13	12	14	0	0	11	0.0359971	0.00935925	0.00863931	0.0100792	0	0	0.00791937	4	Intermediate	d__Bacteria	p__Proteobacteria	c__Gammaproteobacteria	o__Burkholderiales	f__Neisseriaceae	g__Vitreoscilla	s__Vitreoscilla stercoraria
RS_GCF_000382325.1	1352	57	28	8	5	0	10	6	0.0421598	0.0207101	0.00591716	0.00369822	0	0.00739645	0.00443787	2	Intermediate	d__Bacteria	p__Proteobacteria	c__Alphaproteobacteria	o__Caulobacterales	f__Maricaulaceae	g__Woodsholea	s__Woodsholea maritima
RS_GCF_000382365.1	1960	63	24	14	6	1	2	16	0.0321429	0.0122449	0.00714286	0.00306122	0.000510204	0.00102041	0.00816327	6	Intermediate	d__Bacteria	p__Proteobacteria	c__Alphaproteobacteria	o__Rhizobiales	f__Stappiaceae	g__Pannonibacter	s__Pannonibacter phragmitetus
RS_GCF_000382405.1	1587	56	28	13	3	0	0	12	0.0352867	0.0176434	0.00819156	0.00189036	0	0	0.00756144	9	Generalist	d__Bacteria	p__Actinobacteriota	c__Actinomycetia	o__Mycobacteriales	f__Mycobacteriaceae	g__Mycobacterium	s__Mycobacterium sp000382405
RS_GCF_000382445.1	1126	30	18	8	2	0	1	1	0.026643	0.0159858	0.0071048	0.0017762	0	0.000888099	0.000888099	3	Intermediate	d__Bacteria	p__Bacteroidota	c__Bacteroidia	o__Bacteroidales	f__Bacteroidaceae	g__Phocaeicola	s__Phocaeicola massiliensis
RS_GCF_000382485.1	1418	39	20	10	3	0	0	6	0.0275035	0.0141044	0.00705219	0.00211566	0	0	0.00423131	10	Generalist	d__Bacteria	p__Proteobacteria	c__Alphaproteobacteria	o__Sphingomonadales	f__Sphingomonadaceae	g__Sphingomonas	s__Sphingomonas sp000382485
RS_GCF_000382885.1	1647	79	26	13	7	0	24	9	0.047966	0.0157863	0.00789314	0.00425015	0	0.0145719	0.00546448	8	Generalist	d__Bacteria	p__Proteobacteria	c__Alphaproteobacteria	o__Sphingomonadales	f__Sphingomonadaceae	g__Sphingobium	s__Sphingobium japonicum_C
RS_GCF_000383095.1	1577	74	29	15	7	0	16	7	0.0469245	0.0183893	0.00951173	0.00443881	0	0.0101458	0.00443881	9	Generalist	d__Bacteria	p__Proteobacteria	c__Alphaproteobacteria	o__Sphingomonadales	f__Sphingomonadaceae	g__Sphingomonas_N	s__Sphingomonas_N sp000383095
RS_GCF_000383415.1	1703	61	22	8	4	1	12	14	0.0358191	0.0129184	0.00469759	0.0023488	0.000587199	0.00704639	0.00822079	7	Intermediate	d__Bacteria	p__Proteobacteria	c__Alphaproteobacteria	o__Rhizobiales	f__Hyphomicrobiaceae	g__Hyphomicrobium	s__Hyphomicrobium zavarzinii
RS_GCF_000383475.1	1221	44	16	12	3	0	0	13	0.036036	0.013104	0.00982801	0.002457	0	0	0.010647	12	Generalist	d__Bacteria	p__Actinobacteriota	c__Actinomycetia	o__Actinomycetales	f__Microbacteriaceae	g__Microbacterium	s__Microbacterium sp000383475
RS_GCF_000383515.1	292	2	1	0	1	0	0	0	0.00684932	0.00342466	0	0.00342466	0	0	0	1	Specialist	d__Bacteria	p__Firmicutes	c__Bacilli	o__Mycoplasmatales	f__Metamycoplasmataceae	g__Mesomycoplasma	s__Mesomycoplasma hyorhinis
RS_GCF_000383575.1	1564	63	25	17	3	0	1	17	0.0402813	0.0159847	0.0108696	0.00191816	0	0.000639386	0.0108696	10	Generalist	d__Bacteria	p__Actinobacteriota	c__Actinomycetia	o__Mycobacteriales	f__Micromonosporaceae	g__Micromonospora	s__Micromonospora oceanensis
RS_GCF_000383595.1	1972	88	46	24	3	0	1	14	0.0446247	0.0233266	0.0121704	0.0015213	0	0.000507099	0.00709939	9	Generalist	d__Bacteria	p__Actinobacteriota	c__Actinomycetia	o__Streptomycetales	f__Streptomycetaceae	g__Streptomyces	s__Streptomyces bottropensis
RS_GCF_000383675.1	1576	74	44	18	2	0	1	9	0.0469543	0.0279188	0.0114213	0.00126904	0	0.000634518	0.00571066	11	Generalist	d__Bacteria	p__Actinobacteriota	c__Actinomycetia	o__Actinomycetales	f__Dermatophilaceae	g__Terrabacter	s__Terrabacter sp000383675
RS_GCF_000383775.1	1302	47	23	15	2	0	0	7	0.0360983	0.0176651	0.0115207	0.0015361	0	0	0.00537634	5	Intermediate	d__Bacteria	p__Actinobacteriota	c__Actinomycetia	o__Mycobacteriales	f__Pseudonocardiaceae	g__Saccharomonospora	s__Saccharomonospora halophila
RS_GCF_000383795.1	1420	58	28	15	2	0	1	12	0.0408451	0.0197183	0.0105634	0.00140845	0	0.000704225	0.0084507	5	Intermediate	d__Bacteria	p__Actinobacteriota	c__Actinomycetia	o__Mycobacteriales	f__Pseudonocardiaceae	g__Saccharomonospora	s__Saccharomonospora saliphila
RS_GCF_000383915.1	2008	75	37	21	3	0	0	14	0.0373506	0.0184263	0.0104582	0.00149402	0	0	0.00697211	8	Generalist	d__Bacteria	p__Actinobacteriota	c__Actinomycetia	o__Mycobacteriales	f__Pseudonocardiaceae	g__Amycolatopsis	s__Amycolatopsis benzoatilytica
RS_GCF_000384035.1	1468	56	27	14	3	0	0	12	0.0381471	0.0183924	0.00953678	0.0020436	0	0	0.00817439	1	Specialist	d__Bacteria	p__Actinobacteriota	c__Actinomycetia	o__Mycobacteriales	f__Pseudonocardiaceae	g__Actinopolyspora	s__Actinopolyspora mortivallis
RS_GCF_000384075.1	1683	60	19	12	22	0	2	5	0.0356506	0.0112894	0.00713012	0.0130719	0	0.00118835	0.00297089	2	Intermediate	d__Bacteria	p__Proteobacteria	c__Gammaproteobacteria	o__Methylococcales	f__Methylomonadaceae	g__Methylovulum	s__Methylovulum miyakonense
RS_GCF_000384115.1	1471	56	22	13	6	0	1	14	0.0380693	0.0149558	0.00883753	0.00407886	0	0.00067981	0.00951734	12	Generalist	d__Bacteria	p__Actinobacteriota	c__Actinomycetia	o__Sporichthyales	f__Sporichthyaceae	g__Sporichthya	s__Sporichthya polymorpha
RS_GCF_000384135.1	1122	32	17	5	4	0	0	6	0.0285205	0.0151515	0.00445633	0.00356506	0	0	0.00534759	1	Specialist	d__Bacteria	p__Firmicutes_C	c__Negativicutes	o__Acidaminococcales	f__Succinispiraceae	g__Succinispira	s__Succinispira mobilis
RS_GCF_000384155.1	1476	57	24	7	17	0	2	7	0.0386179	0.0162602	0.00474255	0.0115176	0	0.00135501	0.00474255	8	Generalist	d__Bacteria	p__Proteobacteria	c__Gammaproteobacteria	o__Burkholderiales	f__Methylophilaceae	g__Methylophilus	s__Methylophilus sp000384155
RS_GCF_000384215.1	2043	92	47	24	4	0	1	16	0.0450318	0.0230054	0.0117474	0.00195791	0	0.000489476	0.00783162	8	Generalist	d__Bacteria	p__Actinobacteriota	c__Actinomycetia	o__Mycobacteriales	f__Pseudonocardiaceae	g__Amycolatopsis	s__Amycolatopsis alba
RS_GCF_000384235.1	1245	32	22	3	3	0	2	2	0.0257028	0.0176707	0.00240964	0.00240964	0	0.00160643	0.00160643	2	Intermediate	d__Bacteria	p__Proteobacteria	c__Gammaproteobacteria	o__Thiomicrospirales	f__Thiomicrospiraceae	g__Hydrogenovibrio	s__Hydrogenovibrio halophilus
RS_GCF_000384255.1	1450	50	19	11	16	0	0	4	0.0344828	0.0131034	0.00758621	0.0110345	0	0	0.00275862	7	Intermediate	d__Bacteria	p__Proteobacteria	c__Gammaproteobacteria	o__Burkholderiales	f__Methylophilaceae	g__Methylotenera	s__Methylotenera mobilis_B
RS_GCF_000384295.1	2027	83	49	17	3	0	0	14	0.0409472	0.0241737	0.00838678	0.00148002	0	0	0.00690676	7	Intermediate	d__Bacteria	p__Actinobacteriota	c__Actinomycetia	o__Mycobacteriales	f__Pseudonocardiaceae	g__Amycolatopsis	s__Amycolatopsis balhimycina
RS_GCF_000384315.1	2002	86	42	22	5	1	0	16	0.042957	0.020979	0.010989	0.0024975	0.0004995	0	0.00799201	8	Generalist	d__Bacteria	p__Actinobacteriota	c__Actinomycetia	o__Mycobacteriales	f__Pseudonocardiaceae	g__Amycolatopsis	s__Amycolatopsis nigrescens
RS_GCF_000384335.2	1633	41	21	8	4	0	2	6	0.0251072	0.0128598	0.00489896	0.00244948	0	0.00122474	0.00367422	6	Intermediate	d__Bacteria	p__Proteobacteria	c__Alphaproteobacteria	o__Rhizobiales	f__Hyphomicrobiaceae	g__Hyphomicrobium	s__Hyphomicrobium sp000384335
RS_GCF_000384375.1	1391	49	23	5	15	0	2	4	0.0352265	0.0165349	0.00359454	0.0107836	0	0.00143781	0.00287563	6	Intermediate	d__Bacteria	p__Proteobacteria	c__Gammaproteobacteria	o__Burkholderiales	f__Methylophilaceae	g__Methylotenera_A	s__Methylotenera_A versatilis_B
RS_GCF_000384395.1	1658	45	15	9	14	0	1	6	0.0271411	0.00904704	0.00542823	0.00844391	0	0.000603136	0.00361882	2	Intermediate	d__Bacteria	p__Desulfobacterota	c__Desulfuromonadia	o__Desulfuromonadales	f__Geopsychrobacteraceae	g__Geopsychrobacter	s__Geopsychrobacter electrodiphilus
RS_GCF_000384415.1	1415	41	18	4	15	0	0	4	0.0289753	0.0127208	0.00282686	0.0106007	0	0	0.00282686	2	Intermediate	d__Bacteria	p__Proteobacteria	c__Gammaproteobacteria	o__Methylococcales	f__Cycloclasticaceae	g__Cycloclasticus	s__Cycloclasticus pugetii
RS_GCF_000384475.1	1730	61	26	13	7	2	2	11	0.0352601	0.0150289	0.00751445	0.00404624	0.00115607	0.00115607	0.00635838	8	Generalist	d__Bacteria	p__Proteobacteria	c__Alphaproteobacteria	o__Rhizobiales	f__Methylopilaceae	g__Hansschlegelia	s__Hansschlegelia sp000384475
RS_GCF_000384965.1	840	25	14	3	1	0	0	7	0.0297619	0.0166667	0.00357143	0.00119048	0	0	0.00833333	6	Intermediate	d__Bacteria	p__Proteobacteria	c__Alphaproteobacteria	o__Rhizobiales_A	f__Rhizobiaceae_A	g__Bartonella	s__Bartonella bovis
RS_GCF_000385135.1	1619	63	29	19	4	1	0	10	0.0389129	0.0179123	0.0117356	0.00247066	0.000617665	0	0.00617665	10	Generalist	d__Bacteria	p__Actinobacteriota	c__Actinomycetia	o__Actinomycetales	f__Cellulomonadaceae	g__Promicromonospora	s__Promicromonospora sukumoe_B
RS_GCF_000385215.1	1480	51	24	5	17	0	0	5	0.0344595	0.0162162	0.00337838	0.0114865	0	0	0.00337838	2	Intermediate	d__Bacteria	p__Proteobacteria	c__Gammaproteobacteria	o__Ectothiorhodospirales	f__Thioalkalivibrionaceae	g__Thioalkalivibrio	s__Thioalkalivibrio thiocyanoxidans
RS_GCF_000385335.1	1622	55	25	11	7	1	4	7	0.0339088	0.0154131	0.00678175	0.00431566	0.000616523	0.00246609	0.00431566	9	Generalist	d__Bacteria	p__Proteobacteria	c__Alphaproteobacteria	o__Rhizobiales	f__Beijerinckiaceae	g__Methyloferula	s__Methyloferula stellata
RS_GCF_000385375.1	1869	68	28	14	17	0	2	7	0.0363831	0.0149813	0.00749064	0.00909577	0	0.00107009	0.00374532	10	Generalist	d__Bacteria	p__Proteobacteria	c__Gammaproteobacteria	o__Burkholderiales	f__Rhodocyclaceae	g__Methyloversatilis	s__Methyloversatilis discipulorum_A
RS_GCF_000385925.1	1008	24	12	8	2	0	1	1	0.0238095	0.0119048	0.00793651	0.00198413	0	0.000992063	0.000992063	7	Intermediate	d__Bacteria	p__Firmicutes	c__Bacilli	o__Lactobacillales	f__Streptococcaceae	g__Streptococcus	s__Streptococcus cristatus_B
RS_GCF_000387765.1	1314	34	21	7	5	0	0	1	0.0258752	0.0159817	0.00532725	0.00380518	0	0	0.000761035	1	Specialist	d__Bacteria	p__Firmicutes_A	c__Clostridia	o__Tissierellales	f__Caldisalinibacteraceae	g__Caldisalinibacter	s__Caldisalinibacter kiritimatiensis
RS_GCF_000389635.1	1591	44	22	12	7	0	0	3	0.0276556	0.0138278	0.00754243	0.00439975	0	0	0.00188561	2	Intermediate	d__Bacteria	p__Firmicutes_A	c__Clostridia	o__Clostridiales	f__Clostridiaceae	g__Clostridium_I	s__Clostridium_I pasteurianum_A
RS_GCF_000389965.1	1890	91	51	20	6	0	0	14	0.0481481	0.0269841	0.010582	0.0031746	0	0	0.00740741	10	Generalist	d__Bacteria	p__Actinobacteriota	c__Actinomycetia	o__Mycobacteriales	f__Micromonosporaceae	g__Actinoplanes	s__Actinoplanes sp000389965
RS_GCF_000390185.1	1334	36	24	7	2	0	0	3	0.0269865	0.017991	0.00524738	0.00149925	0	0	0.00224888	2	Intermediate	d__Bacteria	p__Bacteroidota	c__Bacteroidia	o__Cytophagales	f__Cyclobacteriaceae	g__Lunatimonas	s__Lunatimonas lonarensis
RS_GCF_000392435.1	358	12	8	0	3	0	0	1	0.0335196	0.0223464	0	0.00837989	0	0	0.0027933	4	Intermediate	d__Bacteria	p__Patescibacteria	c__Saccharimonadia	o__Saccharimonadales	f__Saccharimonadaceae	g__Saccharimonas	s__Saccharimonas aalborgensis
RS_GCF_000392615.1	1750	77	38	23	4	0	0	12	0.044	0.0217143	0.0131429	0.00228571	0	0	0.00685714	8	Generalist	d__Bacteria	p__Firmicutes	c__Bacilli	o__Bacillales_A	f__Planococcaceae	g__Lysinibacillus	s__Lysinibacillus sphaericus_B
RS_GCF_000392875.1	1288	26	13	7	1	0	0	5	0.0201863	0.0100932	0.00543478	0.000776398	0	0	0.00388199	9	Generalist	d__Bacteria	p__Firmicutes	c__Bacilli	o__Lactobacillales	f__Enterococcaceae	g__Enterococcus	s__Enterococcus faecalis
RS_GCF_000397065.2	1900	76	31	10	19	0	13	3	0.04	0.0163158	0.00526316	0.01	0	0.00684211	0.00157895	5	Intermediate	d__Bacteria	p__Proteobacteria	c__Gammaproteobacteria	o__Pseudomonadales	f__Oleiphilaceae	g__Marinobacter	s__Marinobacter lipolyticus
RS_GCF_000397205.1	2635	118	39	20	23	3	18	15	0.0447818	0.0148008	0.00759013	0.00872865	0.00113852	0.00683112	0.0056926	13	Generalist	d__Bacteria	p__Proteobacteria	c__Gammaproteobacteria	o__Pseudomonadales	f__Pseudomonadaceae	g__Pseudomonas_E	s__Pseudomonas_E protegens
RS_GCF_000399665.1	1700	75	21	16	19	1	11	7	0.0441176	0.0123529	0.00941176	0.0111765	0.000588235	0.00647059	0.00411765	10	Generalist	d__Bacteria	p__Proteobacteria	c__Gammaproteobacteria	o__Pseudomonadales	f__Moraxellaceae	g__Acinetobacter	s__Acinetobacter calcoaceticus_B
RS_GCF_000399685.1	1697	79	23	19	18	1	11	7	0.0465527	0.0135533	0.0111962	0.010607	0.000589275	0.00648203	0.00412493	10	Generalist	d__Bacteria	p__Proteobacteria	c__Gammaproteobacteria	o__Pseudomonadales	f__Moraxellaceae	g__Acinetobacter	s__Acinetobacter pittii_E
RS_GCF_000400365.1	2383	128	48	20	17	6	30	7	0.0537138	0.0201427	0.00839278	0.00713386	0.00251783	0.0125892	0.00293747	8	Generalist	d__Bacteria	p__Proteobacteria	c__Gammaproteobacteria	o__Enterobacterales	f__Vibrionaceae	g__Vibrio	s__Vibrio jasicida
RS_GCF_000400485.1	1169	33	12	9	4	0	0	8	0.0282293	0.0102652	0.00769889	0.00342173	0	0	0.00684346	10	Generalist	d__Bacteria	p__Actinobacteriota	c__Actinomycetia	o__Actinomycetales	f__Microbacteriaceae	g__Agrococcus	s__Agrococcus pavilionensis
RS_GCF_000400715.1	1713	85	25	18	22	0	11	9	0.0496205	0.0145943	0.0105079	0.012843	0	0.00642148	0.00525394	10	Generalist	d__Bacteria	p__Proteobacteria	c__Gammaproteobacteria	o__Pseudomonadales	f__Moraxellaceae	g__Acinetobacter	s__Acinetobacter sp000400715
RS_GCF_000400735.1	1640	68	19	15	18	0	11	5	0.0414634	0.0115854	0.00914634	0.0109756	0	0.00670732	0.00304878	11	Generalist	d__Bacteria	p__Proteobacteria	c__Gammaproteobacteria	o__Pseudomonadales	f__Moraxellaceae	g__Acinetobacter	s__Acinetobacter tandoii
RS_GCF_000400995.2	1946	83	32	15	16	0	10	10	0.0426516	0.016444	0.00770812	0.00822199	0	0.00513875	0.00513875	10	Generalist	d__Bacteria	p__Proteobacteria	c__Gammaproteobacteria	o__Burkholderiales	f__Burkholderiaceae	g__MR-S7	s__MR-S7 sp000400995
RS_GCF_000401215.1	1377	40	19	8	6	0	1	6	0.0290487	0.0137981	0.00580973	0.0043573	0	0.000726216	0.0043573	5	Intermediate	d__Bacteria	p__Firmicutes_A	c__Clostridia	o__Clostridiales	f__Clostridiaceae	g__Clostridium	s__Clostridium sartagoforme_A
RS_GCF_000402035.1	2404	93	38	21	8	1	13	12	0.0386855	0.015807	0.00873544	0.00332779	0.000415973	0.00540765	0.00499168	11	Generalist	d__Bacteria	p__Proteobacteria	c__Gammaproteobacteria	o__Burkholderiales	f__Burkholderiaceae	g__Caballeronia	s__Caballeronia insecticola
RS_GCF_000403135.1	1297	41	22	11	4	0	1	3	0.0316114	0.0169622	0.00848111	0.00308404	0	0.00077101	0.00231303	4	Intermediate	d__Bacteria	p__Bacteroidota	c__Bacteroidia	o__Sphingobacteriales	f__Sphingobacteriaceae	g__Arcticibacter	s__Arcticibacter svalbardensis
RS_GCF_000403355.2	916	23	11	8	0	0	1	3	0.0251092	0.0120087	0.00873362	0	0	0.0010917	0.00327511	1	Specialist	d__Bacteria	p__Actinobacteriota	c__Coriobacteriia	o__Coriobacteriales	f__Eggerthellaceae	g__Adlercreutzia	s__Adlercreutzia caecimuris
RS_GCF_000403395.2	1142	31	18	5	3	1	1	3	0.0271454	0.0157618	0.00437828	0.00262697	0.000875657	0.000875657	0.00262697	4	Intermediate	d__Bacteria	p__Firmicutes_A	c__Clostridia	o__Oscillospirales	f__Ruminococcaceae	g__Anaerotruncus	s__Anaerotruncus sp000403395
RS_GCF_000403435.2	1232	37	21	8	5	0	1	2	0.0300325	0.0170455	0.00649351	0.00405844	0	0.000811688	0.00162338	2	Intermediate	d__Bacteria	p__Firmicutes_A	c__Clostridia	o__Oscillospirales	f__Oscillospiraceae	g__Dysosmobacter	s__Dysosmobacter sp000403435
RS_GCF_000403455.2	1363	38	21	9	1	0	4	3	0.0278797	0.0154072	0.00660308	0.000733676	0	0.0029347	0.00220103	4	Intermediate	d__Bacteria	p__Firmicutes_A	c__Clostridia	o__Lachnospirales	f__Lachnospiraceae	g__Sporofaciens	s__Sporofaciens sp000403455
RS_GCF_000403785.1	1166	30	16	11	0	0	0	3	0.025729	0.0137221	0.00943396	0	0	0	0.0025729	4	Intermediate	d__Bacteria	p__Bacteroidota	c__Bacteroidia	o__Flavobacteriales	f__Flavobacteriaceae	g__Gillisia	s__Gillisia sp000403785
RS_GCF_000403845.2	1252	37	19	10	3	1	1	3	0.0295527	0.0151757	0.00798722	0.00239617	0.000798722	0.000798722	0.00239617	5	Intermediate	d__Bacteria	p__Firmicutes_A	c__Clostridia	o__Lachnospirales	f__Lachnospiraceae	g__14-2	s__14-2 sp000403845
RS_GCF_000406145.1	2446	105	38	22	7	2	25	11	0.0429272	0.0155356	0.00899428	0.00286182	0.000817661	0.0102208	0.00449714	10	Generalist	d__Bacteria	p__Proteobacteria	c__Gammaproteobacteria	o__Enterobacterales	f__Enterobacteriaceae	g__Dickeya	s__Dickeya dadantii
RS_GCF_000406165.1	2412	95	38	21	6	2	17	11	0.0393864	0.0157546	0.00870647	0.00248756	0.000829187	0.00704809	0.00456053	11	Generalist	d__Bacteria	p__Proteobacteria	c__Gammaproteobacteria	o__Enterobacterales	f__Enterobacteriaceae	g__Dickeya	s__Dickeya zeae
RS_GCF_000406925.1	1237	31	19	6	2	0	1	3	0.0250606	0.0153597	0.00485044	0.00161681	0	0.000808407	0.00242522	7	Intermediate	d__Bacteria	p__Firmicutes	c__Bacilli	o__Lactobacillales	f__Enterococcaceae	g__Enterococcus_E	s__Enterococcus_E columbae
RS_GCF_000406945.1	1206	28	15	7	2	0	0	4	0.0232172	0.0124378	0.00580431	0.00165837	0	0	0.00331675	8	Generalist	d__Bacteria	p__Firmicutes	c__Bacilli	o__Lactobacillales	f__Enterococcaceae	g__Enterococcus_C	s__Enterococcus_C dispar
RS_GCF_000406965.1	1507	32	16	7	4	0	0	5	0.0212342	0.0106171	0.00464499	0.00265428	0	0	0.00331785	8	Generalist	d__Bacteria	p__Firmicutes	c__Bacilli	o__Lactobacillales	f__Enterococcaceae	g__Enterococcus_A	s__Enterococcus_A avium
RS_GCF_000407145.1	1351	32	15	10	1	0	0	6	0.0236862	0.0111029	0.00740192	0.000740192	0	0	0.00444115	7	Intermediate	d__Bacteria	p__Firmicutes	c__Bacilli	o__Lactobacillales	f__Enterococcaceae	g__Enterococcus	s__Enterococcus caccae
RS_GCF_000407165.1	1326	34	16	10	2	0	0	6	0.025641	0.0120664	0.00754148	0.0015083	0	0	0.00452489	8	Generalist	d__Bacteria	p__Firmicutes	c__Bacilli	o__Lactobacillales	f__Enterococcaceae	g__Enterococcus	s__Enterococcus haemoperoxidus
RS_GCF_000407185.1	1496	31	16	7	3	0	0	5	0.0207219	0.0106952	0.00467914	0.00200535	0	0	0.00334225	8	Generalist	d__Bacteria	p__Firmicutes	c__Bacilli	o__Lactobacillales	f__Enterococcaceae	g__Enterococcus_A	s__Enterococcus_A malodoratus
RS_GCF_000407285.1	1264	32	18	7	2	0	0	5	0.0253165	0.0142405	0.00553797	0.00158228	0	0	0.0039557	8	Generalist	d__Bacteria	p__Firmicutes	c__Bacilli	o__Lactobacillales	f__Enterococcaceae	g__Enterococcus_F	s__Enterococcus_F saccharolyticus
RS_GCF_000407365.1	1203	25	16	3	2	0	0	4	0.0207814	0.0133001	0.00249377	0.00166251	0	0	0.00332502	9	Generalist	d__Bacteria	p__Firmicutes	c__Bacilli	o__Lactobacillales	f__Enterococcaceae	g__Enterococcus_C	s__Enterococcus_C asini
RS_GCF_000407445.1	1378	35	16	12	2	0	0	5	0.0253991	0.011611	0.00870827	0.00145138	0	0	0.00362845	8	Generalist	d__Bacteria	p__Firmicutes	c__Bacilli	o__Lactobacillales	f__Enterococcaceae	g__Enterococcus	s__Enterococcus moraviensis
RS_GCF_000407485.1	1509	29	15	7	2	0	1	4	0.019218	0.00994036	0.00463883	0.00132538	0	0.000662691	0.00265076	8	Generalist	d__Bacteria	p__Firmicutes	c__Bacilli	o__Lactobacillales	f__Enterococcaceae	g__Enterococcus_A	s__Enterococcus_A pallens
RS_GCF_000407505.1	1333	31	15	9	2	0	1	4	0.0232558	0.0112528	0.00675169	0.00150038	0	0.000750188	0.00300075	7	Intermediate	d__Bacteria	p__Firmicutes	c__Bacilli	o__Lactobacillales	f__Enterococcaceae	g__Enterococcus_B	s__Enterococcus_B phoeniculicola
RS_GCF_000407545.1	1391	31	16	6	3	0	1	5	0.0222861	0.0115025	0.00431344	0.00215672	0	0.000718907	0.00359454	8	Generalist	d__Bacteria	p__Firmicutes	c__Bacilli	o__Lactobacillales	f__Enterococcaceae	g__Enterococcus_A	s__Enterococcus_A gilvus
RS_GCF_000407565.1	1161	24	13	7	2	0	1	1	0.0206718	0.0111972	0.00602929	0.00172265	0	0.000861326	0.000861326	7	Intermediate	d__Bacteria	p__Firmicutes	c__Bacilli	o__Lactobacillales	f__Enterococcaceae	g__Enterococcus_E	s__Enterococcus_E cecorum
RS_GCF_000407605.1	1164	31	13	11	2	0	0	5	0.0266323	0.0111684	0.00945017	0.00171821	0	0	0.00429553	8	Generalist	d__Bacteria	p__Firmicutes	c__Bacilli	o__Lactobacillales	f__Enterococcaceae	g__Enterococcus_G	s__Enterococcus_G sulfureus
RS_GCF_000409775.1	2238	82	26	12	17	0	17	10	0.0366399	0.0116175	0.00536193	0.00759607	0	0.00759607	0.00446828	3	Intermediate	d__Bacteria	p__Proteobacteria	c__Gammaproteobacteria	o__Pseudomonadales	f__Halomonadaceae	g__Halomonas_A	s__Halomonas_A anticariensis
RS_GCF_000410875.1	2032	87	30	12	20	0	14	11	0.042815	0.0147638	0.00590551	0.00984252	0	0.00688976	0.00541339	10	Generalist	d__Bacteria	p__Proteobacteria	c__Gammaproteobacteria	o__Pseudomonadales	f__Pseudomonadaceae	g__Pseudomonas_D	s__Pseudomonas_D pelagia
RS_GCF_000411115.1	887	24	11	11	0	0	0	2	0.0270575	0.0124014	0.0124014	0	0	0	0.00225479	5	Intermediate	d__Bacteria	p__Bacteroidota	c__Bacteroidia	o__Flavobacteriales	f__Flavobacteriaceae	g__Capnocytophaga	s__Capnocytophaga granulosa
RS_GCF_000411135.1	872	29	11	5	1	0	2	10	0.0332569	0.0126147	0.00573394	0.00114679	0	0.00229358	0.0114679	3	Intermediate	d__Bacteria	p__Actinobacteriota	c__Actinomycetia	o__Actinomycetales	f__Actinomycetaceae	g__Actinotignum	s__Actinotignum schaalii_A
RS_GCF_000411255.1	1929	74	35	22	3	0	0	14	0.0383618	0.0181441	0.0114049	0.00155521	0	0	0.00725765	4	Intermediate	d__Bacteria	p__Firmicutes	c__Bacilli	o__Paenibacillales	f__NBRC-103111	g__Paenibacillus_F	s__Paenibacillus_F sp000411255
RS_GCF_000411295.1	1552	71	39	20	4	1	0	7	0.0457474	0.0251289	0.0128866	0.00257732	0.00064433	0	0.00451031	6	Intermediate	d__Bacteria	p__Firmicutes	c__Bacilli	o__Bacillales_A	f__Planococcaceae	g__Paenisporosarcina	s__Paenisporosarcina sp000411295
RS_GCF_000411315.1	2046	88	45	25	3	1	0	14	0.0430108	0.0219941	0.012219	0.00146628	0.000488759	0	0.00684262	8	Generalist	d__Bacteria	p__Actinobacteriota	c__Actinomycetia	o__Streptomycetales	f__Streptomycetaceae	g__Streptomyces	s__Streptomyces sp000411315
RS_GCF_000411375.1	1156	33	16	7	1	0	0	9	0.0285467	0.0138408	0.00605536	0.000865052	0	0	0.00778547	3	Intermediate	d__Bacteria	p__Actinobacteriota	c__Actinomycetia	o__Mycobacteriales	f__Mycobacteriaceae	g__Corynebacterium	s__Corynebacterium pyruviciproducens
RS_GCF_000411455.1	1212	36	18	12	3	0	0	3	0.029703	0.0148515	0.00990099	0.00247525	0	0	0.00247525	12	Generalist	d__Bacteria	p__Actinobacteriota	c__Actinomycetia	o__Actinomycetales	f__Microbacteriaceae	g__Microbacterium	s__Microbacterium sp000411455
RS_GCF_000411475.1	957	20	11	7	2	0	0	0	0.0208986	0.0114943	0.00731452	0.00208986	0	0	0	8	Generalist	d__Bacteria	p__Firmicutes	c__Bacilli	o__Lactobacillales	f__Streptococcaceae	g__Streptococcus	s__Streptococcus sp000411475
RS_GCF_000411555.1	772	10	6	1	1	1	0	1	0.0129534	0.00777202	0.00129534	0.00129534	0.00129534	0	0.00129534	3	Intermediate	d__Bacteria	p__Actinobacteriota	c__Coriobacteriia	o__Coriobacteriales	f__Atopobiaceae	g__Lancefieldella	s__Lancefieldella sp000411555
RS_GCF_000411975.1	2015	77	37	22	3	1	0	14	0.0382134	0.0183623	0.0109181	0.00148883	0.000496278	0	0.00694789	9	Generalist	d__Bacteria	p__Actinobacteriota	c__Actinomycetia	o__Mycobacteriales	f__Pseudonocardiaceae	g__Amycolatopsis	s__Amycolatopsis orientalis_D
RS_GCF_000412185.1	1406	60	29	10	3	0	12	6	0.0426743	0.0206259	0.00711238	0.00213371	0	0.00853485	0.00426743	5	Intermediate	d__Bacteria	p__Proteobacteria	c__Alphaproteobacteria	o__Caulobacterales	f__Maricaulaceae	g__Euryhalocaulis	s__Euryhalocaulis caribicus
RS_GCF_000412335.2	2613	122	39	29	13	2	32	7	0.0466896	0.0149254	0.0110984	0.00497512	0.000765404	0.0122465	0.00267891	12	Generalist	d__Bacteria	p__Proteobacteria	c__Gammaproteobacteria	o__Enterobacterales	f__Enterobacteriaceae	g__Cedecea	s__Cedecea davisae
RS_GCF_000412635.1	1560	65	24	13	9	1	12	6	0.0416667	0.0153846	0.00833333	0.00576923	0.000641026	0.00769231	0.00384615	9	Generalist	d__Bacteria	p__Proteobacteria	c__Alphaproteobacteria	o__Sphingomonadales	f__Sphingomonadaceae	g__Sphingobium	s__Sphingobium bisphenolivorans
RS_GCF_000412675.1	2480	98	37	16	14	0	20	11	0.0395161	0.0149194	0.00645161	0.00564516	0	0.00806452	0.00443548	13	Generalist	d__Bacteria	p__Proteobacteria	c__Gammaproteobacteria	o__Pseudomonadales	f__Pseudomonadaceae	g__Pseudomonas_E	s__Pseudomonas_E putida
RS_GCF_000412695.1	2461	101	35	18	21	0	15	12	0.0410402	0.0142219	0.0073141	0.00853312	0	0.00609508	0.00487607	10	Generalist	d__Bacteria	p__Proteobacteria	c__Gammaproteobacteria	o__Pseudomonadales	f__Pseudomonadaceae	g__Pseudomonas_F	s__Pseudomonas_F resinovorans_A
RS_GCF_000412995.1	911	18	13	3	0	0	1	1	0.0197585	0.01427	0.00329308	0	0	0.00109769	0.00109769	2	Intermediate	d__Bacteria	p__Spirochaetota	c__Spirochaetia	o__Treponematales	f__Treponemataceae	g__Treponema	s__Treponema vincentii
RS_GCF_000413055.1	954	24	15	5	2	0	0	2	0.0251572	0.0157233	0.00524109	0.00209644	0	0	0.00209644	1	Specialist	d__Bacteria	p__Spirochaetota	c__Spirochaetia	o__Treponematales	f__Treponemataceae	g__Treponema_C	s__Treponema_C maltophilum
RS_GCF_000413095.1	895	21	13	2	1	0	0	5	0.0234637	0.0145251	0.00223464	0.00111732	0	0	0.00558659	1	Specialist	d__Bacteria	p__Spirochaetota	c__Spirochaetia	o__Treponematales	f__Treponemataceae	g__Treponema_B	s__Treponema_B denticola_A
RS_GCF_000413315.1	1074	28	10	5	3	0	0	10	0.0260708	0.00931099	0.00465549	0.0027933	0	0	0.00931099	6	Intermediate	d__Bacteria	p__Actinobacteriota	c__Actinomycetia	o__Propionibacteriales	f__Propionibacteriaceae	g__Brooklawnia	s__Brooklawnia sp000413315
RS_GCF_000413435.1	868	32	7	2	1	0	20	2	0.0368664	0.00806452	0.00230415	0.00115207	0	0.0230415	0.00230415	1	Specialist	d__Bacteria	p__Campylobacterota	c__Campylobacteria	o__Campylobacterales	f__Campylobacteraceae	g__Campylobacter_B	s__Campylobacter_B ureolyticus_A
RS_GCF_000413475.1	982	26	13	5	2	0	1	5	0.0264766	0.0132383	0.00509165	0.00203666	0	0.00101833	0.00509165	8	Generalist	d__Bacteria	p__Firmicutes	c__Bacilli	o__Lactobacillales	f__Streptococcaceae	g__Streptococcus	s__Streptococcus intermedius
RS_GCF_000413855.1	1716	91	26	24	20	0	11	10	0.0530303	0.0151515	0.013986	0.011655	0	0.00641026	0.00582751	10	Generalist	d__Bacteria	p__Proteobacteria	c__Gammaproteobacteria	o__Pseudomonadales	f__Moraxellaceae	g__Acinetobacter	s__Acinetobacter gyllenbergii
RS_GCF_000413935.1	1648	80	26	20	19	0	6	9	0.0485437	0.0157767	0.0121359	0.0115291	0	0.00364078	0.00546117	10	Generalist	d__Bacteria	p__Proteobacteria	c__Gammaproteobacteria	o__Pseudomonadales	f__Moraxellaceae	g__Acinetobacter	s__Acinetobacter colistiniresistens
RS_GCF_000414115.1	1877	76	41	21	3	0	0	11	0.0404901	0.0218434	0.0111881	0.0015983	0	0	0.00586042	10	Generalist	d__Bacteria	p__Actinobacteriota	c__Actinomycetia	o__Streptomycetales	f__Streptomycetaceae	g__Streptomyces	s__Streptomyces aurantiacus_A
RS_GCF_000414175.1	2071	85	37	11	19	2	14	2	0.041043	0.0178658	0.00531144	0.00917431	0.000965717	0.00676002	0.000965717	2	Intermediate	d__Bacteria	p__Proteobacteria	c__Gammaproteobacteria	o__Enterobacterales	f__Celerinatantimonadaceae	g__Agarivorans	s__Agarivorans albus
RS_GCF_000416235.1	2557	108	38	21	21	1	16	11	0.042237	0.0148612	0.00821275	0.00821275	0.000391083	0.00625733	0.00430192	12	Generalist	d__Bacteria	p__Proteobacteria	c__Gammaproteobacteria	o__Pseudomonadales	f__Pseudomonadaceae	g__Pseudomonas_E	s__Pseudomonas_E sp000416235
RS_GCF_000416965.1	1445	60	29	16	5	1	1	8	0.0415225	0.0200692	0.0110727	0.00346021	0.000692042	0.000692042	0.00553633	8	Generalist	d__Bacteria	p__Firmicutes	c__Bacilli	o__Exiguobacterales	f__Exiguobacteraceae	g__Exiguobacterium	s__Exiguobacterium chiriqhucha
RS_GCF_000416985.1	1222	42	21	12	1	1	0	7	0.0343699	0.0171849	0.00981997	0.000818331	0.000818331	0	0.00572831	1	Specialist	d__Bacteria	p__Bacteroidota	c__Bacteroidia	o__Sphingobacteriales	f__Sphingobacteriaceae	g__Sphingobacterium	s__Sphingobacterium paucimobilis
RS_GCF_000417505.1	1063	36	14	7	4	0	8	3	0.0338664	0.0131703	0.00658514	0.00376294	0	0.00752587	0.0028222	3	Intermediate	d__Bacteria	p__Firmicutes_C	c__Negativicutes	o__Veillonellales	f__Megasphaeraceae	g__Megasphaera	s__Megasphaera sp000417505
RS_GCF_000417905.1	2368	80	37	9	18	4	2	10	0.0337838	0.015625	0.00380068	0.00760135	0.00168919	0.000844595	0.00422297	6	Intermediate	d__Bacteria	p__Proteobacteria	c__Gammaproteobacteria	o__Enterobacterales	f__Vibrionaceae	g__Vibrio	s__Vibrio natriegens
RS_GCF_000418325.1	1878	81	35	14	12	1	11	8	0.043131	0.0186368	0.00745474	0.00638978	0.000532481	0.00585729	0.00425985	2	Intermediate	d__Bacteria	p__Myxococcota	c__Polyangia	o__Polyangiales	f__Polyangiaceae	g__Sorangium	s__Sorangium cellulosum_D
RS_GCF_000418365.1	1147	33	16	8	2	0	0	7	0.0287707	0.0139494	0.00697472	0.00174368	0	0	0.00610288	4	Intermediate	d__Bacteria	p__Actinobacteriota	c__Actinomycetia	o__Mycobacteriales	f__Mycobacteriaceae	g__Corynebacterium	s__Corynebacterium terpenotabidum
RS_GCF_000418555.1	2286	95	33	15	23	0	13	11	0.0415573	0.0144357	0.00656168	0.0100612	0	0.00568679	0.0048119	11	Generalist	d__Bacteria	p__Proteobacteria	c__Gammaproteobacteria	o__Pseudomonadales	f__Pseudomonadaceae	g__Pseudomonas_E	s__Pseudomonas_E sp000418555
RS_GCF_000419445.1	1199	45	19	9	6	0	1	10	0.0375313	0.0158465	0.00750626	0.00500417	0	0.000834028	0.00834028	10	Generalist	d__Bacteria	p__Actinobacteriota	c__Actinomycetia	o__Actinomycetales	f__Microbacteriaceae	g__Gryllotalpicola	s__Gryllotalpicola ginsengisoli
RS_GCF_000419525.1	1997	68	22	10	20	1	0	15	0.0340511	0.0110165	0.00500751	0.010015	0.000500751	0	0.00751127	5	Intermediate	d__Bacteria	p__Proteobacteria	c__Gammaproteobacteria	o__Thiotrichales	f__Thiotrichaceae	g__Leucothrix	s__Leucothrix mucor
RS_GCF_000419585.1	1163	31	18	8	2	0	0	3	0.0266552	0.0154772	0.00687876	0.00171969	0	0	0.00257954	1	Specialist	d__Bacteria	p__Bacteroidota	c__Rhodothermia	o__Rhodothermales	f__Salinibacteraceae	g__Salisaeta	s__Salisaeta longa
RS_GCF_000419605.1	1531	65	31	13	3	0	10	8	0.0424559	0.0202482	0.00849118	0.0019595	0	0.00653168	0.00522534	10	Generalist	d__Bacteria	p__Proteobacteria	c__Alphaproteobacteria	o__Sphingomonadales	f__Sphingomonadaceae	g__Sphingomonas	s__Sphingomonas phyllosphaerae_B
RS_GCF_000419685.1	1062	24	10	10	1	0	0	3	0.0225989	0.0094162	0.0094162	0.00094162	0	0	0.00282486	8	Generalist	d__Bacteria	p__Bacteroidota	c__Bacteroidia	o__Flavobacteriales	f__Flavobacteriaceae	g__Flavobacterium	s__Flavobacterium antarcticum
RS_GCF_000419765.1	2208	105	36	13	11	2	37	6	0.0475543	0.0163043	0.00588768	0.00498188	0.000905797	0.0167572	0.00271739	8	Generalist	d__Bacteria	p__Proteobacteria	c__Alphaproteobacteria	o__Rhizobiales	f__Rhizobiaceae	g__Rhizobium	s__Rhizobium mongolense
RS_GCF_000420025.1	1366	57	28	15	3	0	0	11	0.0417277	0.0204978	0.010981	0.00219619	0	0	0.00805271	3	Intermediate	d__Bacteria	p__Actinobacteriota	c__Thermoleophilia	o__Solirubrobacterales	f__Solirubrobacteraceae	g__Patulibacter	s__Patulibacter americanus
RS_GCF_000420045.1	1353	48	21	9	3	1	10	4	0.0354767	0.0155211	0.00665188	0.00221729	0.000739098	0.00739098	0.00295639	6	Intermediate	d__Bacteria	p__Proteobacteria	c__Gammaproteobacteria	o__Pseudomonadales	f__Moraxellaceae	g__Perlucidibaca	s__Perlucidibaca piscinae
RS_GCF_000420065.1	915	17	11	3	1	0	0	2	0.0185792	0.0120219	0.00327869	0.0010929	0	0	0.00218579	2	Intermediate	d__Bacteria	p__Actinobacteriota	c__Actinomycetia	o__Actinomycetales	f__Actinomycetaceae	g__Varibaculum	s__Varibaculum cambriense
RS_GCF_000420105.1	87	0	0	0	0	0	0	0	0	0	0	0	0	0	0	1	Specialist	d__Bacteria	p__Firmicutes	c__Bacilli	o__Mycoplasmatales	f__Metamycoplasmataceae	g__Metamycoplasma	s__Metamycoplasma orale
RS_GCF_000420145.1	1580	47	20	9	7	0	1	10	0.0297468	0.0126582	0.0056962	0.00443038	0	0.000632911	0.00632911	4	Intermediate	d__Bacteria	p__Proteobacteria	c__Alphaproteobacteria	o__Rhodobacterales	f__Rhodobacteraceae	g__Paracoccus	s__Paracoccus zeaxanthinifaciens
RS_GCF_000420165.1	1496	50	24	5	17	0	0	4	0.0334225	0.0160428	0.00334225	0.0113636	0	0	0.0026738	2	Intermediate	d__Bacteria	p__Proteobacteria	c__Gammaproteobacteria	o__Ectothiorhodospirales	f__Thioalkalivibrionaceae	g__Thioalkalivibrio	s__Thioalkalivibrio sp000420165
RS_GCF_000420265.1	1342	42	22	10	3	0	1	6	0.0312966	0.0163934	0.00745156	0.00223547	0	0.000745156	0.00447094	2	Intermediate	d__Bacteria	p__Proteobacteria	c__Alphaproteobacteria	o__Caulobacterales	f__Maricaulaceae	g__Oceanicaulis	s__Oceanicaulis alexandrii
RS_GCF_000420305.1	1385	47	30	9	2	0	1	5	0.033935	0.0216606	0.00649819	0.00144404	0	0.000722022	0.00361011	9	Generalist	d__Bacteria	p__Proteobacteria	c__Alphaproteobacteria	o__Sphingomonadales	f__Sphingomonadaceae	g__Novosphingopyxis	s__Novosphingopyxis baekryungensis
RS_GCF_000420325.1	1740	69	25	12	15	0	10	7	0.0396552	0.0143678	0.00689655	0.00862069	0	0.00574713	0.00402299	6	Intermediate	d__Bacteria	p__Proteobacteria	c__Gammaproteobacteria	o__Pseudomonadales	f__Spongiibacteraceae	g__Spongiibacter	s__Spongiibacter tropicus
RS_GCF_000420345.1	912	15	7	4	1	0	1	2	0.0164474	0.00767544	0.00438596	0.00109649	0	0.00109649	0.00219298	1	Specialist	d__Bacteria	p__Firmicutes	c__Bacilli	o__Erysipelotrichales	f__Erysipelotrichaceae	g__Faecalicoccus	s__Faecalicoccus pleomorphus
RS_GCF_000420405.1	1006	22	13	2	1	0	0	6	0.0218688	0.0129225	0.00198807	0.000994036	0	0	0.00596421	1	Specialist	d__Bacteria	p__Actinobacteriota	c__Actinomycetia	o__Actinomycetales	f__Actinomycetaceae	g__Winkia	s__Winkia neuii
RS_GCF_000420425.1	1026	28	8	10	4	0	0	6	0.0272904	0.00779727	0.00974659	0.00389864	0	0	0.00584795	4	Intermediate	d__Bacteria	p__Actinobacteriota	c__Actinomycetia	o__Actinomycetales	f__Actinomycetaceae	g__Pauljensenia	s__Pauljensenia vaccimaxillae
RS_GCF_000420465.1	1318	53	23	9	4	0	12	5	0.0402124	0.0174507	0.00682853	0.0030349	0	0.0091047	0.00379363	2	Intermediate	d__Bacteria	p__Desulfobacterota_I	c__Desulfovibrionia	o__Desulfovibrionales	f__Desulfovibrionaceae	g__Desulfovibrio	s__Desulfovibrio desulfuricans
RS_GCF_000420485.1	1386	40	19	12	4	0	0	5	0.02886	0.0137085	0.00865801	0.002886	0	0	0.0036075	1	Specialist	d__Bacteria	p__Desulfobacterota_I	c__Desulfovibrionia	o__Desulfovibrionales	f__Desulfovibrionaceae	g__Paucidesulfovibrio	s__Paucidesulfovibrio longus
RS_GCF_000420505.1	793	17	10	5	1	0	0	1	0.0214376	0.0126103	0.00630517	0.00126103	0	0	0.00126103	3	Intermediate	d__Bacteria	p__Actinobacteriota	c__Actinomycetia	o__Actinomycetales	f__Bifidobacteriaceae	g__Alloscardovia	s__Alloscardovia omnicolens
RS_GCF_000420545.1	1473	53	22	12	14	1	0	4	0.035981	0.0149355	0.00814664	0.00950441	0.000678887	0	0.00271555	4	Intermediate	d__Bacteria	p__Proteobacteria	c__Gammaproteobacteria	o__Xanthomonadales	f__Xanthomonadaceae	g__Arenimonas	s__Arenimonas oryziterrae
RS_GCF_000420605.1	1033	36	18	7	1	0	0	10	0.03485	0.017425	0.00677638	0.000968054	0	0	0.00968054	2	Intermediate	d__Bacteria	p__Actinobacteriota	c__Actinomycetia	o__Mycobacteriales	f__Mycobacteriaceae	g__Corynebacterium	s__Corynebacterium massiliense
RS_GCF_000420625.1	1642	41	19	11	2	0	1	8	0.0249695	0.0115713	0.00669915	0.00121803	0	0.000609013	0.00487211	3	Intermediate	d__Bacteria	p__Proteobacteria	c__Alphaproteobacteria	o__Kiloniellales	f__DSM-21159	g__Fodinicurvata	s__Fodinicurvata sediminis
RS_GCF_000420645.1	1819	64	30	12	15	0	0	7	0.0351842	0.0164926	0.00659703	0.00824629	0	0	0.00384827	2	Intermediate	d__Bacteria	p__Proteobacteria	c__Gammaproteobacteria	o__Nevskiales	f__Nevskiaceae	g__Nevskia	s__Nevskia ramosa
RS_GCF_000420665.1	1423	44	26	8	2	0	1	7	0.0309206	0.0182713	0.00562193	0.00140548	0	0.000702741	0.00491918	2	Intermediate	d__Bacteria	p__Proteobacteria	c__Alphaproteobacteria	o__Caulobacterales	f__Hyphomonadaceae	g__Ponticaulis	s__Ponticaulis koreensis
RS_GCF_000420705.1	1420	38	21	12	1	0	0	4	0.0267606	0.0147887	0.0084507	0.000704225	0	0	0.0028169	1	Specialist	d__Bacteria	p__Bacteroidota	c__Bacteroidia	o__Cytophagales	f__Hymenobacteraceae	g__Hymenobacter	s__Hymenobacter norwichensis
RS_GCF_000420745.1	1624	55	23	8	8	0	11	5	0.033867	0.0141626	0.00492611	0.00492611	0	0.0067734	0.00307882	6	Intermediate	d__Bacteria	p__Proteobacteria	c__Alphaproteobacteria	o__Rhodobacterales	f__Rhodobacteraceae	g__Pseudorhodobacter	s__Pseudorhodobacter ferrugineus
RS_GCF_000420765.1	1276	48	18	9	4	0	8	9	0.0376176	0.0141066	0.00705329	0.0031348	0	0.00626959	0.00705329	7	Intermediate	d__Bacteria	p__Proteobacteria	c__Alphaproteobacteria	o__Sphingomonadales	f__Sphingomonadaceae	g__Sandarakinorhabdus	s__Sandarakinorhabdus limnophila
RS_GCF_000420785.1	1021	21	12	6	2	0	1	0	0.0205681	0.0117532	0.00587659	0.00195886	0	0.000979432	0	8	Generalist	d__Bacteria	p__Firmicutes	c__Bacilli	o__Lactobacillales	f__Streptococcaceae	g__Streptococcus	s__Streptococcus hyovaginalis
RS_GCF_000420805.1	1156	32	14	9	1	0	0	8	0.0276817	0.0121107	0.00778547	0.000865052	0	0	0.00692042	7	Intermediate	d__Bacteria	p__Actinobacteriota	c__Actinomycetia	o__Actinomycetales	f__Micrococcaceae	g__Yaniella	s__Yaniella halotolerans
RS_GCF_000420865.1	1222	41	23	8	4	0	1	5	0.0335516	0.0188216	0.00654664	0.00327332	0	0.000818331	0.00409165	1	Specialist	d__Bacteria	p__Firmicutes_A	c__Clostridia	o__Lachnospirales	f__Lachnospiraceae	g__Butyrivibrio	s__Butyrivibrio sp000420865
RS_GCF_000421145.1	1506	49	27	11	3	1	1	6	0.0325365	0.0179283	0.00730412	0.00199203	0.000664011	0.000664011	0.00398406	11	Generalist	d__Bacteria	p__Actinobacteriota	c__Actinomycetia	o__Actinomycetales	f__Microbacteriaceae	g__Glaciibacter	s__Glaciibacter superstes
RS_GCF_000421165.1	1878	80	29	11	22	1	13	4	0.0425985	0.015442	0.00585729	0.0117146	0.000532481	0.00692226	0.00212993	6	Intermediate	d__Bacteria	p__Proteobacteria	c__Gammaproteobacteria	o__Pseudomonadales	f__Oleiphilaceae	g__Marinobacter	s__Marinobacter daepoensis
RS_GCF_000421185.1	1465	54	28	14	2	0	1	9	0.0368601	0.0191126	0.00955631	0.00136519	0	0.000682594	0.00614334	9	Generalist	d__Bacteria	p__Actinobacteriota	c__Actinomycetia	o__Actinomycetales	f__Dermatophilaceae	g__Ornithinimicrobium	s__Ornithinimicrobium pekingense
RS_GCF_000421225.1	1413	48	21	11	3	0	1	12	0.0339703	0.014862	0.00778485	0.00212314	0	0.000707714	0.00849257	9	Generalist	d__Bacteria	p__Actinobacteriota	c__Actinomycetia	o__Actinomycetales	f__Beutenbergiaceae	g__Ruania	s__Ruania albidiflava
RS_GCF_000421285.1	1560	37	14	5	12	1	0	5	0.0237179	0.00897436	0.00320513	0.00769231	0.000641026	0	0.00320513	1	Specialist	d__Bacteria	p__Desulfobacterota	c__Desulfobacteria	o__Desulfobacterales	f__Desulfobacteraceae	g__Desulfotignum	s__Desulfotignum balticum
RS_GCF_000421345.1	965	24	17	4	1	0	0	2	0.0248705	0.0176166	0.00414508	0.00103627	0	0	0.00207254	1	Specialist	d__Bacteria	p__Spirochaetota	c__Spirochaetia	o__Treponematales	f__Treponemataceae	g__Treponema_D	s__Treponema_D bryantii_B
RS_GCF_000421405.1	1203	42	25	7	5	0	1	4	0.0349127	0.0207814	0.00581879	0.00415628	0	0.000831255	0.00332502	1	Specialist	d__Bacteria	p__Firmicutes_A	c__Clostridia	o__Lachnospirales	f__Lachnospiraceae	g__Butyrivibrio	s__Butyrivibrio sp000421405
RS_GCF_000421465.1	1606	52	24	9	14	0	2	3	0.0323786	0.014944	0.00560399	0.00871731	0	0.00124533	0.001868	1	Specialist	d__Bacteria	p__Proteobacteria	c__Gammaproteobacteria	o__Methylococcales	f__Methylothermaceae	g__Methylohalobius	s__Methylohalobius crimeensis
RS_GCF_000421525.1	1199	42	22	9	2	0	0	9	0.0350292	0.0183486	0.00750626	0.00166806	0	0	0.00750626	6	Intermediate	d__Bacteria	p__Actinobacteriota	c__Actinomycetia	o__Propionibacteriales	f__Propionibacteriaceae	g__Aestuariimicrobium	s__Aestuariimicrobium kwangyangense
RS_GCF_000421545.1	1318	47	22	13	3	1	1	7	0.0356601	0.016692	0.00986343	0.00227618	0.000758725	0.000758725	0.00531108	10	Generalist	d__Bacteria	p__Actinobacteriota	c__Actinomycetia	o__Actinomycetales	f__Microbacteriaceae	g__Agromyces	s__Agromyces italicus
RS_GCF_000421565.1	1402	44	22	13	5	1	0	3	0.0313837	0.0156919	0.00927247	0.00356633	0.000713267	0	0.0021398	10	Generalist	d__Bacteria	p__Actinobacteriota	c__Actinomycetia	o__Actinomycetales	f__Microbacteriaceae	g__Agromyces	s__Agromyces subbeticus
RS_GCF_000421605.1	979	25	13	3	5	0	1	3	0.0255363	0.0132789	0.00306435	0.00510725	0	0.00102145	0.00306435	2	Intermediate	d__Bacteria	p__Desulfobacterota	c__Thermodesulfobacteria	o__Thermodesulfobacteriales	f__Thermodesulfobacteriaceae	g__Thermodesulfobacterium	s__Thermodesulfobacterium thermophilum
RS_GCF_000421625.1	1145	24	12	4	5	0	0	3	0.0209607	0.0104803	0.00349345	0.00436681	0	0	0.00262009	3	Intermediate	d__Bacteria	p__Deinococcota	c__Deinococci	o__Deinococcales	f__Thermaceae	g__Thermus	s__Thermus islandicus
RS_GCF_000421645.1	1824	71	31	12	4	0	12	12	0.0389254	0.0169956	0.00657895	0.00219298	0	0.00657895	0.00657895	6	Intermediate	d__Bacteria	p__Proteobacteria	c__Alphaproteobacteria	o__Rhizobiales	f__Rhizobiaceae	g__Aurantimonas	s__Aurantimonas coralicida
RS_GCF_000421665.1	1007	15	11	3	1	0	0	0	0.0148957	0.0109235	0.00297915	0.000993049	0	0	0	7	Intermediate	d__Bacteria	p__Firmicutes	c__Bacilli	o__Lactobacillales	f__Aerococcaceae	g__Bavariicoccus	s__Bavariicoccus seileri
RS_GCF_000421705.1	1413	60	23	12	7	0	10	8	0.0424628	0.0162774	0.00849257	0.004954	0	0.00707714	0.00566171	9	Generalist	d__Bacteria	p__Proteobacteria	c__Alphaproteobacteria	o__Caulobacterales	f__Caulobacteraceae	g__Brevundimonas	s__Brevundimonas naejangsanensis
RS_GCF_000421745.1	1065	29	13	4	1	0	0	11	0.02723	0.0122066	0.00375587	0.000938967	0	0	0.0103286	7	Intermediate	d__Bacteria	p__Actinobacteriota	c__Actinomycetia	o__Actinomycetales	f__Micrococcaceae	g__Nesterenkonia	s__Nesterenkonia alba
RS_GCF_000421765.1	1665	55	24	10	16	0	0	5	0.033033	0.0144144	0.00600601	0.00960961	0	0	0.003003	2	Intermediate	d__Bacteria	p__Proteobacteria	c__Gammaproteobacteria	o__Pseudomonadales	f__Pseudomonadaceae	g__Pseudomonas_C	s__Pseudomonas_C caeni
RS_GCF_000421825.1	1281	41	18	11	3	0	0	9	0.0320062	0.0140515	0.00858704	0.00234192	0	0	0.00702576	11	Generalist	d__Bacteria	p__Actinobacteriota	c__Actinomycetia	o__Actinomycetales	f__Microbacteriaceae	g__Humibacter	s__Humibacter albus
RS_GCF_000421845.1	1118	40	10	13	4	0	1	12	0.0357782	0.00894454	0.0116279	0.00357782	0	0.000894454	0.0107335	9	Generalist	d__Bacteria	p__Actinobacteriota	c__Actinomycetia	o__Actinomycetales	f__Microbacteriaceae	g__Leucobacter	s__Leucobacter chironomi
RS_GCF_000421965.1	1397	51	30	11	6	0	1	3	0.0365068	0.0214746	0.00787402	0.00429492	0	0.00071582	0.00214746	4	Intermediate	d__Bacteria	p__Firmicutes_A	c__Clostridia	o__Acetivibrionales	f__DSM-27016	g__Ruminiclostridium	s__Ruminiclostridium papyrosolvens_A
RS_GCF_000422085.1	2716	87	34	28	9	2	3	11	0.0320324	0.0125184	0.0103093	0.0033137	0.000736377	0.00110457	0.00405007	12	Generalist	d__Bacteria	p__Proteobacteria	c__Gammaproteobacteria	o__Enterobacterales	f__Enterobacteriaceae	g__Serratia	s__Serratia liquefaciens
RS_GCF_000422265.1	1050	36	20	9	2	0	1	4	0.0342857	0.0190476	0.00857143	0.00190476	0	0.000952381	0.00380952	5	Intermediate	d__Bacteria	p__Bacteroidota	c__Bacteroidia	o__Flavobacteriales	f__Weeksellaceae	g__Kaistella	s__Kaistella palustris
RS_GCF_000422285.1	1404	44	16	5	9	0	11	3	0.031339	0.011396	0.00356125	0.00641026	0	0.00783476	0.00213675	3	Intermediate	d__Bacteria	p__Desulfobacterota	c__DSM-4660	o__Desulfatiglandales	f__Desulfatiglandaceae	g__Desulfatiglans	s__Desulfatiglans anilini
RS_GCF_000422305.1	1523	59	21	12	13	0	9	4	0.0387393	0.0137886	0.00787919	0.00853578	0	0.00590939	0.0026264	8	Generalist	d__Bacteria	p__Proteobacteria	c__Gammaproteobacteria	o__Xanthomonadales	f__Xanthomonadaceae	g__Luteimonas	s__Luteimonas mephitis
RS_GCF_000422325.1	1566	52	23	7	11	0	7	4	0.0332056	0.0146871	0.00446999	0.00702427	0	0.00446999	0.00255428	2	Intermediate	d__Bacteria	p__Proteobacteria	c__Gammaproteobacteria	o__Pseudomonadales	f__Halomonadaceae	g__Marinospirillum	s__Marinospirillum minutulum
RS_GCF_000422345.1	1634	57	26	11	16	0	0	4	0.0348837	0.0159119	0.00673195	0.00979192	0	0	0.00244798	2	Intermediate	d__Bacteria	p__Proteobacteria	c__Gammaproteobacteria	o__Pseudomonadales	f__Spongiibacteraceae	g__Spongiibacter	s__Spongiibacter marinus_A
RS_GCF_000422365.1	1064	27	15	8	1	0	0	3	0.0253759	0.0140977	0.0075188	0.00093985	0	0	0.00281955	2	Intermediate	d__Bacteria	p__Bacteroidota	c__Bacteroidia	o__Flavobacteriales	f__Flavobacteriaceae	g__Mesoflavibacter	s__Mesoflavibacter zeaxanthinifaciens
RS_GCF_000422385.1	1168	34	11	10	4	0	0	9	0.0291096	0.00941781	0.00856164	0.00342466	0	0	0.00770548	9	Generalist	d__Bacteria	p__Actinobacteriota	c__Actinomycetia	o__Actinomycetales	f__Microbacteriaceae	g__Microbacterium	s__Microbacterium indicum
RS_GCF_000422405.1	1216	36	11	10	7	0	0	8	0.0296053	0.00904605	0.00822368	0.00575658	0	0	0.00657895	8	Generalist	d__Bacteria	p__Actinobacteriota	c__Actinomycetia	o__Actinomycetales	f__Microbacteriaceae	g__Microbacterium	s__Microbacterium luticocti
RS_GCF_000422445.1	1762	68	37	18	2	0	0	11	0.0385925	0.0209989	0.0102157	0.00113507	0	0	0.00624291	2	Intermediate	d__Bacteria	p__Firmicutes	c__Bacilli	o__Paenibacillales	f__Paenibacillaceae	g__Paenibacillus_B	s__Paenibacillus_B assamensis
RS_GCF_000422505.1	1888	64	33	18	4	0	0	9	0.0338983	0.0174788	0.0095339	0.00211864	0	0	0.00476695	4	Intermediate	d__Bacteria	p__Firmicutes	c__Bacilli	o__Paenibacillales	f__Paenibacillaceae	g__Paenibacillus_D	s__Paenibacillus_D pinihumi
RS_GCF_000422625.1	922	22	10	7	1	0	1	3	0.0238612	0.010846	0.00759219	0.0010846	0	0.0010846	0.0032538	1	Specialist	d__Bacteria	p__Actinobacteriota	c__Coriobacteriia	o__Coriobacteriales	f__Eggerthellaceae	g__Adlercreutzia	s__Adlercreutzia mucosicola
RS_GCF_000422685.1	1071	27	15	8	0	0	0	4	0.0252101	0.0140056	0.00746965	0	0	0	0.00373483	4	Intermediate	d__Bacteria	p__Bacteroidota	c__Bacteroidia	o__Flavobacteriales	f__Flavobacteriaceae	g__Flavobacterium	s__Flavobacterium gelidilacus
RS_GCF_000422705.1	1140	33	19	10	0	0	1	3	0.0289474	0.0166667	0.00877193	0	0	0.000877193	0.00263158	8	Generalist	d__Bacteria	p__Bacteroidota	c__Bacteroidia	o__Flavobacteriales	f__Flavobacteriaceae	g__Flavobacterium	s__Flavobacterium soli
RS_GCF_000422725.1	1272	42	23	13	2	0	1	3	0.0330189	0.0180818	0.0102201	0.00157233	0	0.000786164	0.00235849	6	Intermediate	d__Bacteria	p__Bacteroidota	c__Bacteroidia	o__Flavobacteriales	f__Flavobacteriaceae	g__Flavobacterium	s__Flavobacterium subsaxonicum
RS_GCF_000422745.1	1176	36	11	10	3	0	0	12	0.0306122	0.00935374	0.0085034	0.00255102	0	0	0.0102041	8	Generalist	d__Bacteria	p__Actinobacteriota	c__Actinomycetia	o__Actinomycetales	f__Microbacteriaceae	g__Microbacterium	s__Microbacterium gubbeenense
RS_GCF_000422805.1	1505	48	22	12	2	0	1	11	0.0318937	0.0146179	0.00797342	0.0013289	0	0.000664452	0.00730897	10	Generalist	d__Bacteria	p__Actinobacteriota	c__Actinomycetia	o__Propionibacteriales	f__Nocardioidaceae	g__Nocardioides	s__Nocardioides halotolerans
RS_GCF_000422825.1	1456	45	17	12	3	0	0	13	0.0309066	0.0116758	0.00824176	0.00206044	0	0	0.00892857	5	Intermediate	d__Bacteria	p__Actinobacteriota	c__Actinomycetia	o__Propionibacteriales	f__Nocardioidaceae	g__Nocardioides	s__Nocardioides insulae
RS_GCF_000422885.1	2041	88	25	21	17	1	10	14	0.0431161	0.0122489	0.0102891	0.00832925	0.000489956	0.00489956	0.00685938	9	Generalist	d__Bacteria	p__Proteobacteria	c__Gammaproteobacteria	o__Burkholderiales	f__Burkholderiaceae	g__Ottowia	s__Ottowia thiooxydans
RS_GCF_000422945.1	1190	32	19	8	0	0	1	4	0.0268908	0.0159664	0.00672269	0	0	0.000840336	0.00336134	7	Intermediate	d__Bacteria	p__Bacteroidota	c__Bacteroidia	o__Sphingobacteriales	f__Sphingobacteriaceae	g__Daejeonella	s__Daejeonella oryzae
RS_GCF_000422965.1	1945	57	26	14	4	2	3	8	0.0293059	0.0133676	0.00719794	0.00205656	0.00102828	0.00154242	0.00411311	5	Intermediate	d__Bacteria	p__Proteobacteria	c__Alphaproteobacteria	o__Rhizobiales	f__Pleomorphomonadaceae	g__Pleomorphomonas	s__Pleomorphomonas oryzae
RS_GCF_000422985.1	1363	72	30	12	5	0	17	8	0.0528247	0.0220103	0.00880411	0.00366838	0	0.0124725	0.00586941	10	Generalist	d__Bacteria	p__Proteobacteria	c__Alphaproteobacteria	o__Sphingomonadales	f__Sphingomonadaceae	g__Erythrobacter	s__Erythrobacter cryptus
RS_GCF_000423005.1	1239	32	18	7	2	0	1	4	0.0258273	0.0145278	0.00564972	0.00161421	0	0.000807103	0.00322841	2	Intermediate	d__Bacteria	p__Bacteroidota	c__Bacteroidia	o__Flavobacteriales	f__Flavobacteriaceae	g__Gelidibacter	s__Gelidibacter mesophilus
RS_GCF_000423025.1	1343	55	18	18	2	0	0	17	0.0409531	0.0134028	0.0134028	0.0014892	0	0	0.0126582	7	Intermediate	d__Bacteria	p__Actinobacteriota	c__Actinomycetia	o__Mycobacteriales	f__Mycobacteriaceae	g__Gordonia	s__Gordonia shandongensis
RS_GCF_000423045.1	1156	27	16	8	0	0	0	3	0.0233564	0.0138408	0.00692042	0	0	0	0.00259516	2	Intermediate	d__Bacteria	p__Bacteroidota	c__Bacteroidia	o__Flavobacteriales	f__Flavobacteriaceae	g__Gramella	s__Gramella portivictoriae
RS_GCF_000423065.1	1178	27	14	9	0	0	1	3	0.0229202	0.0118846	0.00764007	0	0	0.000848896	0.00254669	2	Intermediate	d__Bacteria	p__Bacteroidota	c__Bacteroidia	o__Flavobacteriales	f__Flavobacteriaceae	g__Gramella	s__Gramella echinicola
RS_GCF_000423085.1	1376	46	18	12	2	1	1	12	0.0334302	0.0130814	0.00872093	0.00145349	0.000726744	0.000726744	0.00872093	6	Intermediate	d__Bacteria	p__Actinobacteriota	c__Actinomycetia	o__Propionibacteriales	f__Propionibacteriaceae	g__Granulicoccus	s__Granulicoccus phenolivorans
RS_GCF_000423125.1	1717	60	29	11	16	0	0	4	0.0349447	0.0168899	0.00640652	0.00931858	0	0	0.00232964	4	Intermediate	d__Bacteria	p__Proteobacteria	c__Gammaproteobacteria	o__Pseudomonadales	f__Halieaceae	g__Haliea	s__Haliea salexigens
RS_GCF_000423185.1	2347	95	41	20	6	1	18	9	0.0404772	0.0174691	0.00852152	0.00255646	0.000426076	0.00766937	0.00383468	3	Intermediate	d__Bacteria	p__Proteobacteria	c__Alphaproteobacteria	o__DSM-16000	f__Inquilinaceae	g__Inquilinus	s__Inquilinus limosus
RS_GCF_000423205.1	1256	48	21	11	5	0	0	11	0.0382166	0.0167197	0.00875796	0.00398089	0	0	0.00875796	7	Intermediate	d__Bacteria	p__Actinobacteriota	c__Actinomycetia	o__Actinomycetales	f__Cellulomonadaceae	g__Jonesia	s__Jonesia quinghaiensis
RS_GCF_000423225.1	1819	63	18	20	5	1	12	7	0.0346344	0.00989555	0.0109951	0.00274876	0.000549753	0.00659703	0.00384827	5	Intermediate	d__Bacteria	p__Proteobacteria	c__Alphaproteobacteria	o__Rhizobiales	f__Kaistiaceae	g__Kaistia	s__Kaistia adipata
RS_GCF_000423265.1	843	14	10	3	1	0	0	0	0.0166074	0.0118624	0.00355872	0.00118624	0	0	0	4	Intermediate	d__Bacteria	p__Firmicutes	c__Bacilli	o__Lactobacillales	f__Lactobacillaceae	g__Ligilactobacillus	s__Ligilactobacillus saerimneri
RS_GCF_000423285.1	1619	37	22	9	3	0	0	3	0.0228536	0.0135886	0.00555899	0.001853	0	0	0.001853	4	Intermediate	d__Bacteria	p__Proteobacteria	c__Gammaproteobacteria	o__Burkholderiales	f__Aquaspirillaceae	g__Laribacter	s__Laribacter hongkongensis
RS_GCF_000423305.1	1360	69	29	6	17	2	12	3	0.0507353	0.0213235	0.00441176	0.0125	0.00147059	0.00882353	0.00220588	3	Intermediate	d__Bacteria	p__Proteobacteria	c__Gammaproteobacteria	o__Legionellales	f__Legionellaceae	g__Legionella	s__Legionella moravica
RS_GCF_000423325.1	1473	67	31	14	15	0	3	4	0.0454854	0.0210455	0.00950441	0.0101833	0	0.00203666	0.00271555	4	Intermediate	d__Bacteria	p__Proteobacteria	c__Gammaproteobacteria	o__Xanthomonadales	f__Xanthomonadaceae	g__Lysobacter	s__Lysobacter defluvii
RS_GCF_000423345.1	1812	80	41	4	16	0	15	4	0.0441501	0.0226269	0.00220751	0.00883002	0	0.00827815	0.00220751	9	Generalist	d__Bacteria	p__Proteobacteria	c__Gammaproteobacteria	o__Pseudomonadales	f__Cellvibrionaceae	g__Marinimicrobium	s__Marinimicrobium agarilyticum
RS_GCF_000423365.1	1607	46	18	14	4	0	0	10	0.0286248	0.011201	0.00871189	0.00248911	0	0	0.00622278	3	Intermediate	d__Bacteria	p__Proteobacteria	c__Alphaproteobacteria	o__Rhizobiales	f__Devosiaceae	g__Maritalea	s__Maritalea myrionectae
RS_GCF_000423405.1	1128	23	11	7	1	0	1	3	0.0203901	0.00975177	0.00620567	0.000886525	0	0.000886525	0.00265957	2	Intermediate	d__Bacteria	p__Bacteroidota	c__Bacteroidia	o__Flavobacteriales	f__Flavobacteriaceae	g__Mesonia	s__Mesonia mobilis
RS_GCF_000423425.1	1264	33	16	9	5	0	0	3	0.0261076	0.0126582	0.00712025	0.0039557	0	0	0.00237342	1	Specialist	d__Bacteria	p__Deinococcota	c__Deinococci	o__Deinococcales	f__Thermaceae	g__Meiothermus	s__Meiothermus rufus
RS_GCF_000423445.1	1192	31	13	7	2	0	1	8	0.0260067	0.010906	0.00587248	0.00167785	0	0.000838926	0.00671141	6	Intermediate	d__Bacteria	p__Actinobacteriota	c__Actinomycetia	o__Propionibacteriales	f__Propionibacteriaceae	g__Acidipropionibacterium	s__Acidipropionibacterium thoenii
RS_GCF_000423465.1	1267	43	13	11	5	1	1	12	0.0339384	0.0102605	0.00868193	0.00394633	0.000789266	0.000789266	0.00947119	6	Intermediate	d__Bacteria	p__Actinobacteriota	c__Actinomycetia	o__Propionibacteriales	f__Propionibacteriaceae	g__Propionicicella	s__Propionicicella superfundia
RS_GCF_000423485.1	975	24	13	6	1	0	0	4	0.0246154	0.0133333	0.00615385	0.00102564	0	0	0.00410256	3	Intermediate	d__Bacteria	p__Actinobacteriota	c__Actinomycetia	o__Propionibacteriales	f__Propionibacteriaceae	g__Propionimicrobium	s__Propionimicrobium lymphophilum
RS_GCF_000423505.1	1016	27	7	7	5	0	1	7	0.0265748	0.00688976	0.00688976	0.00492126	0	0.000984252	0.00688976	9	Generalist	d__Bacteria	p__Actinobacteriota	c__Actinomycetia	o__Actinomycetales	f__Microbacteriaceae	g__Pseudoclavibacter_A	s__Pseudoclavibacter_A soli
RS_GCF_000423545.1	2409	82	31	16	21	0	3	11	0.034039	0.0128684	0.00664176	0.00871731	0	0.00124533	0.00456621	11	Generalist	d__Bacteria	p__Proteobacteria	c__Gammaproteobacteria	o__Pseudomonadales	f__Pseudomonadaceae	g__Pseudomonas_F	s__Pseudomonas_F resinovorans
RS_GCF_000423565.1	1478	47	29	13	1	0	1	3	0.0317997	0.0196211	0.00879567	0.00067659	0	0.00067659	0.00202977	1	Specialist	d__Bacteria	p__Bacteroidota	c__Bacteroidia	o__Cytophagales	f__Spirosomaceae	g__Runella	s__Runella zeae
RS_GCF_000423585.1	1246	29	19	7	0	0	0	3	0.0232745	0.0152488	0.00561798	0	0	0	0.0024077	3	Intermediate	d__Bacteria	p__Bacteroidota	c__Bacteroidia	o__Flavobacteriales	f__Flavobacteriaceae	g__Salinimicrobium	s__Salinimicrobium xinjiangense
RS_GCF_000423605.1	1908	58	28	9	17	0	0	4	0.0303983	0.0146751	0.00471698	0.00890985	0	0	0.00209644	7	Intermediate	d__Bacteria	p__Proteobacteria	c__Gammaproteobacteria	o__Pseudomonadales	f__Natronospirillaceae	g__Saccharospirillum	s__Saccharospirillum impatiens
RS_GCF_000423625.1	1617	46	18	11	2	0	0	15	0.0284477	0.0111317	0.00680272	0.00123686	0	0	0.00927644	7	Intermediate	d__Bacteria	p__Actinobacteriota	c__Actinomycetia	o__Mycobacteriales	f__Pseudonocardiaceae	g__Pseudonocardia	s__Pseudonocardia asaccharolytica
RS_GCF_000423645.1	1592	42	18	9	5	2	2	6	0.0263819	0.0113065	0.00565327	0.0031407	0.00125628	0.00125628	0.00376884	5	Intermediate	d__Bacteria	p__Proteobacteria	c__Alphaproteobacteria	o__Rhodobacterales	f__Rhodobacteraceae	g__Sediminimonas	s__Sediminimonas qiaohouensis
RS_GCF_000423705.1	1843	49	19	9	8	2	1	10	0.0265871	0.0103093	0.00488334	0.00434075	0.00108519	0.000542594	0.00542594	6	Intermediate	d__Bacteria	p__Proteobacteria	c__Alphaproteobacteria	o__Rhizobiales	f__Stappiaceae	g__Stappia	s__Stappia stellulata
RS_GCF_000423745.1	1010	23	11	7	3	1	1	0	0.0227723	0.0108911	0.00693069	0.0029703	0.000990099	0.000990099	0	5	Intermediate	d__Bacteria	p__Firmicutes	c__Bacilli	o__Lactobacillales	f__Streptococcaceae	g__Streptococcus	s__Streptococcus plurextorum
RS_GCF_000423765.1	1061	24	11	10	2	0	1	0	0.0226202	0.0103676	0.00942507	0.00188501	0	0.000942507	0	7	Intermediate	d__Bacteria	p__Firmicutes	c__Bacilli	o__Lactobacillales	f__Streptococcaceae	g__Streptococcus	s__Streptococcus porci
RS_GCF_000423825.1	1493	53	26	11	14	0	0	2	0.035499	0.0174146	0.00736772	0.00937709	0	0	0.00133958	1	Specialist	d__Bacteria	p__Proteobacteria	c__Gammaproteobacteria	o__Acidithiobacillales	f__Thermithiobacillaceae	g__Thermithiobacillus	s__Thermithiobacillus tepidarius
RS_GCF_000423845.1	965	22	13	3	5	0	0	1	0.0227979	0.0134715	0.00310881	0.00518135	0	0	0.00103627	2	Intermediate	d__Bacteria	p__Desulfobacterota	c__Thermodesulfobacteria	o__Thermodesulfobacteriales	f__Thermodesulfobacteriaceae	g__Thermodesulfobacterium	s__Thermodesulfobacterium hveragerdense
RS_GCF_000423865.1	1062	30	12	5	10	0	1	2	0.0282486	0.0112994	0.0047081	0.0094162	0	0.00094162	0.00188324	2	Intermediate	d__Bacteria	p__Nitrospirota	c__Thermodesulfovibrionia	o__Thermodesulfovibrionales	f__Thermodesulfovibrionaceae	g__Thermodesulfovibrio	s__Thermodesulfovibrio thiophilus
RS_GCF_000423885.1	1541	86	27	13	12	0	29	5	0.0558079	0.0175211	0.00843608	0.00778715	0	0.0188189	0.00324465	4	Intermediate	d__Bacteria	p__Proteobacteria	c__Gammaproteobacteria	o__Xanthomonadales	f__Xanthomonadaceae	g__Thermomonas	s__Thermomonas fusca
RS_GCF_000423905.1	1152	25	15	4	3	0	0	3	0.0217014	0.0130208	0.00347222	0.00260417	0	0	0.00260417	2	Intermediate	d__Bacteria	p__Deinococcota	c__Deinococci	o__Deinococcales	f__Thermaceae	g__Thermus	s__Thermus antranikianii
RS_GCF_000423925.1	1235	38	24	7	4	0	1	2	0.0307692	0.0194332	0.00566802	0.00323887	0	0.000809717	0.00161943	1	Specialist	d__Bacteria	p__Firmicutes_A	c__Clostridia	o__Lachnospirales	f__Lachnospiraceae	g__Butyrivibrio	s__Butyrivibrio sp000423925
RS_GCF_000423945.1	1218	40	24	8	4	0	1	3	0.0328407	0.0197044	0.00656814	0.00328407	0	0.000821018	0.00246305	1	Specialist	d__Bacteria	p__Firmicutes_A	c__Clostridia	o__Lachnospirales	f__Lachnospiraceae	g__Butyrivibrio	s__Butyrivibrio sp000423945
RS_GCF_000424005.1	1175	39	22	8	3	0	1	5	0.0331915	0.0187234	0.00680851	0.00255319	0	0.000851064	0.00425532	1	Specialist	d__Bacteria	p__Firmicutes_A	c__Clostridia	o__Lachnospirales	f__Lachnospiraceae	g__Pseudobutyrivibrio	s__Pseudobutyrivibrio ruminis_C
RS_GCF_000424205.1	1355	34	18	8	5	1	1	1	0.0250923	0.0132841	0.00590406	0.00369004	0.000738007	0.000738007	0.000738007	1	Specialist	d__Bacteria	p__Firmicutes_A	c__Clostridia	o__Clostridiales	f__Clostridiaceae	g__Clostridium_X	s__Clostridium_X cadaveris
RS_GCF_000424265.1	1186	29	19	6	1	0	1	2	0.0244519	0.0160202	0.00505902	0.00084317	0	0.00084317	0.00168634	1	Specialist	d__Bacteria	p__Firmicutes_A	c__Clostridia	o__Lachnospirales	f__Lachnospiraceae	g__Butyrivibrio	s__Butyrivibrio sp000424265
RS_GCF_000424285.1	1204	32	19	7	3	0	0	3	0.0265781	0.0157807	0.00581395	0.00249169	0	0	0.00249169	1	Specialist	d__Bacteria	p__Firmicutes_A	c__Clostridia	o__Lachnospirales	f__Lachnospiraceae	g__Butyrivibrio	s__Butyrivibrio sp000424285
RS_GCF_000424305.1	1092	34	21	9	3	0	0	1	0.0311355	0.0192308	0.00824176	0.00274725	0	0	0.000915751	4	Intermediate	d__Bacteria	p__Firmicutes_A	c__Clostridia	o__Lachnospirales	f__Lachnospiraceae	g__Pseudobutyrivibrio	s__Pseudobutyrivibrio ruminis_B
RS_GCF_000424625.1	1483	64	33	13	6	0	1	11	0.0431558	0.0222522	0.00876601	0.00404585	0	0.000674309	0.0074174	7	Intermediate	d__Bacteria	p__Actinobacteriota	c__Thermoleophilia	o__Solirubrobacterales	f__Solirubrobacteraceae	g__Baekduia	s__Baekduia woesei_A
RS_GCF_000424665.1	1247	30	21	6	0	0	0	3	0.0240577	0.0168404	0.00481155	0	0	0	0.00240577	2	Intermediate	d__Bacteria	p__Bacteroidota	c__Bacteroidia	o__Flavobacteriales	f__Flavobacteriaceae	g__Salinimicrobium	s__Salinimicrobium terrae
RS_GCF_000424685.1	1608	45	15	9	17	0	0	4	0.0279851	0.00932836	0.00559701	0.0105721	0	0	0.00248756	6	Intermediate	d__Bacteria	p__Proteobacteria	c__Gammaproteobacteria	o__Methylococcales	f__Methylococcaceae	g__Methylococcus	s__Methylococcus capsulatus
RS_GCF_000424985.1	1261	35	21	9	0	0	1	4	0.0277557	0.0166534	0.00713719	0	0	0.000793021	0.00317209	2	Intermediate	d__Bacteria	p__Bacteroidota	c__Bacteroidia	o__Flavobacteriales	f__Flavobacteriaceae	g__Arenibacter	s__Arenibacter latericius
RS_GCF_000425005.1	842	17	11	5	0	0	1	0	0.02019	0.0130641	0.00593824	0	0	0.00118765	0	1	Specialist	d__Bacteria	p__Firmicutes	c__Bacilli	o__Erysipelotrichales	f__Erysipelotrichaceae	g__Bulleidia	s__Bulleidia moorei
RS_GCF_000425025.1	947	22	12	8	1	0	1	0	0.0232313	0.0126716	0.00844773	0.00105597	0	0.00105597	0	6	Intermediate	d__Bacteria	p__Firmicutes	c__Bacilli	o__Lactobacillales	f__Streptococcaceae	g__Streptococcus	s__Streptococcus castoreus
RS_GCF_000425045.1	1031	24	12	6	4	0	0	2	0.0232784	0.0116392	0.00581959	0.00387973	0	0	0.00193986	2	Intermediate	d__Bacteria	p__Firmicutes_C	c__Negativicutes	o__Acidaminococcales	f__Acidaminococcaceae	g__Acidaminococcus	s__Acidaminococcus intestini
RS_GCF_000425105.1	1167	34	11	10	5	0	0	8	0.0291345	0.00942588	0.00856898	0.00428449	0	0	0.00685518	10	Generalist	d__Bacteria	p__Actinobacteriota	c__Actinomycetia	o__Actinomycetales	f__Microbacteriaceae	g__Agrococcus	s__Agrococcus lahaulensis
RS_GCF_000425145.1	1211	35	21	10	1	0	0	3	0.0289017	0.017341	0.00825764	0.000825764	0	0	0.00247729	2	Intermediate	d__Bacteria	p__Bacteroidota	c__Bacteroidia	o__Sphingobacteriales	f__Sphingobacteriaceae	g__Pelobium	s__Pelobium glucosidilyticum
RS_GCF_000425185.1	1836	74	29	18	4	1	11	11	0.040305	0.0157952	0.00980392	0.00217865	0.000544662	0.00599129	0.00599129	4	Intermediate	d__Bacteria	p__Proteobacteria	c__Alphaproteobacteria	o__Rhizobiales	f__Pleomorphomonadaceae	g__Pleomorphomonas	s__Pleomorphomonas koreensis
RS_GCF_000425285.1	1193	29	12	7	1	0	1	8	0.0243085	0.0100587	0.00586756	0.000838223	0	0.000838223	0.00670578	4	Intermediate	d__Bacteria	p__Actinobacteriota	c__Actinomycetia	o__Propionibacteriales	f__Propionibacteriaceae	g__Acidipropionibacterium	s__Acidipropionibacterium jensenii
RS_GCF_000425305.1	1137	24	13	6	1	0	0	4	0.0211082	0.0114336	0.00527704	0.000879507	0	0	0.00351803	3	Intermediate	d__Bacteria	p__Bacteroidota	c__Bacteroidia	o__Flavobacteriales	f__Flavobacteriaceae	g__Psychroserpens	s__Psychroserpens burtonensis
RS_GCF_000425325.1	975	17	9	5	1	0	0	2	0.0174359	0.00923077	0.00512821	0.00102564	0	0	0.00205128	10	Generalist	d__Bacteria	p__Actinobacteriota	c__Actinomycetia	o__Actinomycetales	f__Microbacteriaceae	g__Rathayibacter	s__Rathayibacter toxicus
RS_GCF_000425345.1	1780	72	36	11	21	0	0	4	0.0404494	0.0202247	0.00617978	0.0117978	0	0	0.00224719	6	Intermediate	d__Bacteria	p__Proteobacteria	c__Gammaproteobacteria	o__Enterobacterales	f__Alteromonadaceae	g__Rheinheimera	s__Rheinheimera baltica
RS_GCF_000425365.1	1585	46	21	10	6	0	2	7	0.0290221	0.0132492	0.00630915	0.00378549	0	0.00126183	0.0044164	5	Intermediate	d__Bacteria	p__Proteobacteria	c__Alphaproteobacteria	o__Acetobacterales	f__Acetobacteraceae	g__Roseococcus	s__Roseococcus flocculans
RS_GCF_000425425.1	1227	37	20	11	1	0	1	4	0.0301548	0.0162999	0.00896496	0.000814996	0	0.000814996	0.00325998	6	Intermediate	d__Bacteria	p__Bacteroidota	c__Bacteroidia	o__Flavobacteriales	f__Flavobacteriaceae	g__Flavobacterium	s__Flavobacterium daejeonense
RS_GCF_000425445.1	1285	45	23	16	2	0	1	3	0.0350195	0.0178988	0.0124514	0.00155642	0	0.00077821	0.00233463	4	Intermediate	d__Bacteria	p__Bacteroidota	c__Bacteroidia	o__Flavobacteriales	f__Flavobacteriaceae	g__Flavobacterium	s__Flavobacterium denitrificans
RS_GCF_000425465.1	1054	23	14	6	1	0	0	2	0.0218216	0.0132827	0.0056926	0.000948767	0	0	0.00189753	5	Intermediate	d__Bacteria	p__Bacteroidota	c__Bacteroidia	o__Flavobacteriales	f__Flavobacteriaceae	g__Flavobacterium	s__Flavobacterium filum
RS_GCF_000425485.1	1098	27	11	12	1	0	0	3	0.0245902	0.0100182	0.010929	0.000910747	0	0	0.00273224	7	Intermediate	d__Bacteria	p__Bacteroidota	c__Bacteroidia	o__Flavobacteriales	f__Flavobacteriaceae	g__Flavobacterium	s__Flavobacterium tegetincola
RS_GCF_000425565.1	1422	49	23	9	13	0	0	4	0.0344585	0.0161744	0.00632911	0.00914205	0	0	0.00281294	6	Intermediate	d__Bacteria	p__Proteobacteria	c__Gammaproteobacteria	o__Burkholderiales	f__Rhodocyclaceae	g__Tepidiphilus	s__Tepidiphilus margaritifer
RS_GCF_000425585.1	1286	37	21	11	1	1	0	3	0.0287714	0.0163297	0.00855365	0.000777605	0.000777605	0	0.00233281	3	Intermediate	d__Bacteria	p__Bacteroidota	c__Bacteroidia	o__Chitinophagales	f__Chitinophagaceae	g__Terrimonas	s__Terrimonas ferruginea
RS_GCF_000425625.1	2240	102	29	19	19	0	25	10	0.0455357	0.0129464	0.00848214	0.00848214	0	0.0111607	0.00446429	10	Generalist	d__Bacteria	p__Proteobacteria	c__Gammaproteobacteria	o__Pseudomonadales	f__Pseudomonadaceae	g__Pseudomonas_N	s__Pseudomonas_N azotifigens
RS_GCF_000425645.1	1101	19	10	5	1	0	0	3	0.017257	0.00908265	0.00454133	0.000908265	0	0	0.0027248	2	Intermediate	d__Bacteria	p__Bacteroidota	c__Bacteroidia	o__Flavobacteriales	f__Flavobacteriaceae	g__Gaetbulibacter	s__Gaetbulibacter saemankumensis
RS_GCF_000425665.1	842	19	9	6	3	0	1	0	0.0225653	0.0106888	0.00712589	0.00356295	0	0.00118765	0	3	Intermediate	d__Bacteria	p__Firmicutes	c__Bacilli	o__Staphylococcales	f__Gemellaceae	g__Gemella	s__Gemella cuniculi
RS_GCF_000425705.1	1842	62	34	14	6	1	0	7	0.0336591	0.0184582	0.00760043	0.00325733	0.000542888	0	0.00380022	4	Intermediate	d__Bacteria	p__Firmicutes	c__Bacilli	o__Bacillales_D	f__Halobacillaceae	g__Halobacillus	s__Halobacillus kuroshimensis
RS_GCF_000425725.1	1607	47	13	10	17	0	2	5	0.029247	0.00808961	0.00622278	0.0105787	0	0.00124456	0.00311139	3	Intermediate	d__Bacteria	p__Proteobacteria	c__Gammaproteobacteria	o__Pseudomonadales	f__Halomonadaceae	g__Halomonas	s__Halomonas halocynthiae
RS_GCF_000425745.1	2126	98	31	14	17	1	20	15	0.046096	0.0145814	0.00658514	0.00799624	0.000470367	0.00940734	0.0070555	11	Generalist	d__Bacteria	p__Proteobacteria	c__Gammaproteobacteria	o__Pseudomonadales	f__Pseudomonadaceae	g__Pseudomonas_E	s__Pseudomonas_E cremoricolorata
RS_GCF_000425825.1	1103	28	12	11	0	0	0	5	0.0253853	0.0108794	0.0099728	0	0	0	0.00453309	5	Intermediate	d__Bacteria	p__Firmicutes	c__Bacilli	o__Staphylococcales	f__Salinicoccaceae	g__Jeotgalicoccus	s__Jeotgalicoccus marinus
RS_GCF_000425845.1	1135	29	10	13	1	0	0	5	0.0255507	0.00881057	0.0114537	0.000881057	0	0	0.00440529	5	Intermediate	d__Bacteria	p__Firmicutes	c__Bacilli	o__Staphylococcales	f__Salinicoccaceae	g__Jeotgalicoccus	s__Jeotgalicoccus psychrophilus
RS_GCF_000425885.1	1085	23	14	8	1	0	0	0	0.0211982	0.0129032	0.00737327	0.000921659	0	0	0	6	Intermediate	d__Bacteria	p__Firmicutes	c__Bacilli	o__Lactobacillales	f__Lactobacillaceae	g__Schleiferilactobacillus	s__Schleiferilactobacillus harbinensis
RS_GCF_000425905.1	755	17	12	4	1	0	0	0	0.0225166	0.015894	0.00529801	0.0013245	0	0	0	6	Intermediate	d__Bacteria	p__Firmicutes	c__Bacilli	o__Lactobacillales	f__Lactobacillaceae	g__Lactobacillus	s__Lactobacillus psittaci
RS_GCF_000425945.1	1610	62	37	15	6	0	1	3	0.0385093	0.0229814	0.00931677	0.00372671	0	0.000621118	0.00186335	8	Generalist	d__Bacteria	p__Actinobacteriota	c__Thermoleophilia	o__Solirubrobacterales	f__Solirubrobacteraceae	g__Solirubrobacter	s__Solirubrobacter sp000425945
RS_GCF_000426045.1	1610	56	27	13	2	0	1	13	0.0347826	0.0167702	0.00807453	0.00124224	0	0.000621118	0.00807453	11	Generalist	d__Bacteria	p__Actinobacteriota	c__Actinomycetia	o__Propionibacteriales	f__Nocardioidaceae	g__Marmoricola	s__Marmoricola sp000426045
RS_GCF_000426185.1	1435	55	26	15	7	0	1	6	0.0383275	0.0181185	0.010453	0.00487805	0	0.000696864	0.00418118	9	Generalist	d__Bacteria	p__Actinobacteriota	c__Actinomycetia	o__Actinomycetales	f__Cellulomonadaceae	g__Cellulomonas	s__Cellulomonas sp000426185
RS_GCF_000426225.1	1383	48	21	9	15	1	1	1	0.0347072	0.0151844	0.00650759	0.010846	0.000723066	0.000723066	0.000723066	1	Specialist	d__Bacteria	p__Desulfobacterota	c__Desulfobacteria	o__Desulfobacterales	f__Desulforegulaceae	g__Desulforegula	s__Desulforegula conservatrix
RS_GCF_000426245.1	2184	93	30	16	8	0	32	7	0.0425824	0.0137363	0.00732601	0.003663	0	0.014652	0.00320513	8	Generalist	d__Bacteria	p__Proteobacteria	c__Alphaproteobacteria	o__Rhizobiales	f__Xanthobacteraceae	g__Bradyrhizobium	s__Bradyrhizobium sp000426245
RS_GCF_000426285.1	2203	96	30	16	14	3	25	8	0.0435769	0.0136178	0.00726282	0.00635497	0.00136178	0.0113482	0.00363141	8	Generalist	d__Bacteria	p__Proteobacteria	c__Alphaproteobacteria	o__Rhizobiales	f__Rhizobiaceae	g__Rhizobium	s__Rhizobium leucaenae
RS_GCF_000426365.1	1490	51	21	11	15	0	0	4	0.0342282	0.014094	0.00738255	0.0100671	0	0	0.00268456	4	Intermediate	d__Bacteria	p__Proteobacteria	c__Gammaproteobacteria	o__Xanthomonadales	f__Xanthomonadaceae	g__Arenimonas	s__Arenimonas composti
RS_GCF_000426385.1	1486	54	19	17	3	0	1	14	0.0363392	0.012786	0.0114401	0.00201884	0	0.000672948	0.00942127	7	Intermediate	d__Bacteria	p__Actinobacteriota	c__Actinomycetia	o__Actinomycetales	f__Dermatophilaceae	g__Arsenicicoccus	s__Arsenicicoccus bolidensis
RS_GCF_000426445.1	1289	36	11	12	1	0	0	12	0.0279286	0.00853375	0.00930954	0.000775795	0	0	0.00930954	10	Generalist	d__Bacteria	p__Actinobacteriota	c__Actinomycetia	o__Actinomycetales	f__Brevibacteriaceae	g__Brevibacterium	s__Brevibacterium album
RS_GCF_000426465.1	1184	44	25	12	2	0	1	4	0.0371622	0.0211149	0.0101351	0.00168919	0	0.000844595	0.00337838	6	Intermediate	d__Bacteria	p__Bacteroidota	c__Bacteroidia	o__Flavobacteriales	f__Weeksellaceae	g__Epilithonimonas	s__Epilithonimonas caeni
RS_GCF_000426485.1	1181	37	19	12	2	0	0	4	0.0313294	0.0160881	0.0101609	0.00169348	0	0	0.00338696	4	Intermediate	d__Bacteria	p__Bacteroidota	c__Bacteroidia	o__Bacteroidales	f__Dysgonomonadaceae	g__Dysgonomonas	s__Dysgonomonas capnocytophagoides
RS_GCF_000426505.1	1830	55	25	11	2	1	3	13	0.0300546	0.0136612	0.00601093	0.0010929	0.000546448	0.00163934	0.00710383	4	Intermediate	d__Bacteria	p__Proteobacteria	c__Alphaproteobacteria	o__Thalassobaculales	f__Thalassobaculaceae	g__Nisaea	s__Nisaea denitrificans
RS_GCF_000426525.1	1535	54	22	18	2	0	1	11	0.0351792	0.0143322	0.0117264	0.00130293	0	0.000651466	0.00716612	11	Generalist	d__Bacteria	p__Actinobacteriota	c__Actinomycetia	o__Propionibacteriales	f__Nocardioidaceae	g__Nocardioides	s__Nocardioides alkalitolerans
RS_GCF_000426585.1	903	27	20	4	2	0	0	1	0.0299003	0.0221484	0.00442968	0.00221484	0	0	0.00110742	3	Intermediate	d__Bacteria	p__Bacteroidota	c__Bacteroidia	o__Bacteroidales	f__Bacteroidaceae	g__Prevotella	s__Prevotella baroniae
RS_GCF_000426605.1	1104	29	12	5	2	0	0	10	0.0262681	0.0108696	0.00452899	0.00181159	0	0	0.00905797	5	Intermediate	d__Bacteria	p__Actinobacteriota	c__Actinomycetia	o__Propionibacteriales	f__Propionibacteriaceae	g__Propionibacterium	s__Propionibacterium acidifaciens
RS_GCF_000426625.1	1291	35	13	7	3	0	10	2	0.0271108	0.0100697	0.00542215	0.00232378	0	0.00774593	0.00154919	3	Intermediate	d__Bacteria	p__Fusobacteriota	c__Fusobacteriia	o__Fusobacteriales	f__Fusobacteriaceae	g__Psychrilyobacter	s__Psychrilyobacter atlanticus
RS_GCF_000426645.1	1493	48	22	17	2	0	1	6	0.03215	0.0147354	0.0113865	0.00133958	0	0.000669792	0.00401875	12	Generalist	d__Bacteria	p__Actinobacteriota	c__Actinomycetia	o__Mycobacteriales	f__Nakamurellaceae	g__Nakamurella	s__Nakamurella lactea
RS_GCF_000426685.1	1820	67	29	14	16	1	0	7	0.0368132	0.0159341	0.00769231	0.00879121	0.000549451	0	0.00384615	1	Specialist	d__Bacteria	p__Proteobacteria	c__Gammaproteobacteria	o__Nevskiales	f__Nevskiaceae	g__Solimonas	s__Solimonas flava
RS_GCF_000426705.1	1270	33	23	7	0	0	0	3	0.0259843	0.0181102	0.00551181	0	0	0	0.0023622	1	Specialist	d__Bacteria	p__Spirochaetota	c__Spirochaetia	o__DSM-17781	f__DSM-17781	g__Spirochaeta_E	s__Spirochaeta_E cellobiosiphila
RS_GCF_000426725.1	1353	52	29	18	1	0	0	4	0.0384331	0.0214339	0.0133038	0.000739098	0	0	0.00295639	2	Intermediate	d__Bacteria	p__Bacteroidota	c__Bacteroidia	o__Cytophagales	f__Cytophagaceae	g__Sporocytophaga	s__Sporocytophaga myxococcoides
RS_GCF_000426845.1	2124	83	33	16	4	1	22	7	0.0390772	0.0155367	0.00753296	0.00188324	0.00047081	0.0103578	0.00329567	8	Generalist	d__Bacteria	p__Proteobacteria	c__Alphaproteobacteria	o__Rhizobiales	f__Xanthobacteraceae	g__Bradyrhizobium	s__Bradyrhizobium japonicum_C
RS_GCF_000426865.1	1639	58	21	11	12	0	9	5	0.0353874	0.0128127	0.00671141	0.00732154	0	0.00549115	0.00305064	2	Intermediate	d__Bacteria	p__Desulfobacterota	c__Desulfuromonadia	o__Geobacterales	f__Geobacteraceae	g__Geomonas	s__Geomonas bremensis
RS_GCF_000426885.1	1195	55	14	6	19	0	10	6	0.0460251	0.0117155	0.00502092	0.0158996	0	0.0083682	0.00502092	6	Intermediate	d__Bacteria	p__Proteobacteria	c__Gammaproteobacteria	o__Pseudomonadales	f__Moraxellaceae	g__Moraxella	s__Moraxella caprae
RS_GCF_000426925.1	1419	41	20	4	7	0	0	10	0.0288936	0.0140944	0.00281889	0.00493305	0	0	0.00704722	5	Intermediate	d__Bacteria	p__Cyanobacteria	c__Cyanobacteriia	o__Cyanobacteriales	f__Nostocaceae	g__Dolichospermum	s__Dolichospermum circinale
RS_GCF_000427095.1	1165	41	28	6	5	0	0	2	0.0351931	0.0240343	0.00515021	0.00429185	0	0	0.00171674	1	Specialist	d__Bacteria	p__Armatimonadota	c__Chthonomonadetes	o__Chthonomonadales	f__Chthonomonadaceae	g__Chthonomonas	s__Chthonomonas calidirosea
RS_GCF_000427295.1	1206	35	23	8	1	0	0	3	0.0290216	0.0190713	0.0066335	0.000829187	0	0	0.00248756	2	Intermediate	d__Bacteria	p__Bacteroidota	c__Bacteroidia	o__Cytophagales	f__Cyclobacteriaceae	g__Cyclobacterium	s__Cyclobacterium qasimii
RS_GCF_000427315.1	1384	51	25	14	2	0	2	8	0.0368497	0.0180636	0.0101156	0.00144509	0	0.00144509	0.00578035	10	Generalist	d__Bacteria	p__Actinobacteriota	c__Actinomycetia	o__Actinomycetales	f__Micrococcaceae	g__Arthrobacter_I	s__Arthrobacter_I sp000427315
RS_GCF_000427335.1	1090	27	16	7	1	0	0	3	0.0247706	0.0146789	0.00642202	0.000917431	0	0	0.00275229	3	Intermediate	d__Bacteria	p__Bacteroidota	c__Bacteroidia	o__Flavobacteriales	f__Flavobacteriaceae	g__Winogradskyella	s__Winogradskyella psychrotolerans
RS_GCF_000427365.1	927	26	15	7	2	0	0	2	0.0280475	0.0161812	0.00755124	0.0021575	0	0	0.0021575	3	Intermediate	d__Bacteria	p__Bacteroidota	c__Bacteroidia	o__Bacteroidales	f__Rikenellaceae	g__Rikenella	s__Rikenella microfusus
RS_GCF_000427385.1	1881	82	28	13	16	0	15	10	0.0435938	0.0148857	0.00691122	0.00850611	0	0.00797448	0.00531632	2	Intermediate	d__Bacteria	p__Proteobacteria	c__Gammaproteobacteria	o__Methylococcales	f__Methylococcaceae	g__Methylocaldum	s__Methylocaldum szegediense
RS_GCF_000427405.1	1406	47	30	12	1	0	1	3	0.0334282	0.0213371	0.00853485	0.000711238	0	0.000711238	0.00213371	1	Specialist	d__Bacteria	p__Bacteroidota	c__Bacteroidia	o__Cytophagales	f__Spirosomaceae	g__Flectobacillus	s__Flectobacillus major
RS_GCF_000427445.1	1554	54	20	8	5	1	12	8	0.034749	0.01287	0.00514801	0.0032175	0.000643501	0.00772201	0.00514801	10	Generalist	d__Bacteria	p__Proteobacteria	c__Alphaproteobacteria	o__Rhizobiales	f__Beijerinckiaceae	g__Methylocella	s__Methylocella acidiphila
RS_GCF_000427465.1	2283	95	28	18	12	3	23	11	0.0416119	0.0122646	0.00788436	0.00525624	0.00131406	0.0100745	0.00481822	9	Generalist	d__Bacteria	p__Proteobacteria	c__Alphaproteobacteria	o__Rhizobiales	f__Rhizobiaceae	g__Sinorhizobium	s__Sinorhizobium arboris
RS_GCF_000427505.1	1689	64	32	13	15	0	0	4	0.0378922	0.0189461	0.00769686	0.00888099	0	0	0.00236827	8	Generalist	d__Bacteria	p__Proteobacteria	c__Gammaproteobacteria	o__Xanthomonadales	f__Rhodanobacteraceae	g__Rhodanobacter	s__Rhodanobacter sp000427505
RS_GCF_000427625.1	1834	84	21	11	16	1	27	8	0.0458015	0.0114504	0.00599782	0.0087241	0.000545256	0.0147219	0.00436205	4	Intermediate	d__Bacteria	p__Proteobacteria	c__Gammaproteobacteria	o__Methylococcales	f__Methylomonadaceae	g__Methylobacter	s__Methylobacter luteus
RS_GCF_000427645.1	1554	58	33	14	2	0	2	7	0.037323	0.0212355	0.00900901	0.001287	0	0.001287	0.0045045	10	Generalist	d__Bacteria	p__Proteobacteria	c__Alphaproteobacteria	o__Sphingomonadales	f__Sphingomonadaceae	g__Sphingomonas	s__Sphingomonas phyllosphaerae
RS_GCF_000427665.1	1935	68	38	15	5	0	1	9	0.0351421	0.0196382	0.00775194	0.00258398	0	0.000516796	0.00465116	1	Specialist	d__Bacteria	p__Proteobacteria	c__Alphaproteobacteria	o__Geminicoccales	f__Geminicoccaceae	g__Geminicoccus	s__Geminicoccus roseus
RS_GCF_000427725.1	2193	85	30	13	8	2	25	7	0.0387597	0.0136799	0.00592795	0.00364797	0.000911993	0.0113999	0.00319197	10	Generalist	d__Bacteria	p__Proteobacteria	c__Alphaproteobacteria	o__Rhizobiales	f__Rhizobiaceae	g__Mesorhizobium	s__Mesorhizobium sp000427725
RS_GCF_000427805.1	2363	92	32	28	8	2	14	8	0.0389336	0.0135421	0.0118493	0.00338553	0.000846382	0.00592467	0.00338553	2	Intermediate	d__Bacteria	p__Proteobacteria	c__Gammaproteobacteria	o__Enterobacterales	f__Enterobacteriaceae	g__Budvicia	s__Budvicia aquatica
RS_GCF_000427825.1	1494	58	25	14	5	0	1	13	0.038822	0.0167336	0.00937082	0.00334672	0	0.000669344	0.00870147	5	Intermediate	d__Bacteria	p__Actinobacteriota	c__Actinomycetia	o__Mycobacteriales	f__Pseudonocardiaceae	g__Thermocrispum	s__Thermocrispum municipale
RS_GCF_000427885.1	1438	56	29	14	3	1	0	9	0.038943	0.0201669	0.00973574	0.00208623	0.00069541	0	0.00625869	1	Specialist	d__Bacteria	p__Actinobacteriota	c__Actinomycetia	o__Mycobacteriales	f__Micromonosporaceae	g__Glycomyces	s__Glycomyces tenuis
RS_GCF_000427905.1	1416	53	24	15	4	0	0	10	0.0374294	0.0169492	0.0105932	0.00282486	0	0	0.00706215	6	Intermediate	d__Bacteria	p__Actinobacteriota	c__Actinomycetia	o__Mycobacteriales	f__Pseudonocardiaceae	g__Thermocrispum	s__Thermocrispum agreste
RS_GCF_000428045.1	1891	52	24	11	14	0	0	3	0.0274987	0.0126917	0.00581703	0.00740349	0	0	0.00158646	2	Intermediate	d__Bacteria	p__Proteobacteria	c__Gammaproteobacteria	o__Chromatiales	f__Sedimenticolaceae	g__Sedimenticola	s__Sedimenticola selenatireducens
RS_GCF_000428105.1	1027	21	14	4	1	0	0	2	0.0204479	0.0136319	0.00389484	0.00097371	0	0	0.00194742	3	Intermediate	d__Bacteria	p__Bacteroidota	c__Bacteroidia	o__Bacteroidales	f__Bacteroidaceae	g__Bacteroides	s__Bacteroides pyogenes
RS_GCF_000428465.1	2020	108	43	20	20	3	11	11	0.0534653	0.0212871	0.00990099	0.00990099	0.00148515	0.00544554	0.00544554	3	Intermediate	d__Bacteria	p__Proteobacteria	c__Gammaproteobacteria	o__Burkholderiales	f__Chitinimonadaceae	g__Chitinimonas	s__Chitinimonas koreensis
RS_GCF_000428485.1	1144	38	21	11	1	0	1	4	0.0332168	0.0183566	0.00961538	0.000874126	0	0.000874126	0.0034965	4	Intermediate	d__Bacteria	p__Bacteroidota	c__Bacteroidia	o__Flavobacteriales	f__Weeksellaceae	g__Epilithonimonas	s__Epilithonimonas tenax
RS_GCF_000428525.1	1326	49	23	6	2	0	12	6	0.0369532	0.0173454	0.00452489	0.0015083	0	0.00904977	0.00452489	2	Intermediate	d__Bacteria	p__Proteobacteria	c__Alphaproteobacteria	o__Caulobacterales	f__Maricaulaceae	g__Hellea	s__Hellea balneolensis
RS_GCF_000428585.1	1951	92	43	10	19	0	14	6	0.0471553	0.02204	0.00512558	0.0097386	0	0.00717581	0.00307535	9	Generalist	d__Bacteria	p__Proteobacteria	c__Gammaproteobacteria	o__Pseudomonadales	f__Zooshikellaceae	g__Zooshikella	s__Zooshikella ganghwensis
RS_GCF_000428745.1	1131	27	9	8	4	0	0	6	0.0238727	0.00795756	0.00707339	0.00353669	0	0	0.00530504	3	Intermediate	d__Bacteria	p__Firmicutes_C	c__Negativicutes	o__Veillonellales	f__Veillonellaceae	g__Veillonella_A	s__Veillonella_A magna
RS_GCF_000428765.1	1283	49	24	14	3	0	2	6	0.0381917	0.0187062	0.0109119	0.00233827	0	0.00155885	0.00467654	6	Intermediate	d__Bacteria	p__Proteobacteria	c__Alphaproteobacteria	o__Caulobacterales	f__Caulobacteraceae	g__Brevundimonas	s__Brevundimonas aveniformis
RS_GCF_000428785.1	1175	42	17	8	14	0	1	2	0.0357447	0.0144681	0.00680851	0.0119149	0	0.000851064	0.00170213	4	Intermediate	d__Bacteria	p__Proteobacteria	c__Gammaproteobacteria	o__Burkholderiales	f__Neisseriaceae	g__Conchiformibius	s__Conchiformibius kuhniae
RS_GCF_000428865.1	896	16	12	4	0	0	0	0	0.0178571	0.0133929	0.00446429	0	0	0	0	2	Intermediate	d__Bacteria	p__Firmicutes	c__Bacilli	o__Lactobacillales	f__Aerococcaceae	g__Eremococcus	s__Eremococcus coleocola
RS_GCF_000428885.1	1186	32	14	6	9	0	0	3	0.0269815	0.0118044	0.00505902	0.00758853	0	0	0.00252951	1	Specialist	d__Bacteria	p__Acidobacteriota	c__Holophagae	o__Holophagales	f__Holophagaceae	g__Geothrix	s__Geothrix fermentans
RS_GCF_000428905.1	1765	57	31	6	16	0	0	4	0.0322946	0.0175637	0.00339943	0.00906516	0	0	0.00226629	2	Intermediate	d__Bacteria	p__Proteobacteria	c__Gammaproteobacteria	o__Enterobacterales	f__Alteromonadaceae	g__Glaciecola	s__Glaciecola pallidula
RS_GCF_000428925.1	1051	23	10	8	3	0	1	1	0.0218839	0.00951475	0.0076118	0.00285442	0	0.000951475	0.000951475	3	Intermediate	d__Bacteria	p__Firmicutes	c__Bacilli	o__Lactobacillales	f__Lactobacillaceae	g__Furfurilactobacillus	s__Furfurilactobacillus rossiae
RS_GCF_000428945.1	1719	72	46	16	2	0	1	7	0.0418848	0.0267597	0.00930774	0.00116347	0	0.000581734	0.00407213	7	Intermediate	d__Bacteria	p__Actinobacteriota	c__Actinomycetia	o__Mycobacteriales	f__Micromonosporaceae	g__Hamadaea	s__Hamadaea tsunoensis
RS_GCF_000429005.1	1494	63	22	9	8	0	14	10	0.0421687	0.0147256	0.0060241	0.00535475	0	0.00937082	0.00669344	9	Generalist	d__Bacteria	p__Proteobacteria	c__Alphaproteobacteria	o__Sphingomonadales	f__Sphingomonadaceae	g__Novosphingobium	s__Novosphingobium acidiphilum
RS_GCF_000429045.1	1916	50	24	10	3	2	3	8	0.026096	0.0125261	0.00521921	0.00156576	0.00104384	0.00156576	0.00417537	9	Generalist	d__Bacteria	p__Proteobacteria	c__Alphaproteobacteria	o__Rhizobiales	f__Beijerinckiaceae	g__Salinarimonas	s__Salinarimonas rosea
RS_GCF_000429065.1	1407	55	28	8	15	0	0	4	0.0390903	0.0199005	0.00568586	0.010661	0	0	0.00284293	8	Generalist	d__Bacteria	p__Proteobacteria	c__Gammaproteobacteria	o__Xanthomonadales	f__Xanthomonadaceae	g__Silanimonas	s__Silanimonas lenta
RS_GCF_000429085.1	1845	78	39	22	2	0	0	15	0.0422764	0.0211382	0.0119241	0.00108401	0	0	0.00813008	8	Generalist	d__Bacteria	p__Actinobacteriota	c__Actinomycetia	o__Streptomycetales	f__Streptomycetaceae	g__Streptomyces	s__Streptomyces flavidovirens
RS_GCF_000429105.1	1013	29	11	7	4	0	0	7	0.0286278	0.0108588	0.00691017	0.00394867	0	0	0.00691017	3	Intermediate	d__Bacteria	p__Actinobacteriota	c__Actinomycetia	o__Actinomycetales	f__Actinomycetaceae	g__Pauljensenia	s__Pauljensenia suimastitidis
RS_GCF_000429125.1	1167	31	18	8	0	0	1	4	0.0265638	0.0154242	0.00685518	0	0	0.000856898	0.00342759	2	Intermediate	d__Bacteria	p__Bacteroidota	c__Bacteroidia	o__Flavobacteriales	f__Flavobacteriaceae	g__Aequorivita	s__Aequorivita capsosiphonis
RS_GCF_000429145.1	1726	67	29	6	16	0	12	4	0.0388181	0.0168019	0.00347625	0.00926999	0	0.00695249	0.0023175	2	Intermediate	d__Bacteria	p__Proteobacteria	c__Gammaproteobacteria	o__Enterobacterales	f__Alteromonadaceae	g__Aestuariibacter	s__Aestuariibacter salexigens
RS_GCF_000429165.1	1542	67	20	11	3	0	23	10	0.0434501	0.0129702	0.00713359	0.00194553	0	0.0149157	0.00648508	6	Intermediate	d__Bacteria	p__Proteobacteria	c__Alphaproteobacteria	o__Acetobacterales	f__Acetobacteraceae	g__Acetobacter	s__Acetobacter nitrogenifigens
RS_GCF_000429225.1	1050	26	10	8	3	0	0	5	0.0247619	0.00952381	0.00761905	0.00285714	0	0	0.0047619	3	Intermediate	d__Bacteria	p__Actinobacteriota	c__Actinomycetia	o__Actinomycetales	f__Actinomycetaceae	g__Actinomyces	s__Actinomyces dentalis
RS_GCF_000429245.1	970	22	9	7	3	0	1	2	0.0226804	0.00927835	0.00721649	0.00309278	0	0.00103093	0.00206186	2	Intermediate	d__Bacteria	p__Actinobacteriota	c__Actinomycetia	o__Actinomycetales	f__Actinomycetaceae	g__Pauljensenia	s__Pauljensenia georgiae
RS_GCF_000429265.1	1135	34	13	9	2	0	0	10	0.0299559	0.0114537	0.00792952	0.00176211	0	0	0.00881057	3	Intermediate	d__Bacteria	p__Actinobacteriota	c__Actinomycetia	o__Actinomycetales	f__Actinomycetaceae	g__Actinomyces	s__Actinomyces gerencseriae
RS_GCF_000429325.1	1436	62	23	8	4	0	23	4	0.0431755	0.0160167	0.00557103	0.00278552	0	0.0160167	0.00278552	1	Specialist	d__Bacteria	p__Desulfobacterota_I	c__Desulfovibrionia	o__Desulfovibrionales	f__Desulfovibrionaceae	g__Fundidesulfovibrio	s__Fundidesulfovibrio putealis
RS_GCF_000429365.1	1797	73	23	12	8	0	21	9	0.0406233	0.0127991	0.0066778	0.00445186	0	0.0116861	0.00500835	4	Intermediate	d__Bacteria	p__Proteobacteria	c__Alphaproteobacteria	o__Rhodobacterales	f__Rhodobacteraceae	g__Pseudodonghicola	s__Pseudodonghicola xiamenensis
RS_GCF_000429405.1	1304	36	25	7	0	0	1	3	0.0276074	0.0191718	0.0053681	0	0	0.000766871	0.00230061	2	Intermediate	d__Bacteria	p__Bacteroidota	c__Bacteroidia	o__Cytophagales	f__Cyclobacteriaceae	g__Algoriphagus	s__Algoriphagus marincola
RS_GCF_000429425.1	1295	31	21	7	0	0	0	3	0.0239382	0.0162162	0.00540541	0	0	0	0.0023166	2	Intermediate	d__Bacteria	p__Bacteroidota	c__Bacteroidia	o__Cytophagales	f__Cyclobacteriaceae	g__Algoriphagus	s__Algoriphagus mannitolivorans
RS_GCF_000429445.1	1386	43	27	12	0	0	1	3	0.0310245	0.0194805	0.00865801	0	0	0.000721501	0.0021645	3	Intermediate	d__Bacteria	p__Bacteroidota	c__Bacteroidia	o__Cytophagales	f__Cyclobacteriaceae	g__Algoriphagus	s__Algoriphagus terrigena
RS_GCF_000429465.1	1321	43	24	10	0	0	1	8	0.0325511	0.0181681	0.00757002	0	0	0.000757002	0.00605602	1	Specialist	d__Bacteria	p__Bacteroidota	c__Bacteroidia	o__Cytophagales	f__Cyclobacteriaceae	g__Algoriphagus	s__Algoriphagus vanfongensis
RS_GCF_000429485.1	2073	88	34	10	24	4	8	8	0.0424506	0.0164014	0.00482393	0.0115774	0.00192957	0.00385914	0.00385914	2	Intermediate	d__Bacteria	p__Proteobacteria	c__Gammaproteobacteria	o__Enterobacterales	f__Celerinatantimonadaceae	g__Aliagarivorans	s__Aliagarivorans marinus
RS_GCF_000429505.1	1981	66	31	7	17	3	0	8	0.0333165	0.0156487	0.00353357	0.00858152	0.00151439	0	0.00403836	2	Intermediate	d__Bacteria	p__Proteobacteria	c__Gammaproteobacteria	o__Enterobacterales	f__Celerinatantimonadaceae	g__Aliagarivorans	s__Aliagarivorans taiwanensis
RS_GCF_000429545.1	1301	39	23	11	0	0	1	4	0.0299769	0.0176787	0.00845503	0	0	0.00076864	0.00307456	1	Specialist	d__Bacteria	p__Bacteroidota	c__Bacteroidia	o__Flavobacteriales	f__Flavobacteriaceae	g__Arenibacter	s__Arenibacter certesii
RS_GCF_000429605.1	1728	54	23	8	16	0	2	5	0.03125	0.0133102	0.00462963	0.00925926	0	0.00115741	0.00289352	7	Intermediate	d__Bacteria	p__Proteobacteria	c__Gammaproteobacteria	o__Burkholderiales	f__Rhodocyclaceae	g__Azonexus	s__Azonexus hydrophilus
RS_GCF_000429665.1	1815	69	23	7	18	0	15	6	0.0380165	0.0126722	0.00385675	0.00991736	0	0.00826446	0.00330579	7	Intermediate	d__Bacteria	p__Proteobacteria	c__Gammaproteobacteria	o__Burkholderiales	f__Rhodocyclaceae	g__Azovibrio	s__Azovibrio restrictus
RS_GCF_000429765.1	1657	61	23	13	8	0	13	4	0.0368135	0.0138805	0.0078455	0.004828	0	0.0078455	0.002414	9	Generalist	d__Bacteria	p__Proteobacteria	c__Alphaproteobacteria	o__Rhodobacterales	f__Rhodobacteraceae	g__Wagnerdoeblera	s__Wagnerdoeblera nectariphila
RS_GCF_000429785.1	1648	68	28	10	22	0	0	8	0.0412621	0.0169903	0.00606796	0.0133495	0	0	0.00485437	3	Intermediate	d__Bacteria	p__Proteobacteria	c__Gammaproteobacteria	o__Burkholderiales	f__Chitinibacteraceae	g__Chitinibacter	s__Chitinibacter tainanensis
RS_GCF_000429845.1	1949	104	32	12	23	0	23	14	0.0533607	0.0164187	0.006157	0.0118009	0	0.0118009	0.00718317	9	Generalist	d__Bacteria	p__Proteobacteria	c__Gammaproteobacteria	o__Burkholderiales	f__Burkholderiaceae	g__Comamonas	s__Comamonas composti
RS_GCF_000429865.1	1563	45	21	12	1	0	0	11	0.0287908	0.0134357	0.00767754	0.000639795	0	0	0.00703775	6	Intermediate	d__Bacteria	p__Proteobacteria	c__Alphaproteobacteria	o__Rhizobiales	f__Devosiaceae	g__Cucumibacter	s__Cucumibacter marinus
RS_GCF_000429905.1	1528	45	21	6	11	1	0	6	0.0294503	0.0137435	0.0039267	0.00719895	0.00065445	0	0.0039267	2	Intermediate	d__Bacteria	p__Desulfobacterota	c__Desulfobacteria	o__Desulfobacterales	f__Desulfatibacillaceae	g__Desulfatibacillum	s__Desulfatibacillum aliphaticivorans
RS_GCF_000429925.1	1475	40	19	4	13	0	0	4	0.0271186	0.0128814	0.00271186	0.00881356	0	0	0.00271186	1	Specialist	d__Bacteria	p__Desulfobacterota	c__Desulfobacteria	o__Desulfobacterales	f__Desulfatirhabdiaceae	g__Desulfatirhabdium	s__Desulfatirhabdium butyrativorans
RS_GCF_000429965.1	1598	60	22	8	16	0	10	4	0.0375469	0.0137672	0.00500626	0.0100125	0	0.00625782	0.00250313	3	Intermediate	d__Bacteria	p__Desulfobacterota	c__Desulfobulbia	o__Desulfobulbales	f__Desulfobulbaceae	g__Desulfobulbus_A	s__Desulfobulbus_A mediterraneus
RS_GCF_000430025.1	1046	27	14	9	1	0	0	3	0.0258126	0.0133843	0.00860421	0.000956023	0	0	0.00286807	3	Intermediate	d__Bacteria	p__Bacteroidota	c__Bacteroidia	o__Flavobacteriales	f__Flavobacteriaceae	g__Flavobacterium	s__Flavobacterium suncheonense
RS_GCF_000430445.1	1361	48	23	13	2	0	0	10	0.0352682	0.0168993	0.0095518	0.00146951	0	0	0.00734754	5	Intermediate	d__Bacteria	p__Actinobacteriota	c__Actinomycetia	o__Mycobacteriales	f__Pseudonocardiaceae	g__Saccharomonospora	s__Saccharomonospora iraqiensis
RS_GCF_000430545.1	1172	33	19	8	0	0	0	6	0.028157	0.0162116	0.00682594	0	0	0	0.00511945	2	Intermediate	d__Bacteria	p__Bacteroidota	c__Bacteroidia	o__Flavobacteriales	f__Flavobacteriaceae	g__Tenacibaculum	s__Tenacibaculum ovolyticum
RS_GCF_000430585.1	1546	47	28	11	5	0	0	3	0.030401	0.0181113	0.00711514	0.00323415	0	0	0.00194049	1	Specialist	d__Bacteria	p__Firmicutes	c__Bacilli	o__Alicyclobacillales	f__Alicyclobacillaceae	g__Alicyclobacillus_G	s__Alicyclobacillus_G herbarius
RS_GCF_000430645.1	1326	44	31	9	0	0	0	4	0.0331825	0.0233786	0.00678733	0	0	0	0.00301659	4	Intermediate	d__Bacteria	p__Bacteroidota	c__Bacteroidia	o__Flavobacteriales	f__Flavobacteriaceae	g__Aquimarina	s__Aquimarina latercula
RS_GCF_000430665.1	1257	36	21	10	0	0	0	5	0.0286396	0.0167064	0.00795545	0	0	0	0.00397772	3	Intermediate	d__Bacteria	p__Bacteroidota	c__Bacteroidia	o__Flavobacteriales	f__Flavobacteriaceae	g__Aquimarina	s__Aquimarina muelleri
RS_GCF_000430705.1	1471	40	17	12	2	0	1	8	0.0271924	0.0115568	0.00815772	0.00135962	0	0.00067981	0.00543848	8	Generalist	d__Bacteria	p__Actinobacteriota	c__Actinomycetia	o__Actinomycetales	f__Micrococcaceae	g__Arthrobacter_C	s__Arthrobacter_C castelli
RS_GCF_000430725.1	2319	97	35	15	13	0	27	7	0.0418284	0.0150927	0.00646831	0.00560586	0	0.0116429	0.00301854	9	Generalist	d__Bacteria	p__Proteobacteria	c__Gammaproteobacteria	o__Burkholderiales	f__Burkholderiaceae	g__Azohydromonas	s__Azohydromonas australica
RS_GCF_000430825.1	1200	43	24	13	1	0	1	4	0.0358333	0.02	0.0108333	0.000833333	0	0.000833333	0.00333333	6	Intermediate	d__Bacteria	p__Bacteroidota	c__Bacteroidia	o__Flavobacteriales	f__Weeksellaceae	g__Chryseobacterium	s__Chryseobacterium daeguense
RS_GCF_000430845.1	1203	43	27	11	1	0	0	4	0.035744	0.0224439	0.00914381	0.000831255	0	0	0.00332502	5	Intermediate	d__Bacteria	p__Bacteroidota	c__Bacteroidia	o__Flavobacteriales	f__Weeksellaceae	g__Chryseobacterium	s__Chryseobacterium gregarium
RS_GCF_000430995.1	1255	33	19	5	6	0	1	2	0.0262948	0.0151394	0.00398406	0.00478088	0	0.000796813	0.00159363	1	Specialist	d__Bacteria	p__Firmicutes_A	c__Clostridia	o__Clostridiales	f__Caloramatoraceae	g__Thermobrachium	s__Thermobrachium celere
RS_GCF_000438455.1	850	21	8	6	1	0	1	5	0.0247059	0.00941176	0.00705882	0.00117647	0	0.00117647	0.00588235	6	Intermediate	d__Bacteria	p__Firmicutes	c__Bacilli	o__Staphylococcales	f__Salinicoccaceae	g__Nosocomiicoccus	s__Nosocomiicoccus massiliensis
RS_GCF_000439085.1	2159	81	34	16	8	2	12	9	0.0375174	0.015748	0.00741084	0.00370542	0.000926355	0.00555813	0.0041686	1	Specialist	d__Bacteria	p__Proteobacteria	c__Gammaproteobacteria	o__Enterobacterales	f__Enterobacteriaceae	g__Leminorella	s__Leminorella grimontii
RS_GCF_000439105.1	1441	35	21	10	1	0	0	3	0.0242887	0.0145732	0.00693963	0.000693963	0	0	0.00208189	3	Intermediate	d__Bacteria	p__Firmicutes_A	c__Clostridia	o__Peptostreptococcales	f__Peptostreptococcaceae	g__Terrisporobacter	s__Terrisporobacter glycolicus
RS_GCF_000439375.1	1925	64	15	17	10	0	14	8	0.0332468	0.00779221	0.00883117	0.00519481	0	0.00727273	0.00415584	11	Generalist	d__Bacteria	p__Proteobacteria	c__Gammaproteobacteria	o__Enterobacterales	f__Enterobacteriaceae	g__Tatumella	s__Tatumella saanichensis
RS_GCF_000440555.1	1068	25	13	8	3	0	1	0	0.0234082	0.0121723	0.00749064	0.00280899	0	0.00093633	0	7	Intermediate	d__Bacteria	p__Firmicutes	c__Bacilli	o__Lactobacillales	f__Streptococcaceae	g__Streptococcus	s__Streptococcus suis_N
RS_GCF_000441555.1	297	3	3	0	0	0	0	0	0.010101	0.010101	0	0	0	0	0	1	Specialist	d__Bacteria	p__Proteobacteria	c__Gammaproteobacteria	o__Burkholderiales	f__Burkholderiaceae_A	g__Profftella	s__Profftella armatura
RS_GCF_000442255.1	1889	68	28	8	8	1	13	10	0.0359979	0.0148227	0.00423504	0.00423504	0.000529381	0.00688195	0.00529381	5	Intermediate	d__Bacteria	p__Proteobacteria	c__Alphaproteobacteria	o__Rhodobacterales	f__Rhodobacteraceae	g__Salipiger	s__Salipiger mucosus
RS_GCF_000442275.2	1653	72	24	9	10	1	21	7	0.0435572	0.0145191	0.00544465	0.00604961	0.000604961	0.0127042	0.00423472	3	Intermediate	d__Bacteria	p__Proteobacteria	c__Alphaproteobacteria	o__Rhodobacterales	f__Rhodobacteraceae	g__Litoreibacter	s__Litoreibacter arenae
RS_GCF_000442315.1	1254	44	19	9	6	0	2	8	0.0350877	0.0151515	0.00717703	0.00478469	0	0.0015949	0.00637959	2	Intermediate	d__Bacteria	p__Proteobacteria	c__Alphaproteobacteria	o__Rhodobacterales	f__Rhodobacteraceae	g__Rubellimicrobium	s__Rubellimicrobium thermophilum
RS_GCF_000442515.1	1560	46	22	8	4	0	1	11	0.0294872	0.0141026	0.00512821	0.0025641	0	0.000641026	0.00705128	5	Intermediate	d__Bacteria	p__Proteobacteria	c__Alphaproteobacteria	o__Rhodospirillales	f__Magnetospirillaceae	g__Phaeospirillum	s__Phaeospirillum fulvum_B
RS_GCF_000442645.1	1222	37	17	9	1	0	0	10	0.0302782	0.0139116	0.00736498	0.000818331	0	0	0.00818331	3	Intermediate	d__Bacteria	p__Actinobacteriota	c__Actinomycetia	o__Mycobacteriales	f__Mycobacteriaceae	g__Corynebacterium	s__Corynebacterium maris
RS_GCF_000443165.1	1842	81	23	13	16	0	23	6	0.0439739	0.0124864	0.00705755	0.00868621	0	0.0124864	0.00325733	8	Generalist	d__Bacteria	p__Proteobacteria	c__Gammaproteobacteria	o__Burkholderiales	f__Rhodocyclaceae	g__Thauera	s__Thauera terpenica
RS_GCF_000444055.1	1587	46	23	14	4	0	0	5	0.0289855	0.0144928	0.00882168	0.00252048	0	0	0.0031506	3	Intermediate	d__Bacteria	p__Firmicutes	c__Bacilli	o__Alicyclobacillales	f__Alicyclobacillaceae	g__Alicyclobacillus	s__Alicyclobacillus acidoterrestris
RS_GCF_000444135.1	2333	114	43	20	18	2	13	18	0.0488641	0.0184312	0.00857265	0.00771539	0.000857265	0.00557222	0.00771539	13	Generalist	d__Bacteria	p__Proteobacteria	c__Gammaproteobacteria	o__Pseudomonadales	f__Pseudomonadaceae	g__Pseudomonas_E	s__Pseudomonas_E avellanae
RS_GCF_000444875.1	1878	78	40	22	3	0	0	13	0.0415335	0.0212993	0.0117146	0.00159744	0	0	0.00692226	10	Generalist	d__Bacteria	p__Actinobacteriota	c__Actinomycetia	o__Streptomycetales	f__Streptomycetaceae	g__Streptomyces	s__Streptomyces collinus_A
RS_GCF_000444995.1	1843	82	23	13	6	1	23	16	0.0444927	0.0124797	0.00705372	0.00325556	0.000542594	0.0124797	0.0086815	7	Intermediate	d__Bacteria	p__Proteobacteria	c__Alphaproteobacteria	o__Rhodobacterales	f__Rhodobacteraceae	g__Paracoccus	s__Paracoccus aminophilus
RS_GCF_000445065.1	1612	68	23	16	9	1	12	7	0.0421836	0.014268	0.00992556	0.00558313	0.000620347	0.00744417	0.00434243	9	Generalist	d__Bacteria	p__Proteobacteria	c__Alphaproteobacteria	o__Sphingomonadales	f__Sphingomonadaceae	g__Sphingobium	s__Sphingobium quisquiliarum
RS_GCF_000445105.1	1703	81	31	14	8	1	21	6	0.0475631	0.0182032	0.00822079	0.00469759	0.000587199	0.0123312	0.00352319	5	Intermediate	d__Bacteria	p__Proteobacteria	c__Alphaproteobacteria	o__Sphingomonadales	f__Sphingomonadaceae	g__Sphingobium	s__Sphingobium lactosutens
RS_GCF_000445125.1	1716	91	33	17	9	1	22	9	0.0530303	0.0192308	0.00990676	0.00524476	0.000582751	0.0128205	0.00524476	11	Generalist	d__Bacteria	p__Proteobacteria	c__Alphaproteobacteria	o__Sphingomonadales	f__Sphingomonadaceae	g__Novosphingobium	s__Novosphingobium lindaniclasticum
RS_GCF_000445445.1	1691	50	22	9	11	0	1	7	0.0295683	0.0130101	0.00532229	0.00650503	0	0.000591366	0.00413956	3	Intermediate	d__Bacteria	p__Firmicutes_C	c__Negativicutes	o__Sporomusales	f__Sporomusaceae	g__Sporomusa	s__Sporomusa ovata
RS_GCF_000445475.1	1031	31	17	5	2	1	2	4	0.0300679	0.0164888	0.00484966	0.00193986	0.000969932	0.00193986	0.00387973	3	Intermediate	d__Bacteria	p__Campylobacterota	c__Campylobacteria	o__Campylobacterales	f__Sulfurimonadaceae	g__Sulfurimonas	s__Sulfurimonas hongkongensis
RS_GCF_000445995.2	1830	67	32	15	4	1	0	15	0.036612	0.0174863	0.00819672	0.00218579	0.000546448	0	0.00819672	7	Intermediate	d__Bacteria	p__Firmicutes	c__Bacilli	o__Bacillales	f__Anoxybacillaceae	g__Geobacillus	s__Geobacillus sp000445995
RS_GCF_000447205.1	1664	83	32	15	7	0	23	6	0.0498798	0.0192308	0.00901442	0.00420673	0	0.0138221	0.00360577	9	Generalist	d__Bacteria	p__Proteobacteria	c__Alphaproteobacteria	o__Sphingomonadales	f__Sphingomonadaceae	g__Sphingobium	s__Sphingobium ummariense
RS_GCF_000447295.1	1720	64	30	9	10	0	1	14	0.0372093	0.0174419	0.00523256	0.00581395	0	0.000581395	0.00813953	3	Intermediate	d__Bacteria	p__Cyanobacteria	c__Cyanobacteriia	o__Cyanobacteriales	f__Nostocaceae	g__Fischerella	s__Fischerella sp000447295
RS_GCF_000447795.1	1021	34	22	9	2	0	0	1	0.0333007	0.0215475	0.00881489	0.00195886	0	0	0.000979432	2	Intermediate	d__Bacteria	p__Bdellovibrionota	c__Bacteriovoracia	o__Bacteriovoracales	f__Bacteriovoracaceae	g__DB6-IX	s__DB6-IX sp000447795
RS_GCF_000448485.1	744	23	16	3	0	0	2	2	0.030914	0.0215054	0.00403226	0	0	0.00268817	0.00268817	1	Specialist	d__Bacteria	p__Campylobacterota	c__Campylobacteria	o__Campylobacterales	f__Helicobacteraceae	g__Helicobacter	s__Helicobacter pylori_CI
RS_GCF_000452245.2	1374	42	23	10	2	0	1	6	0.0305677	0.0167394	0.00727802	0.0014556	0	0.000727802	0.00436681	3	Intermediate	d__Bacteria	p__Firmicutes_A	c__Clostridia	o__Peptostreptococcales	f__Peptostreptococcaceae	g__Paraclostridium	s__Paraclostridium bifermentans_A
RS_GCF_000452705.1	2364	120	43	19	18	1	27	12	0.0507614	0.0181895	0.00803723	0.00761421	0.000423012	0.0114213	0.00507614	13	Generalist	d__Bacteria	p__Proteobacteria	c__Gammaproteobacteria	o__Pseudomonadales	f__Pseudomonadaceae	g__Pseudomonas_E	s__Pseudomonas_E syringae_F
RS_GCF_000454065.1	1993	71	33	22	3	0	1	12	0.0356247	0.016558	0.0110386	0.00150527	0	0.000501756	0.00602107	1	Specialist	d__Bacteria	p__Firmicutes	c__Bacilli	o__Brevibacillales	f__Brevibacillaceae	g__Brevibacillus	s__Brevibacillus thermoruber
RS_GCF_000454545.1	1948	110	46	13	17	1	23	10	0.0564682	0.023614	0.00667351	0.0087269	0.000513347	0.011807	0.00513347	9	Generalist	d__Bacteria	p__Proteobacteria	c__Gammaproteobacteria	o__Xanthomonadales	f__Xanthomonadaceae	g__Xanthomonas	s__Xanthomonas cassavae
RS_GCF_000455125.1	1470	34	16	7	2	0	0	9	0.0231293	0.0108844	0.0047619	0.00136054	0	0	0.00612245	9	Generalist	d__Bacteria	p__Actinobacteriota	c__Actinomycetia	o__Mycobacteriales	f__Mycobacteriaceae	g__Mycobacterium	s__Mycobacterium sp000455125
RS_GCF_000455205.1	1595	41	22	7	4	0	0	8	0.0257053	0.0137931	0.00438871	0.00250784	0	0	0.00501567	9	Generalist	d__Bacteria	p__Actinobacteriota	c__Actinomycetia	o__Mycobacteriales	f__Mycobacteriaceae	g__Mycobacterium	s__Mycobacterium sp000455205
RS_GCF_000455225.1	1146	37	14	7	5	0	8	3	0.0322862	0.0122164	0.0061082	0.004363	0	0.0069808	0.0026178	4	Intermediate	d__Bacteria	p__Firmicutes_C	c__Negativicutes	o__Veillonellales	f__Megasphaeraceae	g__Megasphaera	s__Megasphaera massiliensis
RS_GCF_000455245.1	1106	31	12	7	1	0	1	10	0.0280289	0.0108499	0.00632911	0.000904159	0	0.000904159	0.00904159	8	Generalist	d__Bacteria	p__Actinobacteriota	c__Actinomycetia	o__Actinomycetales	f__Micrococcaceae	g__Nesterenkonia	s__Nesterenkonia massiliensis
RS_GCF_000455265.1	1783	75	32	20	5	0	1	17	0.0420639	0.0179473	0.011217	0.00280426	0	0.000560852	0.00953449	4	Intermediate	d__Bacteria	p__Firmicutes	c__Bacilli	o__Paenibacillales	f__Paenibacillaceae	g__Paenibacillus_A	s__Paenibacillus_A antibioticophila
RS_GCF_000455285.1	1091	19	13	4	1	0	0	1	0.0174152	0.0119157	0.00366636	0.00091659	0	0	0.00091659	1	Specialist	d__Bacteria	p__Firmicutes	c__Bacilli	o__Erysipelotrichales	f__Coprobacillaceae	g__Stoquefichus	s__Stoquefichus massiliensis
RS_GCF_000455325.1	1769	66	31	20	3	0	0	12	0.0373092	0.017524	0.0113058	0.00169587	0	0	0.00678349	8	Generalist	d__Bacteria	p__Actinobacteriota	c__Actinomycetia	o__Mycobacteriales	f__Mycobacteriaceae	g__Mycobacterium	s__Mycobacterium septicum
RS_GCF_000455445.1	840	24	17	4	1	0	1	1	0.0285714	0.0202381	0.0047619	0.00119048	0	0.00119048	0.00119048	3	Intermediate	d__Bacteria	p__Bacteroidota	c__Bacteroidia	o__Bacteroidales	f__Bacteroidaceae	g__Prevotella	s__Prevotella timonensis
RS_GCF_000455485.1	1789	63	31	20	8	1	0	3	0.0352152	0.0173281	0.0111794	0.00447177	0.000558971	0	0.00167691	4	Intermediate	d__Bacteria	p__Firmicutes	c__Bacilli	o__Paenibacillales	f__NBRC-103111	g__Gorillibacterium	s__Gorillibacterium massiliense
RS_GCF_000455605.1	1039	26	13	9	1	0	0	3	0.0250241	0.012512	0.00866218	0.000962464	0	0	0.00288739	3	Intermediate	d__Bacteria	p__Bacteroidota	c__Bacteroidia	o__Flavobacteriales	f__Flavobacteriaceae	g__Flavobacterium	s__Flavobacterium indicum
RS_GCF_000455825.1	1381	48	20	14	2	0	0	12	0.0347574	0.0144823	0.0101376	0.00144823	0	0	0.00868936	6	Intermediate	d__Bacteria	p__Actinobacteriota	c__Actinomycetia	o__Actinomycetales	f__Microbacteriaceae	g__Microbacterium	s__Microbacterium maritypicum_A
RS_GCF_000463015.1	2355	103	32	16	20	1	27	7	0.0437367	0.0135881	0.00679406	0.00849257	0.000424628	0.011465	0.0029724	9	Generalist	d__Bacteria	p__Proteobacteria	c__Gammaproteobacteria	o__Burkholderiales	f__Burkholderiaceae	g__Variovorax	s__Variovorax paradoxus_E
RS_GCF_000463115.2	2611	91	32	28	19	2	0	10	0.0348525	0.0122558	0.0107239	0.00727691	0.00076599	0	0.00382995	11	Generalist	d__Bacteria	p__Proteobacteria	c__Gammaproteobacteria	o__Enterobacterales	f__Enterobacteriaceae	g__Franconibacter	s__Franconibacter helveticus
RS_GCF_000463155.2	2495	109	35	25	12	2	25	10	0.0436874	0.0140281	0.01002	0.00480962	0.000801603	0.01002	0.00400802	6	Intermediate	d__Bacteria	p__Proteobacteria	c__Gammaproteobacteria	o__Enterobacterales	f__Enterobacteriaceae	g__Siccibacter	s__Siccibacter turicensis
RS_GCF_000466165.1	928	26	10	6	2	0	1	7	0.0280172	0.0107759	0.00646552	0.00215517	0	0.00107759	0.0075431	2	Intermediate	d__Bacteria	p__Actinobacteriota	c__Actinomycetia	o__Actinomycetales	f__Actinomycetaceae	g__Peptidiphaga	s__Peptidiphaga sp000466165
RS_GCF_000466265.1	949	25	8	6	3	0	0	8	0.0263435	0.00842993	0.00632244	0.00316122	0	0	0.00842993	3	Intermediate	d__Bacteria	p__Actinobacteriota	c__Actinomycetia	o__Actinomycetales	f__Actinomycetaceae	g__Pauljensenia	s__Pauljensenia sp000466265
RS_GCF_000466385.1	1949	70	32	23	5	1	0	9	0.0359159	0.0164187	0.0118009	0.00256542	0.000513084	0	0.00461775	3	Intermediate	d__Bacteria	p__Firmicutes	c__Bacilli	o__Aneurinibacillales	f__Aneurinibacillaceae	g__Aneurinibacillus	s__Aneurinibacillus aneurinilyticus
RS_GCF_000466425.1	872	22	10	10	0	0	0	2	0.0252294	0.0114679	0.0114679	0	0	0	0.00229358	4	Intermediate	d__Bacteria	p__Bacteroidota	c__Bacteroidia	o__Flavobacteriales	f__Flavobacteriaceae	g__Capnocytophaga	s__Capnocytophaga sp000466425
RS_GCF_000466485.1	1419	35	20	6	5	0	1	3	0.0246653	0.0140944	0.00422833	0.00352361	0	0.000704722	0.00211416	5	Intermediate	d__Bacteria	p__Firmicutes_A	c__Clostridia	o__Lachnospirales	f__Lachnospiraceae	g__Clostridium_Q	s__Clostridium_Q symbiosum
RS_GCF_000466685.1	958	26	17	4	2	0	0	3	0.0271399	0.0177453	0.00417537	0.00208768	0	0	0.00313152	2	Intermediate	d__Bacteria	p__Campylobacterota	c__Campylobacteria	o__Campylobacterales	f__Campylobacteraceae	g__Campylobacter_A	s__Campylobacter_A concisus_A
RS_GCF_000466745.1	939	30	18	5	2	0	1	4	0.0319489	0.0191693	0.00532481	0.00212993	0	0.00106496	0.00425985	2	Intermediate	d__Bacteria	p__Campylobacterota	c__Campylobacteria	o__Campylobacterales	f__Campylobacteraceae	g__Campylobacter_A	s__Campylobacter_A concisus_B
RS_GCF_000466965.1	1476	46	22	8	6	1	3	6	0.0311653	0.0149051	0.00542005	0.00406504	0.000677507	0.00203252	0.00406504	6	Intermediate	d__Bacteria	p__Proteobacteria	c__Alphaproteobacteria	o__Rhodobacterales	f__Rhodobacteraceae	g__Limimaricola	s__Limimaricola cinnabarinus
RS_GCF_000466985.1	1124	71	27	14	6	0	20	4	0.0631673	0.0240214	0.0124555	0.00533808	0	0.0177936	0.00355872	7	Intermediate	d__Bacteria	p__Proteobacteria	c__Alphaproteobacteria	o__Caulobacterales	f__Caulobacteraceae	g__Brevundimonas	s__Brevundimonas abyssalis
RS_GCF_000467105.1	2167	98	38	17	20	0	13	10	0.0452238	0.0175358	0.00784495	0.00922935	0	0.00599908	0.00461467	10	Generalist	d__Bacteria	p__Proteobacteria	c__Gammaproteobacteria	o__Pseudomonadales	f__Pseudomonadaceae	g__Pseudomonas_E	s__Pseudomonas_E alcaligenes
RS_GCF_000467125.1	2215	93	41	13	13	5	13	8	0.0419865	0.0185102	0.00586907	0.00586907	0.00225734	0.00586907	0.00361174	8	Generalist	d__Bacteria	p__Proteobacteria	c__Gammaproteobacteria	o__Enterobacterales	f__Vibrionaceae	g__Vibrio	s__Vibrio proteolyticus
RS_GCF_000467185.1	1822	35	16	9	3	3	0	4	0.0192097	0.00878156	0.00493963	0.00164654	0.00164654	0	0.00219539	10	Generalist	d__Bacteria	p__Proteobacteria	c__Gammaproteobacteria	o__Enterobacterales	f__Vibrionaceae	g__Vibrio	s__Vibrio ezurae
RS_GCF_000467855.2	797	21	12	5	1	0	0	3	0.0263488	0.0150565	0.00627353	0.00125471	0	0	0.00376412	3	Intermediate	d__Bacteria	p__Bacteroidota	c__Bacteroidia	o__Bacteroidales	f__Porphyromonadaceae	g__Porphyromonas	s__Porphyromonas sp000467855
RS_GCF_000468015.1	1006	25	14	6	2	0	1	2	0.0248509	0.0139165	0.00596421	0.00198807	0	0.000994036	0.00198807	2	Intermediate	d__Bacteria	p__Firmicutes_A	c__Clostridia	o__Oscillospirales	f__Ruminococcaceae	g__Ruminococcus_C	s__Ruminococcus_C callidus
RS_GCF_000468035.1	1144	31	16	5	3	1	0	6	0.0270979	0.013986	0.00437063	0.00262238	0.000874126	0	0.00524476	1	Specialist	d__Bacteria	p__Firmicutes_C	c__Negativicutes	o__Selenomonadales	f__Selenomonadaceae	g__Centipeda	s__Centipeda sp000468035
RS_GCF_000468095.1	2523	88	29	19	14	2	14	10	0.0348791	0.0114943	0.00753072	0.00554895	0.000792707	0.00554895	0.00396354	12	Generalist	d__Bacteria	p__Proteobacteria	c__Gammaproteobacteria	o__Enterobacterales	f__Enterobacteriaceae	g__Pantoea	s__Pantoea sp000468095
RS_GCF_000468115.1	976	21	14	3	2	1	0	1	0.0215164	0.0143443	0.00307377	0.00204918	0.00102459	0	0.00102459	1	Specialist	d__Bacteria	p__Spirochaetota	c__Spirochaetia	o__Treponematales	f__Treponemataceae	g__Treponema_D	s__Treponema_D socranskii
RS_GCF_000468755.1	1018	18	11	2	3	0	1	1	0.0176817	0.0108055	0.00196464	0.00294695	0	0.000982318	0.000982318	4	Intermediate	d__Bacteria	p__Actinobacteriota	c__Coriobacteriia	o__Coriobacteriales	f__Atopobiaceae	g__Olsenella_F	s__Olsenella_F profusa_A
RS_GCF_000469135.2	1843	75	29	19	10	1	1	15	0.0406945	0.0157352	0.0103093	0.00542594	0.000542594	0.000542594	0.0081389	6	Intermediate	d__Bacteria	p__Firmicutes	c__Bacilli	o__Bacillales_D	f__Halobacillaceae	g__Halobacillus	s__Halobacillus sp001592845
RS_GCF_000469155.1	1050	24	18	2	0	0	0	4	0.0228571	0.0171429	0.00190476	0	0	0	0.00380952	4	Intermediate	d__Bacteria	p__Proteobacteria	c__Alphaproteobacteria	o__Parvibaculales	f__RS24	g__Micropelagos	s__Micropelagos thuwalensis
RS_GCF_000469325.1	1086	24	16	7	1	0	0	0	0.0220994	0.014733	0.00644567	0.00092081	0	0	0	6	Intermediate	d__Bacteria	p__Firmicutes	c__Bacilli	o__Lactobacillales	f__Lactobacillaceae	g__Schleiferilactobacillus	s__Schleiferilactobacillus shenzhenensis
RS_GCF_000469345.1	1179	28	13	9	2	0	1	3	0.0237489	0.0110263	0.00763359	0.00169635	0	0.000848176	0.00254453	2	Intermediate	d__Bacteria	p__Firmicutes_A	c__Clostridia	o__Lachnospirales	f__Lachnospiraceae	g__Eubacterium_I	s__Eubacterium_I ramulus
RS_GCF_000469385.1	1000	26	13	2	2	0	7	2	0.026	0.013	0.002	0.002	0	0.007	0.002	2	Intermediate	d__Bacteria	p__Fusobacteriota	c__Fusobacteriia	o__Fusobacteriales	f__Leptotrichiaceae	g__Leptotrichia	s__Leptotrichia sp000469385
RS_GCF_000469465.1	813	15	8	3	3	0	0	1	0.0184502	0.0098401	0.00369004	0.00369004	0	0	0.00123001	1	Specialist	d__Bacteria	p__Firmicutes	c__Bacilli	o__Staphylococcales	f__Gemellaceae	g__Gemella	s__Gemella bergeri
RS_GCF_000469505.1	975	19	14	2	1	0	0	2	0.0194872	0.014359	0.00205128	0.00102564	0	0	0.00205128	2	Intermediate	d__Bacteria	p__Fusobacteriota	c__Fusobacteriia	o__Fusobacteriales	f__Leptotrichiaceae	g__Leptotrichia_A	s__Leptotrichia_A sp000469505
RS_GCF_000469545.1	1228	44	19	6	5	0	7	7	0.0358306	0.0154723	0.00488599	0.00407166	0	0.00570033	0.00570033	1	Specialist	d__Bacteria	p__Firmicutes_C	c__Negativicutes	o__Selenomonadales	f__Selenomonadaceae	g__Mitsuokella	s__Mitsuokella sp000469545
RS_GCF_000470315.2	1960	94	29	17	19	0	14	15	0.0479592	0.0147959	0.00867347	0.00969388	0	0.00714286	0.00765306	3	Intermediate	d__Bacteria	p__Proteobacteria	c__Gammaproteobacteria	o__Enterobacterales	f__Psychromonadaceae	g__Psychromonas	s__Psychromonas sp000470315
RS_GCF_000470775.1	972	26	15	6	3	0	0	2	0.026749	0.0154321	0.00617284	0.00308642	0	0	0.00205761	12	Generalist	d__Bacteria	p__Actinobacteriota	c__Actinomycetia	o__Actinomycetales	f__Microbacteriaceae	g__Leifsonia	s__Leifsonia cynodontis
RS_GCF_000471625.1	1481	66	18	12	16	0	11	9	0.0445645	0.012154	0.00810263	0.0108035	0	0.00742741	0.00607698	5	Intermediate	d__Bacteria	p__Proteobacteria	c__Gammaproteobacteria	o__Pseudomonadales	f__Moraxellaceae	g__Psychrobacter	s__Psychrobacter aquaticus
RS_GCF_000471645.3	1229	46	14	10	2	1	11	8	0.0374288	0.0113914	0.0081367	0.00162734	0.00081367	0.00895037	0.00650936	4	Intermediate	d__Bacteria	p__Proteobacteria	c__Gammaproteobacteria	o__Enterobacterales	f__Enterobacteriaceae	g__Schmidhempelia	s__Schmidhempelia bombi
RS_GCF_000472385.1	2173	86	32	17	5	2	22	8	0.0395766	0.0147262	0.00782329	0.00230097	0.000920387	0.0101243	0.00368155	7	Intermediate	d__Bacteria	p__Proteobacteria	c__Alphaproteobacteria	o__Rhizobiales	f__Xanthobacteraceae	g__Bradyrhizobium	s__Bradyrhizobium sp000472385
RS_GCF_000472425.1	2126	67	27	16	3	2	12	7	0.0315146	0.0126999	0.00752587	0.0014111	0.000940734	0.0056444	0.00329257	8	Generalist	d__Bacteria	p__Proteobacteria	c__Alphaproteobacteria	o__Rhizobiales	f__Xanthobacteraceae	g__Bradyrhizobium	s__Bradyrhizobium sp000472425
RS_GCF_000472505.1	1635	71	30	12	14	0	9	6	0.0434251	0.0183486	0.00733945	0.00856269	0	0.00550459	0.00366972	8	Generalist	d__Bacteria	p__Proteobacteria	c__Gammaproteobacteria	o__Xanthomonadales	f__Xanthomonadaceae	g__Luteimonas	s__Luteimonas sp000472505
RS_GCF_000472525.1	2422	94	38	19	6	3	17	11	0.0388109	0.0156895	0.00784476	0.00247729	0.00123865	0.00701899	0.0045417	7	Intermediate	d__Bacteria	p__Proteobacteria	c__Gammaproteobacteria	o__Burkholderiales	f__Burkholderiaceae	g__Paraburkholderia	s__Paraburkholderia dilworthii
RS_GCF_000472665.1	1336	31	19	7	1	0	1	3	0.0232036	0.0142216	0.00523952	0.000748503	0	0.000748503	0.00224551	1	Specialist	d__Bacteria	p__Firmicutes_A	c__Clostridia	o__Eubacteriales	f__Eubacteriaceae	g__Acetobacterium	s__Acetobacterium dehalogenans
RS_GCF_000472705.1	2233	94	29	15	7	1	35	7	0.0420958	0.012987	0.00671742	0.0031348	0.000447828	0.015674	0.0031348	11	Generalist	d__Bacteria	p__Proteobacteria	c__Alphaproteobacteria	o__Rhizobiales	f__Rhizobiaceae	g__Mesorhizobium	s__Mesorhizobium erdmanii
RS_GCF_000472785.1	2229	98	31	14	8	1	36	8	0.0439659	0.0139076	0.00628084	0.00358905	0.000448632	0.0161507	0.00358905	8	Generalist	d__Bacteria	p__Proteobacteria	c__Alphaproteobacteria	o__Rhizobiales	f__Rhizobiaceae	g__Mesorhizobium	s__Mesorhizobium loti_E
RS_GCF_000472805.1	1245	34	13	2	13	0	0	6	0.0273092	0.0104418	0.00160643	0.0104418	0	0	0.00481928	2	Intermediate	d__Bacteria	p__Desulfobacterota	c__Desulfobacteria	o__Desulfobacterales	f__BuS5	g__BuS5	s__BuS5 sp000472805
RS_GCF_000472865.1	2234	73	30	16	6	0	13	8	0.0326768	0.0134288	0.00716204	0.00268577	0	0.00581916	0.00358102	8	Generalist	d__Bacteria	p__Proteobacteria	c__Alphaproteobacteria	o__Rhizobiales	f__Xanthobacteraceae	g__Bradyrhizobium	s__Bradyrhizobium elkanii_A
RS_GCF_000472925.1	2305	88	33	17	6	2	22	8	0.0381779	0.0143167	0.00737527	0.00260304	0.000867679	0.00954447	0.00347072	6	Intermediate	d__Bacteria	p__Proteobacteria	c__Alphaproteobacteria	o__Rhizobiales	f__Xanthobacteraceae	g__Bradyrhizobium	s__Bradyrhizobium sp000472925
RS_GCF_000472965.1	2102	72	32	15	4	0	13	8	0.0342531	0.0152236	0.00713606	0.00190295	0	0.00618459	0.0038059	8	Generalist	d__Bacteria	p__Proteobacteria	c__Alphaproteobacteria	o__Rhizobiales	f__Xanthobacteraceae	g__Bradyrhizobium	s__Bradyrhizobium murdochi
RS_GCF_000473045.1	2231	76	32	19	3	1	13	8	0.0340654	0.0143433	0.00851636	0.00134469	0.000448229	0.00582698	0.00358584	7	Intermediate	d__Bacteria	p__Proteobacteria	c__Alphaproteobacteria	o__Rhizobiales	f__Xanthobacteraceae	g__Bradyrhizobium	s__Bradyrhizobium sp000473045
RS_GCF_000473065.1	2123	71	33	15	3	2	12	6	0.0334432	0.015544	0.00706547	0.00141309	0.000942063	0.00565238	0.00282619	8	Generalist	d__Bacteria	p__Proteobacteria	c__Alphaproteobacteria	o__Rhizobiales	f__Xanthobacteraceae	g__Bradyrhizobium	s__Bradyrhizobium sp000473065
RS_GCF_000473085.1	1983	83	25	15	8	0	26	9	0.0418558	0.0126072	0.0075643	0.00403429	0	0.0131114	0.00453858	8	Generalist	d__Bacteria	p__Proteobacteria	c__Alphaproteobacteria	o__Rhizobiales	f__Xanthobacteraceae	g__Azorhizobium	s__Azorhizobium doebereinerae
RS_GCF_000473105.1	1770	65	27	7	9	1	10	11	0.0367232	0.0152542	0.0039548	0.00508475	0.000564972	0.00564972	0.00621469	4	Intermediate	d__Bacteria	p__Proteobacteria	c__Alphaproteobacteria	o__Rhodobacterales	f__Rhodobacteraceae	g__Phaeobacter	s__Phaeobacter inhibens
RS_GCF_000473145.1	1861	78	27	8	8	2	27	6	0.041913	0.0145083	0.00429876	0.00429876	0.00107469	0.0145083	0.00322407	4	Intermediate	d__Bacteria	p__Proteobacteria	c__Alphaproteobacteria	o__Rhodobacterales	f__Rhodobacteraceae	g__Leisingera	s__Leisingera daeponensis
RS_GCF_000473165.1	1901	81	25	10	8	2	26	10	0.0426092	0.013151	0.00526039	0.00420831	0.00105208	0.013677	0.00526039	4	Intermediate	d__Bacteria	p__Proteobacteria	c__Alphaproteobacteria	o__Rhodobacterales	f__Rhodobacteraceae	g__Leisingera	s__Leisingera aquimarina
RS_GCF_000473205.1	1809	62	28	8	7	1	13	5	0.0342731	0.0154782	0.00442233	0.00386954	0.000552792	0.00718629	0.00276396	4	Intermediate	d__Bacteria	p__Proteobacteria	c__Alphaproteobacteria	o__Rhodobacterales	f__Rhodobacteraceae	g__Pseudophaeobacter	s__Pseudophaeobacter arcticus
RS_GCF_000473225.1	1810	80	30	11	7	2	25	5	0.0441989	0.0165746	0.00607735	0.0038674	0.00110497	0.0138122	0.00276243	6	Intermediate	d__Bacteria	p__Proteobacteria	c__Alphaproteobacteria	o__Rhodobacterales	f__Rhodobacteraceae	g__Sedimentitalea	s__Sedimentitalea nanhaiensis
RS_GCF_000473245.1	2032	87	40	25	7	1	0	14	0.042815	0.019685	0.0123031	0.00344488	0.000492126	0	0.00688976	9	Generalist	d__Bacteria	p__Firmicutes	c__Bacilli	o__Bacillales_B	f__DSM-18226	g__Bacillus_AB	s__Bacillus_AB infantis
RS_GCF_000473265.1	2005	70	31	22	4	0	1	12	0.0349127	0.0154613	0.0109726	0.00199501	0	0.000498753	0.00598504	7	Intermediate	d__Bacteria	p__Actinobacteriota	c__Actinomycetia	o__Mycobacteriales	f__Pseudonocardiaceae	g__Amycolatopsis	s__Amycolatopsis thermoflava
RS_GCF_000473325.1	1925	87	29	14	8	1	28	7	0.0451948	0.0150649	0.00727273	0.00415584	0.000519481	0.0145455	0.00363636	5	Intermediate	d__Bacteria	p__Proteobacteria	c__Alphaproteobacteria	o__Rhodobacterales	f__Rhodobacteraceae	g__Leisingera	s__Leisingera caerulea
RS_GCF_000473365.1	1348	40	24	9	2	0	1	4	0.0296736	0.0178042	0.00667656	0.00148368	0	0.00074184	0.00296736	1	Specialist	d__Bacteria	p__Bacteroidota	c__Bacteroidia	o__Cytophagales	f__Hymenobacteraceae	g__Adhaeribacter	s__Adhaeribacter aquaticus
RS_GCF_000473895.1	1349	44	20	3	6	0	0	15	0.0326168	0.0148258	0.00222387	0.00444774	0	0	0.0111193	1	Specialist	d__Bacteria	p__Cyanobacteria	c__Cyanobacteriia	o__Cyanobacteriales	f__Rubidibacteraceae	g__Rubidibacter	s__Rubidibacter lacunae
RS_GCF_000473995.1	1550	64	32	20	6	1	0	5	0.0412903	0.0206452	0.0129032	0.00387097	0.000645161	0	0.00322581	5	Intermediate	d__Bacteria	p__Firmicutes_A	c__Clostridia	o__Clostridiales	f__Clostridiaceae	g__Clostridium	s__Clostridium saccharobutylicum
RS_GCF_000474215.1	2206	53	27	14	5	2	1	4	0.0240254	0.0122393	0.00634633	0.00226655	0.000906618	0.000453309	0.00181324	9	Generalist	d__Bacteria	p__Proteobacteria	c__Gammaproteobacteria	o__Enterobacterales	f__Enterobacteriaceae	g__Edwardsiella	s__Edwardsiella hoshinae
RS_GCF_000474945.1	1761	63	26	13	17	0	0	7	0.0357751	0.0147643	0.00738217	0.00965361	0	0	0.00397501	1	Specialist	d__Bacteria	p__Proteobacteria	c__Gammaproteobacteria	o__Nevskiales	f__Nevskiaceae	g__Solimonas	s__Solimonas soli
RS_GCF_000476275.1	795	26	17	3	1	0	3	2	0.0327044	0.0213836	0.00377358	0.00125786	0	0.00377358	0.00251572	1	Specialist	d__Bacteria	p__Campylobacterota	c__Campylobacteria	o__Campylobacterales	f__Helicobacteraceae	g__Helicobacter	s__Helicobacter pylori_CL
RS_GCF_000477435.1	1208	51	20	7	19	0	2	3	0.0422185	0.0165563	0.0057947	0.0157285	0	0.00165563	0.00248344	8	Generalist	d__Bacteria	p__Proteobacteria	c__Gammaproteobacteria	o__Burkholderiales	f__Burkholderiaceae	g__Symbiobacter	s__Symbiobacter mobilis
RS_GCF_000478175.1	1110	35	18	7	1	0	0	9	0.0315315	0.0162162	0.00630631	0.000900901	0	0	0.00810811	3	Intermediate	d__Bacteria	p__Actinobacteriota	c__Actinomycetia	o__Mycobacteriales	f__Mycobacteriaceae	g__Corynebacterium	s__Corynebacterium sp000478175
RS_GCF_000478195.2	1604	48	29	5	6	0	0	8	0.0299252	0.0180798	0.00311721	0.00374065	0	0	0.00498753	5	Intermediate	d__Bacteria	p__Cyanobacteria	c__Cyanobacteriia	o__Cyanobacteriales	f__Microcoleaceae	g__Lyngbya	s__Lyngbya aestuarii
RS_GCF_000478275.1	2014	90	49	24	3	0	0	14	0.0446872	0.0243297	0.0119166	0.00148957	0	0	0.00695134	8	Generalist	d__Bacteria	p__Actinobacteriota	c__Actinomycetia	o__Mycobacteriales	f__Pseudonocardiaceae	g__Amycolatopsis	s__Amycolatopsis orientalis
RS_GCF_000478585.1	1358	38	22	7	5	0	0	4	0.0279823	0.0162003	0.00515464	0.00368189	0	0	0.00294551	3	Intermediate	d__Bacteria	p__Proteobacteria	c__Gammaproteobacteria	o__Thiomicrospirales	f__Thiomicrospiraceae	g__Thiomicrorhabdus	s__Thiomicrorhabdus sp000478585
RS_GCF_000478605.2	1748	80	43	21	2	0	0	14	0.0457666	0.0245995	0.0120137	0.00114416	0	0	0.00800915	10	Generalist	d__Bacteria	p__Actinobacteriota	c__Actinomycetia	o__Streptomycetales	f__Streptomycetaceae	g__Streptomyces	s__Streptomyces thermolilacinus
RS_GCF_000478685.1	700	18	14	3	0	0	0	1	0.0257143	0.02	0.00428571	0	0	0	0.00142857	3	Intermediate	d__Bacteria	p__Proteobacteria	c__Gammaproteobacteria	o__Enterobacterales	f__Vibrionaceae	g__Vibrio	s__Vibrio katoptron
RS_GCF_000478825.2	1398	38	15	3	6	0	0	14	0.0271817	0.0107296	0.00214592	0.00429185	0	0	0.0100143	4	Intermediate	d__Bacteria	p__Cyanobacteria	c__Cyanobacteriia	o__Cyanobacteriales	f__Microcystaceae_A	g__Synechocystis	s__Synechocystis sp000478825
RS_GCF_000478885.1	941	21	9	8	0	0	1	3	0.0223167	0.00956429	0.00850159	0	0	0.0010627	0.0031881	1	Specialist	d__Bacteria	p__Actinobacteriota	c__Coriobacteriia	o__Coriobacteriales	f__Eggerthellaceae	g__Adlercreutzia	s__Adlercreutzia equolifaciens
RS_GCF_000479005.1	840	20	14	4	0	0	1	1	0.0238095	0.0166667	0.0047619	0	0	0.00119048	0.00119048	3	Intermediate	d__Bacteria	p__Bacteroidota	c__Bacteroidia	o__Bacteroidales	f__Bacteroidaceae	g__Prevotella	s__Prevotella sp000479005
RS_GCF_000479045.1	1246	42	17	7	2	0	10	6	0.0337079	0.0136437	0.00561798	0.00160514	0	0.00802568	0.00481541	3	Intermediate	d__Bacteria	p__Fusobacteriota	c__Fusobacteriia	o__Fusobacteriales	f__Fusobacteriaceae	g__Cetobacterium_A	s__Cetobacterium_A somerae
RS_GCF_000482245.1	1769	62	29	8	9	0	1	15	0.035048	0.0163934	0.00452233	0.00508762	0	0.000565291	0.00847937	2	Intermediate	d__Bacteria	p__Cyanobacteria	c__Cyanobacteriia	o__Phormidesmiales	f__Phormidesmiaceae	g__Leptothoe	s__Leptothoe sp000482245
RS_GCF_000482325.1	2053	70	33	23	9	2	0	3	0.0340964	0.016074	0.0112031	0.00438383	0.000974184	0	0.00146128	2	Intermediate	d__Bacteria	p__Firmicutes	c__Bacilli	o__Bacillales_B	f__DSM-18226	g__Neobacillus	s__Neobacillus sp000482325
RS_GCF_000482365.1	771	20	12	4	1	0	0	3	0.0259403	0.0155642	0.00518807	0.00129702	0	0	0.00389105	1	Specialist	d__Bacteria	p__Bacteroidota	c__Bacteroidia	o__Bacteroidales	f__Porphyromonadaceae	g__Porphyromonas	s__Porphyromonas uenonis
RS_GCF_000482385.1	1552	53	22	16	2	0	2	11	0.0341495	0.0141753	0.0103093	0.00128866	0	0.00128866	0.00708763	7	Intermediate	d__Bacteria	p__Actinobacteriota	c__Actinomycetia	o__Mycobacteriales	f__Mycobacteriaceae	g__Nocardia	s__Nocardia sp000482385
RS_GCF_000482425.1	2100	74	30	19	5	1	13	6	0.0352381	0.0142857	0.00904762	0.00238095	0.00047619	0.00619048	0.00285714	8	Generalist	d__Bacteria	p__Proteobacteria	c__Alphaproteobacteria	o__Rhizobiales	f__Xanthobacteraceae	g__Bradyrhizobium	s__Bradyrhizobium japonicum_B
RS_GCF_000482465.1	1457	44	27	12	1	0	1	3	0.030199	0.0185312	0.0082361	0.000686342	0	0.000686342	0.00205903	1	Specialist	d__Bacteria	p__Bacteroidota	c__Bacteroidia	o__Cytophagales	f__Spirosomaceae	g__Runella	s__Runella limosa
RS_GCF_000482505.1	994	24	12	1	2	0	7	2	0.0241449	0.0120724	0.00100604	0.00201207	0	0.00704225	0.00201207	1	Specialist	d__Bacteria	p__Fusobacteriota	c__Fusobacteriia	o__Fusobacteriales	f__Leptotrichiaceae	g__Leptotrichia	s__Leptotrichia trevisanii
RS_GCF_000482545.1	1516	50	20	17	3	0	1	9	0.0329815	0.0131926	0.0112137	0.00197889	0	0.000659631	0.00593668	10	Generalist	d__Bacteria	p__Actinobacteriota	c__Actinomycetia	o__Actinomycetales	f__Micrococcaceae	g__Specibacter	s__Specibacter sp000482545
RS_GCF_000482705.1	1376	55	28	15	3	0	0	9	0.0399709	0.0203488	0.0109012	0.00218023	0	0	0.0065407	1	Specialist	d__Bacteria	p__Actinobacteriota	c__Actinomycetia	o__Mycobacteriales	f__Micromonosporaceae	g__Glycomyces	s__Glycomyces arizonensis
RS_GCF_000482725.1	1989	73	25	21	15	0	0	12	0.0367019	0.0125691	0.0105581	0.00754148	0	0	0.00603318	3	Intermediate	d__Bacteria	p__Proteobacteria	c__Gammaproteobacteria	o__Enterobacterales	f__Psychromonadaceae	g__Psychromonas	s__Psychromonas arctica
RS_GCF_000482745.1	1371	41	21	10	5	1	1	3	0.0299052	0.0153173	0.00729395	0.00364697	0.000729395	0.000729395	0.00218818	1	Specialist	d__Bacteria	p__Desulfobacterota_I	c__Desulfovibrionia	o__Desulfovibrionales	f__Desulfovibrionaceae	g__Oleidesulfovibrio	s__Oleidesulfovibrio alaskensis
RS_GCF_000482785.1	1972	86	32	12	23	0	15	4	0.0436105	0.0162272	0.00608519	0.0116633	0	0.00760649	0.0020284	9	Generalist	d__Bacteria	p__Proteobacteria	c__Gammaproteobacteria	o__Burkholderiales	f__Burkholderiaceae	g__Derxia	s__Derxia gummosa
RS_GCF_000482805.1	1195	39	20	12	3	0	1	3	0.032636	0.0167364	0.0100418	0.00251046	0	0.00083682	0.00251046	1	Specialist	d__Bacteria	p__Deinococcota	c__Deinococci	o__Deinococcales	f__Deinococcaceae	g__Deinococcus	s__Deinococcus murrayi
RS_GCF_000482865.1	1681	70	41	14	3	0	0	12	0.0416419	0.0243902	0.00832838	0.00178465	0	0	0.00713861	7	Intermediate	d__Bacteria	p__Actinobacteriota	c__Actinomycetia	o__Mycobacteriales	f__Pseudonocardiaceae	g__Actinokineospora	s__Actinokineospora inagensis
RS_GCF_000483125.1	743	14	9	3	1	0	0	1	0.0188425	0.0121131	0.00403769	0.0013459	0	0	0.0013459	2	Intermediate	d__Bacteria	p__Actinobacteriota	c__Coriobacteriia	o__Coriobacteriales	f__Atopobiaceae	g__Atopobium	s__Atopobium fossor
RS_GCF_000483165.1	130	0	0	0	0	0	0	0	0	0	0	0	0	0	0	1	Specialist	d__Bacteria	p__Firmicutes	c__Bacilli	o__Mycoplasmatales	f__Mycoplasmataceae	g__Tullyiplasma	s__Tullyiplasma multilocale
RS_GCF_000483485.1	1300	34	21	6	5	0	0	2	0.0261538	0.0161538	0.00461538	0.00384615	0	0	0.00153846	2	Intermediate	d__Bacteria	p__Proteobacteria	c__Gammaproteobacteria	o__Thiomicrospirales	f__Thiomicrospiraceae	g__Thiomicrorhabdus	s__Thiomicrorhabdus chilensis
RS_GCF_000484535.1	1411	53	23	12	6	1	1	10	0.037562	0.0163005	0.00850461	0.0042523	0.000708717	0.000708717	0.00708717	2	Intermediate	d__Bacteria	p__Cyanobacteria	c__Cyanobacteriia	o__Gloeobacterales	f__Gloeobacteraceae	g__Gloeobacter	s__Gloeobacter kilaueensis
RS_GCF_000484635.1	1731	72	27	15	15	0	10	5	0.0415945	0.0155979	0.00866551	0.00866551	0	0.00577701	0.0028885	8	Generalist	d__Bacteria	p__Proteobacteria	c__Gammaproteobacteria	o__Burkholderiales	f__Burkholderiaceae	g__Comamonas_C	s__Comamonas_C badia
RS_GCF_000484695.1	1530	55	21	16	4	0	1	13	0.0359477	0.0137255	0.0104575	0.00261438	0	0.000653595	0.00849673	8	Generalist	d__Bacteria	p__Actinobacteriota	c__Actinomycetia	o__Mycobacteriales	f__Micromonosporaceae	g__Micromonospora	s__Micromonospora cortesiana
RS_GCF_000485795.1	2040	84	42	14	19	1	0	8	0.0411765	0.0205882	0.00686275	0.00931373	0.000490196	0	0.00392157	7	Intermediate	d__Bacteria	p__Proteobacteria	c__Gammaproteobacteria	o__Enterobacterales	f__Shewanellaceae	g__Shewanella	s__Shewanella decolorationis
RS_GCF_000485905.1	1283	30	13	7	5	0	2	3	0.0233827	0.0101325	0.00545596	0.00389712	0	0.00155885	0.00233827	2	Intermediate	d__Bacteria	p__Proteobacteria	c__Gammaproteobacteria	o__Nitrococcales	f__Nitrococcaceae	g__Spiribacter	s__Spiribacter curvatus
RS_GCF_000487975.1	1503	68	18	15	18	0	11	6	0.0452428	0.011976	0.00998004	0.011976	0	0.0073187	0.00399202	9	Generalist	d__Bacteria	p__Proteobacteria	c__Gammaproteobacteria	o__Pseudomonadales	f__Moraxellaceae	g__Acinetobacter	s__Acinetobacter lwoffii
RS_GCF_000488215.1	1322	50	17	11	17	0	0	5	0.0378215	0.0128593	0.00832073	0.0128593	0	0	0.00378215	9	Generalist	d__Bacteria	p__Proteobacteria	c__Gammaproteobacteria	o__Pseudomonadales	f__Moraxellaceae	g__Acinetobacter	s__Acinetobacter nectaris
RS_GCF_000488255.1	1491	55	19	12	19	0	0	5	0.036888	0.0127431	0.00804829	0.0127431	0	0	0.00335345	10	Generalist	d__Bacteria	p__Proteobacteria	c__Gammaproteobacteria	o__Pseudomonadales	f__Moraxellaceae	g__Acinetobacter	s__Acinetobacter indicus
RS_GCF_000488275.1	1541	55	16	16	18	0	0	5	0.0356911	0.0103829	0.0103829	0.0116807	0	0	0.00324465	9	Generalist	d__Bacteria	p__Proteobacteria	c__Gammaproteobacteria	o__Pseudomonadales	f__Moraxellaceae	g__Acinetobacter	s__Acinetobacter brisouii
RS_GCF_000493015.1	2712	102	31	26	17	2	16	10	0.0376106	0.0114307	0.00958702	0.00626844	0.000737463	0.00589971	0.00368732	12	Generalist	d__Bacteria	p__Proteobacteria	c__Gammaproteobacteria	o__Enterobacterales	f__Enterobacteriaceae	g__Enterobacter	s__Enterobacter sp000493015
RS_GCF_000493815.1	1032	27	10	2	3	0	7	5	0.0261628	0.00968992	0.00193798	0.00290698	0	0.00678295	0.00484496	3	Intermediate	d__Bacteria	p__Fusobacteriota	c__Fusobacteriia	o__Fusobacteriales	f__Fusobacteriaceae	g__Fusobacterium	s__Fusobacterium nucleatum_E
RS_GCF_000494755.1	1908	90	48	21	6	1	0	14	0.0471698	0.0251572	0.0110063	0.00314465	0.000524109	0	0.00733753	10	Generalist	d__Bacteria	p__Actinobacteriota	c__Actinomycetia	o__Mycobacteriales	f__Micromonosporaceae	g__Actinoplanes	s__Actinoplanes friuliensis
RS_GCF_000495435.3	1384	33	18	8	5	0	1	1	0.0238439	0.0130058	0.00578035	0.00361272	0	0.000722543	0.000722543	3	Intermediate	d__Bacteria	p__Firmicutes_A	c__Clostridia	o__Clostridiales	f__Clostridiaceae	g__Youngiibacter	s__Youngiibacter fragilis
RS_GCF_000495795.1	1676	70	29	20	3	0	10	8	0.0417661	0.0173031	0.0119332	0.00178998	0	0.00596659	0.00477327	9	Generalist	d__Bacteria	p__Proteobacteria	c__Alphaproteobacteria	o__Caulobacterales	f__Caulobacteraceae	g__Asticcacaulis	s__Asticcacaulis sp000495795
RS_GCF_000495815.1	1604	85	34	19	4	1	19	8	0.0529925	0.021197	0.0118454	0.00249377	0.000623441	0.0118454	0.00498753	7	Intermediate	d__Bacteria	p__Proteobacteria	c__Alphaproteobacteria	o__Caulobacterales	f__Caulobacteraceae	g__Asticcacaulis	s__Asticcacaulis sp000495815
RS_GCF_000495835.1	1506	68	30	19	3	0	9	7	0.0451527	0.0199203	0.0126162	0.00199203	0	0.0059761	0.00464807	9	Generalist	d__Bacteria	p__Proteobacteria	c__Alphaproteobacteria	o__Caulobacterales	f__Caulobacteraceae	g__Asticcacaulis	s__Asticcacaulis sp000495835
RS_GCF_000495855.1	1519	76	29	15	4	1	19	8	0.0500329	0.0190915	0.00987492	0.00263331	0.000658328	0.0125082	0.00526662	8	Generalist	d__Bacteria	p__Proteobacteria	c__Alphaproteobacteria	o__Caulobacterales	f__Caulobacteraceae	g__Asticcacaulis	s__Asticcacaulis sp000495855
RS_GCF_000495915.1	2177	99	33	17	19	0	24	6	0.0454754	0.0151585	0.00780891	0.00872761	0	0.0110243	0.00275609	12	Generalist	d__Bacteria	p__Proteobacteria	c__Gammaproteobacteria	o__Pseudomonadales	f__Pseudomonadaceae	g__Pseudomonas_A	s__Pseudomonas_A chloritidismutans
RS_GCF_000496075.1	1760	49	26	7	7	0	3	6	0.0278409	0.0147727	0.00397727	0.00397727	0	0.00170455	0.00340909	7	Intermediate	d__Bacteria	p__Proteobacteria	c__Alphaproteobacteria	o__Rhizobiales	f__Tepidamorphaceae	g__Lutibaculum	s__Lutibaculum baratangense
RS_GCF_000496285.1	1935	86	37	29	5	2	0	13	0.0444444	0.0191214	0.0149871	0.00258398	0.00103359	0	0.00671835	7	Intermediate	d__Bacteria	p__Firmicutes	c__Bacilli	o__Bacillales	f__Bacillaceae_G	g__Bacillus_A	s__Bacillus_A toyonensis
RS_GCF_000496575.1	1834	65	34	12	5	0	0	14	0.0354417	0.0185387	0.00654308	0.00272628	0	0	0.00763359	6	Intermediate	d__Bacteria	p__Firmicutes	c__Bacilli	o__Bacillales	f__Anoxybacillaceae	g__Geobacillus	s__Geobacillus thermodenitrificans
RS_GCF_000496595.1	648	11	8	1	0	0	0	2	0.0169753	0.0123457	0.00154321	0	0	0	0.00308642	3	Intermediate	d__Bacteria	p__Proteobacteria	c__Alphaproteobacteria	o__Rhizobiales_A	f__Rhizobiaceae_A	g__Liberibacter	s__Liberibacter americanus
RS_GCF_000496695.1	1917	38	16	9	5	3	0	5	0.0198226	0.00834637	0.00469484	0.00260824	0.00156495	0	0.00260824	11	Generalist	d__Bacteria	p__Proteobacteria	c__Gammaproteobacteria	o__Enterobacterales	f__Vibrionaceae	g__Vibrio	s__Vibrio halioticoli
RS_GCF_000496755.2	2306	70	25	17	9	1	16	2	0.0303556	0.0108413	0.00737207	0.00390286	0.000433651	0.00693842	0.000867303	12	Generalist	d__Bacteria	p__Proteobacteria	c__Gammaproteobacteria	o__Enterobacterales	f__Enterobacteriaceae	g__Serratia_A	s__Serratia_A sp000496755
RS_GCF_000496835.1	1900	68	35	17	4	1	1	10	0.0357895	0.0184211	0.00894737	0.00210526	0.000526316	0.000526316	0.00526316	6	Intermediate	d__Bacteria	p__Firmicutes	c__Bacilli	o__Bacillales_D	f__Halobacillaceae	g__Thalassobacillus	s__Thalassobacillus devorans_B
RS_GCF_000497205.1	1541	54	26	12	2	0	0	14	0.0350422	0.0168722	0.00778715	0.00129786	0	0	0.00908501	1	Specialist	d__Bacteria	p__Actinobacteriota	c__Actinomycetia	o__Mycobacteriales	f__Pseudonocardiaceae	g__Saccharopolyspora	s__Saccharopolyspora rectivirgula
RS_GCF_000497245.1	1565	52	31	14	3	0	0	4	0.0332268	0.0198083	0.00894569	0.00191693	0	0	0.00255591	7	Intermediate	d__Bacteria	p__Firmicutes	c__Bacilli	o__Bacillales_G	f__Sporolactobacillaceae	g__Sporolactobacillus	s__Sporolactobacillus laevolacticus
RS_GCF_000497445.1	1997	82	43	24	2	0	0	13	0.0410616	0.0215323	0.012018	0.0010015	0	0	0.00650976	9	Generalist	d__Bacteria	p__Actinobacteriota	c__Actinomycetia	o__Streptomycetales	f__Streptomycetaceae	g__Streptomyces	s__Streptomyces roseochromogenus
RS_GCF_000497575.1	1745	60	22	17	3	0	12	6	0.034384	0.0126074	0.00974212	0.0017192	0	0.00687679	0.0034384	9	Generalist	d__Bacteria	p__Proteobacteria	c__Alphaproteobacteria	o__Rhizobiales	f__Xanthobacteraceae	g__Afipia	s__Afipia sp000497575
RS_GCF_000497755.1	1750	61	26	13	4	1	12	5	0.0348571	0.0148571	0.00742857	0.00228571	0.000571429	0.00685714	0.00285714	8	Generalist	d__Bacteria	p__Proteobacteria	c__Alphaproteobacteria	o__Rhizobiales	f__Rhizobiaceae	g__Aliihoeflea	s__Aliihoeflea sp000497755
RS_GCF_000498095.1	1775	66	28	16	18	0	0	4	0.0371831	0.0157746	0.00901408	0.0101408	0	0	0.00225352	4	Intermediate	d__Bacteria	p__Proteobacteria	c__Gammaproteobacteria	o__Enterobacterales	f__Alteromonadaceae	g__Pseudoalteromonas	s__Pseudoalteromonas sp000498095
RS_GCF_000498355.1	1331	39	22	10	5	0	0	2	0.0293013	0.0165289	0.00751315	0.00375657	0	0	0.00150263	3	Intermediate	d__Bacteria	p__Firmicutes_A	c__Clostridia	o__Clostridiales	f__Clostridiaceae	g__Clostridium	s__Clostridium sp000498355
RS_GCF_000498395.2	2527	121	40	16	20	1	28	16	0.0478829	0.015829	0.00633162	0.00791452	0.000395726	0.0110803	0.00633162	12	Generalist	d__Bacteria	p__Proteobacteria	c__Gammaproteobacteria	o__Pseudomonadales	f__Pseudomonadaceae	g__Pseudomonas_E	s__Pseudomonas_E putida_Q
RS_GCF_000498475.1	1089	29	16	10	1	0	0	2	0.0266299	0.0146924	0.00918274	0.000918274	0	0	0.00183655	3	Intermediate	d__Bacteria	p__Bacteroidota	c__Bacteroidia	o__Flavobacteriales	f__Flavobacteriaceae	g__Flavobacterium	s__Flavobacterium cauense
RS_GCF_000498495.1	1101	26	12	11	1	0	0	2	0.0236149	0.0108992	0.00999092	0.000908265	0	0	0.00181653	3	Intermediate	d__Bacteria	p__Bacteroidota	c__Bacteroidia	o__Flavobacteriales	f__Flavobacteriaceae	g__Flavobacterium	s__Flavobacterium enshiense
RS_GCF_000498535.1	1113	25	12	10	1	0	0	2	0.0224618	0.0107817	0.00898473	0.000898473	0	0	0.00179695	3	Intermediate	d__Bacteria	p__Bacteroidota	c__Bacteroidia	o__Flavobacteriales	f__Flavobacteriaceae	g__Flavobacterium	s__Flavobacterium limnosediminis
RS_GCF_000498575.2	2305	106	33	18	21	1	25	8	0.045987	0.0143167	0.00780911	0.00911063	0.000433839	0.010846	0.00347072	12	Generalist	d__Bacteria	p__Proteobacteria	c__Gammaproteobacteria	o__Pseudomonadales	f__Pseudomonadaceae	g__Pseudomonas_E	s__Pseudomonas_E taeanensis
RS_GCF_000498755.1	1151	31	15	10	0	0	0	6	0.0269331	0.0130321	0.0086881	0	0	0	0.00521286	2	Intermediate	d__Bacteria	p__Firmicutes_A	c__Clostridia	o__Peptostreptococcales	f__Peptostreptococcaceae	g__Clostridioides_A	s__Clostridioides_A mangenotii_A
RS_GCF_000498955.2	1136	22	11	7	2	0	0	2	0.0193662	0.0096831	0.00616197	0.00176056	0	0	0.00176056	4	Intermediate	d__Bacteria	p__Firmicutes	c__Bacilli	o__Lactobacillales	f__Lactobacillaceae	g__Lactiplantibacillus	s__Lactiplantibacillus fabifermentans
RS_GCF_000499185.1	834	24	10	7	0	0	1	6	0.028777	0.0119904	0.00839329	0	0	0.00119904	0.00719424	3	Intermediate	d__Bacteria	p__Actinobacteriota	c__Actinomycetia	o__Actinomycetales	f__Bifidobacteriaceae	g__Bifidobacterium	s__Bifidobacterium sp000499185
RS_GCF_000499205.1	2045	79	46	22	3	0	1	7	0.0386308	0.0224939	0.0107579	0.00146699	0	0.000488998	0.00342298	5	Intermediate	d__Bacteria	p__Firmicutes	c__Bacilli	o__Paenibacillales	f__Paenibacillaceae	g__Paenibacillus	s__Paenibacillus sp000499205
RS_GCF_000499285.1	816	22	9	7	0	0	0	6	0.0269608	0.0110294	0.00857843	0	0	0	0.00735294	3	Intermediate	d__Bacteria	p__Actinobacteriota	c__Actinomycetia	o__Actinomycetales	f__Bifidobacteriaceae	g__Bifidobacterium	s__Bifidobacterium sp000499285
RS_GCF_000499525.1	1404	48	23	10	4	0	0	11	0.034188	0.0163818	0.00712251	0.002849	0	0	0.00783476	3	Intermediate	d__Bacteria	p__Firmicutes_A	c__Clostridia	o__Peptostreptococcales	f__Peptostreptococcaceae	g__CCUG-7971	s__CCUG-7971 spG000499525
RS_GCF_000499785.1	1162	32	20	8	2	0	0	2	0.0275387	0.0172117	0.00688468	0.00172117	0	0	0.00172117	5	Intermediate	d__Bacteria	p__Bacteroidota	c__Bacteroidia	o__Bacteroidales	f__Bacteroidaceae	g__Bacteroides	s__Bacteroides neonati
RS_GCF_000500935.1	415	3	3	0	0	0	0	0	0.00722892	0.00722892	0	0	0	0	0	1	Specialist	d__Bacteria	p__Firmicutes	c__Bacilli	o__Mycoplasmatales	f__Mycoplasmataceae	g__Spiroplasma_A	s__Spiroplasma_A apis
RS_GCF_000502715.1	2025	79	29	10	8	1	24	7	0.0390123	0.014321	0.00493827	0.00395062	0.000493827	0.0118519	0.00345679	10	Generalist	d__Bacteria	p__Proteobacteria	c__Alphaproteobacteria	o__Rhizobiales	f__Rhizobiaceae	g__Mesorhizobium	s__Mesorhizobium sp000502715
RS_GCF_000502835.1	2091	89	26	13	5	3	35	7	0.0425634	0.0124342	0.00621712	0.0023912	0.00143472	0.0167384	0.00334768	10	Generalist	d__Bacteria	p__Proteobacteria	c__Alphaproteobacteria	o__Rhizobiales	f__Rhizobiaceae	g__Mesorhizobium	s__Mesorhizobium sp000502835
RS_GCF_000502875.1	2187	93	27	14	8	2	35	7	0.042524	0.0123457	0.00640146	0.00365798	0.000914495	0.0160037	0.00320073	8	Generalist	d__Bacteria	p__Proteobacteria	c__Alphaproteobacteria	o__Rhizobiales	f__Rhizobiaceae	g__Mesorhizobium	s__Mesorhizobium sp000502875
RS_GCF_000502955.1	2108	96	29	14	7	3	35	8	0.0455408	0.0137571	0.00664137	0.00332068	0.00142315	0.0166034	0.00379507	9	Generalist	d__Bacteria	p__Proteobacteria	c__Alphaproteobacteria	o__Rhizobiales	f__Rhizobiaceae	g__Mesorhizobium	s__Mesorhizobium sp000502955
RS_GCF_000503055.1	2075	85	27	13	5	3	30	7	0.0409639	0.013012	0.00626506	0.00240964	0.00144578	0.0144578	0.00337349	10	Generalist	d__Bacteria	p__Proteobacteria	c__Alphaproteobacteria	o__Rhizobiales	f__Rhizobiaceae	g__Mesorhizobium	s__Mesorhizobium sp000503055
RS_GCF_000503215.1	2550	118	46	19	19	2	20	12	0.0462745	0.0180392	0.00745098	0.00745098	0.000784314	0.00784314	0.00470588	12	Generalist	d__Bacteria	p__Proteobacteria	c__Gammaproteobacteria	o__Pseudomonadales	f__Pseudomonadaceae	g__Pseudomonas_E	s__Pseudomonas_E canadensis
RS_GCF_000503775.1	2006	71	31	23	3	0	1	13	0.0353938	0.0154536	0.0114656	0.00149551	0	0.000498504	0.00648056	3	Intermediate	d__Bacteria	p__Firmicutes	c__Bacilli	o__Brevibacillales	f__Brevibacillaceae	g__Brevibacillus	s__Brevibacillus panacihumi_A
RS_GCF_000503895.1	1499	37	22	6	1	0	1	7	0.0246831	0.0146765	0.00400267	0.000667111	0	0.000667111	0.00466978	8	Generalist	d__Bacteria	p__Proteobacteria	c__Alphaproteobacteria	o__Rhizobiales	f__Hyphomicrobiaceae	g__Hyphomicrobium	s__Hyphomicrobium nitrativorans
RS_GCF_000504085.1	994	21	16	2	2	0	0	1	0.0211268	0.0160966	0.00201207	0.00201207	0	0	0.00100604	1	Specialist	d__Bacteria	p__Thermotogota	c__Thermotogae	o__Thermotogales	f__DSM-5069	g__Pseudothermotoga_B	s__Pseudothermotoga_B elfii
RS_GCF_000504165.1	2146	81	42	16	7	1	1	14	0.0377446	0.0195713	0.00745573	0.00326188	0.000465983	0.000465983	0.00652377	9	Generalist	d__Bacteria	p__Firmicutes	c__Bacilli	o__Bacillales	f__Bacillaceae_H	g__Bacillus_BA	s__Bacillus_BA sp000504165
RS_GCF_000504245.1	1652	55	30	13	3	0	1	8	0.033293	0.0181598	0.00786925	0.00181598	0	0.000605327	0.00484262	7	Intermediate	d__Bacteria	p__Actinobacteriota	c__Actinomycetia	o__Mycobacteriales	f__Pseudonocardiaceae	g__Amycolatopsis_C	s__Amycolatopsis_C halophila
RS_GCF_000504285.1	1746	60	30	15	4	0	0	11	0.0343643	0.0171821	0.00859107	0.00229095	0	0	0.00630011	7	Intermediate	d__Bacteria	p__Actinobacteriota	c__Actinomycetia	o__Streptomycetales	f__Catenulisporaceae	g__Actinospica	s__Actinospica robiniae
RS_GCF_000504305.1	1431	43	18	9	10	0	0	6	0.0300489	0.0125786	0.00628931	0.00698812	0	0	0.00419287	2	Intermediate	d__Bacteria	p__Desulfobacterota_I	c__Desulfovibrionia	o__Desulfovibrionales	f__Desulfovibrionaceae	g__Cupidesulfovibrio	s__Cupidesulfovibrio termitidis
RS_GCF_000505545.1	1541	52	23	16	1	1	0	11	0.0337443	0.0149254	0.0103829	0.000648929	0.000648929	0	0.00713822	7	Intermediate	d__Bacteria	p__Firmicutes	c__Bacilli	o__Bacillales_A	f__Planococcaceae	g__Kurthia	s__Kurthia huakuii
RS_GCF_000505665.1	1218	33	14	4	7	0	0	8	0.0270936	0.0114943	0.00328407	0.00574713	0	0	0.00656814	4	Intermediate	d__Bacteria	p__Cyanobacteria	c__Cyanobacteriia	o__Thermosynechococcales	f__Thermosynechococcaceae	g__Thermosynechococcus	s__Thermosynechococcus sp000505665
RS_GCF_000506865.1	1203	40	15	4	1	0	12	8	0.0332502	0.0124688	0.00332502	0.000831255	0	0.00997506	0.00665004	9	Generalist	d__Bacteria	p__Proteobacteria	c__Gammaproteobacteria	o__Burkholderiales	f__Burkholderiaceae	g__Pelistega	s__Pelistega indica
RS_GCF_000506985.1	1887	84	22	13	7	1	24	17	0.0445151	0.0116587	0.00688924	0.00370959	0.000529942	0.0127186	0.00900901	7	Intermediate	d__Bacteria	p__Proteobacteria	c__Gammaproteobacteria	o__Burkholderiales	f__Burkholderiaceae	g__Advenella	s__Advenella kashmirensis_A
RS_GCF_000507145.1	1967	95	47	32	3	0	0	13	0.0482969	0.0238943	0.0162684	0.00152517	0	0	0.00660905	8	Generalist	d__Bacteria	p__Firmicutes	c__Bacilli	o__Bacillales	f__Bacillaceae	g__Bacillus	s__Bacillus tequilensis
RS_GCF_000507185.2	2387	111	39	22	18	1	18	13	0.0465019	0.0163385	0.00921659	0.00754085	0.000418936	0.00754085	0.00544617	13	Generalist	d__Bacteria	p__Proteobacteria	c__Gammaproteobacteria	o__Pseudomonadales	f__Pseudomonadaceae	g__Pseudomonas_E	s__Pseudomonas_E syringae
RS_GCF_000507245.1	1171	26	21	4	0	0	0	1	0.0222032	0.0179334	0.00341588	0	0	0	0.000853971	1	Specialist	d__Bacteria	p__Spirochaetota	c__Spirochaetia	o__DSM-27196	f__Salinispiraceae	g__Salinispira	s__Salinispira pacifica
RS_GCF_000507845.1	845	20	15	2	1	0	0	2	0.0236686	0.0177515	0.00236686	0.00118343	0	0	0.00236686	1	Specialist	d__Bacteria	p__Campylobacterota	c__Campylobacteria	o__Campylobacterales	f__Helicobacteraceae	g__Helicobacter_B	s__Helicobacter_B macacae
RS_GCF_000508085.1	1122	30	17	8	2	0	0	3	0.026738	0.0151515	0.00713012	0.00178253	0	0	0.0026738	4	Intermediate	d__Bacteria	p__Bacteroidota	c__Bacteroidia	o__Chitinophagales	f__Chitinophagaceae	g__Sediminibacterium	s__Sediminibacterium sp000508085
RS_GCF_000508165.1	1944	55	23	13	5	1	0	13	0.0282922	0.0118313	0.00668724	0.00257202	0.000514403	0	0.00668724	2	Intermediate	d__Bacteria	p__Proteobacteria	c__Gammaproteobacteria	o__Pseudomonadales	f__Marinomonadaceae	g__Marinomonas	s__Marinomonas profundimaris
RS_GCF_000508185.1	1702	83	31	17	8	0	20	7	0.0487662	0.0182139	0.00998825	0.00470035	0	0.0117509	0.00411281	5	Intermediate	d__Bacteria	p__Proteobacteria	c__Alphaproteobacteria	o__Sphingomonadales	f__Sphingomonadaceae	g__Sphingobium	s__Sphingobium sp000508185
RS_GCF_000510725.1	1695	71	37	13	14	1	0	6	0.0418879	0.0218289	0.00766962	0.00825959	0.000589971	0	0.00353982	9	Generalist	d__Bacteria	p__Proteobacteria	c__Gammaproteobacteria	o__Xanthomonadales	f__Xanthomonadaceae	g__Pseudoxanthomonas	s__Pseudoxanthomonas sp000510725
RS_GCF_000510805.1	1236	51	12	11	8	0	13	7	0.0412621	0.00970874	0.00889968	0.00647249	0	0.0105178	0.00566343	2	Intermediate	d__Bacteria	p__Proteobacteria	c__Gammaproteobacteria	o__Cardiobacteriales	f__Wohlfahrtiimonadaceae	g__Ignatzschineria	s__Ignatzschineria larvae
RS_GCF_000511175.1	1094	31	17	8	2	0	1	3	0.0283364	0.0155393	0.00731261	0.00182815	0	0.000914077	0.00274223	4	Intermediate	d__Bacteria	p__Bacteroidota	c__Bacteroidia	o__Chitinophagales	f__Chitinophagaceae	g__Sediminibacterium	s__Sediminibacterium salmoneum
RS_GCF_000511355.1	1801	70	27	10	6	1	17	9	0.0388673	0.0149917	0.00555247	0.00333148	0.000555247	0.0094392	0.00499722	4	Intermediate	d__Bacteria	p__Proteobacteria	c__Alphaproteobacteria	o__Rhodobacterales	f__Rhodobacteraceae	g__Leisingera	s__Leisingera methylohalidivorans
RS_GCF_000511385.1	1824	69	28	9	8	1	13	10	0.0378289	0.0153509	0.00493421	0.00438596	0.000548246	0.00712719	0.00548246	6	Intermediate	d__Bacteria	p__Proteobacteria	c__Alphaproteobacteria	o__Rhodobacterales	f__Rhodobacteraceae	g__Phaeobacter	s__Phaeobacter gallaeciensis
RS_GCF_000511955.1	1316	36	20	5	5	0	1	5	0.0273556	0.0151976	0.00379939	0.00379939	0	0.000759878	0.00379939	2	Intermediate	d__Bacteria	p__Firmicutes_A	c__Clostridia	o__Tissierellales	f__Tepidimicrobiaceae	g__Schnuerera	s__Schnuerera ultunensis
RS_GCF_000512205.2	1901	98	35	24	9	1	21	8	0.0515518	0.0184114	0.0126249	0.00473435	0.000526039	0.0110468	0.00420831	10	Generalist	d__Bacteria	p__Proteobacteria	c__Alphaproteobacteria	o__Sphingomonadales	f__Sphingomonadaceae	g__Sphingomonas_D	s__Sphingomonas_D sanxanigenens
RS_GCF_000512235.1	1295	43	16	7	10	2	3	5	0.0332046	0.0123552	0.00540541	0.00772201	0.0015444	0.0023166	0.003861	2	Intermediate	d__Bacteria	p__Desulfobacterota_G	c__Syntrophorhabdia	o__Syntrophorhabdales	f__Syntrophorhabdaceae	g__Syntrophorhabdus	s__Syntrophorhabdus aromaticivorans
RS_GCF_000512355.1	1157	49	12	4	17	0	14	2	0.0423509	0.0103717	0.00345722	0.0146932	0	0.0121003	0.00172861	3	Intermediate	d__Bacteria	p__Proteobacteria	c__Gammaproteobacteria	o__Legionellales	f__Legionellaceae	g__Legionella_A	s__Legionella_A oakridgensis
RS_GCF_000512695.2	2488	120	44	19	30	2	15	10	0.0482315	0.0176849	0.00763666	0.0120579	0.000803859	0.00602894	0.00401929	13	Generalist	d__Bacteria	p__Proteobacteria	c__Gammaproteobacteria	o__Pseudomonadales	f__Pseudomonadaceae	g__Pseudomonas_E	s__Pseudomonas_E sp000512695
RS_GCF_000512735.1	949	26	15	5	4	0	0	2	0.0273973	0.0158061	0.0052687	0.00421496	0	0	0.00210748	1	Specialist	d__Bacteria	p__Aquificota	c__Aquificae	o__Aquificales	f__Aquificaceae	g__Thermocrinis	s__Thermocrinis ruber
RS_GCF_000512895.1	1216	29	15	3	5	0	1	5	0.0238487	0.0123355	0.00246711	0.00411184	0	0.000822368	0.00411184	6	Intermediate	d__Bacteria	p__Firmicutes_B	c__Desulfitobacteriia	o__Desulfitobacteriales	f__Syntrophobotulaceae	g__Dehalobacter	s__Dehalobacter restrictus
RS_GCF_000512915.1	997	28	17	8	2	0	0	1	0.0280843	0.0170512	0.00802407	0.00200602	0	0	0.00100301	1	Specialist	d__Bacteria	p__Bacteroidota	c__Bacteroidia	o__Bacteroidales	f__Barnesiellaceae	g__Barnesiella	s__Barnesiella viscericola
RS_GCF_000513095.1	1683	59	27	14	7	0	0	11	0.0350564	0.0160428	0.00831848	0.00415924	0	0	0.00653595	8	Generalist	d__Bacteria	p__Firmicutes	c__Bacilli	o__Bacillales_H	f__Bacillaceae_D	g__Bacillus_L	s__Bacillus_L wakoensis
RS_GCF_000513115.1	1677	62	32	16	3	0	0	11	0.0369708	0.0190817	0.00954085	0.00178891	0	0	0.00655933	8	Generalist	d__Bacteria	p__Firmicutes	c__Bacilli	o__Bacillales_H	f__Bacillaceae_D	g__Bacillus_L	s__Bacillus_L hemicellulosilyticus
RS_GCF_000513135.1	1817	75	34	23	8	1	0	9	0.0412768	0.0187122	0.0126582	0.00440286	0.000550358	0	0.00495322	8	Generalist	d__Bacteria	p__Firmicutes	c__Bacilli	o__Bacillales_H	f__Bacillaceae_D	g__Bacillus_L	s__Bacillus_L akibai
RS_GCF_000513215.1	2654	100	36	26	8	3	17	10	0.037679	0.0135644	0.00979653	0.00301432	0.00113037	0.00640543	0.0037679	12	Generalist	d__Bacteria	p__Proteobacteria	c__Gammaproteobacteria	o__Enterobacterales	f__Enterobacteriaceae	g__Serratia	s__Serratia bockelmannii
RS_GCF_000513275.1	1827	79	34	26	7	0	0	12	0.0432403	0.0186097	0.014231	0.00383142	0	0	0.00656814	4	Intermediate	d__Bacteria	p__Firmicutes	c__Bacilli	o__Paenibacillales	f__Paenibacillaceae	g__Paenibacillus_C	s__Paenibacillus_C gorillae
RS_GCF_000513295.1	1691	42	23	7	3	2	1	6	0.0248374	0.0136014	0.00413956	0.0017741	0.00118273	0.000591366	0.0035482	5	Intermediate	d__Bacteria	p__Proteobacteria	c__Alphaproteobacteria	o__Rhodospirillales	f__Magnetospirillaceae	g__Magnetospirillum	s__Magnetospirillum gryphiswaldense
RS_GCF_000513475.1	308	9	5	1	2	0	0	1	0.0292208	0.0162338	0.00324675	0.00649351	0	0	0.00324675	1	Specialist	d__Bacteria	p__Dependentiae	c__Babeliae	o__Babeliales	f__Babeliaceae	g__Babela	s__Babela massiliensis
RS_GCF_000513715.1	1363	60	22	9	10	2	10	7	0.0440205	0.0161409	0.00660308	0.00733676	0.00146735	0.00733676	0.00513573	5	Intermediate	d__Bacteria	p__Proteobacteria	c__Gammaproteobacteria	o__Enterobacterales	f__Vibrionaceae	g__Salinivibrio	s__Salinivibrio socompensis
RS_GCF_000513895.1	2159	86	26	15	13	4	21	7	0.0398333	0.0120426	0.00694766	0.00602131	0.00185271	0.00972673	0.00324224	10	Generalist	d__Bacteria	p__Proteobacteria	c__Alphaproteobacteria	o__Rhizobiales	f__Rhizobiaceae	g__Sinorhizobium	s__Sinorhizobium sp000513895
RS_GCF_000513935.1	2101	93	30	13	8	2	33	7	0.0442646	0.0142789	0.00618753	0.00380771	0.000951928	0.0157068	0.00333175	9	Generalist	d__Bacteria	p__Proteobacteria	c__Alphaproteobacteria	o__Rhizobiales	f__Rhizobiaceae	g__Mesorhizobium	s__Mesorhizobium sp000513935
RS_GCF_000513955.1	1658	65	28	16	15	0	1	5	0.0392039	0.0168878	0.00965018	0.00904704	0	0.000603136	0.00301568	8	Generalist	d__Bacteria	p__Proteobacteria	c__Gammaproteobacteria	o__Xanthomonadales	f__Xanthomonadaceae	g__Pseudoxanthomonas	s__Pseudoxanthomonas suwonensis_C
RS_GCF_000513995.1	1636	65	30	16	14	0	0	5	0.0397311	0.0183374	0.00977995	0.00855746	0	0	0.00305623	9	Generalist	d__Bacteria	p__Proteobacteria	c__Gammaproteobacteria	o__Xanthomonadales	f__Xanthomonadaceae	g__Pseudoxanthomonas	s__Pseudoxanthomonas sp000513995
RS_GCF_000514015.1	1561	59	28	15	3	0	0	13	0.0377963	0.0179372	0.00960922	0.00192184	0	0	0.00832799	10	Generalist	d__Bacteria	p__Actinobacteriota	c__Actinomycetia	o__Actinomycetales	f__Micrococcaceae	g__Paenarthrobacter	s__Paenarthrobacter nicotinovorans_A
RS_GCF_000514775.1	1582	63	24	17	4	0	1	17	0.039823	0.0151707	0.0107459	0.00252845	0	0.000632111	0.0107459	10	Generalist	d__Bacteria	p__Actinobacteriota	c__Actinomycetia	o__Mycobacteriales	f__Micromonosporaceae	g__Micromonospora	s__Micromonospora pacifica
RS_GCF_000514815.1	1556	61	24	16	4	0	0	17	0.0392031	0.0154242	0.0102828	0.00257069	0	0	0.0109254	10	Generalist	d__Bacteria	p__Actinobacteriota	c__Actinomycetia	o__Mycobacteriales	f__Micromonosporaceae	g__Micromonospora	s__Micromonospora fenicalii
RS_GCF_000515115.1	1476	52	17	14	3	1	0	17	0.0352304	0.0115176	0.00948509	0.00203252	0.000677507	0	0.0115176	4	Intermediate	d__Bacteria	p__Actinobacteriota	c__Actinomycetia	o__Streptosporangiales	f__Streptosporangiaceae	g__Nocardiopsis	s__Nocardiopsis sp000515115
RS_GCF_000515215.1	1851	91	31	14	21	0	16	9	0.0491626	0.0167477	0.00756348	0.0113452	0	0.00864398	0.00486224	5	Intermediate	d__Bacteria	p__Proteobacteria	c__Gammaproteobacteria	o__Methylococcales	f__Methylomonadaceae	g__Methylomonas	s__Methylomonas sp000515215
RS_GCF_000515235.1	1130	27	12	2	5	0	0	8	0.0238938	0.0106195	0.00176991	0.00442478	0	0	0.00707965	2	Intermediate	d__Bacteria	p__Cyanobacteria	c__Cyanobacteriia	o__PCC-6307	f__Cyanobiaceae	g__Synechococcus_E	s__Synechococcus_E sp000515235
RS_GCF_000515255.1	1808	57	29	8	1	0	2	17	0.0315265	0.0160398	0.00442478	0.000553097	0	0.00110619	0.00940265	3	Intermediate	d__Bacteria	p__Proteobacteria	c__Alphaproteobacteria	o__Kiloniellales	f__Rhodovibrionaceae	g__Rhodovibrio	s__Rhodovibrio salinarum
RS_GCF_000515275.1	1499	57	24	7	17	0	2	7	0.0380254	0.0160107	0.00466978	0.0113409	0	0.00133422	0.00466978	7	Intermediate	d__Bacteria	p__Proteobacteria	c__Gammaproteobacteria	o__Burkholderiales	f__Methylophilaceae	g__Methylophilus	s__Methylophilus sp000515275
RS_GCF_000515315.1	1285	42	23	13	2	0	1	3	0.0326848	0.0178988	0.0101167	0.00155642	0	0.00077821	0.00233463	2	Intermediate	d__Bacteria	p__Bacteroidota	c__Bacteroidia	o__Chitinophagales	f__Chitinophagaceae	g__Sediminibacterium	s__Sediminibacterium sp000515315
RS_GCF_000515335.1	1700	61	32	19	4	1	0	5	0.0358824	0.0188235	0.0111765	0.00235294	0.000588235	0	0.00294118	4	Intermediate	d__Bacteria	p__Firmicutes	c__Bacilli	o__Paenibacillales	f__Paenibacillaceae	g__Cohnella	s__Cohnella panacarvi
RS_GCF_000515355.1	1445	58	30	17	3	1	0	7	0.0401384	0.0207612	0.0117647	0.00207612	0.000692042	0	0.00484429	10	Generalist	d__Bacteria	p__Actinobacteriota	c__Actinomycetia	o__Actinomycetales	f__Cellulomonadaceae	g__Promicromonospora	s__Promicromonospora kroppenstedtii
RS_GCF_000515395.1	1553	58	26	19	3	0	0	10	0.0373471	0.0167418	0.0122344	0.00193175	0	0	0.00643915	9	Generalist	d__Bacteria	p__Actinobacteriota	c__Actinomycetia	o__Jiangellales	f__Jiangellaceae	g__Jiangella	s__Jiangella gansuensis
RS_GCF_000515415.1	2185	89	33	19	3	2	24	8	0.0407323	0.015103	0.00869565	0.001373	0.000915332	0.010984	0.00366133	9	Generalist	d__Bacteria	p__Proteobacteria	c__Alphaproteobacteria	o__Rhizobiales	f__Xanthobacteraceae	g__Bradyrhizobium	s__Bradyrhizobium sp000515415
RS_GCF_000516515.1	1499	42	23	10	3	0	0	6	0.0280187	0.0153436	0.00667111	0.00200133	0	0	0.00400267	1	Specialist	d__Bacteria	p__Chloroflexota	c__Chloroflexia	o__Chloroflexales	f__Chloroflexaceae	g__Chloroflexus	s__Chloroflexus sp000516515
RS_GCF_000516555.1	1696	71	23	15	3	1	21	8	0.0418632	0.0135613	0.00884434	0.00176887	0.000589623	0.0123821	0.00471698	9	Generalist	d__Bacteria	p__Proteobacteria	c__Alphaproteobacteria	o__Rhizobiales	f__Xanthobacteraceae	g__P52-10	s__P52-10 sp000516555
RS_GCF_000517065.1	1175	36	24	5	3	0	0	4	0.0306383	0.0204255	0.00425532	0.00255319	0	0	0.00340426	3	Intermediate	d__Bacteria	p__Bacteroidota	c__Bacteroidia	o__Bacteroidales	f__Marinilabiliaceae	g__Alkaliflexus	s__Alkaliflexus imshenetskii
RS_GCF_000517085.1	1286	43	25	11	3	0	0	4	0.033437	0.0194401	0.00855365	0.00233281	0	0	0.00311042	1	Specialist	d__Bacteria	p__Bacteroidota	c__Bacteroidia	o__Bacteroidales	f__Marinilabiliaceae	g__Saccharicrinis	s__Saccharicrinis fermentans
RS_GCF_000517105.1	1767	62	30	7	9	1	0	15	0.0350877	0.0169779	0.00396152	0.00509338	0.000565931	0	0.00848896	5	Intermediate	d__Bacteria	p__Cyanobacteria	c__Cyanobacteriia	o__Cyanobacteriales	f__Nostocaceae	g__Fischerella	s__Fischerella sp000517105
RS_GCF_000517125.1	1538	45	16	15	2	0	2	10	0.0292588	0.0104031	0.00975293	0.00130039	0	0.00130039	0.00650195	10	Generalist	d__Bacteria	p__Actinobacteriota	c__Actinomycetia	o__Actinomycetales	f__Micrococcaceae	g__Arthrobacter_K	s__Arthrobacter_K sp000517125
RS_GCF_000517265.1	2130	94	38	17	6	1	22	10	0.0441315	0.0178404	0.00798122	0.0028169	0.000469484	0.0103286	0.00469484	7	Intermediate	d__Bacteria	p__Proteobacteria	c__Gammaproteobacteria	o__Enterobacterales	f__Enterobacteriaceae	g__Photorhabdus	s__Photorhabdus khanii
RS_GCF_000517405.1	1461	52	21	8	6	1	13	3	0.0355921	0.0143737	0.0054757	0.00410678	0.000684463	0.00889802	0.00205339	8	Generalist	d__Bacteria	p__Proteobacteria	c__Gammaproteobacteria	o__Enterobacterales	f__Enterobacteriaceae	g__Sodalis_A	s__Sodalis_A pierantonius
RS_GCF_000517425.1	2405	97	37	21	9	2	17	11	0.0403326	0.0153846	0.00873181	0.0037422	0.000831601	0.00706861	0.0045738	10	Generalist	d__Bacteria	p__Proteobacteria	c__Gammaproteobacteria	o__Enterobacterales	f__Enterobacteriaceae	g__Sodalis_A	s__Sodalis_A praecaptivus
RS_GCF_000517545.1	940	24	16	7	1	0	0	0	0.0255319	0.0170213	0.00744681	0.00106383	0	0	0	5	Intermediate	d__Bacteria	p__Bacteroidota	c__Bacteroidia	o__Bacteroidales	f__Bacteroidaceae	g__Bacteroides	s__Bacteroides reticulotermitis
RS_GCF_000518085.1	900	33	10	3	2	0	11	7	0.0366667	0.0111111	0.00333333	0.00222222	0	0.0122222	0.00777778	6	Intermediate	d__Bacteria	p__Proteobacteria	c__Alphaproteobacteria	o__Rhizobiales_A	f__Rhizobiaceae_A	g__Bartonella	s__Bartonella grahamii
RS_GCF_000518165.1	893	36	9	5	2	0	13	7	0.0403135	0.0100784	0.0055991	0.00223964	0	0.0145577	0.00783875	6	Intermediate	d__Bacteria	p__Proteobacteria	c__Alphaproteobacteria	o__Rhizobiales_A	f__Rhizobiaceae_A	g__Bartonella	s__Bartonella elizabethae
RS_GCF_000518185.1	839	32	13	2	0	0	10	7	0.0381406	0.0154946	0.00238379	0	0	0.011919	0.00834327	5	Intermediate	d__Bacteria	p__Proteobacteria	c__Alphaproteobacteria	o__Rhizobiales_A	f__Rhizobiaceae_A	g__Bartonella	s__Bartonella clarridgeiae
RS_GCF_000518225.1	777	23	18	2	1	0	0	2	0.029601	0.023166	0.002574	0.001287	0	0	0.002574	1	Specialist	d__Bacteria	p__Campylobacterota	c__Campylobacteria	o__Campylobacterales	f__Helicobacteraceae	g__Helicobacter_G	s__Helicobacter_G pametensis
RS_GCF_000518485.1	1093	28	13	10	1	0	1	3	0.0256176	0.0118939	0.00914913	0.000914913	0	0.000914913	0.00274474	2	Intermediate	d__Bacteria	p__Bacteroidota	c__Bacteroidia	o__Flavobacteriales	f__Flavobacteriaceae	g__Olleya	s__Olleya marilimosa
RS_GCF_000518545.1	928	27	20	5	1	0	0	1	0.0290948	0.0215517	0.00538793	0.00107759	0	0	0.00107759	3	Intermediate	d__Bacteria	p__Bacteroidota	c__Bacteroidia	o__Bacteroidales	f__Bacteroidaceae	g__Prevotella	s__Prevotella seregens
RS_GCF_000518645.1	2214	97	37	14	17	1	21	7	0.0438121	0.0167118	0.0063234	0.00767841	0.000451671	0.00948509	0.0031617	12	Generalist	d__Bacteria	p__Proteobacteria	c__Gammaproteobacteria	o__Burkholderiales	f__Burkholderiaceae	g__Curvibacter	s__Curvibacter gracilis
RS_GCF_000518665.1	1691	52	27	13	4	1	2	5	0.030751	0.0159669	0.00768776	0.00236546	0.000591366	0.00118273	0.00295683	8	Generalist	d__Bacteria	p__Proteobacteria	c__Alphaproteobacteria	o__Rhizobiales	f__Beijerinckiaceae	g__Microvirga	s__Microvirga flocculans
RS_GCF_000518685.1	941	28	17	5	4	0	0	2	0.0297556	0.0180659	0.0053135	0.0042508	0	0	0.0021254	4	Intermediate	d__Bacteria	p__Firmicutes_A	c__Clostridia	o__Lachnospirales	f__Lachnospiraceae	g__Eubacterium_F	s__Eubacterium_F xylanophilum
RS_GCF_000518765.1	1014	26	14	5	5	0	0	2	0.025641	0.0138067	0.00493097	0.00493097	0	0	0.00197239	4	Intermediate	d__Bacteria	p__Firmicutes_A	c__Clostridia	o__Oscillospirales	f__Ruminococcaceae	g__Ruminococcus	s__Ruminococcus flavefaciens
RS_GCF_000518785.1	1987	67	22	12	8	4	13	8	0.0337192	0.011072	0.00603926	0.00402617	0.00201309	0.00654253	0.00402617	9	Generalist	d__Bacteria	p__Proteobacteria	c__Alphaproteobacteria	o__Rhizobiales	f__Rhizobiaceae	g__Allorhizobium	s__Allorhizobium selenitireducens
RS_GCF_000518925.1	1905	43	18	10	7	0	2	6	0.0225722	0.00944882	0.00524934	0.00367454	0	0.00104987	0.00314961	8	Generalist	d__Bacteria	p__Proteobacteria	c__Alphaproteobacteria	o__Rhodobacterales	f__Rhodobacteraceae	g__Paracoccus	s__Paracoccus sp000518925
RS_GCF_000518985.1	1845	70	25	13	7	0	13	12	0.0379404	0.0135501	0.00704607	0.00379404	0	0.00704607	0.00650407	9	Generalist	d__Bacteria	p__Proteobacteria	c__Alphaproteobacteria	o__Rhizobiales	f__Rhizobiaceae	g__Chelativorans	s__Chelativorans sp000518985
RS_GCF_000519005.1	1577	58	26	18	2	0	1	11	0.0367787	0.016487	0.0114141	0.00126823	0	0.000634115	0.00697527	9	Generalist	d__Bacteria	p__Actinobacteriota	c__Actinomycetia	o__Propionibacteriales	f__Nocardioidaceae	g__Nocardioides	s__Nocardioides sp000519005
RS_GCF_000519045.1	1745	81	29	9	17	0	22	4	0.0464183	0.0166189	0.00515759	0.00974212	0	0.0126074	0.00229226	7	Intermediate	d__Bacteria	p__Proteobacteria	c__Gammaproteobacteria	o__Burkholderiales	f__Rhodocyclaceae	g__Azonexus	s__Azonexus agitatus
RS_GCF_000519085.1	1802	63	27	13	7	1	2	13	0.0349612	0.0149834	0.00721421	0.00388457	0.000554939	0.00110988	0.00721421	11	Generalist	d__Bacteria	p__Proteobacteria	c__Alphaproteobacteria	o__Rhizobiales	f__Beijerinckiaceae	g__Methylobacterium	s__Methylobacterium sp000519085
RS_GCF_000519125.1	1341	32	17	9	5	0	0	1	0.0238628	0.0126771	0.00671141	0.00372856	0	0	0.000745712	2	Intermediate	d__Bacteria	p__Desulfobacterota_I	c__Desulfovibrionia	o__Desulfovibrionales	f__Desulfovibrionaceae	g__Desulfocurvus	s__Desulfocurvus vexinensis
RS_GCF_000519205.1	1934	61	27	17	3	0	0	14	0.0315408	0.0139607	0.00879007	0.00155119	0	0	0.00723888	7	Intermediate	d__Bacteria	p__Actinobacteriota	c__Actinomycetia	o__Mycobacteriales	f__Pseudonocardiaceae	g__Amycolatopsis	s__Amycolatopsis taiwanensis
RS_GCF_000519265.1	1387	37	19	4	9	0	2	3	0.0266763	0.0136986	0.00288392	0.00648882	0	0.00144196	0.00216294	1	Specialist	d__Bacteria	p__Desulfobacterota_I	c__Desulfovibrionia	o__Desulfovibrionales	f__Desulfonatronaceae	g__Desulfonatronum	s__Desulfonatronum lacustre
RS_GCF_000519305.1	2225	87	31	14	9	1	25	7	0.0391011	0.0139326	0.00629213	0.00404494	0.000449438	0.011236	0.00314607	8	Generalist	d__Bacteria	p__Proteobacteria	c__Alphaproteobacteria	o__Rhizobiales	f__Rhizobiaceae	g__Mesorhizobium	s__Mesorhizobium ciceri_B
RS_GCF_000519325.1	1335	53	25	13	6	0	0	9	0.0397004	0.0187266	0.00973783	0.00449438	0	0	0.00674157	3	Intermediate	d__Bacteria	p__Actinobacteriota	c__Thermoleophilia	o__Solirubrobacterales	f__Solirubrobacteraceae	g__Patulibacter	s__Patulibacter minatonensis
RS_GCF_000520015.2	2573	102	38	26	10	1	18	9	0.0396424	0.0147688	0.0101049	0.00388651	0.000388651	0.00699572	0.00349786	11	Generalist	d__Bacteria	p__Proteobacteria	c__Gammaproteobacteria	o__Enterobacterales	f__Enterobacteriaceae	g__Chania	s__Chania multitudinisentens
RS_GCF_000520495.1	1360	40	21	12	2	0	0	5	0.0294118	0.0154412	0.00882353	0.00147059	0	0	0.00367647	8	Generalist	d__Bacteria	p__Actinobacteriota	c__Actinomycetia	o__Actinomycetales	f__Micrococcaceae	g__Arthrobacter_C	s__Arthrobacter_C sp000520495
RS_GCF_000520515.1	1256	50	29	10	2	0	1	8	0.0398089	0.0230892	0.00796178	0.00159236	0	0.000796178	0.00636943	11	Generalist	d__Bacteria	p__Actinobacteriota	c__Actinomycetia	o__Actinomycetales	f__Micrococcaceae	g__Arthrobacter_D	s__Arthrobacter_D sp000520515
RS_GCF_000520535.1	1208	53	30	10	2	0	0	11	0.0438742	0.0248344	0.00827815	0.00165563	0	0	0.00910596	9	Generalist	d__Bacteria	p__Actinobacteriota	c__Actinomycetia	o__Actinomycetales	f__Micrococcaceae	g__Arthrobacter_D	s__Arthrobacter_D sp000520535
RS_GCF_000520555.1	1278	39	20	9	1	0	0	9	0.0305164	0.0156495	0.00704225	0.000782473	0	0	0.00704225	9	Generalist	d__Bacteria	p__Actinobacteriota	c__Actinomycetia	o__Actinomycetales	f__Micrococcaceae	g__Arthrobacter_D	s__Arthrobacter_D sp000520555
RS_GCF_000520595.1	1415	46	20	13	3	0	2	8	0.0325088	0.0141343	0.00918728	0.00212014	0	0.00141343	0.00565371	10	Generalist	d__Bacteria	p__Actinobacteriota	c__Actinomycetia	o__Actinomycetales	f__Micrococcaceae	g__Arthrobacter_D	s__Arthrobacter_D sp000520595
RS_GCF_000520715.1	1767	52	29	15	4	0	0	4	0.0294284	0.016412	0.00848896	0.00226372	0	0	0.00226372	5	Intermediate	d__Bacteria	p__Firmicutes	c__Bacilli	o__Paenibacillales	f__Paenibacillaceae	g__Paenibacillus	s__Paenibacillus zanthoxyli
RS_GCF_000520735.1	1742	54	30	14	6	0	0	4	0.0309989	0.0172216	0.00803674	0.00344432	0	0	0.00229621	4	Intermediate	d__Bacteria	p__Firmicutes	c__Bacilli	o__Paenibacillales	f__Paenibacillaceae	g__Paenibacillus	s__Paenibacillus forsythiae
RS_GCF_000520815.1	1936	78	37	26	5	0	0	10	0.0402893	0.0191116	0.0134298	0.00258264	0	0	0.00516529	5	Intermediate	d__Bacteria	p__Firmicutes	c__Bacilli	o__Paenibacillales	f__Paenibacillaceae	g__Paenibacillus	s__Paenibacillus maysiensis
RS_GCF_000520955.1	1197	36	24	8	1	0	0	3	0.0300752	0.0200501	0.00668338	0.000835422	0	0	0.00250627	3	Intermediate	d__Bacteria	p__Bacteroidota	c__Bacteroidia	o__Flavobacteriales	f__Flavobacteriaceae	g__Aquimarina	s__Aquimarina pacifica
RS_GCF_000520975.1	1340	45	29	10	1	0	0	5	0.0335821	0.0216418	0.00746269	0.000746269	0	0	0.00373134	3	Intermediate	d__Bacteria	p__Bacteroidota	c__Bacteroidia	o__Flavobacteriales	f__Flavobacteriaceae	g__Aquimarina	s__Aquimarina megaterium
RS_GCF_000520995.1	1324	46	30	11	0	0	0	5	0.0347432	0.0226586	0.00830816	0	0	0	0.00377644	3	Intermediate	d__Bacteria	p__Bacteroidota	c__Bacteroidia	o__Flavobacteriales	f__Flavobacteriaceae	g__Aquimarina	s__Aquimarina macrocephali
RS_GCF_000521485.1	1115	46	17	12	7	0	0	10	0.0412556	0.0152466	0.0107623	0.00627803	0	0	0.00896861	5	Intermediate	d__Bacteria	p__Firmicutes	c__Bacilli	o__Bacillales_D	f__Amphibacillaceae	g__Gracilibacillus	s__Gracilibacillus boraciitolerans
RS_GCF_000521505.1	1878	73	20	15	7	0	13	18	0.0388711	0.0106496	0.00798722	0.00372737	0	0.00692226	0.00958466	7	Intermediate	d__Bacteria	p__Proteobacteria	c__Gammaproteobacteria	o__Burkholderiales	f__Burkholderiaceae	g__Advenella	s__Advenella mimigardefordensis
RS_GCF_000521565.1	517	10	7	2	0	0	0	1	0.0193424	0.0135397	0.00386847	0	0	0	0.00193424	2	Intermediate	d__Bacteria	p__Proteobacteria	c__Gammaproteobacteria	o__Enterobacterales_A	f__Enterobacteriaceae_A	g__Buchnera	s__Buchnera aphidicola_C
RS_GCF_000521605.1	1512	40	16	9	8	0	0	7	0.026455	0.010582	0.00595238	0.00529101	0	0	0.00462963	5	Intermediate	d__Bacteria	p__Proteobacteria	c__Gammaproteobacteria	o__Enterobacterales	f__Pasteurellaceae	g__Mannheimia	s__Mannheimia sp000521605
RS_GCF_000521785.1	1818	66	25	6	9	1	12	13	0.0363036	0.0137514	0.00330033	0.0049505	0.000550055	0.00660066	0.00715072	4	Intermediate	d__Bacteria	p__Proteobacteria	c__Alphaproteobacteria	o__Rhodobacterales	f__Rhodobacteraceae	g__Roseivivax	s__Roseivivax halodurans
RS_GCF_000521805.1	1715	40	17	9	2	1	0	11	0.0233236	0.00991254	0.00524781	0.00116618	0.00058309	0	0.00641399	2	Intermediate	d__Bacteria	p__Proteobacteria	c__Gammaproteobacteria	o__Pseudomonadales	f__Marinomonadaceae	g__Marinomonas	s__Marinomonas ushuaiensis
RS_GCF_000521865.1	1936	94	31	12	9	1	24	17	0.0485537	0.0160124	0.00619835	0.00464876	0.000516529	0.0123967	0.00878099	5	Intermediate	d__Bacteria	p__Proteobacteria	c__Alphaproteobacteria	o__Rhodobacterales	f__Rhodobacteraceae	g__Roseivivax	s__Roseivivax isoporae
RS_GCF_000522505.1	909	25	16	6	1	0	1	1	0.0275028	0.0176018	0.00660066	0.00110011	0	0.00110011	0.00110011	2	Intermediate	d__Bacteria	p__Actinobacteriota	c__Actinomycetia	o__Actinomycetales	f__Bifidobacteriaceae	g__Bifidobacterium	s__Bifidobacterium moukalabense
RS_GCF_000522985.1	1603	65	32	9	6	0	11	7	0.040549	0.0199626	0.00561447	0.00374298	0	0.00686213	0.00436681	2	Intermediate	d__Bacteria	p__Gemmatimonadota	c__Gemmatimonadetes	o__Gemmatimonadales	f__Gemmatimonadaceae	g__Gemmatirosa	s__Gemmatirosa kalamazoonesis
RS_GCF_000523235.1	1760	62	27	19	2	0	2	12	0.0352273	0.0153409	0.0107955	0.00113636	0	0.00113636	0.00681818	8	Generalist	d__Bacteria	p__Actinobacteriota	c__Actinomycetia	o__Mycobacteriales	f__Mycobacteriaceae	g__Nocardia	s__Nocardia nova_A
RS_GCF_000523515.1	1357	46	27	14	1	0	1	3	0.0338983	0.0198968	0.0103169	0.00073692	0	0.00073692	0.00221076	6	Intermediate	d__Bacteria	p__Bacteroidota	c__Bacteroidia	o__Sphingobacteriales	f__Sphingobacteriaceae	g__Pedobacter	s__Pedobacter sp000523515
RS_GCF_000524475.1	1494	60	19	22	2	0	0	17	0.0401606	0.0127175	0.0147256	0.00133869	0	0	0.0113788	9	Generalist	d__Bacteria	p__Actinobacteriota	c__Actinomycetia	o__Mycobacteriales	f__Mycobacteriaceae	g__Tomitella	s__Tomitella biformata
RS_GCF_000525775.1	747	10	3	4	0	0	1	2	0.0133869	0.00401606	0.00535475	0	0	0.00133869	0.00267738	2	Intermediate	d__Bacteria	p__Firmicutes_A	c__Clostridia	o__Peptostreptococcales	f__Anaerovoracaceae	g__Mogibacterium	s__Mogibacterium timidum
RS_GCF_000525795.1	958	29	14	8	1	0	1	5	0.0302714	0.0146138	0.00835073	0.00104384	0	0.00104384	0.00521921	7	Intermediate	d__Bacteria	p__Firmicutes	c__Bacilli	o__Lactobacillales	f__Listeriaceae	g__Listeria	s__Listeria aquatica
RS_GCF_000525835.1	1249	38	18	12	2	0	0	6	0.0304243	0.0144115	0.00960769	0.00160128	0	0	0.00480384	6	Intermediate	d__Bacteria	p__Firmicutes	c__Bacilli	o__Lactobacillales	f__Listeriaceae	g__Listeria_A	s__Listeria_A grandensis
RS_GCF_000525855.1	1110	27	14	9	0	0	0	4	0.0243243	0.0126126	0.00810811	0	0	0	0.0036036	6	Intermediate	d__Bacteria	p__Firmicutes	c__Bacilli	o__Lactobacillales	f__Listeriaceae	g__Listeria_A	s__Listeria_A cornellensis
RS_GCF_000525875.1	1057	24	8	10	2	0	0	4	0.0227058	0.00756859	0.00946074	0.00189215	0	0	0.0037843	7	Intermediate	d__Bacteria	p__Firmicutes	c__Bacilli	o__Lactobacillales	f__Listeriaceae	g__Listeria	s__Listeria floridensis
RS_GCF_000525915.1	1022	25	9	9	1	0	1	5	0.0244618	0.00880626	0.00880626	0.000978474	0	0.000978474	0.00489237	6	Intermediate	d__Bacteria	p__Firmicutes	c__Bacilli	o__Lactobacillales	f__Listeriaceae	g__Brochothrix	s__Brochothrix campestris
RS_GCF_000525975.1	1160	35	16	13	1	0	0	5	0.0301724	0.0137931	0.0112069	0.000862069	0	0	0.00431034	6	Intermediate	d__Bacteria	p__Firmicutes	c__Bacilli	o__Lactobacillales	f__Listeriaceae	g__Listeria_A	s__Listeria_A rocourtiae
RS_GCF_000525995.1	1275	38	16	13	2	0	1	6	0.0298039	0.012549	0.0101961	0.00156863	0	0.000784314	0.00470588	6	Intermediate	d__Bacteria	p__Firmicutes	c__Bacilli	o__Lactobacillales	f__Listeriaceae	g__Listeria_A	s__Listeria_A riparia
RS_GCF_000526155.1	1483	41	15	6	14	0	0	6	0.0276467	0.0101146	0.00404585	0.00944032	0	0	0.00404585	1	Specialist	d__Bacteria	p__Desulfobacterota_C	c__Deferrisomatia	o__Deferrisomatales	f__Deferrisomataceae	g__Deferrisoma	s__Deferrisoma camini
RS_GCF_000526215.1	1831	68	28	19	4	2	2	13	0.0371382	0.0152922	0.0103768	0.0021846	0.0010923	0.0010923	0.00709995	7	Intermediate	d__Bacteria	p__Actinobacteriota	c__Actinomycetia	o__Mycobacteriales	f__Mycobacteriaceae	g__Nocardia	s__Nocardia sp000526215
RS_GCF_000526235.1	650	14	7	3	0	0	0	4	0.0215385	0.0107692	0.00461538	0	0	0	0.00615385	1	Specialist	d__Bacteria	p__Firmicutes	c__Bacilli	o__Acholeplasmatales	f__Acholeplasmataceae	g__Acholeplasma	s__Acholeplasma granularum
RS_GCF_000526315.1	1788	54	24	10	5	1	3	11	0.0302013	0.0134228	0.00559284	0.00279642	0.000559284	0.00167785	0.00615213	8	Generalist	d__Bacteria	p__Proteobacteria	c__Alphaproteobacteria	o__Rhizobiales	f__Methylopilaceae	g__Methylopila	s__Methylopila sp000526315
RS_GCF_000526335.1	1606	59	25	16	3	0	1	14	0.0367372	0.0155666	0.00996264	0.001868	0	0.000622665	0.00871731	10	Generalist	d__Bacteria	p__Actinobacteriota	c__Actinomycetia	o__Actinomycetales	f__Micrococcaceae	g__Paenarthrobacter	s__Paenarthrobacter sp000526335
RS_GCF_000526395.1	1037	27	19	4	2	0	0	2	0.0260366	0.0183221	0.00385728	0.00192864	0	0	0.00192864	1	Specialist	d__Bacteria	p__Synergistota	c__Synergistia	o__Synergistales	f__Aminobacteriaceae	g__Aminobacterium	s__Aminobacterium mobile
RS_GCF_000526495.1	1378	44	28	7	6	0	1	2	0.0319303	0.0203193	0.00507983	0.00435414	0	0.000725689	0.00145138	4	Intermediate	d__Bacteria	p__Firmicutes_A	c__Clostridia	o__Acetivibrionales	f__DSM-27016	g__Ruminiclostridium	s__Ruminiclostridium josui
RS_GCF_000526515.1	1488	44	22	9	5	0	0	8	0.0295699	0.0147849	0.00604839	0.00336022	0	0	0.00537634	11	Generalist	d__Bacteria	p__Actinobacteriota	c__Actinomycetia	o__Actinomycetales	f__Cellulomonadaceae	g__Actinotalea	s__Actinotalea sp000526515
RS_GCF_000526635.1	1760	57	23	10	7	0	10	7	0.0323864	0.0130682	0.00568182	0.00397727	0	0.00568182	0.00397727	10	Generalist	d__Bacteria	p__Proteobacteria	c__Alphaproteobacteria	o__Rhizobiales	f__Rhizobiaceae	g__Aquamicrobium_A	s__Aquamicrobium_A sp000526635
RS_GCF_000526695.1	1540	42	12	14	9	0	0	7	0.0272727	0.00779221	0.00909091	0.00584416	0	0	0.00454545	2	Intermediate	d__Bacteria	p__Proteobacteria	c__Gammaproteobacteria	o__Pseudomonadales	f__Halomonadaceae	g__Carnimonas	s__Carnimonas nigrificans
RS_GCF_000526715.1	1306	40	23	7	6	1	0	3	0.0306279	0.017611	0.00535988	0.00459418	0.000765697	0	0.00229709	5	Intermediate	d__Bacteria	p__Proteobacteria	c__Gammaproteobacteria	o__Thiomicrospirales	f__Thiomicrospiraceae	g__Hydrogenovibrio	s__Hydrogenovibrio kuenenii
RS_GCF_000526775.1	1045	33	15	12	3	0	1	2	0.0315789	0.0143541	0.0114833	0.00287081	0	0.000956938	0.00191388	3	Intermediate	d__Bacteria	p__Firmicutes_A	c__Clostridia	o__Oscillospirales	f__Ruminococcaceae	g__Ruminococcus_D	s__Ruminococcus_D albus_A
RS_GCF_000526795.1	1018	24	12	5	5	0	0	2	0.0235756	0.0117878	0.00491159	0.00491159	0	0	0.00196464	4	Intermediate	d__Bacteria	p__Firmicutes_A	c__Clostridia	o__Oscillospirales	f__Ruminococcaceae	g__Ruminococcus	s__Ruminococcus flavefaciens_D
RS_GCF_000526915.1	1363	29	17	5	2	0	0	5	0.0212766	0.0124725	0.00366838	0.00146735	0	0	0.00366838	8	Generalist	d__Bacteria	p__Actinobacteriota	c__Actinomycetia	o__Mycobacteriales	f__Mycobacteriaceae	g__Mycobacterium	s__Mycobacterium genavense
RS_GCF_000526935.1	1168	39	22	9	4	0	1	3	0.0333904	0.0188356	0.00770548	0.00342466	0	0.000856164	0.00256849	1	Specialist	d__Bacteria	p__Firmicutes_A	c__Clostridia	o__Lachnospirales	f__Lachnospiraceae	g__Butyrivibrio	s__Butyrivibrio sp000526935
RS_GCF_000526995.1	1698	44	25	8	3	1	0	7	0.0259128	0.0147232	0.00471143	0.00176678	0.000588928	0	0.0041225	6	Intermediate	d__Bacteria	p__Firmicutes_A	c__Clostridia	o__Lachnospirales	f__Lachnospiraceae	g__Lacrimispora	s__Lacrimispora indolis
RS_GCF_000527035.1	1936	77	31	14	17	0	11	4	0.0397727	0.0160124	0.0072314	0.00878099	0	0.00568182	0.00206612	9	Generalist	d__Bacteria	p__Proteobacteria	c__Gammaproteobacteria	o__Enterobacterales	f__Aeromonadaceae	g__Tolumonas	s__Tolumonas lignilytica
RS_GCF_000527095.1	1727	79	24	14	15	2	18	6	0.0457441	0.0138969	0.00810654	0.00868558	0.00115808	0.0104227	0.00347423	3	Intermediate	d__Bacteria	p__Proteobacteria	c__Gammaproteobacteria	o__Methylococcales	f__Methylomonadaceae	g__Methylomicrobium	s__Methylomicrobium lacus
RS_GCF_000527135.1	1854	63	28	10	16	0	2	7	0.0339806	0.0151025	0.00539374	0.00862999	0	0.00107875	0.00377562	10	Generalist	d__Bacteria	p__Proteobacteria	c__Gammaproteobacteria	o__Burkholderiales	f__Rhodocyclaceae	g__Methyloversatilis	s__Methyloversatilis discipulorum
RS_GCF_000527155.1	1199	48	20	13	2	0	1	12	0.0400334	0.0166806	0.0108424	0.00166806	0	0.000834028	0.0100083	1	Specialist	d__Bacteria	p__Actinobacteriota	c__Actinomycetia	o__Mycobacteriales	f__Micromonosporaceae	g__Haloglycomyces	s__Haloglycomyces albus
RS_GCF_000527175.1	1995	90	29	10	18	0	22	11	0.0451128	0.0145363	0.00501253	0.00902256	0	0.0110276	0.00551378	4	Intermediate	d__Bacteria	p__Proteobacteria	c__Gammaproteobacteria	o__Burkholderiales	f__Chromobacteriaceae	g__Pseudogulbenkiania	s__Pseudogulbenkiania sp000527175
RS_GCF_000527275.1	2190	102	37	25	6	0	25	9	0.0465753	0.016895	0.0114155	0.00273973	0	0.0114155	0.00410959	10	Generalist	d__Bacteria	p__Proteobacteria	c__Gammaproteobacteria	o__Enterobacterales	f__Enterobacteriaceae	g__Providencia	s__Providencia alcalifaciens_A
RS_GCF_000527695.1	1136	30	12	7	2	0	0	9	0.0264085	0.0105634	0.00616197	0.00176056	0	0	0.00792254	2	Intermediate	d__Bacteria	p__Proteobacteria	c__Alphaproteobacteria	o__Acetobacterales	f__Acetobacteraceae	g__Commensalibacter	s__Commensalibacter sp000527695
RS_GCF_000531125.1	1750	73	27	11	14	0	16	5	0.0417143	0.0154286	0.00628571	0.008	0	0.00914286	0.00285714	2	Intermediate	d__Bacteria	p__Proteobacteria	c__Gammaproteobacteria	o__Competibacterales	f__Competibacteraceae	g__Contendobacter	s__Contendobacter odensis_A
RS_GCF_000550785.1	1209	43	16	12	1	0	1	13	0.0355666	0.0132341	0.00992556	0.00082713	0	0.00082713	0.0107527	4	Intermediate	d__Bacteria	p__Actinobacteriota	c__Actinomycetia	o__Mycobacteriales	f__Mycobacteriaceae	g__Corynebacterium	s__Corynebacterium casei
RS_GCF_000550805.1	1270	43	18	10	3	0	1	11	0.0338583	0.0141732	0.00787402	0.0023622	0	0.000787402	0.00866142	5	Intermediate	d__Bacteria	p__Actinobacteriota	c__Actinomycetia	o__Mycobacteriales	f__Mycobacteriaceae	g__Corynebacterium	s__Corynebacterium vitaeruminis
RS_GCF_000559025.1	1772	117	39	19	16	1	32	10	0.0660271	0.022009	0.0107223	0.00902935	0.000564334	0.0180587	0.00564334	8	Generalist	d__Bacteria	p__Proteobacteria	c__Gammaproteobacteria	o__Xanthomonadales	f__Xanthomonadaceae	g__Luteimonas	s__Luteimonas huabeiensis
RS_GCF_000559085.1	1720	49	22	15	3	0	0	9	0.0284884	0.0127907	0.00872093	0.00174419	0	0	0.00523256	9	Generalist	d__Bacteria	p__Actinobacteriota	c__Actinomycetia	o__Mycobacteriales	f__Mycobacteriaceae	g__Mycobacterium	s__Mycobacterium aromaticivorans
RS_GCF_000565015.1	734	21	11	6	2	0	0	2	0.0286104	0.0149864	0.00817439	0.0027248	0	0	0.0027248	2	Intermediate	d__Bacteria	p__Bacteroidota	c__Bacteroidia	o__Bacteroidales	f__Porphyromonadaceae	g__Porphyromonas	s__Porphyromonas catoniae
RS_GCF_000565175.1	409	2	2	0	0	0	0	0	0.00488998	0.00488998	0	0	0	0	0	1	Specialist	d__Bacteria	p__Firmicutes	c__Bacilli	o__Mycoplasmatales	f__Mycoplasmataceae	g__Spiroplasma_A	s__Spiroplasma_A culicicola
RS_GCF_000565285.1	1997	88	37	32	7	0	1	11	0.0440661	0.0185278	0.016024	0.00350526	0	0.000500751	0.00550826	8	Generalist	d__Bacteria	p__Firmicutes	c__Bacilli	o__Bacillales_B	f__DSM-18226	g__Cytobacillus	s__Cytobacillus firmus_A
RS_GCF_000566685.1	1367	44	26	11	1	1	0	5	0.0321873	0.0190198	0.00804682	0.000731529	0.000731529	0	0.00365764	2	Intermediate	d__Bacteria	p__Bacteroidota	c__Bacteroidia	o__Cytophagales	f__Spirosomaceae	g__Dyadobacter	s__Dyadobacter tibetensis
RS_GCF_000568255.1	1971	83	44	22	3	1	0	13	0.0421106	0.0223237	0.0111618	0.00152207	0.000507357	0	0.00659564	1	Specialist	d__Bacteria	p__Actinobacteriota	c__Actinomycetia	o__Mycobacteriales	f__Pseudonocardiaceae	g__Kutzneria	s__Kutzneria sp000568255
RS_GCF_000568405.1	1713	63	29	6	23	0	0	5	0.0367776	0.0169294	0.00350263	0.0134267	0	0	0.00291886	2	Intermediate	d__Bacteria	p__Proteobacteria	c__Gammaproteobacteria	o__Enterobacterales	f__Alteromonadaceae	g__Catenovulum	s__Catenovulum agarivorans_A
RS_GCF_000568815.1	1303	34	19	9	1	0	0	5	0.0260936	0.0145817	0.00690714	0.00076746	0	0	0.0038373	1	Specialist	d__Bacteria	p__Campylobacterota	c__Campylobacteria	o__Campylobacterales	f__Sulfurospirillaceae	g__Sulfurospirillum	s__Sulfurospirillum multivorans
RS_GCF_000571935.1	989	25	15	5	3	0	0	2	0.0252781	0.0151668	0.00505561	0.00303337	0	0	0.00202224	4	Intermediate	d__Bacteria	p__Firmicutes_A	c__Clostridia	o__Oscillospirales	f__Ruminococcaceae	g__Ruminococcus	s__Ruminococcus flavefaciens_F
RS_GCF_000576305.1	1561	69	30	21	6	0	0	12	0.0442024	0.0192184	0.0134529	0.00384369	0	0	0.00768738	4	Intermediate	d__Bacteria	p__Firmicutes	c__Bacilli	o__Paenibacillales	f__Paenibacillaceae	g__Paenibacillus	s__Paenibacillus pini
RS_GCF_000576425.1	1412	56	25	14	3	1	0	13	0.0396601	0.0177054	0.00991501	0.00212465	0.000708215	0	0.0092068	10	Generalist	d__Bacteria	p__Actinobacteriota	c__Actinomycetia	o__Actinomycetales	f__Dermabacteraceae	g__Brachybacterium	s__Brachybacterium phenoliresistens
RS_GCF_000576555.1	1392	42	25	11	2	0	0	4	0.0301724	0.0179598	0.0079023	0.00143678	0	0	0.00287356	2	Intermediate	d__Bacteria	p__Bacteroidota	c__Bacteroidia	o__Cytophagales	f__Hymenobacteraceae	g__Hymenobacter	s__Hymenobacter swuensis
RS_GCF_000576575.1	1564	50	21	17	2	0	2	8	0.0319693	0.0134271	0.0108696	0.00127877	0	0.00127877	0.00511509	10	Generalist	d__Bacteria	p__Actinobacteriota	c__Actinomycetia	o__Actinomycetales	f__Dermatophilaceae	g__Intrasporangium_A	s__Intrasporangium_A chromatireducens
RS_GCF_000576595.1	1551	53	29	16	2	0	1	5	0.0341715	0.0186976	0.0103159	0.00128949	0	0.000644745	0.00322373	11	Generalist	d__Bacteria	p__Actinobacteriota	c__Actinomycetia	o__Actinomycetales	f__Dermatophilaceae	g__Humihabitans	s__Humihabitans oryzae
RS_GCF_000576635.1	2395	98	40	17	13	1	14	13	0.0409186	0.0167015	0.00709812	0.00542797	0.000417537	0.00584551	0.00542797	12	Generalist	d__Bacteria	p__Proteobacteria	c__Alphaproteobacteria	o__Azospirillales	f__Azospirillaceae	g__Skermanella	s__Skermanella stibiiresistens
RS_GCF_000577245.1	1666	70	38	18	6	1	0	7	0.0420168	0.0228091	0.0108043	0.00360144	0.00060024	0	0.00420168	8	Generalist	d__Bacteria	p__Firmicutes	c__Bacilli	o__Bacillales_D	f__Amphibacillaceae	g__Ornithinibacillus	s__Ornithinibacillus sp000577245
RS_GCF_000577275.2	2209	94	34	18	9	4	22	7	0.0425532	0.0153916	0.00814848	0.00407424	0.00181077	0.00995926	0.00316885	8	Generalist	d__Bacteria	p__Proteobacteria	c__Alphaproteobacteria	o__Rhizobiales	f__Rhizobiaceae	g__Rhizobium	s__Rhizobium favelukesii
RS_GCF_000577335.1	1330	42	19	13	6	1	1	2	0.0315789	0.0142857	0.00977444	0.00451128	0.00075188	0.00075188	0.00150376	2	Intermediate	d__Bacteria	p__Firmicutes_A	c__Clostridia	o__Oscillospirales	f__Acutalibacteraceae	g__Clostridium_E	s__Clostridium_E jeddahense
RS_GCF_000577555.1	1039	33	18	8	1	0	0	6	0.0317613	0.0173244	0.00769971	0.000962464	0	0	0.00577478	3	Intermediate	d__Bacteria	p__Actinobacteriota	c__Actinomycetia	o__Mycobacteriales	f__Mycobacteriaceae	g__Corynebacterium	s__Corynebacterium jeddahense
RS_GCF_000577615.1	2140	94	31	22	15	0	18	8	0.0439252	0.014486	0.0102804	0.00700935	0	0.00841121	0.00373832	13	Generalist	d__Bacteria	p__Proteobacteria	c__Gammaproteobacteria	o__Burkholderiales	f__Burkholderiaceae	g__Herbaspirillum	s__Herbaspirillum sp000577615
RS_GCF_000577815.1	1333	38	16	8	6	0	1	7	0.0285071	0.012003	0.0060015	0.00450113	0	0.000750188	0.00525131	4	Intermediate	d__Bacteria	p__Firmicutes_A	c__Clostridia	o__Clostridiales	f__Clostridiaceae	g__Clostridium	s__Clostridium saudiense
RS_GCF_000577895.1	1324	40	25	6	7	0	0	2	0.0302115	0.0188822	0.00453172	0.00528701	0	0	0.00151057	3	Intermediate	d__Bacteria	p__Firmicutes_A	c__Clostridia	o__Clostridiales	f__Clostridiaceae	g__Clostridium_AN	s__Clostridium_AN bornimense
RS_GCF_000582685.1	1639	62	28	10	9	0	1	14	0.0378279	0.0170836	0.00610128	0.00549115	0	0.000610128	0.00854179	6	Intermediate	d__Bacteria	p__Cyanobacteria	c__Cyanobacteriia	o__Cyanobacteriales	f__Nostocaceae	g__Hassallia	s__Hassallia hofmanni
RS_GCF_000582785.1	1399	49	19	13	3	0	1	13	0.035025	0.0135811	0.00929235	0.00214439	0	0.000714796	0.00929235	13	Generalist	d__Bacteria	p__Actinobacteriota	c__Actinomycetia	o__Mycobacteriales	f__Geodermatophilaceae	g__Blastococcus	s__Blastococcus massiliensis
RS_GCF_000583045.1	2307	95	31	20	16	3	14	11	0.041179	0.0134374	0.00866927	0.00693541	0.00130039	0.00606849	0.0047681	9	Generalist	d__Bacteria	p__Proteobacteria	c__Alphaproteobacteria	o__Rhizobiales	f__Rhizobiaceae	g__Ensifer	s__Ensifer adhaerens_A
RS_GCF_000583655.1	941	19	10	7	0	0	0	2	0.0201913	0.010627	0.00743889	0	0	0	0.0021254	7	Intermediate	d__Bacteria	p__Firmicutes	c__Bacilli	o__Lactobacillales	f__Lactobacillaceae	g__Lentilactobacillus	s__Lentilactobacillus farraginis
RS_GCF_000585215.1	1877	80	33	16	18	0	4	9	0.0426212	0.0175812	0.00852424	0.00958977	0	0.00213106	0.00479489	3	Intermediate	d__Bacteria	p__Proteobacteria	c__Gammaproteobacteria	o__Chromatiales	f__Chromatiaceae	g__Imhoffiella	s__Imhoffiella purpurea
RS_GCF_000585255.1	1159	32	21	4	3	0	0	4	0.02761	0.0181191	0.00345125	0.00258844	0	0	0.00345125	6	Intermediate	d__Bacteria	p__Firmicutes	c__Bacilli	o__Lactobacillales	f__Carnobacteriaceae	g__Alkalibacterium	s__Alkalibacterium sp000585255
RS_GCF_000585335.1	1196	27	10	7	7	0	0	3	0.0225753	0.0083612	0.00585284	0.00585284	0	0	0.00250836	2	Intermediate	d__Bacteria	p__Synergistota	c__Synergistia	o__Synergistales	f__Synergistaceae	g__Cloacibacillus	s__Cloacibacillus evryensis
RS_GCF_000585355.1	1007	27	18	6	2	0	0	1	0.0268123	0.0178749	0.00595829	0.0019861	0	0	0.000993049	3	Intermediate	d__Bacteria	p__Bacteroidota	c__Bacteroidia	o__Bacteroidales	f__Bacteroidaceae	g__Prevotella	s__Prevotella oryzae
RS_GCF_000585375.1	1947	79	40	19	6	0	0	14	0.0405752	0.0205444	0.0097586	0.00308166	0	0	0.00719055	11	Generalist	d__Bacteria	p__Actinobacteriota	c__Actinomycetia	o__Mycobacteriales	f__Cryptosporangiaceae	g__Cryptosporangium	s__Cryptosporangium arvum
RS_GCF_000585395.1	1789	72	30	24	7	0	1	10	0.0402459	0.0167691	0.0134153	0.0039128	0	0.000558971	0.00558971	4	Intermediate	d__Bacteria	p__Firmicutes	c__Bacilli	o__Paenibacillales	f__Paenibacillaceae	g__Saccharibacillus	s__Saccharibacillus sacchari
RS_GCF_000585415.1	1241	42	17	12	3	0	0	10	0.0338437	0.0136986	0.00966962	0.00241741	0	0	0.00805802	12	Generalist	d__Bacteria	p__Proteobacteria	c__Alphaproteobacteria	o__Sphingomonadales	f__Sphingomonadaceae	g__Sphingomicrobium	s__Sphingomicrobium jaspsi
RS_GCF_000585995.1	2576	115	40	18	25	3	20	9	0.0446429	0.015528	0.00698758	0.00970497	0.0011646	0.00776398	0.00349379	12	Generalist	d__Bacteria	p__Proteobacteria	c__Gammaproteobacteria	o__Pseudomonadales	f__Pseudomonadaceae	g__Pseudomonas_E	s__Pseudomonas_E brassicacearum_A
RS_GCF_000586015.1	757	10	4	0	1	0	0	5	0.01321	0.00528402	0	0.001321	0	0	0.00660502	3	Intermediate	d__Bacteria	p__Cyanobacteria	c__Cyanobacteriia	o__PCC-6307	f__Cyanobiaceae	g__Synechococcus_B	s__Synechococcus_B spongiarum_F
RS_GCF_000586475.1	1033	54	18	10	16	0	7	3	0.0522749	0.017425	0.00968054	0.0154889	0	0.00677638	0.00290416	5	Intermediate	d__Bacteria	p__Proteobacteria	c__Gammaproteobacteria	o__Pseudomonadales	f__Moraxellaceae	g__Psychrobacter	s__Psychrobacter sp000586475
RS_GCF_000586555.1	1556	55	26	18	5	1	0	5	0.035347	0.0167095	0.0115681	0.00321337	0.000642674	0	0.00321337	9	Generalist	d__Bacteria	p__Firmicutes	c__Bacilli	o__Bacillales_A	f__Planococcaceae	g__Sporosarcina	s__Sporosarcina sp000586555
RS_GCF_000588875.1	1517	68	27	17	8	1	10	5	0.0448253	0.0177983	0.0112063	0.00527357	0.000659196	0.00659196	0.00329598	10	Generalist	d__Bacteria	p__Proteobacteria	c__Alphaproteobacteria	o__Sphingomonadales	f__Sphingomonadaceae	g__Sphingobium	s__Sphingobium sp000588875
RS_GCF_000590475.1	2209	93	35	17	20	0	12	9	0.0421005	0.0158443	0.00769579	0.00905387	0	0.00543232	0.00407424	12	Generalist	d__Bacteria	p__Proteobacteria	c__Gammaproteobacteria	o__Pseudomonadales	f__Pseudomonadaceae	g__Pseudomonas_A	s__Pseudomonas_A stutzeri_D
RS_GCF_000590555.1	996	25	12	6	1	0	0	6	0.0251004	0.0120482	0.0060241	0.00100402	0	0	0.0060241	6	Intermediate	d__Bacteria	p__Actinobacteriota	c__Actinomycetia	o__Mycobacteriales	f__Mycobacteriaceae	g__Corynebacterium	s__Corynebacterium argentoratense
RS_GCF_000590865.3	657	11	9	1	0	0	0	1	0.0167428	0.0136986	0.00152207	0	0	0	0.00152207	1	Specialist	d__Bacteria	p__Proteobacteria	c__Alphaproteobacteria	o__Rhizobiales_A	f__Rhizobiaceae_A	g__Liberibacter	s__Liberibacter asiaticus
RS_GCF_000590885.1	2285	100	32	18	10	2	29	9	0.0437637	0.0140044	0.00787746	0.00437637	0.000875274	0.0126915	0.00393873	3	Intermediate	d__Bacteria	p__Proteobacteria	c__Gammaproteobacteria	o__Enterobacterales	f__Enterobacteriaceae	g__Erwinia	s__Erwinia mallotivora
RS_GCF_000590925.1	1511	49	24	7	7	0	3	8	0.0324289	0.0158835	0.00463269	0.00463269	0	0.00198544	0.00529451	5	Intermediate	d__Bacteria	p__Proteobacteria	c__Alphaproteobacteria	o__Rhodobacterales	f__Rhodobacteraceae	g__Roseicyclus	s__Roseicyclus elongatus
RS_GCF_000591415.1	1741	64	16	17	20	0	2	9	0.0367605	0.00919012	0.0097645	0.0114877	0	0.00114877	0.00516944	7	Intermediate	d__Bacteria	p__Proteobacteria	c__Gammaproteobacteria	o__Pseudomonadales	f__Halomonadaceae	g__Cobetia	s__Cobetia crustatorum
RS_GCF_000597725.1	1177	31	14	10	2	1	1	3	0.0263381	0.0118946	0.00849618	0.00169924	0.000849618	0.000849618	0.00254885	1	Specialist	d__Bacteria	p__Campylobacterota	c__Campylobacteria	o__Campylobacterales	f__Sulfurospirillaceae	g__Sulfurospirillum_A	s__Sulfurospirillum_A arcachonense
RS_GCF_000597865.1	1258	33	19	5	7	0	1	1	0.0262321	0.0151033	0.00397456	0.00556439	0	0.000794913	0.000794913	2	Intermediate	d__Bacteria	p__Firmicutes_A	c__Clostridia	o__Peptostreptococcales	f__Peptostreptococcaceae	g__Peptoclostridium_A	s__Peptoclostridium_A acidaminophilum
RS_GCF_000598065.1	1448	35	22	8	1	0	0	4	0.0241713	0.0151934	0.00552486	0.000690608	0	0	0.00276243	5	Intermediate	d__Bacteria	p__Firmicutes	c__Bacilli	o__Paenibacillales	f__Paenibacillaceae	g__Paenibacillus_I	s__Paenibacillus_I darwinianus
RS_GCF_000599605.1	834	27	17	8	0	0	1	1	0.0323741	0.0203837	0.00959233	0	0	0.00119904	0.00119904	3	Intermediate	d__Bacteria	p__Bacteroidota	c__Bacteroidia	o__Bacteroidales	f__Bacteroidaceae	g__Prevotella	s__Prevotella sp000599605
RS_GCF_000599865.1	1395	50	20	16	4	0	1	9	0.0358423	0.0143369	0.0114695	0.00286738	0	0.000716846	0.00645161	2	Intermediate	d__Bacteria	p__Deinococcota	c__Deinococci	o__Deinococcales	f__Deinococcaceae	g__Deinococcus	s__Deinococcus phoenicis
RS_GCF_000599885.1	2381	88	31	20	11	2	13	11	0.0369593	0.0130197	0.00839983	0.00461991	0.000839983	0.00545989	0.00461991	12	Generalist	d__Bacteria	p__Proteobacteria	c__Gammaproteobacteria	o__Enterobacterales	f__Enterobacteriaceae	g__Erwinia	s__Erwinia sp000599885
RS_GCF_000599985.1	1576	66	25	12	8	0	12	9	0.0418782	0.0158629	0.00761421	0.00507614	0	0.00761421	0.00571066	6	Intermediate	d__Bacteria	p__Proteobacteria	c__Gammaproteobacteria	o__Enterobacterales	f__Enterobacteriaceae	g__Gilliamella	s__Gilliamella apicola
RS_GCF_000600005.1	1265	65	16	10	15	0	15	9	0.0513834	0.0126482	0.00790514	0.0118577	0	0.0118577	0.00711462	4	Intermediate	d__Bacteria	p__Proteobacteria	c__Gammaproteobacteria	o__Burkholderiales	f__Neisseriaceae	g__Snodgrassella	s__Snodgrassella alvi
RS_GCF_000600295.1	1740	65	30	17	11	0	0	7	0.0373563	0.0172414	0.00977011	0.00632184	0	0	0.00402299	11	Generalist	d__Bacteria	p__Proteobacteria	c__Gammaproteobacteria	o__Burkholderiales	f__Burkholderiaceae	g__Hylemonella	s__Hylemonella gracilis_A
RS_GCF_000600335.2	1586	53	21	8	4	0	13	7	0.0334174	0.0132409	0.00504414	0.00252207	0	0.00819672	0.00441362	5	Intermediate	d__Bacteria	p__Proteobacteria	c__Alphaproteobacteria	o__Rhodobacterales	f__Rhodobacteraceae	g__Rubellimicrobium	s__Rubellimicrobium mesophilum
RS_GCF_000600975.2	1540	44	22	6	8	0	2	6	0.0285714	0.0142857	0.0038961	0.00519481	0	0.0012987	0.0038961	6	Intermediate	d__Bacteria	p__Proteobacteria	c__Alphaproteobacteria	o__Rhodobacterales	f__Rhodobacteraceae	g__Limimaricola	s__Limimaricola hongkongensis
RS_GCF_000601455.1	1198	33	21	5	5	0	0	2	0.0275459	0.0175292	0.00417362	0.00417362	0	0	0.00166945	1	Specialist	d__Bacteria	p__Firmicutes_A	c__Clostridia	o__Clostridiales	f__Caloramatoraceae	g__Fervidicella	s__Fervidicella metallireducens
RS_GCF_000601485.1	1666	75	30	14	11	0	15	5	0.045018	0.0180072	0.00840336	0.00660264	0	0.0090036	0.0030012	1	Specialist	d__Bacteria	p__Myxococcota	c__Polyangia	o__Polyangiales	f__Polyangiaceae	g__Chondromyces	s__Chondromyces apiculatus
RS_GCF_000603945.1	1358	41	21	9	5	0	1	5	0.0301915	0.0154639	0.00662739	0.00368189	0	0.000736377	0.00368189	12	Generalist	d__Bacteria	p__Actinobacteriota	c__Actinomycetia	o__Actinomycetales	f__Cellulomonadaceae	g__Actinotalea	s__Actinotalea ferrariae
RS_GCF_000607165.1	2195	112	37	23	15	1	25	11	0.0510251	0.0168565	0.0104784	0.00683371	0.000455581	0.0113895	0.00501139	9	Generalist	d__Bacteria	p__Proteobacteria	c__Gammaproteobacteria	o__Burkholderiales	f__Burkholderiaceae	g__Ralstonia	s__Ralstonia pickettii_A
RS_GCF_000611675.1	1172	37	20	11	2	0	0	4	0.03157	0.0170648	0.00938567	0.00170648	0	0	0.00341297	8	Generalist	d__Bacteria	p__Bacteroidota	c__Bacteroidia	o__Flavobacteriales	f__Flavobacteriaceae	g__Flavobacterium	s__Flavobacterium succinicans
RS_GCF_000612445.1	1018	26	18	5	2	0	0	1	0.0255403	0.0176817	0.00491159	0.00196464	0	0	0.000982318	5	Intermediate	d__Bacteria	p__Firmicutes	c__Bacilli	o__Lactobacillales	f__Lactobacillaceae	g__Liquorilactobacillus	s__Liquorilactobacillus sucicola
RS_GCF_000612505.1	1875	64	29	18	9	0	0	8	0.0341333	0.0154667	0.0096	0.0048	0	0	0.00426667	6	Intermediate	d__Bacteria	p__Firmicutes	c__Bacilli	o__Paenibacillales	f__Paenibacillaceae	g__Paenibacillus	s__Paenibacillus sabinae
RS_GCF_000612545.1	1805	79	38	23	3	0	1	14	0.0437673	0.0210526	0.0127424	0.00166205	0	0.000554017	0.00775623	10	Generalist	d__Bacteria	p__Actinobacteriota	c__Actinomycetia	o__Streptomycetales	f__Streptomycetaceae	g__Streptomyces	s__Streptomyces sp000612545
RS_GCF_000612585.1	2554	112	43	17	19	1	21	11	0.0438528	0.0168363	0.00665623	0.00743931	0.000391543	0.0082224	0.00430697	12	Generalist	d__Bacteria	p__Proteobacteria	c__Gammaproteobacteria	o__Pseudomonadales	f__Pseudomonadaceae	g__Pseudomonas_E	s__Pseudomonas_E sp000612585
RS_GCF_000612625.1	1950	74	28	20	7	2	0	17	0.0379487	0.014359	0.0102564	0.00358974	0.00102564	0	0.00871795	9	Generalist	d__Bacteria	p__Firmicutes	c__Bacilli	o__Bacillales_B	f__DSM-18226	g__Neobacillus	s__Neobacillus jeddahensis
RS_GCF_000612665.1	1853	69	29	27	5	1	0	7	0.0372369	0.0156503	0.014571	0.00269833	0.000539665	0	0.00377766	9	Generalist	d__Bacteria	p__Firmicutes	c__Bacilli	o__Bacillales_B	f__DSM-18226	g__Neobacillus	s__Neobacillus dielmonensis
RS_GCF_000612725.1	1831	56	26	19	3	0	0	8	0.0305844	0.0141999	0.0103768	0.00163845	0	0	0.0043692	6	Intermediate	d__Bacteria	p__Actinobacteriota	c__Actinomycetia	o__Mycobacteriales	f__Mycobacteriaceae	g__Mycobacterium	s__Mycobacterium austroafricanum
RS_GCF_000612805.1	1649	69	28	23	5	1	0	12	0.0418435	0.01698	0.0139478	0.00303214	0.000606428	0	0.00727714	8	Generalist	d__Bacteria	p__Firmicutes	c__Bacilli	o__Bacillales_A	f__Planococcaceae	g__Metasolibacillus	s__Metasolibacillus ndiopicus
RS_GCF_000612845.1	1332	38	17	7	5	0	0	9	0.0285285	0.0127628	0.00525526	0.00375375	0	0	0.00675676	3	Intermediate	d__Bacteria	p__Firmicutes_A	c__Clostridia	o__Clostridiales	f__Clostridiaceae	g__Clostridium_J	s__Clostridium_J ihumii
RS_GCF_000612865.1	1707	68	36	19	6	1	0	6	0.039836	0.0210896	0.0111306	0.00351494	0.000585823	0	0.00351494	7	Intermediate	d__Bacteria	p__Firmicutes	c__Bacilli	o__Bacillales_D	f__Amphibacillaceae	g__Virgibacillus	s__Virgibacillus picturae
RS_GCF_000613125.1	1980	88	40	29	7	1	0	11	0.0444444	0.020202	0.0146465	0.00353535	0.000505051	0	0.00555556	8	Generalist	d__Bacteria	p__Firmicutes	c__Bacilli	o__Bacillales_B	f__DSM-18226	g__Bacillus_D	s__Bacillus_D sp000613125
RS_GCF_000613185.1	1906	57	26	18	4	0	0	9	0.0299056	0.0136411	0.00944386	0.00209864	0	0	0.00472193	9	Generalist	d__Bacteria	p__Actinobacteriota	c__Actinomycetia	o__Mycobacteriales	f__Mycobacteriaceae	g__Mycobacterium	s__Mycobacterium cosmeticum
RS_GCF_000613245.1	1544	42	22	11	3	0	0	6	0.0272021	0.0142487	0.00712435	0.00194301	0	0	0.00388601	7	Intermediate	d__Bacteria	p__Actinobacteriota	c__Actinomycetia	o__Mycobacteriales	f__Mycobacteriaceae	g__Mycobacterium	s__Mycobacterium asiaticum
RS_GCF_000613285.1	978	28	10	6	1	0	8	3	0.0286299	0.0102249	0.00613497	0.00102249	0	0.00817996	0.00306748	4	Intermediate	d__Bacteria	p__Proteobacteria	c__Alphaproteobacteria	o__Acetobacterales	f__Acetobacteraceae	g__Acetobacter	s__Acetobacter papayae
RS_GCF_000613345.1	706	20	15	4	1	0	0	0	0.0283286	0.0212465	0.00566572	0.00141643	0	0	0	3	Intermediate	d__Bacteria	p__Bacteroidota	c__Bacteroidia	o__Bacteroidales	f__Bacteroidaceae	g__Prevotella	s__Prevotella disiens
RS_GCF_000613405.1	680	14	8	3	2	0	0	1	0.0205882	0.0117647	0.00441176	0.00294118	0	0	0.00147059	3	Intermediate	d__Bacteria	p__Bacteroidota	c__Bacteroidia	o__Bacteroidales	f__Bacteroidaceae	g__Prevotella	s__Prevotella enoeca
RS_GCF_000613445.1	689	24	17	5	2	0	0	0	0.0348331	0.0246734	0.00725689	0.00290276	0	0	0	3	Intermediate	d__Bacteria	p__Bacteroidota	c__Bacteroidia	o__Bacteroidales	f__Bacteroidaceae	g__Prevotella	s__Prevotella shahii
RS_GCF_000613725.1	714	21	14	4	2	0	0	1	0.0294118	0.0196078	0.00560224	0.00280112	0	0	0.00140056	3	Intermediate	d__Bacteria	p__Bacteroidota	c__Bacteroidia	o__Bacteroidales	f__Bacteroidaceae	g__Prevotella	s__Prevotella pleuritidis
RS_GCF_000613785.1	698	20	15	5	0	0	0	0	0.0286533	0.02149	0.00716332	0	0	0	0	3	Intermediate	d__Bacteria	p__Bacteroidota	c__Bacteroidia	o__Bacteroidales	f__Bacteroidaceae	g__Prevotella	s__Prevotella oulorum
RS_GCF_000613805.1	949	29	19	8	1	0	0	1	0.0305585	0.0200211	0.00842993	0.00105374	0	0	0.00105374	4	Intermediate	d__Bacteria	p__Bacteroidota	c__Bacteroidia	o__Bacteroidales	f__Bacteroidaceae	g__Phocaeicola	s__Phocaeicola paurosaccharolyticus
RS_GCF_000613845.1	1024	34	17	8	2	0	0	7	0.0332031	0.0166016	0.0078125	0.00195312	0	0	0.00683594	5	Intermediate	d__Bacteria	p__Proteobacteria	c__Alphaproteobacteria	o__Acetobacterales	f__Acetobacteraceae	g__Asaia	s__Asaia astilbis
RS_GCF_000613865.1	1088	49	13	7	4	1	20	4	0.0450368	0.0119485	0.00643382	0.00367647	0.000919118	0.0183824	0.00367647	4	Intermediate	d__Bacteria	p__Proteobacteria	c__Alphaproteobacteria	o__Acetobacterales	f__Acetobacteraceae	g__Acetobacter	s__Acetobacter okinawensis
RS_GCF_000613885.1	1065	34	14	9	4	0	0	7	0.0319249	0.0131455	0.0084507	0.00375587	0	0	0.00657277	6	Intermediate	d__Bacteria	p__Proteobacteria	c__Alphaproteobacteria	o__Acetobacterales	f__Acetobacteraceae	g__Asaia	s__Asaia prunellae
RS_GCF_000613905.1	1051	33	10	9	1	1	7	5	0.0313987	0.00951475	0.00856327	0.000951475	0.000951475	0.00666032	0.00475737	5	Intermediate	d__Bacteria	p__Proteobacteria	c__Alphaproteobacteria	o__Acetobacterales	f__Acetobacteraceae	g__Acetobacter	s__Acetobacter persici
RS_GCF_000613925.1	796	21	16	4	1	0	0	0	0.0263819	0.0201005	0.00502513	0.00125628	0	0	0	4	Intermediate	d__Bacteria	p__Bacteroidota	c__Bacteroidia	o__Bacteroidales	f__Bacteroidaceae	g__Prevotella	s__Prevotella histicola
RS_GCF_000613945.1	735	22	17	5	0	0	0	0	0.029932	0.0231293	0.00680272	0	0	0	0	2	Intermediate	d__Bacteria	p__Bacteroidota	c__Bacteroidia	o__Bacteroidales	f__Bacteroidaceae	g__Prevotella	s__Prevotella falsenii
RS_GCF_000614025.1	741	19	14	3	1	0	0	1	0.025641	0.0188934	0.00404858	0.00134953	0	0	0.00134953	3	Intermediate	d__Bacteria	p__Bacteroidota	c__Bacteroidia	o__Bacteroidales	f__Bacteroidaceae	g__Prevotella	s__Prevotella aurantiaca
RS_GCF_000614065.1	622	14	11	2	1	0	0	0	0.022508	0.0176849	0.00321543	0.00160772	0	0	0	3	Intermediate	d__Bacteria	p__Bacteroidota	c__Bacteroidia	o__Bacteroidales	f__Bacteroidaceae	g__Prevotella	s__Prevotella dentasini
RS_GCF_000614105.1	619	15	10	5	0	0	0	0	0.0242326	0.0161551	0.00807754	0	0	0	0	3	Intermediate	d__Bacteria	p__Bacteroidota	c__Bacteroidia	o__Bacteroidales	f__Bacteroidaceae	g__Prevotella	s__Prevotella micans
RS_GCF_000614125.1	873	31	21	8	2	0	0	0	0.0355097	0.024055	0.0091638	0.00229095	0	0	0	4	Intermediate	d__Bacteria	p__Bacteroidota	c__Bacteroidia	o__Bacteroidales	f__Bacteroidaceae	g__Bacteroides	s__Bacteroides rodentium
RS_GCF_000614145.1	981	27	15	10	2	0	0	0	0.0275229	0.0152905	0.0101937	0.00203874	0	0	0	7	Intermediate	d__Bacteria	p__Bacteroidota	c__Bacteroidia	o__Bacteroidales	f__Bacteroidaceae	g__Bacteroides	s__Bacteroides faecichinchillae
RS_GCF_000614185.1	927	21	14	5	2	0	0	0	0.0226537	0.0151025	0.00539374	0.0021575	0	0	0	3	Intermediate	d__Bacteria	p__Bacteroidota	c__Bacteroidia	o__Bacteroidales	f__Bacteroidaceae	g__Phocaeicola	s__Phocaeicola sartorii
RS_GCF_000614205.1	725	20	15	4	0	0	0	1	0.0275862	0.0206897	0.00551724	0	0	0	0.00137931	3	Intermediate	d__Bacteria	p__Bacteroidota	c__Bacteroidia	o__Bacteroidales	f__Bacteroidaceae	g__Prevotella	s__Prevotella saccharolytica
RS_GCF_000614545.1	921	25	13	6	3	0	0	3	0.0271444	0.0141151	0.00651466	0.00325733	0	0	0.00325733	5	Intermediate	d__Bacteria	p__Proteobacteria	c__Alphaproteobacteria	o__Acetobacterales	f__Acetobacteraceae	g__Asaia	s__Asaia platycodi
RS_GCF_000614585.1	594	16	9	4	0	0	1	2	0.026936	0.0151515	0.00673401	0	0	0.0016835	0.003367	1	Specialist	d__Bacteria	p__Bacteroidota	c__Bacteroidia	o__Bacteroidales	f__Porphyromonadaceae	g__Porphyromonas	s__Porphyromonas gingivicanis
RS_GCF_000614975.1	1758	70	30	9	15	0	14	2	0.039818	0.0170648	0.00511945	0.00853242	0	0.00796359	0.00113766	6	Intermediate	d__Bacteria	p__Proteobacteria	c__Gammaproteobacteria	o__Enterobacterales	f__Shewanellaceae	g__Shewanella	s__Shewanella marina
RS_GCF_000615285.1	753	15	10	4	1	0	0	0	0.0199203	0.0132802	0.00531208	0.00132802	0	0	0	5	Intermediate	d__Bacteria	p__Firmicutes	c__Bacilli	o__Lactobacillales	f__Lactobacillaceae	g__Lactobacillus	s__Lactobacillus kitasatonis
RS_GCF_000615445.1	785	17	11	4	2	0	0	0	0.0216561	0.0140127	0.00509554	0.00254777	0	0	0	5	Intermediate	d__Bacteria	p__Firmicutes	c__Bacilli	o__Lactobacillales	f__Lactobacillaceae	g__Lactobacillus	s__Lactobacillus hamsteri
RS_GCF_000615765.1	779	16	9	5	1	0	0	1	0.0205392	0.0115533	0.00641849	0.0012837	0	0	0.0012837	5	Intermediate	d__Bacteria	p__Firmicutes	c__Bacilli	o__Lactobacillales	f__Lactobacillaceae	g__Ligilactobacillus	s__Ligilactobacillus equi
RS_GCF_000615805.1	900	20	10	7	2	0	0	1	0.0222222	0.0111111	0.00777778	0.00222222	0	0	0.00111111	5	Intermediate	d__Bacteria	p__Firmicutes	c__Bacilli	o__Lactobacillales	f__Lactobacillaceae	g__Latilactobacillus	s__Latilactobacillus fuchuensis
RS_GCF_000615845.1	748	16	8	6	2	0	0	0	0.0213904	0.0106952	0.00802139	0.0026738	0	0	0	3	Intermediate	d__Bacteria	p__Firmicutes	c__Bacilli	o__Lactobacillales	f__Lactobacillaceae	g__Ligilactobacillus	s__Ligilactobacillus hayakitensis
RS_GCF_000615905.1	1001	20	9	7	3	0	0	1	0.01998	0.00899101	0.00699301	0.002997	0	0	0.000999001	6	Intermediate	d__Bacteria	p__Firmicutes	c__Bacilli	o__Lactobacillales	f__Lactobacillaceae	g__Companilactobacillus	s__Companilactobacillus nodensis
RS_GCF_000615945.1	1668	55	30	8	5	1	0	11	0.0329736	0.0179856	0.00479616	0.0029976	0.00059952	0	0.00659472	8	Generalist	d__Bacteria	p__Firmicutes	c__Bacilli	o__Caldalkalibacillales	f__JCM-10596	g__Bacillus_AT	s__Bacillus_AT mannanilyticus
RS_GCF_000615975.1	1526	59	22	12	6	0	12	7	0.0386632	0.0144168	0.0078637	0.00393185	0	0.0078637	0.00458716	6	Intermediate	d__Bacteria	p__Proteobacteria	c__Alphaproteobacteria	o__Rhizobiales	f__Rhizobiaceae	g__Nitratireductor	s__Nitratireductor aquibiodomus
RS_GCF_000616095.1	1508	44	24	5	6	1	2	6	0.0291777	0.0159151	0.00331565	0.00397878	0.00066313	0.00132626	0.00397878	2	Intermediate	d__Bacteria	p__Proteobacteria	c__Alphaproteobacteria	o__Sneathiellales	f__Sneathiellaceae	g__Sneathiella	s__Sneathiella glossodoripedis
RS_GCF_000617845.2	2182	74	32	15	5	1	13	8	0.0339138	0.0146654	0.00687443	0.00229148	0.000458295	0.00595784	0.00366636	8	Generalist	d__Bacteria	p__Proteobacteria	c__Alphaproteobacteria	o__Rhizobiales	f__Xanthobacteraceae	g__Bradyrhizobium	s__Bradyrhizobium sp000617845
RS_GCF_000617925.1	1233	52	23	6	15	0	2	6	0.0421736	0.0186537	0.00486618	0.0121655	0	0.00162206	0.00486618	6	Intermediate	d__Bacteria	p__Proteobacteria	c__Gammaproteobacteria	o__Burkholderiales	f__Methylophilaceae	g__Methylobacillus	s__Methylobacillus glycogenes
RS_GCF_000619825.1	1026	28	19	7	1	0	0	1	0.0272904	0.0185185	0.00682261	0.000974659	0	0	0.000974659	3	Intermediate	d__Bacteria	p__Bacteroidota	c__Bacteroidia	o__Bacteroidales	f__Bacteroidaceae	g__Prevotella	s__Prevotella sp000619825
RS_GCF_000619845.1	1430	84	17	14	25	0	22	6	0.0587413	0.0118881	0.00979021	0.0174825	0	0.0153846	0.0041958	3	Intermediate	d__Bacteria	p__Proteobacteria	c__Gammaproteobacteria	o__Pseudomonadales	f__Moraxellaceae	g__Alkanindiges	s__Alkanindiges illinoisensis
RS_GCF_000619885.1	1938	59	26	8	17	3	2	3	0.0304438	0.0134159	0.00412797	0.00877193	0.00154799	0.00103199	0.00154799	3	Intermediate	d__Bacteria	p__Proteobacteria	c__Gammaproteobacteria	o__Pseudomonadales	f__Nitrincolaceae	g__Balneatrix	s__Balneatrix alpica
RS_GCF_000619905.2	1385	42	25	6	5	1	1	4	0.0303249	0.0180505	0.00433213	0.00361011	0.000722022	0.000722022	0.00288809	5	Intermediate	d__Bacteria	p__Proteobacteria	c__Gammaproteobacteria	o__Burkholderiales	f__Nitrosomonadaceae	g__Nitrosospira	s__Nitrosospira briensis
RS_GCF_000619925.1	994	26	18	5	1	0	0	2	0.0261569	0.0181087	0.00503018	0.00100604	0	0	0.00201207	2	Intermediate	d__Bacteria	p__Spirochaetota	c__Spirochaetia	o__Treponematales	f__Treponemataceae	g__Treponema_D	s__Treponema_D sp000619925
RS_GCF_000620065.1	1296	33	16	8	6	0	0	3	0.025463	0.0123457	0.00617284	0.00462963	0	0	0.00231481	1	Specialist	d__Bacteria	p__Deinococcota	c__Deinococci	o__Deinococcales	f__Thermaceae	g__Meiothermus	s__Meiothermus cerbereus
RS_GCF_000620105.1	1871	60	28	16	0	0	3	13	0.0320684	0.0149653	0.00855158	0	0	0.00160342	0.00694816	2	Intermediate	d__Bacteria	p__Proteobacteria	c__Gammaproteobacteria	o__Burkholderiales	f__Aquaspirillaceae	g__Microvirgula	s__Microvirgula aerodenitrificans
RS_GCF_000620165.1	1760	51	27	16	4	1	0	3	0.0289773	0.0153409	0.00909091	0.00227273	0.000568182	0	0.00170455	8	Generalist	d__Bacteria	p__Firmicutes	c__Bacilli	o__Bacillales	f__Anoxybacillaceae	g__Anoxybacillus_A	s__Anoxybacillus_A tepidamans_A
RS_GCF_000620305.1	1563	38	19	7	5	0	1	6	0.0243122	0.0121561	0.00447857	0.00319898	0	0.000639795	0.00383877	2	Intermediate	d__Bacteria	p__Firmicutes_B	c__Moorellia	o__Desulfitibacterales	f__Desulfitibacteraceae	g__Desulfitibacter	s__Desulfitibacter alkalitolerans
RS_GCF_000620465.1	2134	94	36	21	15	2	14	6	0.0440487	0.0168697	0.00984067	0.00702905	0.000937207	0.00656045	0.00281162	9	Generalist	d__Bacteria	p__Proteobacteria	c__Gammaproteobacteria	o__Burkholderiales	f__Burkholderiaceae	g__Ralstonia	s__Ralstonia sp000620465
RS_GCF_000620505.1	1839	71	24	9	8	1	13	16	0.0386079	0.0130506	0.00489396	0.00435019	0.000543774	0.00706906	0.00870038	6	Intermediate	d__Bacteria	p__Proteobacteria	c__Alphaproteobacteria	o__Rhodobacterales	f__Rhodobacteraceae	g__Ascidiaceihabitans	s__Ascidiaceihabitans sp000620505
RS_GCF_000620625.1	1907	61	26	19	3	0	0	13	0.0319874	0.013634	0.00996329	0.00157315	0	0	0.00681699	9	Generalist	d__Bacteria	p__Actinobacteriota	c__Actinomycetia	o__Mycobacteriales	f__Mycobacteriaceae	g__Mycobacterium	s__Mycobacterium sp000620625
RS_GCF_000620645.1	1537	50	24	13	5	0	1	7	0.0325309	0.0156148	0.00845804	0.00325309	0	0.000650618	0.00455433	9	Generalist	d__Bacteria	p__Actinobacteriota	c__Actinomycetia	o__Propionibacteriales	f__Nocardioidaceae	g__Nocardioides	s__Nocardioides sp000620645
RS_GCF_000620665.1	1144	43	21	10	3	1	3	5	0.0375874	0.0183566	0.00874126	0.00262238	0.000874126	0.00262238	0.00437063	10	Generalist	d__Bacteria	p__Proteobacteria	c__Alphaproteobacteria	o__Sphingomonadales	f__Sphingomonadaceae	g__Sphingomicrobium	s__Sphingomicrobium sp000620665
RS_GCF_000620705.1	1566	53	25	11	2	0	0	15	0.0338442	0.0159642	0.00702427	0.00127714	0	0	0.00957854	10	Generalist	d__Bacteria	p__Actinobacteriota	c__Actinomycetia	o__Propionibacteriales	f__Nocardioidaceae	g__Nocardioides	s__Nocardioides sp000620705
RS_GCF_000620765.1	1296	31	8	7	12	0	0	4	0.0239198	0.00617284	0.00540123	0.00925926	0	0	0.00308642	1	Specialist	d__Bacteria	p__Desulfobacterota_I	c__Desulfovibrionia	o__Desulfovibrionales	f__Desulfohalobiaceae	g__Desulfovermiculus	s__Desulfovermiculus halophilus
RS_GCF_000620785.1	1969	69	31	20	3	0	0	15	0.0350432	0.015744	0.0101574	0.00152362	0	0	0.00761808	6	Intermediate	d__Bacteria	p__Actinobacteriota	c__Actinomycetia	o__Mycobacteriales	f__Pseudonocardiaceae	g__Pseudonocardia	s__Pseudonocardia acaciae
RS_GCF_000620805.1	1464	53	25	17	5	0	1	5	0.0362022	0.0170765	0.011612	0.0034153	0	0.00068306	0.0034153	6	Intermediate	d__Bacteria	p__Firmicutes	c__Bacilli	o__Exiguobacterales	f__Exiguobacteraceae	g__Exiguobacterium_A	s__Exiguobacterium_A undae
RS_GCF_000620845.1	1370	50	20	14	4	1	1	10	0.0364964	0.0145985	0.010219	0.00291971	0.000729927	0.000729927	0.00729927	8	Generalist	d__Bacteria	p__Firmicutes	c__Bacilli	o__Exiguobacterales	f__Exiguobacteraceae	g__Exiguobacterium	s__Exiguobacterium marinum
RS_GCF_000620865.1	1465	52	24	18	4	0	1	5	0.0354949	0.0163823	0.0122867	0.00273038	0	0.000682594	0.00341297	5	Intermediate	d__Bacteria	p__Firmicutes	c__Bacilli	o__Exiguobacterales	f__Exiguobacteraceae	g__Exiguobacterium_A	s__Exiguobacterium_A sibiricum_A
RS_GCF_000620985.1	1231	27	12	9	1	0	0	5	0.0219334	0.00974817	0.00731113	0.000812348	0	0	0.00406174	7	Intermediate	d__Bacteria	p__Firmicutes	c__Bacilli	o__Lactobacillales	f__Listeriaceae	g__Brochothrix	s__Brochothrix thermosphacta
RS_GCF_000621025.1	1211	36	13	7	2	0	6	8	0.0297275	0.0107349	0.00578035	0.00165153	0	0.00495458	0.00660611	10	Generalist	d__Bacteria	p__Proteobacteria	c__Gammaproteobacteria	o__Burkholderiales	f__Burkholderiaceae	g__Brackiella	s__Brackiella oedipodis
RS_GCF_000621125.1	1244	39	24	10	1	0	0	4	0.0313505	0.0192926	0.00803859	0.000803859	0	0	0.00321543	2	Intermediate	d__Bacteria	p__Bacteroidota	c__Bacteroidia	o__Flavobacteriales	f__Flavobacteriaceae	g__Maribacter	s__Maribacter antarcticus
RS_GCF_000621145.1	1518	78	22	8	17	0	22	9	0.0513834	0.0144928	0.00527009	0.0111989	0	0.0144928	0.00592885	4	Intermediate	d__Bacteria	p__Desulfobacterota	c__Desulfobulbia	o__Desulfobulbales	f__Desulfobulbaceae	g__Desulfobulbus	s__Desulfobulbus elongatus
RS_GCF_000621325.1	1694	64	20	12	17	0	11	4	0.0377804	0.0118064	0.00708383	0.0100354	0	0.00649351	0.00236128	2	Intermediate	d__Bacteria	p__Proteobacteria	c__Gammaproteobacteria	o__Thiotrichales	f__Thiotrichaceae	g__Thiothrix	s__Thiothrix lacustris
RS_GCF_000621445.1	1955	77	39	19	7	1	1	10	0.0393862	0.0199488	0.00971867	0.00358056	0.000511509	0.000511509	0.00511509	3	Intermediate	d__Bacteria	p__Firmicutes	c__Bacilli	o__Bacillales_H	f__Bacillaceae_F	g__Bacillus_AO	s__Bacillus_AO bogoriensis
RS_GCF_000621485.1	1523	49	26	8	5	0	0	10	0.0321733	0.0170716	0.00525279	0.00328299	0	0	0.00656599	2	Intermediate	d__Bacteria	p__Firmicutes_A	c__Clostridia	o__Peptostreptococcales	f__Natronincolaceae	g__Alkaliphilus	s__Alkaliphilus transvaalensis
RS_GCF_000621505.1	1607	60	33	13	7	0	1	6	0.0373367	0.0205352	0.00808961	0.00435594	0	0.000622278	0.00373367	4	Intermediate	d__Bacteria	p__Firmicutes_A	c__Clostridia	o__Acetivibrionales	f__DSM-27016	g__Ruminiclostridium	s__Ruminiclostridium cellobioparum
RS_GCF_000621525.1	1213	49	22	4	8	0	13	2	0.0403957	0.0181369	0.00329761	0.00659522	0	0.0107172	0.0016488	2	Intermediate	d__Bacteria	p__Proteobacteria	c__Gammaproteobacteria	o__Legionellales	f__Legionellaceae	g__Tatlockia	s__Tatlockia fairfieldensis
RS_GCF_000621565.1	1184	39	24	10	2	0	1	2	0.0329392	0.0202703	0.00844595	0.00168919	0	0.000844595	0.00168919	1	Specialist	d__Bacteria	p__Firmicutes_A	c__Clostridia	o__Lachnospirales	f__Lachnospiraceae	g__Butyrivibrio	s__Butyrivibrio sp000621565
RS_GCF_000621605.1	1195	41	26	7	2	0	1	5	0.0343096	0.0217573	0.00585774	0.00167364	0	0.00083682	0.0041841	1	Specialist	d__Bacteria	p__Firmicutes_A	c__Clostridia	o__Lachnospirales	f__Lachnospiraceae	g__Butyrivibrio	s__Butyrivibrio sp000621605
RS_GCF_000621625.1	1098	29	12	12	2	0	0	3	0.0264117	0.010929	0.010929	0.00182149	0	0	0.00273224	2	Intermediate	d__Bacteria	p__Bacteroidota	c__Bacteroidia	o__Flavobacteriales	f__Crocinitomicaceae	g__Crocinitomix	s__Crocinitomix catalasitica
RS_GCF_000621665.1	1812	66	28	6	12	2	6	12	0.0364238	0.0154525	0.00331126	0.00662252	0.00110375	0.00331126	0.00662252	7	Intermediate	d__Bacteria	p__Proteobacteria	c__Alphaproteobacteria	o__Rhizobiales	f__Rhizobiaceae	g__Allorhizobium	s__Allorhizobium undicola
RS_GCF_000621705.1	1361	40	24	12	2	0	0	2	0.0293902	0.0176341	0.00881705	0.00146951	0	0	0.00146951	1	Specialist	d__Bacteria	p__Bacteroidota	c__Bacteroidia	o__Bacteroidales	f__Prolixibacteraceae	g__Prolixibacter	s__Prolixibacter bellariivorans
RS_GCF_000621745.1	1719	61	28	18	8	0	0	7	0.0354857	0.0162885	0.0104712	0.00465387	0	0	0.00407213	1	Specialist	d__Bacteria	p__Firmicutes_A	c__Clostridia	o__Clostridiales	f__Clostridiaceae	g__Clostridium	s__Clostridium beijerinckii_A
RS_GCF_000621785.1	1028	29	13	7	6	0	1	2	0.0282101	0.0126459	0.00680934	0.00583658	0	0.000972763	0.00194553	4	Intermediate	d__Bacteria	p__Firmicutes_A	c__Clostridia	o__Oscillospirales	f__Ruminococcaceae	g__Ruminococcus	s__Ruminococcus flavefaciens_C
RS_GCF_000621805.1	909	17	6	5	4	0	1	1	0.0187019	0.00660066	0.00550055	0.00440044	0	0.00110011	0.00110011	2	Intermediate	d__Bacteria	p__Firmicutes_A	c__Clostridia	o__Oscillospirales	f__Ruminococcaceae	g__Ruminococcus_D	s__Ruminococcus_D sp000621805
RS_GCF_000621845.1	1002	27	14	5	5	0	1	2	0.0269461	0.0139721	0.00499002	0.00499002	0	0.000998004	0.00199601	3	Intermediate	d__Bacteria	p__Firmicutes_A	c__Clostridia	o__Oscillospirales	f__Ruminococcaceae	g__Ruminococcus	s__Ruminococcus flavefaciens_E
RS_GCF_000621865.1	1145	34	22	7	3	0	1	1	0.0296943	0.019214	0.00611354	0.00262009	0	0.000873362	0.000873362	4	Intermediate	d__Bacteria	p__Firmicutes_A	c__Clostridia	o__Lachnospirales	f__Lachnospiraceae	g__Pseudobutyrivibrio	s__Pseudobutyrivibrio sp000621865
RS_GCF_000622085.1	1175	34	23	6	2	0	1	2	0.0289362	0.0195745	0.00510638	0.00170213	0	0.000851064	0.00170213	1	Specialist	d__Bacteria	p__Firmicutes_A	c__Clostridia	o__Lachnospirales	f__Lachnospiraceae	g__Butyrivibrio	s__Butyrivibrio proteoclasticus_A
RS_GCF_000622145.1	1862	56	24	10	7	0	4	11	0.0300752	0.0128894	0.00537057	0.0037594	0	0.00214823	0.00590763	7	Intermediate	d__Bacteria	p__Proteobacteria	c__Alphaproteobacteria	o__Rhodobacterales	f__Rhodobacteraceae	g__Paracoccus	s__Paracoccus yeei
RS_GCF_000622205.1	298	4	3	0	1	0	0	0	0.0134228	0.0100671	0	0.0033557	0	0	0	1	Specialist	d__Bacteria	p__Firmicutes	c__Bacilli	o__Mycoplasmatales	f__Metamycoplasmataceae	g__Mycoplasmopsis_A	s__Mycoplasmopsis_A leonicaptivi
RS_GCF_000622225.1	1897	76	31	18	6	0	12	9	0.0400633	0.0163416	0.00948867	0.00316289	0	0.00632578	0.00474433	4	Intermediate	d__Bacteria	p__Proteobacteria	c__Alphaproteobacteria	o__Acetobacterales	f__Acetobacteraceae	g__Roseomonas	s__Roseomonas mucosa
RS_GCF_000622245.1	964	14	9	2	1	0	0	2	0.0145228	0.0093361	0.00207469	0.00103734	0	0	0.00207469	3	Intermediate	d__Bacteria	p__Fusobacteriota	c__Fusobacteriia	o__Fusobacteriales	f__Fusobacteriaceae	g__Fusobacterium_B	s__Fusobacterium_B perfoetens
RS_GCF_000622325.1	1761	78	29	7	7	1	26	8	0.044293	0.0164679	0.00397501	0.00397501	0.000567859	0.0147643	0.00454287	4	Intermediate	d__Bacteria	p__Proteobacteria	c__Alphaproteobacteria	o__Rhodobacterales	f__Rhodobacteraceae	g__Sulfitobacter	s__Sulfitobacter geojensis
RS_GCF_000622365.1	1670	79	26	10	8	2	26	7	0.0473054	0.0155689	0.00598802	0.00479042	0.0011976	0.0155689	0.00419162	4	Intermediate	d__Bacteria	p__Proteobacteria	c__Alphaproteobacteria	o__Rhodobacterales	f__Rhodobacteraceae	g__Sulfitobacter	s__Sulfitobacter noctilucae
RS_GCF_000622385.1	1738	80	26	10	7	1	26	10	0.0460299	0.0149597	0.00575374	0.00402762	0.000575374	0.0149597	0.00575374	3	Intermediate	d__Bacteria	p__Proteobacteria	c__Alphaproteobacteria	o__Rhodobacterales	f__Rhodobacteraceae	g__Sulfitobacter	s__Sulfitobacter noctilucicola
RS_GCF_000622405.1	1599	61	24	6	8	1	12	10	0.0381488	0.0150094	0.00375235	0.00500313	0.000625391	0.00750469	0.00625391	5	Intermediate	d__Bacteria	p__Proteobacteria	c__Alphaproteobacteria	o__Rhodobacterales	f__Rhodobacteraceae	g__Sulfitobacter	s__Sulfitobacter donghicola
RS_GCF_000622895.1	1653	51	23	11	13	1	0	3	0.030853	0.0139141	0.00665457	0.00786449	0.000604961	0	0.00181488	11	Generalist	d__Bacteria	p__Proteobacteria	c__Gammaproteobacteria	o__Burkholderiales	f__Burkholderiaceae	g__AVCC01	s__AVCC01 sp000622895
RS_GCF_000626635.1	1345	36	23	9	1	0	1	2	0.0267658	0.0171004	0.00669145	0.000743494	0	0.000743494	0.00148699	2	Intermediate	d__Bacteria	p__Bacteroidota	c__Bacteroidia	o__Bacteroidales	f__Prolixibacteraceae	g__Draconibacterium	s__Draconibacterium orientale
RS_GCF_000626675.1	1290	47	19	12	3	0	0	13	0.0364341	0.0147287	0.00930233	0.00232558	0	0	0.0100775	4	Intermediate	d__Bacteria	p__Actinobacteriota	c__Actinomycetia	o__Mycobacteriales	f__Mycobacteriaceae	g__Corynebacterium	s__Corynebacterium glyciniphilum
RS_GCF_000626715.1	1312	40	25	9	1	0	0	5	0.0304878	0.0190549	0.00685976	0.000762195	0	0	0.00381098	3	Intermediate	d__Bacteria	p__Bacteroidota	c__Bacteroidia	o__Flavobacteriales	f__Flavobacteriaceae	g__Aquimarina	s__Aquimarina atlantica
RS_GCF_000631985.1	2497	108	36	19	25	2	15	11	0.0432519	0.0144173	0.00760913	0.010012	0.000800961	0.00600721	0.00440529	13	Generalist	d__Bacteria	p__Proteobacteria	c__Gammaproteobacteria	o__Pseudomonadales	f__Pseudomonadaceae	g__Pseudomonas_E	s__Pseudomonas_E sp000631985
RS_GCF_000632025.1	2241	115	42	28	17	3	12	13	0.0513164	0.0187416	0.0124944	0.0075859	0.00133869	0.00535475	0.00580098	11	Generalist	d__Bacteria	p__Proteobacteria	c__Gammaproteobacteria	o__Burkholderiales	f__Burkholderiaceae	g__Janthinobacterium	s__Janthinobacterium lividum_C
RS_GCF_000632225.1	1576	66	32	11	7	0	8	8	0.0418782	0.0203046	0.0069797	0.00444162	0	0.00507614	0.00507614	9	Generalist	d__Bacteria	p__Proteobacteria	c__Alphaproteobacteria	o__Sphingomonadales	f__Sphingomonadaceae	g__Sphingomonas	s__Sphingomonas sp000632225
RS_GCF_000632455.1	1493	60	22	14	17	0	0	7	0.0401875	0.0147354	0.00937709	0.0113865	0	0	0.00468855	11	Generalist	d__Bacteria	p__Proteobacteria	c__Gammaproteobacteria	o__Pseudomonadales	f__Moraxellaceae	g__Acinetobacter	s__Acinetobacter sp000632455
RS_GCF_000632515.1	1883	61	30	15	6	1	0	9	0.0323951	0.015932	0.00796601	0.0031864	0.000531067	0	0.00477961	8	Generalist	d__Bacteria	p__Firmicutes	c__Bacilli	o__Bacillales	f__Anoxybacillaceae	g__Saccharococcus	s__Saccharococcus sp000632515
RS_GCF_000632715.1	1926	66	36	16	2	1	1	10	0.0342679	0.0186916	0.00830737	0.00103842	0.000519211	0.000519211	0.00519211	8	Generalist	d__Bacteria	p__Firmicutes	c__Bacilli	o__Bacillales	f__Anoxybacillaceae	g__Saccharococcus	s__Saccharococcus caldoxylosilyticus
RS_GCF_000633255.1	2492	116	38	19	26	2	20	11	0.046549	0.0152488	0.0076244	0.0104334	0.000802568	0.00802568	0.00441413	13	Generalist	d__Bacteria	p__Proteobacteria	c__Gammaproteobacteria	o__Pseudomonadales	f__Pseudomonadaceae	g__Pseudomonas_E	s__Pseudomonas_E sp000633255
RS_GCF_000633355.1	2889	104	38	30	10	2	14	10	0.0359986	0.0131533	0.0103842	0.00346141	0.000692281	0.00484597	0.00346141	11	Generalist	d__Bacteria	p__Proteobacteria	c__Gammaproteobacteria	o__Enterobacterales	f__Enterobacteriaceae	g__Serratia_A	s__Serratia_A sp000633355
RS_GCF_000633395.1	2692	132	46	20	24	3	21	18	0.0490342	0.0170877	0.00742942	0.0089153	0.00111441	0.00780089	0.00668648	13	Generalist	d__Bacteria	p__Proteobacteria	c__Gammaproteobacteria	o__Pseudomonadales	f__Pseudomonadaceae	g__Pseudomonas_E	s__Pseudomonas_E sp000633395
RS_GCF_000633415.1	1109	38	10	13	3	0	0	12	0.0342651	0.00901713	0.0117223	0.00270514	0	0	0.0108206	10	Generalist	d__Bacteria	p__Actinobacteriota	c__Actinomycetia	o__Actinomycetales	f__Microbacteriaceae	g__Leucobacter	s__Leucobacter sp000633415
RS_GCF_000633455.1	1431	51	28	17	1	0	1	4	0.0356394	0.0195667	0.0118798	0.000698812	0	0.000698812	0.00279525	5	Intermediate	d__Bacteria	p__Bacteroidota	c__Bacteroidia	o__Sphingobacteriales	f__Sphingobacteriaceae	g__Pedobacter	s__Pedobacter jeongneungensis
RS_GCF_000633515.1	2194	113	33	26	5	1	42	6	0.0515041	0.015041	0.0118505	0.00227894	0.000455789	0.0191431	0.00273473	8	Generalist	d__Bacteria	p__Proteobacteria	c__Gammaproteobacteria	o__Enterobacterales	f__Enterobacteriaceae	g__Morganella	s__Morganella morganii_B
RS_GCF_000633535.1	1412	55	24	15	7	0	1	8	0.0389518	0.0169972	0.0106232	0.00495751	0	0.000708215	0.00566572	12	Generalist	d__Bacteria	p__Actinobacteriota	c__Actinomycetia	o__Actinomycetales	f__Microbacteriaceae	g__Leifsonia	s__Leifsonia aquatica_A
RS_GCF_000633595.2	1712	50	25	18	4	0	0	3	0.0292056	0.0146028	0.010514	0.00233645	0	0	0.00175234	2	Intermediate	d__Bacteria	p__Firmicutes_A	c__Clostridia	o__Clostridiales	f__Clostridiaceae	g__Clostridium_AM	s__Clostridium_AM drakei
RS_GCF_000633635.1	1268	30	16	8	1	0	0	5	0.0236593	0.0126183	0.00630915	0.000788644	0	0	0.00394322	8	Generalist	d__Bacteria	p__Firmicutes	c__Bacilli	o__Lactobacillales	f__Enterococcaceae	g__Enterococcus	s__Enterococcus crotali
RS_GCF_000633935.1	1690	65	26	3	16	1	11	8	0.0384615	0.0153846	0.00177515	0.00946746	0.000591716	0.00650888	0.00473373	2	Intermediate	d__Bacteria	p__Proteobacteria	c__Gammaproteobacteria	o__Ectothiorhodospirales	f__Ectothiorhodospiraceae	g__Ectothiorhodospira	s__Ectothiorhodospira haloalkaliphila
RS_GCF_000635915.2	1391	62	21	17	7	0	9	8	0.0445723	0.0150971	0.0122214	0.00503235	0	0.00647017	0.00575126	9	Generalist	d__Bacteria	p__Proteobacteria	c__Alphaproteobacteria	o__Caulobacterales	f__Caulobacteraceae	g__Brevundimonas	s__Brevundimonas naejangsanensis_A
RS_GCF_000636015.1	1561	46	22	4	3	2	1	14	0.0294683	0.0140935	0.00256246	0.00192184	0.00128123	0.000640615	0.00896861	2	Intermediate	d__Bacteria	p__Proteobacteria	c__Alphaproteobacteria	o__Rhizobiales	f__Rhodomicrobiaceae	g__Rhodomicrobium	s__Rhodomicrobium udaipurense
RS_GCF_000647975.1	1613	54	20	7	8	1	12	6	0.033478	0.0123993	0.00433974	0.0049597	0.000619963	0.00743955	0.00371978	6	Intermediate	d__Bacteria	p__Proteobacteria	c__Alphaproteobacteria	o__Rhodobacterales	f__Rhodobacteraceae	g__Actibacterium	s__Actibacterium mucosum
RS_GCF_000648235.2	687	13	6	4	2	0	0	1	0.0189229	0.00873362	0.00582242	0.00291121	0	0	0.0014556	2	Intermediate	d__Bacteria	p__Chlamydiota	c__Chlamydiia	o__Chlamydiales	f__Parachlamydiaceae	g__Neochlamydia	s__Neochlamydia sp000813665
