## Supplementary material for "Cooperation shapes bacterial niche breadth evolution and patterns of diversification": Supplmentary tables: TableS5.xlsx (part 3 of 3)

### Sheet: TableS5 (continued)
Table S5. Raw data for analyses on 25,785 extant species.
RS_GCF_000648615.1	1525	47	26	13	5	0	0	3	0.0308197	0.0170492	0.00852459	0.00327869	0	0	0.00196721	7	Intermediate	d__Bacteria	p__Firmicutes	c__Bacilli	o__Bacillales_G	f__Sporolactobacillaceae	g__Sporolactobacillus	s__Sporolactobacillus terrae
RS_GCF_000657795.2	1945	91	32	18	11	0	20	10	0.0467866	0.0164524	0.0092545	0.00565553	0	0.0102828	0.00514139	10	Generalist	d__Bacteria	p__Proteobacteria	c__Gammaproteobacteria	o__Burkholderiales	f__Burkholderiaceae	g__Bordetella	s__Bordetella pseudohinzii
RS_GCF_000661915.1	2228	102	37	16	20	0	22	7	0.045781	0.0166068	0.00718133	0.00897666	0	0.00987433	0.00314183	12	Generalist	d__Bacteria	p__Proteobacteria	c__Gammaproteobacteria	o__Pseudomonadales	f__Pseudomonadaceae	g__Pseudomonas_A	s__Pseudomonas_A stutzeri_A
RS_GCF_000661955.1	1833	92	38	17	18	0	12	7	0.0501909	0.020731	0.00927441	0.00981997	0	0.00654664	0.00381888	8	Generalist	d__Bacteria	p__Proteobacteria	c__Gammaproteobacteria	o__Xanthomonadales	f__Xanthomonadaceae	g__Stenotrophomonas	s__Stenotrophomonas rhizophila
RS_GCF_000671395.1	1534	46	15	6	7	0	12	6	0.029987	0.00977836	0.00391134	0.00456323	0	0.00782269	0.00391134	4	Intermediate	d__Bacteria	p__Proteobacteria	c__Alphaproteobacteria	o__Rhodobacterales	f__Rhodobacteraceae	g__Actibacterium	s__Actibacterium atlanticum
RS_GCF_000682675.1	1430	57	29	10	1	1	10	6	0.0398601	0.0202797	0.00699301	0.000699301	0.000699301	0.00699301	0.0041958	3	Intermediate	d__Bacteria	p__Proteobacteria	c__Alphaproteobacteria	o__Caulobacterales	f__Hyphomonadaceae	g__Hyphomonas	s__Hyphomonas pacifica
RS_GCF_000682695.1	1490	63	31	12	3	1	10	6	0.0422819	0.0208054	0.00805369	0.00201342	0.000671141	0.00671141	0.00402685	3	Intermediate	d__Bacteria	p__Proteobacteria	c__Alphaproteobacteria	o__Caulobacterales	f__Hyphomonadaceae	g__Hyphomonas	s__Hyphomonas chukchiensis
RS_GCF_000682715.1	1460	59	28	11	3	0	12	5	0.040411	0.0191781	0.00753425	0.00205479	0	0.00821918	0.00342466	3	Intermediate	d__Bacteria	p__Proteobacteria	c__Alphaproteobacteria	o__Caulobacterales	f__Hyphomonadaceae	g__Hyphomonas	s__Hyphomonas atlantica
RS_GCF_000682735.1	1512	56	26	11	3	1	10	5	0.037037	0.0171958	0.00727513	0.00198413	0.000661376	0.00661376	0.00330688	2	Intermediate	d__Bacteria	p__Proteobacteria	c__Alphaproteobacteria	o__Caulobacterales	f__Hyphomonadaceae	g__Hyphomonas	s__Hyphomonas sp000682735
RS_GCF_000682755.1	1483	65	31	11	3	1	12	7	0.0438301	0.0209036	0.0074174	0.00202293	0.000674309	0.00809171	0.00472016	3	Intermediate	d__Bacteria	p__Proteobacteria	c__Alphaproteobacteria	o__Caulobacterales	f__Hyphomonadaceae	g__Hyphomonas	s__Hyphomonas beringensis
RS_GCF_000682775.1	1427	58	29	8	3	0	12	6	0.0406447	0.0203224	0.00560617	0.00210231	0	0.00840925	0.00420463	3	Intermediate	d__Bacteria	p__Proteobacteria	c__Alphaproteobacteria	o__Caulobacterales	f__Hyphomonadaceae	g__Hyphomonas	s__Hyphomonas sp000682775
RS_GCF_000684975.1	2340	105	39	20	7	4	26	9	0.0448718	0.0166667	0.00854701	0.00299145	0.0017094	0.0111111	0.00384615	6	Intermediate	d__Bacteria	p__Proteobacteria	c__Gammaproteobacteria	o__Burkholderiales	f__Burkholderiaceae	g__Paraburkholderia	s__Paraburkholderia acidipaludis
RS_GCF_000685015.1	2510	104	39	23	10	3	17	12	0.0414343	0.0155378	0.00916335	0.00398406	0.00119522	0.00677291	0.00478088	6	Intermediate	d__Bacteria	p__Proteobacteria	c__Gammaproteobacteria	o__Burkholderiales	f__Burkholderiaceae	g__Paraburkholderia	s__Paraburkholderia bannensis
RS_GCF_000685035.1	2452	116	35	22	13	5	29	12	0.0473083	0.0142741	0.00897227	0.00530179	0.00203915	0.0118271	0.00489396	6	Intermediate	d__Bacteria	p__Proteobacteria	c__Gammaproteobacteria	o__Burkholderiales	f__Burkholderiaceae	g__Paraburkholderia	s__Paraburkholderia ferrariae
RS_GCF_000685075.1	2610	121	43	21	13	4	30	10	0.0463602	0.0164751	0.00804598	0.00498084	0.00153257	0.0114943	0.00383142	6	Intermediate	d__Bacteria	p__Proteobacteria	c__Gammaproteobacteria	o__Burkholderiales	f__Burkholderiaceae	g__Paraburkholderia	s__Paraburkholderia oxyphila
RS_GCF_000685095.1	2373	88	36	20	5	3	14	10	0.0370839	0.0151707	0.00842815	0.00210704	0.00126422	0.00589971	0.00421408	9	Generalist	d__Bacteria	p__Proteobacteria	c__Gammaproteobacteria	o__Burkholderiales	f__Burkholderiaceae	g__Paraburkholderia	s__Paraburkholderia caledonica
RS_GCF_000685215.1	1513	66	31	12	3	1	12	7	0.0436219	0.0204891	0.00793126	0.00198282	0.000660939	0.00793126	0.00462657	2	Intermediate	d__Bacteria	p__Proteobacteria	c__Alphaproteobacteria	o__Caulobacterales	f__Hyphomonadaceae	g__Hyphomonas	s__Hyphomonas jannaschiana
RS_GCF_000685235.1	1490	52	29	10	3	0	0	10	0.0348993	0.0194631	0.00671141	0.00201342	0	0	0.00671141	2	Intermediate	d__Bacteria	p__Proteobacteria	c__Alphaproteobacteria	o__Caulobacterales	f__Hyphomonadaceae	g__Hyphomonas	s__Hyphomonas adhaerens
RS_GCF_000685275.1	1476	49	29	10	3	0	1	6	0.0331978	0.0196477	0.00677507	0.00203252	0	0.000677507	0.00406504	3	Intermediate	d__Bacteria	p__Proteobacteria	c__Alphaproteobacteria	o__Caulobacterales	f__Hyphomonadaceae	g__Hyphomonas	s__Hyphomonas johnsonii
RS_GCF_000685295.1	1543	65	32	14	3	1	10	5	0.0421257	0.0207388	0.00907323	0.00194426	0.000648088	0.00648088	0.00324044	3	Intermediate	d__Bacteria	p__Proteobacteria	c__Alphaproteobacteria	o__Caulobacterales	f__Hyphomonadaceae	g__Hyphomonas	s__Hyphomonas oceanitis
RS_GCF_000685315.1	1558	65	32	13	2	0	10	8	0.0417202	0.0205392	0.00834403	0.0012837	0	0.00641849	0.00513479	3	Intermediate	d__Bacteria	p__Proteobacteria	c__Alphaproteobacteria	o__Caulobacterales	f__Hyphomonadaceae	g__Hyphomonas	s__Hyphomonas polymorpha
RS_GCF_000685355.1	1043	32	8	10	3	0	1	10	0.0306807	0.00767018	0.00958773	0.00287632	0	0.000958773	0.00958773	9	Generalist	d__Bacteria	p__Actinobacteriota	c__Actinomycetia	o__Actinomycetales	f__Microbacteriaceae	g__Microbacterium	s__Microbacterium sp000685355
RS_GCF_000685825.1	1627	62	26	8	7	0	13	8	0.0381069	0.0159803	0.00491703	0.0043024	0	0.00799017	0.00491703	7	Intermediate	d__Bacteria	p__Proteobacteria	c__Alphaproteobacteria	o__Rhizobiales	f__Beijerinckiaceae	g__Methylosinus	s__Methylosinus sp000685825
RS_GCF_000685865.1	1451	51	25	17	4	0	0	5	0.0351482	0.0172295	0.0117161	0.00275672	0	0	0.0034459	6	Intermediate	d__Bacteria	p__Firmicutes	c__Bacilli	o__Exiguobacterales	f__Exiguobacteraceae	g__Exiguobacterium_A	s__Exiguobacterium_A antarcticum
RS_GCF_000686025.1	1621	67	25	20	3	0	1	18	0.0413325	0.0154226	0.0123381	0.00185071	0	0.000616903	0.0111043	10	Generalist	d__Bacteria	p__Actinobacteriota	c__Actinomycetia	o__Mycobacteriales	f__Mycobacteriaceae	g__Rhodococcus_C	s__Rhodococcus_C sp000686025
RS_GCF_000686045.1	1680	42	20	10	3	0	1	8	0.025	0.0119048	0.00595238	0.00178571	0	0.000595238	0.0047619	3	Intermediate	d__Bacteria	p__Proteobacteria	c__Alphaproteobacteria	o__Kiloniellales	f__DSM-21159	g__Fodinicurvata	s__Fodinicurvata fenggangensis
RS_GCF_000686125.1	981	28	18	5	3	0	1	1	0.0285423	0.0183486	0.00509684	0.0030581	0	0.00101937	0.00101937	3	Intermediate	d__Bacteria	p__Firmicutes_A	c__Clostridia	o__Oscillospirales	f__Ruminococcaceae	g__Ruminococcus_D	s__Ruminococcus_D sp000686125
RS_GCF_000686525.1	1261	36	17	5	11	0	0	3	0.0285488	0.0134814	0.00396511	0.00872324	0	0	0.00237906	1	Specialist	d__Bacteria	p__Desulfobacterota_I	c__Desulfovibrionia	o__Desulfovibrionales	f__Desulfonatronovibrionaceae	g__Desulfonatronovibrio	s__Desulfonatronovibrio hydrogenovorans
RS_GCF_000686565.1	849	36	20	4	1	0	8	3	0.0424028	0.0235571	0.00471143	0.00117786	0	0.00942285	0.00353357	1	Specialist	d__Bacteria	p__Campylobacterota	c__Campylobacteria	o__Campylobacterales	f__Helicobacteraceae	g__Helicobacter_A	s__Helicobacter_A bilis
RS_GCF_000686605.1	1004	23	12	9	1	0	1	0	0.0229084	0.0119522	0.00896414	0.000996016	0	0.000996016	0	6	Intermediate	d__Bacteria	p__Firmicutes	c__Bacilli	o__Lactobacillales	f__Streptococcaceae	g__Streptococcus	s__Streptococcus sobrinus
RS_GCF_000686665.1	1073	17	11	3	1	0	1	1	0.0158434	0.0102516	0.0027959	0.000931966	0	0.000931966	0.000931966	1	Specialist	d__Bacteria	p__Firmicutes	c__Bacilli	o__Erysipelotrichales	f__Coprobacillaceae	g__Erysipelatoclostridium	s__Erysipelatoclostridium saccharogumia
RS_GCF_000686725.1	1566	47	25	12	6	0	1	3	0.0300128	0.0159642	0.00766284	0.00383142	0	0.00063857	0.00191571	2	Intermediate	d__Bacteria	p__Firmicutes_A	c__Clostridia	o__Clostridiales	f__Clostridiaceae	g__Clostridium_I	s__Clostridium_I akagii
RS_GCF_000686805.1	2268	93	41	29	8	2	0	13	0.0410053	0.0180776	0.0127866	0.00352734	0.000881834	0	0.00573192	4	Intermediate	d__Bacteria	p__Firmicutes	c__Bacilli	o__Bacillales_B	f__DSM-18226	g__Neobacillus	s__Neobacillus sp000686805
RS_GCF_000687145.1	1065	27	11	6	8	0	0	2	0.0253521	0.0103286	0.0056338	0.00751174	0	0	0.00187793	1	Specialist	d__Bacteria	p__Acidobacteriota	c__Thermoanaerobaculia	o__Thermoanaerobaculales	f__Thermoanaerobaculaceae	g__Thermoanaerobaculum	s__Thermoanaerobaculum aquaticum
RS_GCF_000687165.1	2081	93	39	16	16	2	13	7	0.0446901	0.018741	0.00768861	0.00768861	0.000961076	0.006247	0.00336377	10	Generalist	d__Bacteria	p__Proteobacteria	c__Gammaproteobacteria	o__Burkholderiales	f__Burkholderiaceae	g__Acidovorax_A	s__Acidovorax_A oryzae
RS_GCF_000687455.2	2143	82	36	17	5	2	14	8	0.0382641	0.0167989	0.0079328	0.00233318	0.000933271	0.0065329	0.00373308	7	Intermediate	d__Bacteria	p__Proteobacteria	c__Gammaproteobacteria	o__Burkholderiales	f__Burkholderiaceae	g__Burkholderia	s__Burkholderia sp000687455
RS_GCF_000687535.1	916	40	15	8	5	0	10	2	0.0436681	0.0163755	0.00873362	0.00545852	0	0.010917	0.00218341	1	Specialist	d__Bacteria	p__Campylobacterota	c__Campylobacteria	o__Campylobacterales	f__Helicobacteraceae	g__Helicobacter_D	s__Helicobacter_D rodentium
RS_GCF_000687755.1	1012	38	17	4	2	0	13	2	0.0375494	0.0167984	0.00395257	0.00197628	0	0.0128458	0.00197628	8	Generalist	d__Bacteria	p__Proteobacteria	c__Gammaproteobacteria	o__Burkholderiales	f__Burkholderiaceae	g__Taylorella	s__Taylorella asinigenitalis
RS_GCF_000687835.1	597	12	7	1	0	0	0	4	0.0201005	0.0117253	0.00167504	0	0	0	0.00670017	1	Specialist	d__Bacteria	p__Firmicutes	c__Bacilli	o__Acholeplasmatales	f__Acholeplasmataceae	g__Acholeplasma_A	s__Acholeplasma_A modicum
RS_GCF_000687875.1	1605	57	24	10	1	0	17	5	0.035514	0.0149533	0.00623053	0.000623053	0	0.0105919	0.00311526	5	Intermediate	d__Bacteria	p__Proteobacteria	c__Alphaproteobacteria	o__Acetobacterales	f__Acetobacteraceae	g__Acidocella	s__Acidocella facilis
RS_GCF_000687915.1	1237	35	19	10	1	0	1	4	0.0282943	0.0153597	0.00808407	0.000808407	0	0.000808407	0.00323363	2	Intermediate	d__Bacteria	p__Bacteroidota	c__Bacteroidia	o__Flavobacteriales	f__Flavobacteriaceae	g__Leeuwenhoekiella	s__Leeuwenhoekiella sp000687915
RS_GCF_000687935.1	1168	23	14	6	0	0	0	3	0.0196918	0.0119863	0.00513699	0	0	0	0.00256849	3	Intermediate	d__Bacteria	p__Bacteroidota	c__Bacteroidia	o__Flavobacteriales	f__Flavobacteriaceae	g__Polaribacter	s__Polaribacter sp000687935
RS_GCF_000687995.1	1277	39	20	10	5	0	1	3	0.0305403	0.0156617	0.00783085	0.00391543	0	0.000783085	0.00234926	2	Intermediate	d__Bacteria	p__Firmicutes_C	c__Negativicutes	o__Selenomonadales	f__Selenomonadaceae	g__Selenomonas_A	s__Selenomonas_A ruminantium_B
RS_GCF_000688235.1	1718	44	25	10	3	0	0	6	0.0256112	0.0145518	0.00582072	0.00174622	0	0	0.00349243	1	Specialist	d__Bacteria	p__Proteobacteria	c__Alphaproteobacteria	o__Rhodospirillales	f__Terasakiellaceae	g__Terasakiella	s__Terasakiella pusilla
RS_GCF_000688255.1	1736	67	29	13	15	0	3	7	0.0385945	0.0167051	0.00748848	0.00864055	0	0.00172811	0.00403226	10	Generalist	d__Bacteria	p__Proteobacteria	c__Gammaproteobacteria	o__Burkholderiales	f__Burkholderiaceae	g__Giesbergeria	s__Giesbergeria psychrophila
RS_GCF_000688295.1	1808	81	26	9	8	0	26	12	0.0448009	0.0143805	0.00497788	0.00442478	0	0.0143805	0.00663717	6	Intermediate	d__Bacteria	p__Proteobacteria	c__Alphaproteobacteria	o__Rhodobacterales	f__Rhodobacteraceae	g__Pseudooceanicola	s__Pseudooceanicola nanhaiensis
RS_GCF_000688335.1	1217	35	21	8	1	0	1	4	0.0287592	0.0172555	0.00657354	0.000821693	0	0.000821693	0.00328677	2	Intermediate	d__Bacteria	p__Bacteroidota	c__Bacteroidia	o__Flavobacteriales	f__Flavobacteriaceae	g__Subsaximicrobium	s__Subsaximicrobium sp000688335
RS_GCF_000688375.1	875	25	17	5	1	0	1	1	0.0285714	0.0194286	0.00571429	0.00114286	0	0.00114286	0.00114286	3	Intermediate	d__Bacteria	p__Bacteroidota	c__Bacteroidia	o__Bacteroidales	f__Bacteroidaceae	g__Prevotella	s__Prevotella sp000688375
RS_GCF_000688395.1	1262	47	17	13	3	0	1	13	0.0372425	0.0134707	0.0103011	0.00237718	0	0.000792393	0.0103011	9	Generalist	d__Bacteria	p__Actinobacteriota	c__Actinomycetia	o__Actinomycetales	f__Micrococcaceae	g__Haematomicrobium	s__Haematomicrobium sanguinis
RS_GCF_000688415.1	1017	29	11	6	1	0	0	11	0.0285152	0.0108161	0.00589971	0.000983284	0	0	0.0108161	4	Intermediate	d__Bacteria	p__Actinobacteriota	c__Actinomycetia	o__Mycobacteriales	f__Mycobacteriaceae	g__Corynebacterium	s__Corynebacterium pseudodiphtheriticum
RS_GCF_000688455.1	1367	46	27	8	3	0	3	5	0.0336503	0.0197513	0.00585223	0.00219459	0	0.00219459	0.00365764	3	Intermediate	d__Bacteria	p__Acidobacteriota	c__Acidobacteriae	o__Acidobacteriales	f__Acidobacteriaceae	g__Acidobacterium_A	s__Acidobacterium_A ailaaui
RS_GCF_000688475.1	1468	58	30	12	6	0	1	9	0.0395095	0.020436	0.00817439	0.00408719	0	0.000681199	0.00613079	11	Generalist	d__Bacteria	p__Actinobacteriota	c__Actinomycetia	o__Actinomycetales	f__Cellulomonadaceae	g__Cellulomonas	s__Cellulomonas sp000688475
RS_GCF_000688515.1	1762	54	24	10	1	0	9	10	0.030647	0.0136209	0.00567537	0.000567537	0	0.00510783	0.00567537	8	Generalist	d__Bacteria	p__Proteobacteria	c__Alphaproteobacteria	o__Rhizobiales	f__Afifellaceae	g__Afifella	s__Afifella pfennigii
RS_GCF_000688655.1	2144	91	33	15	7	1	23	12	0.042444	0.0153918	0.00699627	0.00326493	0.000466418	0.0107276	0.00559701	9	Generalist	d__Bacteria	p__Proteobacteria	c__Gammaproteobacteria	o__Enterobacterales	f__Enterobacteriaceae	g__Lonsdalea	s__Lonsdalea quercina
RS_GCF_000688695.1	2151	84	34	13	6	1	18	12	0.0390516	0.0158066	0.0060437	0.0027894	0.0004649	0.0083682	0.0055788	9	Generalist	d__Bacteria	p__Proteobacteria	c__Gammaproteobacteria	o__Enterobacterales	f__Enterobacteriaceae	g__Lonsdalea	s__Lonsdalea quercina_D
RS_GCF_000689255.1	1601	42	23	9	3	0	0	7	0.0262336	0.014366	0.00562149	0.00187383	0	0	0.00437227	8	Generalist	d__Bacteria	p__Actinobacteriota	c__Actinomycetia	o__Mycobacteriales	f__Mycobacteriaceae	g__Mycobacterium	s__Mycobacterium triplex
RS_GCF_000689395.1	1390	40	23	8	4	0	1	4	0.028777	0.0165468	0.0057554	0.0028777	0	0.000719424	0.0028777	3	Intermediate	d__Bacteria	p__Proteobacteria	c__Alphaproteobacteria	o__Parvibaculales	f__CGMCC-115125	g__Pyruvatibacter	s__Pyruvatibacter ectocarpi
RS_GCF_000689415.1	2459	98	36	22	22	0	9	9	0.0398536	0.0146401	0.00894673	0.00894673	0	0.00366002	0.00366002	11	Generalist	d__Bacteria	p__Proteobacteria	c__Gammaproteobacteria	o__Pseudomonadales	f__Pseudomonadaceae	g__Pseudomonas	s__Pseudomonas knackmussii
RS_GCF_000690055.1	1935	91	42	11	18	0	15	5	0.0470284	0.0217054	0.00568475	0.00930233	0	0.00775194	0.00258398	4	Intermediate	d__Bacteria	p__Proteobacteria	c__Gammaproteobacteria	o__Enterobacterales	f__Alteromonadaceae	g__Pseudoalteromonas	s__Pseudoalteromonas fuliginea
RS_GCF_000690905.1	2483	119	37	20	22	3	25	12	0.0479259	0.0149013	0.00805477	0.00886025	0.00120822	0.0100685	0.00483286	12	Generalist	d__Bacteria	p__Proteobacteria	c__Gammaproteobacteria	o__Pseudomonadales	f__Pseudomonadaceae	g__Pseudomonas_E	s__Pseudomonas_E sp000690905
RS_GCF_000691145.1	1951	88	41	30	5	1	0	11	0.0451051	0.0210149	0.0153767	0.00256279	0.000512558	0	0.00563813	10	Generalist	d__Bacteria	p__Firmicutes	c__Bacilli	o__Bacillales	f__Bacillaceae	g__Bacillus	s__Bacillus altitudinis
RS_GCF_000691165.1	1973	89	40	32	5	1	0	11	0.045109	0.0202737	0.016219	0.00253421	0.000506842	0	0.00557527	9	Generalist	d__Bacteria	p__Firmicutes	c__Bacilli	o__Bacillales	f__Bacillaceae	g__Bacillus	s__Bacillus safensis
RS_GCF_000691225.1	1766	70	23	7	17	0	15	8	0.0396376	0.0130238	0.00396376	0.00962627	0	0.00849377	0.00453001	7	Intermediate	d__Bacteria	p__Proteobacteria	c__Gammaproteobacteria	o__Pseudomonadales	f__Nitrincolaceae	g__Nitrincola	s__Nitrincola lacisaponensis
RS_GCF_000691525.1	1746	57	23	20	3	0	0	11	0.032646	0.013173	0.0114548	0.00171821	0	0	0.00630011	9	Generalist	d__Bacteria	p__Actinobacteriota	c__Actinomycetia	o__Mycobacteriales	f__Mycobacteriaceae	g__Mycobacterium	s__Mycobacterium neoaurum
RS_GCF_000691805.2	795	19	7	8	2	0	1	1	0.0238994	0.00880503	0.0100629	0.00251572	0	0.00125786	0.00125786	6	Intermediate	d__Bacteria	p__Firmicutes	c__Bacilli	o__Lactobacillales	f__Lactobacillaceae	g__Weissella	s__Weissella oryzae
RS_GCF_000695095.2	1397	67	32	12	4	0	12	7	0.0479599	0.0229062	0.00858984	0.00286328	0	0.00858984	0.00501074	3	Intermediate	d__Bacteria	p__Gemmatimonadota	c__Gemmatimonadetes	o__Gemmatimonadales	f__Gemmatimonadaceae	g__Gemmatimonas	s__Gemmatimonas phototrophica
RS_GCF_000695255.1	1818	83	39	14	6	1	14	9	0.0456546	0.0214521	0.00770077	0.00330033	0.000550055	0.00770077	0.0049505	6	Intermediate	d__Bacteria	p__Proteobacteria	c__Gammaproteobacteria	o__Enterobacterales	f__Vibrionaceae	g__Photobacterium	s__Photobacterium galatheae
RS_GCF_000695625.1	2002	88	52	17	4	1	0	14	0.043956	0.025974	0.00849151	0.001998	0.0004995	0	0.00699301	8	Generalist	d__Bacteria	p__Actinobacteriota	c__Actinomycetia	o__Mycobacteriales	f__Pseudonocardiaceae	g__Amycolatopsis	s__Amycolatopsis rifamycinica
RS_GCF_000695795.1	1192	36	18	12	1	0	1	4	0.0302013	0.0151007	0.0100671	0.000838926	0	0.000838926	0.0033557	6	Intermediate	d__Bacteria	p__Bacteroidota	c__Bacteroidia	o__Flavobacteriales	f__Flavobacteriaceae	g__Flavobacterium	s__Flavobacterium seoulense
RS_GCF_000696095.1	2230	95	32	15	12	2	27	7	0.0426009	0.0143498	0.00672646	0.00538117	0.000896861	0.0121076	0.00313901	8	Generalist	d__Bacteria	p__Proteobacteria	c__Alphaproteobacteria	o__Rhizobiales	f__Rhizobiaceae	g__Rhizobium	s__Rhizobium rhizogenes
RS_GCF_000696185.1	1682	69	34	18	2	0	0	15	0.0410226	0.020214	0.0107015	0.00118906	0	0	0.00891795	8	Generalist	d__Bacteria	p__Actinobacteriota	c__Actinomycetia	o__Streptomycetales	f__Streptomycetaceae	g__Kitasatospora	s__Kitasatospora cheerisanensis
RS_GCF_000696225.1	1419	42	19	5	16	0	0	2	0.0295983	0.0133897	0.00352361	0.0112755	0	0	0.00140944	9	Generalist	d__Bacteria	p__Proteobacteria	c__Gammaproteobacteria	o__Burkholderiales	f__Burkholderiaceae	g__Serpentinomonas	s__Serpentinomonas sp000696225
RS_GCF_000696305.2	1153	37	15	5	10	0	0	7	0.0320902	0.0130095	0.00433651	0.00867303	0	0	0.00607112	6	Intermediate	d__Bacteria	p__Proteobacteria	c__Gammaproteobacteria	o__Pseudomonadales	f__Moraxellaceae	g__Moraxella	s__Moraxella bovoculi
RS_GCF_000696385.1	1788	77	26	11	17	2	13	8	0.0430649	0.0145414	0.00615213	0.00950783	0.00111857	0.00727069	0.00447427	4	Intermediate	d__Bacteria	p__Proteobacteria	c__Gammaproteobacteria	o__Enterobacterales	f__Vibrionaceae	g__Vibrio	s__Vibrio metoecus
RS_GCF_000696575.1	2434	96	33	25	10	2	16	10	0.0394412	0.0135579	0.0102712	0.00410846	0.000821693	0.00657354	0.00410846	10	Generalist	d__Bacteria	p__Proteobacteria	c__Gammaproteobacteria	o__Enterobacterales	f__Enterobacteriaceae	g__Siccibacter	s__Siccibacter colletis
RS_GCF_000697965.2	2277	99	31	24	15	4	14	11	0.0434783	0.0136144	0.0105402	0.00658762	0.0017567	0.00614844	0.00483092	9	Generalist	d__Bacteria	p__Proteobacteria	c__Alphaproteobacteria	o__Rhizobiales	f__Rhizobiaceae	g__Ensifer	s__Ensifer adhaerens
RS_GCF_000698125.1	1403	58	26	16	4	0	0	12	0.04134	0.0185317	0.0114041	0.00285103	0	0	0.0085531	7	Intermediate	d__Bacteria	p__Firmicutes	c__Bacilli	o__Bacillales_H	f__Marinococcaceae	g__Geomicrobium_A	s__Geomicrobium_A sp000698125
RS_GCF_000698145.1	1343	58	28	15	3	1	0	11	0.0431869	0.0208488	0.011169	0.0022338	0.000744602	0	0.00819062	7	Intermediate	d__Bacteria	p__Firmicutes	c__Bacilli	o__Bacillales_H	f__Marinococcaceae	g__Geomicrobium_A	s__Geomicrobium_A sp000698145
RS_GCF_000698555.1	2292	83	34	15	4	0	21	9	0.0362129	0.0148342	0.0065445	0.0017452	0	0.0091623	0.0039267	11	Generalist	d__Bacteria	p__Proteobacteria	c__Gammaproteobacteria	o__Burkholderiales	f__Burkholderiaceae	g__Caballeronia	s__Caballeronia grimmiae
RS_GCF_000698575.1	2498	100	38	19	7	1	23	12	0.040032	0.0152122	0.00760608	0.00280224	0.00040032	0.00920737	0.00480384	11	Generalist	d__Bacteria	p__Proteobacteria	c__Gammaproteobacteria	o__Burkholderiales	f__Burkholderiaceae	g__Caballeronia	s__Caballeronia zhejiangensis
RS_GCF_000698595.1	2459	100	37	21	9	1	22	10	0.0406669	0.0150468	0.00854006	0.00366002	0.000406669	0.00894673	0.00406669	10	Generalist	d__Bacteria	p__Proteobacteria	c__Gammaproteobacteria	o__Burkholderiales	f__Burkholderiaceae	g__Caballeronia	s__Caballeronia glathei
RS_GCF_000699505.1	825	16	7	5	2	0	0	2	0.0193939	0.00848485	0.00606061	0.00242424	0	0	0.00242424	7	Intermediate	d__Bacteria	p__Actinobacteriota	c__Actinomycetia	o__Actinomycetales	f__Microbacteriaceae	g__Rhodoluna	s__Rhodoluna lacicola
RS_GCF_000701265.1	1367	52	23	10	15	0	2	2	0.0380395	0.0168252	0.00731529	0.0109729	0	0.00146306	0.00146306	2	Intermediate	d__Bacteria	p__Proteobacteria	c__Gammaproteobacteria	o__Legionellales	f__Legionellaceae	g__Legionella	s__Legionella wadsworthii
RS_GCF_000701345.1	1815	57	29	13	6	1	2	6	0.031405	0.015978	0.00716253	0.00330579	0.000550964	0.00110193	0.00330579	8	Generalist	d__Bacteria	p__Proteobacteria	c__Alphaproteobacteria	o__Rhizobiales	f__Xanthobacteraceae	g__Bradyrhizobium	s__Bradyrhizobium sp000701345
RS_GCF_000701365.1	1563	54	21	15	4	0	1	13	0.0345489	0.0134357	0.00959693	0.00255918	0	0.000639795	0.00831734	13	Generalist	d__Bacteria	p__Actinobacteriota	c__Actinomycetia	o__Mycobacteriales	f__Geodermatophilaceae	g__Geodermatophilus	s__Geodermatophilus sp000701365
RS_GCF_000701405.1	1448	50	22	18	5	0	1	4	0.0345304	0.0151934	0.0124309	0.00345304	0	0.000690608	0.00276243	2	Intermediate	d__Bacteria	p__Deinococcota	c__Deinococci	o__Deinococcales	f__Deinococcaceae	g__Deinococcus	s__Deinococcus marmoris
RS_GCF_000701425.1	1363	46	20	16	6	0	0	4	0.0337491	0.0146735	0.0117388	0.00440205	0	0	0.0029347	1	Specialist	d__Bacteria	p__Deinococcota	c__Deinococci	o__Deinococcales	f__Deinococcaceae	g__Deinococcus	s__Deinococcus frigens
RS_GCF_000701445.1	1441	72	26	18	7	0	12	9	0.0499653	0.018043	0.0124913	0.00485774	0	0.00832755	0.00624566	8	Generalist	d__Bacteria	p__Proteobacteria	c__Alphaproteobacteria	o__Caulobacterales	f__Caulobacteraceae	g__Brevundimonas	s__Brevundimonas bacteroides
RS_GCF_000701465.1	1265	45	19	15	2	0	0	9	0.0355731	0.0150198	0.0118577	0.00158103	0	0	0.00711462	12	Generalist	d__Bacteria	p__Actinobacteriota	c__Actinomycetia	o__Actinomycetales	f__Cellulomonadaceae	g__Paraoerskovia	s__Paraoerskovia marina
RS_GCF_000701665.1	1068	25	15	5	2	0	1	2	0.0234082	0.0140449	0.00468165	0.00187266	0	0.00093633	0.00187266	3	Intermediate	d__Bacteria	p__Firmicutes_A	c__Clostridia	o__Oscillospirales	f__Butyricicoccaceae	g__Agathobaculum	s__Agathobaculum desmolans
RS_GCF_000701705.1	1432	66	19	10	12	1	16	8	0.0460894	0.0132682	0.00698324	0.00837989	0.000698324	0.0111732	0.00558659	2	Intermediate	d__Bacteria	p__Desulfobacterota_I	c__Desulfovibrionia	o__Desulfovibrionales	f__Desulfovibrionaceae	g__Bilophila	s__Bilophila wadsworthia
RS_GCF_000702305.1	1877	56	19	9	8	0	13	7	0.0298348	0.0101225	0.00479489	0.00426212	0	0.00692595	0.00372936	8	Generalist	d__Bacteria	p__Proteobacteria	c__Alphaproteobacteria	o__Rhizobiales	f__Xanthobacteraceae	g__GCF-000702305	s__GCF-000702305 sp000702305
RS_GCF_000702325.1	1279	33	21	4	6	0	0	2	0.0258014	0.0164191	0.00312744	0.00469116	0	0	0.00156372	3	Intermediate	d__Bacteria	p__Proteobacteria	c__Gammaproteobacteria	o__Thiomicrospirales	f__Thiomicrospiraceae	g__Thiomicrorhabdus	s__Thiomicrorhabdus sp000702325
RS_GCF_000702385.1	1962	56	21	14	5	1	6	9	0.0285423	0.0107034	0.00713558	0.00254842	0.000509684	0.0030581	0.00458716	8	Generalist	d__Bacteria	p__Proteobacteria	c__Alphaproteobacteria	o__Rhizobiales	f__Xanthobacteraceae	g__Xanthobacter	s__Xanthobacter sp000702385
RS_GCF_000702425.1	856	22	13	4	3	0	0	2	0.0257009	0.0151869	0.0046729	0.00350467	0	0	0.00233645	1	Specialist	d__Bacteria	p__Aquificota	c__Aquificae	o__Aquificales	f__Aquificaceae	g__Thermocrinis	s__Thermocrinis sp000702425
RS_GCF_000702445.1	1434	76	32	14	3	0	21	6	0.0529986	0.0223152	0.0097629	0.00209205	0	0.0146444	0.0041841	2	Intermediate	d__Bacteria	p__Acidobacteriota	c__Acidobacteriae	o__Bryobacterales	f__Bryobacteraceae	g__Bryobacter	s__Bryobacter aggregatus
RS_GCF_000702485.1	1595	40	18	12	5	0	0	5	0.0250784	0.0112853	0.00752351	0.0031348	0	0	0.0031348	2	Intermediate	d__Bacteria	p__Firmicutes	c__Bacilli	o__Alicyclobacillales	f__Alicyclobacillaceae	g__Alicyclobacillus_H	s__Alicyclobacillus_H macrosporangiidus_B
RS_GCF_000702585.1	1426	52	23	15	4	1	1	8	0.0364656	0.016129	0.0105189	0.00280505	0.000701262	0.000701262	0.0056101	8	Generalist	d__Bacteria	p__Firmicutes	c__Bacilli	o__Exiguobacterales	f__Exiguobacteraceae	g__Exiguobacterium	s__Exiguobacterium aurantiacum
RS_GCF_000702605.1	1454	54	26	18	4	0	1	5	0.0371389	0.0178817	0.0123796	0.00275103	0	0.000687758	0.00343879	6	Intermediate	d__Bacteria	p__Firmicutes	c__Bacilli	o__Exiguobacterales	f__Exiguobacteraceae	g__Exiguobacterium_A	s__Exiguobacterium_A acetylicum
RS_GCF_000702625.1	1425	45	22	15	3	0	0	5	0.0315789	0.0154386	0.0105263	0.00210526	0	0	0.00350877	6	Intermediate	d__Bacteria	p__Firmicutes	c__Bacilli	o__Exiguobacterales	f__Exiguobacteraceae	g__Exiguobacterium_A	s__Exiguobacterium_A oxidotolerans
RS_GCF_000702665.1	1452	46	20	6	4	0	11	5	0.0316804	0.0137741	0.00413223	0.00275482	0	0.00757576	0.00344353	2	Intermediate	d__Bacteria	p__Desulfobacterota_I	c__Desulfovibrionia	o__Desulfovibrionales	f__Desulfovibrionaceae	g__Solidesulfovibrio	s__Solidesulfovibrio alcoholivorans
RS_GCF_000702805.1	96	0	0	0	0	0	0	0	0	0	0	0	0	0	0	1	Specialist	d__Bacteria	p__Firmicutes	c__Bacilli	o__Mycoplasmatales	f__Metamycoplasmataceae	g__Metamycoplasma	s__Metamycoplasma anseris
RS_GCF_000702945.1	1569	53	32	10	3	1	0	7	0.0337795	0.0203952	0.00637349	0.00191205	0.000637349	0	0.00446144	5	Intermediate	d__Bacteria	p__Firmicutes_A	c__Clostridia	o__Lachnospirales	f__Lachnospiraceae	g__Anaerocolumna	s__Anaerocolumna sp000702945
RS_GCF_000703005.1	1104	33	19	8	4	0	1	1	0.0298913	0.0172101	0.00724638	0.00362319	0	0.000905797	0.000905797	4	Intermediate	d__Bacteria	p__Firmicutes_A	c__Clostridia	o__Lachnospirales	f__Lachnospiraceae	g__Pseudobutyrivibrio	s__Pseudobutyrivibrio ruminis_A
RS_GCF_000703165.1	1210	37	22	7	4	0	1	3	0.0305785	0.0181818	0.00578512	0.00330579	0	0.000826446	0.00247934	1	Specialist	d__Bacteria	p__Firmicutes_A	c__Clostridia	o__Lachnospirales	f__Lachnospiraceae	g__Butyrivibrio	s__Butyrivibrio sp000703165
RS_GCF_000705555.1	2124	73	25	8	16	1	14	9	0.0343691	0.0117702	0.00376648	0.00753296	0.00047081	0.00659134	0.00423729	4	Intermediate	d__Bacteria	p__Proteobacteria	c__Gammaproteobacteria	o__Pseudomonadales	f__Nitrincolaceae	g__Marinobacterium	s__Marinobacterium sp000705555
RS_GCF_000706625.1	861	32	10	2	1	0	12	7	0.0371661	0.0116144	0.00232288	0.00116144	0	0.0139373	0.00813008	6	Intermediate	d__Bacteria	p__Proteobacteria	c__Alphaproteobacteria	o__Rhizobiales_A	f__Rhizobiaceae_A	g__Bartonella	s__Bartonella koehlerae
RS_GCF_000706645.1	857	38	13	2	0	0	16	7	0.0443407	0.0151692	0.00233372	0	0	0.0186698	0.00816803	4	Intermediate	d__Bacteria	p__Proteobacteria	c__Alphaproteobacteria	o__Rhizobiales_A	f__Rhizobiaceae_A	g__Bartonella	s__Bartonella rochalimae
RS_GCF_000706765.1	760	22	11	6	0	0	0	5	0.0289474	0.0144737	0.00789474	0	0	0	0.00657895	3	Intermediate	d__Bacteria	p__Actinobacteriota	c__Actinomycetia	o__Actinomycetales	f__Bifidobacteriaceae	g__Bifidobacterium	s__Bifidobacterium indicum
RS_GCF_000708045.1	1865	74	32	8	18	0	13	3	0.0396783	0.0171582	0.00428954	0.00965147	0	0.00697051	0.00160858	2	Intermediate	d__Bacteria	p__Proteobacteria	c__Gammaproteobacteria	o__Pseudomonadales	f__Oleiphilaceae	g__Marinobacter	s__Marinobacter nitratireducens
RS_GCF_000708265.2	1360	49	27	17	1	0	0	4	0.0360294	0.0198529	0.0125	0.000735294	0	0	0.00294118	5	Intermediate	d__Bacteria	p__Bacteroidota	c__Bacteroidia	o__Sphingobacteriales	f__Sphingobacteriaceae	g__Pedobacter	s__Pedobacter sp000708265
RS_GCF_000708285.2	1342	38	20	13	1	0	1	3	0.0283159	0.0149031	0.00968703	0.000745156	0	0.000745156	0.00223547	5	Intermediate	d__Bacteria	p__Bacteroidota	c__Bacteroidia	o__Sphingobacteriales	f__Sphingobacteriaceae	g__Pedobacter	s__Pedobacter borealis
RS_GCF_000708595.2	1284	44	24	14	2	0	0	4	0.0342679	0.0186916	0.0109034	0.00155763	0	0	0.00311526	10	Generalist	d__Bacteria	p__Bacteroidota	c__Bacteroidia	o__Flavobacteriales	f__Flavobacteriaceae	g__Flavobacterium	s__Flavobacterium sp000708595
RS_GCF_000708615.2	1230	45	25	13	2	0	1	4	0.0365854	0.0203252	0.0105691	0.00162602	0	0.000813008	0.00325203	6	Intermediate	d__Bacteria	p__Bacteroidota	c__Bacteroidia	o__Flavobacteriales	f__Weeksellaceae	g__Chryseobacterium	s__Chryseobacterium hispalense
RS_GCF_000708675.1	1750	94	38	10	24	1	15	6	0.0537143	0.0217143	0.00571429	0.0137143	0.000571429	0.00857143	0.00342857	6	Intermediate	d__Bacteria	p__Proteobacteria	c__Gammaproteobacteria	o__Pseudomonadales	f__Cellvibrionaceae	g__Microbulbifer	s__Microbulbifer sp000708675
RS_GCF_000708715.2	2468	98	34	15	15	0	16	18	0.0397083	0.0137763	0.0060778	0.0060778	0	0.00648298	0.00729335	11	Generalist	d__Bacteria	p__Proteobacteria	c__Gammaproteobacteria	o__Pseudomonadales	f__Pseudomonadaceae	g__Pseudomonas_E	s__Pseudomonas_E putida_R
RS_GCF_000708755.2	1878	78	34	25	7	1	0	11	0.0415335	0.0181044	0.013312	0.00372737	0.000532481	0	0.00585729	8	Generalist	d__Bacteria	p__Firmicutes	c__Bacilli	o__Bacillales	f__Bacillaceae	g__Bacillus_P	s__Bacillus_P indicus
RS_GCF_000708885.1	1271	42	15	12	6	0	0	9	0.0330448	0.0118017	0.00944138	0.00472069	0	0	0.00708104	14	Generalist	d__Bacteria	p__Actinobacteriota	c__Actinomycetia	o__Actinomycetales	f__Cellulomonadaceae	g__Cellulomonas	s__Cellulomonas sp000708885
RS_GCF_000709085.1	1542	47	22	13	2	0	0	10	0.0304799	0.0142672	0.00843061	0.00129702	0	0	0.00648508	6	Intermediate	d__Bacteria	p__Firmicutes	c__Bacilli	o__Bacillales_D	f__Amphibacillaceae	g__Virgibacillus_B	s__Virgibacillus_B alimentarius
RS_GCF_000709345.1	1972	77	26	10	17	2	18	4	0.0390467	0.0131846	0.00507099	0.00862069	0.0010142	0.00912779	0.0020284	8	Generalist	d__Bacteria	p__Proteobacteria	c__Gammaproteobacteria	o__Burkholderiales	f__Burkholderiaceae	g__Polaromonas	s__Polaromonas glacialis
RS_GCF_000709795.1	808	24	14	3	0	0	0	7	0.029703	0.0173267	0.00371287	0	0	0	0.00866337	6	Intermediate	d__Bacteria	p__Proteobacteria	c__Alphaproteobacteria	o__Rhizobiales_A	f__Rhizobiaceae_A	g__Bartonella	s__Bartonella bacilliformis_A
RS_GCF_000710035.2	2503	93	38	17	12	2	13	11	0.0371554	0.0151818	0.00679185	0.00479425	0.000799041	0.00519377	0.00439473	10	Generalist	d__Bacteria	p__Proteobacteria	c__Gammaproteobacteria	o__Enterobacterales	f__Enterobacteriaceae	g__Pantoea	s__Pantoea ananatis
RS_GCF_000710345.2	1238	37	17	12	2	0	0	6	0.0298869	0.0137318	0.00969305	0.00161551	0	0	0.00484653	10	Generalist	d__Bacteria	p__Actinobacteriota	c__Actinomycetia	o__Actinomycetales	f__Micrococcaceae	g__Rothia	s__Rothia sp000710345
RS_GCF_000710775.1	2088	67	28	11	18	0	1	9	0.0320881	0.01341	0.0052682	0.00862069	0	0.000478927	0.00431034	4	Intermediate	d__Bacteria	p__Proteobacteria	c__Gammaproteobacteria	o__Pseudomonadales	f__Endozoicomonadaceae	g__Endozoicomonas	s__Endozoicomonas elysicola
RS_GCF_000710915.1	1964	76	35	23	3	1	1	13	0.0386965	0.0178208	0.0117108	0.00152749	0.000509165	0.000509165	0.00661914	7	Intermediate	d__Bacteria	p__Actinobacteriota	c__Actinomycetia	o__Mycobacteriales	f__Mycobacteriaceae	g__Nocardia	s__Nocardia brasiliensis_A
RS_GCF_000711195.1	1241	35	23	6	4	0	0	2	0.0282031	0.0185334	0.00483481	0.00322321	0	0	0.0016116	2	Intermediate	d__Bacteria	p__Proteobacteria	c__Gammaproteobacteria	o__Thiomicrospirales	f__Thiomicrospiraceae	g__Thiomicrospira	s__Thiomicrospira pelophila
RS_GCF_000711225.1	1776	57	22	13	15	0	2	5	0.0320946	0.0123874	0.00731982	0.00844595	0	0.00112613	0.00281532	2	Intermediate	d__Bacteria	p__Desulfobacterota	c__Desulfuromonadia	o__Desulfuromonadales	f__Geopsychrobacteraceae	g__Seleniibacterium	s__Seleniibacterium seleniigenes
RS_GCF_000711235.1	1120	37	22	10	2	0	0	3	0.0330357	0.0196429	0.00892857	0.00178571	0	0	0.00267857	3	Intermediate	d__Bacteria	p__Bacteroidota	c__Bacteroidia	o__Bacteroidales	f__Dysgonomonadaceae	g__Dysgonomonas	s__Dysgonomonas sp000711235
RS_GCF_000711245.1	1592	62	31	10	15	1	2	3	0.0389447	0.0194724	0.00628141	0.00942211	0.000628141	0.00125628	0.00188442	4	Intermediate	d__Bacteria	p__Proteobacteria	c__Gammaproteobacteria	o__Nevskiales	f__Nevskiaceae	g__Polycyclovorans	s__Polycyclovorans algicola
RS_GCF_000711715.1	1227	38	18	9	2	0	0	9	0.0309698	0.0146699	0.00733496	0.00162999	0	0	0.00733496	11	Generalist	d__Bacteria	p__Proteobacteria	c__Alphaproteobacteria	o__Sphingomonadales	f__Sphingomonadaceae	g__Sphingomicrobium	s__Sphingomicrobium astaxanthinifaciens
RS_GCF_000711875.1	1948	97	35	13	21	0	17	11	0.0497947	0.0179671	0.00667351	0.0107803	0	0.0087269	0.00564682	2	Intermediate	d__Bacteria	p__Proteobacteria	c__Gammaproteobacteria	o__Burkholderiales	f__Chitinibacteraceae	g__Andreprevotia	s__Andreprevotia chitinilytica
RS_GCF_000711895.1	2100	92	37	15	6	1	21	12	0.0438095	0.017619	0.00714286	0.00285714	0.00047619	0.01	0.00571429	3	Intermediate	d__Bacteria	p__Proteobacteria	c__Gammaproteobacteria	o__Enterobacterales	f__Enterobacteriaceae	g__Photorhabdus	s__Photorhabdus australis
RS_GCF_000711955.1	1927	77	23	16	23	0	10	5	0.0399585	0.0119357	0.00830306	0.0119357	0	0.00518941	0.00259471	2	Intermediate	d__Bacteria	p__Proteobacteria	c__Gammaproteobacteria	o__Nevskiales	f__Nevskiaceae	g__Nevskia	s__Nevskia soli
RS_GCF_000711985.1	1854	71	38	11	15	1	0	6	0.0382956	0.0204962	0.00593312	0.00809061	0.000539374	0	0.00323625	6	Intermediate	d__Bacteria	p__Proteobacteria	c__Gammaproteobacteria	o__Enterobacterales	f__Alteromonadaceae	g__Pararheinheimera	s__Pararheinheimera texasensis
RS_GCF_000712035.1	1310	33	15	10	1	0	0	7	0.0251908	0.0114504	0.00763359	0.000763359	0	0	0.00534351	7	Intermediate	d__Bacteria	p__Firmicutes	c__Bacilli	o__Staphylococcales	f__Salinicoccaceae	g__Salinicoccus	s__Salinicoccus luteus
RS_GCF_000712055.1	977	27	14	5	4	0	0	4	0.0276356	0.0143296	0.00511771	0.00409417	0	0	0.00409417	3	Intermediate	d__Bacteria	p__Firmicutes_A	c__Clostridia	o__Oscillospirales	f__Ruminococcaceae	g__HUN007	s__HUN007 sp000712055
RS_GCF_000712075.1	1759	82	40	14	2	0	19	7	0.0466174	0.0227402	0.00795907	0.00113701	0	0.0108016	0.00397953	7	Intermediate	d__Bacteria	p__Proteobacteria	c__Alphaproteobacteria	o__Caulobacterales	f__Caulobacteraceae	g__Caulobacter	s__Caulobacter sp000712075
RS_GCF_000712135.1	1610	83	36	15	4	1	20	7	0.0515528	0.0223602	0.00931677	0.00248447	0.000621118	0.0124224	0.00434783	10	Generalist	d__Bacteria	p__Proteobacteria	c__Alphaproteobacteria	o__Sphingomonadales	f__Sphingomonadaceae	g__Sphingomonas	s__Sphingomonas sp000712135
RS_GCF_000712295.1	1005	19	7	5	4	0	0	3	0.0189055	0.00696517	0.00497512	0.0039801	0	0	0.00298507	1	Specialist	d__Bacteria	p__Synergistota	c__Synergistia	o__Synergistales	f__Synergistaceae	g__Synergistes	s__Synergistes jonesii
RS_GCF_000712595.1	1810	61	30	19	3	2	0	7	0.0337017	0.0165746	0.0104972	0.00165746	0.00110497	0	0.0038674	8	Generalist	d__Bacteria	p__Firmicutes	c__Bacilli	o__Bacillales	f__Bacillaceae_G	g__Bacillus_A	s__Bacillus_A manliponensis
RS_GCF_000712975.1	1943	67	26	11	23	0	4	3	0.0344828	0.0133814	0.00566135	0.0118374	0	0.00205867	0.001544	3	Intermediate	d__Bacteria	p__Proteobacteria	c__Gammaproteobacteria	o__Pseudomonadales	f__Halomonadaceae	g__Halomonas	s__Halomonas alkaliantarctica_A
RS_GCF_000714435.1	1395	54	26	13	5	1	0	9	0.0387097	0.018638	0.009319	0.00358423	0.000716846	0	0.00645161	8	Generalist	d__Bacteria	p__Firmicutes	c__Bacilli	o__Exiguobacterales	f__Exiguobacteraceae	g__Exiguobacterium	s__Exiguobacterium alkaliphilum
RS_GCF_000714535.1	1723	66	21	10	9	0	21	5	0.0383053	0.012188	0.00580383	0.00522345	0	0.012188	0.00290192	8	Generalist	d__Bacteria	p__Proteobacteria	c__Alphaproteobacteria	o__Rhodobacterales	f__Rhodobacteraceae	g__Thioclava	s__Thioclava pacifica
RS_GCF_000714545.1	1718	46	24	7	8	0	2	5	0.0267753	0.0139697	0.00407451	0.00465658	0	0.00116414	0.00291036	6	Intermediate	d__Bacteria	p__Proteobacteria	c__Alphaproteobacteria	o__Rhodobacterales	f__Rhodobacteraceae	g__Thioclava	s__Thioclava indica
RS_GCF_000714815.1	1367	37	25	7	0	0	0	5	0.0270666	0.0182882	0.0051207	0	0	0	0.00365764	2	Intermediate	d__Bacteria	p__Bacteroidota	c__Bacteroidia	o__Cytophagales	f__Cyclobacteriaceae	g__Anditalea	s__Anditalea andensis
RS_GCF_000714935.1	1798	66	38	16	6	1	0	5	0.0367075	0.0211346	0.00889878	0.00333704	0.000556174	0	0.00278087	10	Generalist	d__Bacteria	p__Firmicutes	c__Bacilli	o__Tumebacillales	f__Tumebacillaceae	g__Tumebacillus	s__Tumebacillus flagellatus
RS_GCF_000715015.1	1417	62	31	10	5	0	8	8	0.0437544	0.0218772	0.00705716	0.00352858	0	0.00564573	0.00564573	9	Generalist	d__Bacteria	p__Proteobacteria	c__Alphaproteobacteria	o__Sphingomonadales	f__Sphingomonadaceae	g__Erythrobacter	s__Erythrobacter longus
RS_GCF_000715205.1	1912	83	42	24	5	1	0	11	0.04341	0.0219665	0.0125523	0.00261506	0.000523013	0	0.00575314	9	Generalist	d__Bacteria	p__Firmicutes	c__Bacilli	o__Bacillales	f__Bacillaceae	g__Bacillus	s__Bacillus zhangzhouensis
RS_GCF_000715495.1	1280	37	23	9	1	0	0	4	0.0289063	0.0179687	0.00703125	0.00078125	0	0	0.003125	3	Intermediate	d__Bacteria	p__Bacteroidota	c__Bacteroidia	o__Cytophagales	f__Hymenobacteraceae	g__Hymenobacter	s__Hymenobacter sp000715495
RS_GCF_000715505.1	1808	63	23	11	8	1	14	6	0.0348451	0.0127212	0.00608407	0.00442478	0.000553097	0.00774336	0.00331858	6	Intermediate	d__Bacteria	p__Proteobacteria	c__Alphaproteobacteria	o__Rhodobacterales	f__Rhodobacteraceae	g__Thioclava	s__Thioclava dalianensis
RS_GCF_000715845.1	1907	88	47	24	2	0	1	14	0.0461458	0.024646	0.0125852	0.00104877	0	0.000524384	0.00734137	10	Generalist	d__Bacteria	p__Actinobacteriota	c__Actinomycetia	o__Streptomycetales	f__Streptomycetaceae	g__Streptomyces	s__Streptomyces monomycini
RS_GCF_000716335.1	1862	82	45	21	3	0	0	13	0.0440387	0.0241676	0.0112782	0.00161117	0	0	0.00698174	8	Generalist	d__Bacteria	p__Actinobacteriota	c__Actinomycetia	o__Streptomycetales	f__Streptomycetaceae	g__Streptomyces	s__Streptomyces sp000716335
RS_GCF_000716435.1	2104	92	48	25	3	1	1	14	0.0437262	0.0228137	0.0118821	0.00142586	0.000475285	0.000475285	0.00665399	9	Generalist	d__Bacteria	p__Actinobacteriota	c__Actinomycetia	o__Streptomycetales	f__Streptomycetaceae	g__Streptomyces	s__Streptomyces xylophagus
RS_GCF_000716445.1	1992	93	53	23	3	0	0	14	0.0466867	0.0266064	0.0115462	0.00150602	0	0	0.00702811	8	Generalist	d__Bacteria	p__Actinobacteriota	c__Actinomycetia	o__Streptomycetales	f__Streptomycetaceae	g__Streptomyces	s__Streptomyces wedmorensis
RS_GCF_000716535.1	2017	92	46	27	4	0	0	15	0.0456123	0.0228061	0.0133862	0.00198314	0	0	0.00743679	9	Generalist	d__Bacteria	p__Actinobacteriota	c__Actinomycetia	o__Streptomycetales	f__Streptomycetaceae	g__Streptomyces	s__Streptomyces flaveolus_A
RS_GCF_000716545.1	1762	72	38	18	1	0	0	15	0.0408627	0.0215664	0.0102157	0.000567537	0	0	0.00851305	8	Generalist	d__Bacteria	p__Actinobacteriota	c__Actinomycetia	o__Streptomycetales	f__Streptomycetaceae	g__Kitasatospora	s__Kitasatospora phosalacinea
RS_GCF_000716595.1	1868	78	45	17	3	0	0	13	0.0417559	0.0240899	0.00910064	0.001606	0	0	0.00695931	4	Intermediate	d__Bacteria	p__Actinobacteriota	c__Actinomycetia	o__Mycobacteriales	f__Pseudonocardiaceae	g__Actinosynnema	s__Actinosynnema sp000716595
RS_GCF_000716605.1	2117	89	45	24	4	1	1	14	0.0420406	0.0212565	0.0113368	0.00188947	0.000472367	0.000472367	0.00661313	9	Generalist	d__Bacteria	p__Actinobacteriota	c__Actinomycetia	o__Streptomycetales	f__Streptomycetaceae	g__Streptomyces	s__Streptomyces sp000716605
RS_GCF_000716675.1	1972	89	48	23	3	0	1	14	0.0451318	0.0243408	0.0116633	0.0015213	0	0.000507099	0.00709939	10	Generalist	d__Bacteria	p__Actinobacteriota	c__Actinomycetia	o__Streptomycetales	f__Streptomycetaceae	g__Streptomyces	s__Streptomyces alboflavus
RS_GCF_000716685.1	1911	82	42	22	3	0	1	14	0.0429095	0.021978	0.0115123	0.00156986	0	0.000523286	0.00732601	8	Generalist	d__Bacteria	p__Actinobacteriota	c__Actinomycetia	o__Streptomycetales	f__Streptomycetaceae	g__Streptomyces	s__Streptomyces virginiae_A
RS_GCF_000716715.1	2006	95	50	25	7	0	0	13	0.0473579	0.0249252	0.0124626	0.00348953	0	0	0.00648056	11	Generalist	d__Bacteria	p__Actinobacteriota	c__Actinomycetia	o__Mycobacteriales	f__Micromonosporaceae	g__Dactylosporangium	s__Dactylosporangium aurantiacum
RS_GCF_000716785.1	2050	89	51	20	3	0	0	15	0.0434146	0.024878	0.0097561	0.00146341	0	0	0.00731707	8	Generalist	d__Bacteria	p__Actinobacteriota	c__Actinomycetia	o__Mycobacteriales	f__Pseudonocardiaceae	g__Amycolatopsis	s__Amycolatopsis vancoresmycina
RS_GCF_000716875.1	1716	69	37	17	2	0	0	13	0.0402098	0.0215618	0.00990676	0.0011655	0	0	0.00757576	8	Generalist	d__Bacteria	p__Actinobacteriota	c__Actinomycetia	o__Streptomycetales	f__Streptomycetaceae	g__Kitasatospora	s__Kitasatospora novaecaesareae
RS_GCF_000717025.1	1915	90	48	24	3	1	0	14	0.0469974	0.0250653	0.0125326	0.00156658	0.000522193	0	0.0073107	8	Generalist	d__Bacteria	p__Actinobacteriota	c__Actinomycetia	o__Streptomycetales	f__Streptomycetaceae	g__Streptomyces	s__Streptomyces atroolivaceus
RS_GCF_000717055.1	2043	91	47	27	2	0	1	14	0.0445423	0.0230054	0.0132159	0.000978953	0	0.000489476	0.00685267	10	Generalist	d__Bacteria	p__Actinobacteriota	c__Actinomycetia	o__Streptomycetales	f__Streptomycetaceae	g__Streptomyces	s__Streptomyces iakyrus
RS_GCF_000717135.1	1934	97	54	21	7	1	1	13	0.0501551	0.0279214	0.0108583	0.00361944	0.000517063	0.000517063	0.00672182	10	Generalist	d__Bacteria	p__Actinobacteriota	c__Actinomycetia	o__Mycobacteriales	f__Micromonosporaceae	g__Catenuloplanes	s__Catenuloplanes japonicus
RS_GCF_000717175.1	1904	62	27	16	4	0	2	13	0.032563	0.0141807	0.00840336	0.00210084	0	0.00105042	0.00682773	7	Intermediate	d__Bacteria	p__Actinobacteriota	c__Actinomycetia	o__Mycobacteriales	f__Pseudonocardiaceae	g__Pseudonocardia	s__Pseudonocardia autotrophica_A
RS_GCF_000717185.1	1811	76	39	20	3	0	1	13	0.0419658	0.0215351	0.0110436	0.00165654	0	0.000552181	0.00717835	8	Generalist	d__Bacteria	p__Actinobacteriota	c__Actinomycetia	o__Streptomycetales	f__Streptomycetaceae	g__Kitasatospora	s__Kitasatospora phosalacinea_A
RS_GCF_000717245.1	1912	91	48	25	3	0	1	14	0.0475941	0.0251046	0.0130753	0.00156904	0	0.000523013	0.00732218	8	Generalist	d__Bacteria	p__Actinobacteriota	c__Actinomycetia	o__Streptomycetales	f__Streptomycetaceae	g__Streptomyces	s__Streptomyces papulosus
RS_GCF_000717335.1	1965	75	35	21	3	0	1	15	0.0381679	0.0178117	0.010687	0.00152672	0	0.000508906	0.00763359	6	Intermediate	d__Bacteria	p__Actinobacteriota	c__Actinomycetia	o__Mycobacteriales	f__Pseudonocardiaceae	g__Amycolatopsis	s__Amycolatopsis jejuensis
RS_GCF_000717345.1	1903	79	39	24	2	0	0	14	0.0415134	0.020494	0.0126117	0.00105097	0	0	0.00735681	10	Generalist	d__Bacteria	p__Actinobacteriota	c__Actinomycetia	o__Streptomycetales	f__Streptomycetaceae	g__Streptomyces	s__Streptomyces lydicus
RS_GCF_000717475.1	1425	41	20	5	12	0	0	4	0.0287719	0.0140351	0.00350877	0.00842105	0	0	0.00280702	1	Specialist	d__Bacteria	p__Desulfobacterota_I	c__Desulfovibrionia	o__Desulfovibrionales	f__Desulfonatronaceae	g__Desulfonatronum	s__Desulfonatronum thiodismutans
RS_GCF_000717595.1	1934	92	50	25	3	0	0	14	0.0475698	0.0258532	0.0129266	0.00155119	0	0	0.00723888	8	Generalist	d__Bacteria	p__Actinobacteriota	c__Actinomycetia	o__Streptomycetales	f__Streptomycetaceae	g__Streptomyces	s__Streptomyces flavochromogenes
RS_GCF_000717645.1	1868	87	45	24	3	0	1	14	0.0465739	0.0240899	0.012848	0.001606	0	0.000535332	0.00749465	8	Generalist	d__Bacteria	p__Actinobacteriota	c__Actinomycetia	o__Streptomycetales	f__Streptomycetaceae	g__Streptomyces	s__Streptomyces californicus
RS_GCF_000717655.1	1879	83	45	21	3	0	0	14	0.0441724	0.0239489	0.0111762	0.00159659	0	0	0.00745077	8	Generalist	d__Bacteria	p__Actinobacteriota	c__Actinomycetia	o__Streptomycetales	f__Streptomycetaceae	g__Streptomyces	s__Streptomyces katrae_B
RS_GCF_000717715.1	1845	74	40	18	3	0	0	13	0.0401084	0.0216802	0.0097561	0.00162602	0	0	0.00704607	8	Generalist	d__Bacteria	p__Actinobacteriota	c__Actinomycetia	o__Streptomycetales	f__Streptomycetaceae	g__Kitasatospora	s__Kitasatospora sp000717715
RS_GCF_000717745.1	2000	87	41	24	3	0	1	18	0.0435	0.0205	0.012	0.0015	0	5e-04	0.009	9	Generalist	d__Bacteria	p__Actinobacteriota	c__Actinomycetia	o__Streptomycetales	f__Streptomycetaceae	g__Streptomyces	s__Streptomyces violens
RS_GCF_000717875.1	1972	87	45	25	3	0	0	14	0.0441176	0.0228195	0.0126775	0.0015213	0	0	0.00709939	10	Generalist	d__Bacteria	p__Actinobacteriota	c__Actinomycetia	o__Streptomycetales	f__Streptomycetaceae	g__Streptomyces	s__Streptomyces sp000717875
RS_GCF_000717915.1	1787	82	43	22	3	0	0	14	0.045887	0.0240627	0.0123111	0.00167879	0	0	0.00783436	8	Generalist	d__Bacteria	p__Actinobacteriota	c__Actinomycetia	o__Streptomycetales	f__Streptomycetaceae	g__Streptomyces	s__Streptomyces sp000717915
RS_GCF_000717995.1	1862	86	44	24	4	0	0	14	0.0461869	0.0236305	0.0128894	0.00214823	0	0	0.0075188	9	Generalist	d__Bacteria	p__Actinobacteriota	c__Actinomycetia	o__Streptomycetales	f__Streptomycetaceae	g__Streptomyces	s__Streptomyces violaceorubidus
RS_GCF_000718015.1	1797	72	36	21	2	0	0	13	0.0400668	0.0200334	0.0116861	0.00111297	0	0	0.00723428	10	Generalist	d__Bacteria	p__Actinobacteriota	c__Actinomycetia	o__Streptomycetales	f__Streptomycetaceae	g__Streptomyces	s__Streptomyces catenulae
RS_GCF_000718025.1	1849	78	43	20	1	0	0	14	0.042185	0.0232558	0.0108167	0.000540833	0	0	0.00757166	8	Generalist	d__Bacteria	p__Actinobacteriota	c__Actinomycetia	o__Streptomycetales	f__Streptomycetaceae	g__Kitasatospora	s__Kitasatospora purpeofusca
RS_GCF_000718085.1	1170	41	13	13	3	0	0	12	0.0350427	0.0111111	0.0111111	0.0025641	0	0	0.0102564	10	Generalist	d__Bacteria	p__Actinobacteriota	c__Actinomycetia	o__Actinomycetales	f__Microbacteriaceae	g__Mycetocola	s__Mycetocola saprophilus
RS_GCF_000718095.1	1873	84	44	23	2	1	0	14	0.0448478	0.0234917	0.0122798	0.00106781	0.000533903	0	0.00747464	8	Generalist	d__Bacteria	p__Actinobacteriota	c__Actinomycetia	o__Streptomycetales	f__Streptomycetaceae	g__Streptomyces	s__Streptomyces scopuliridis
RS_GCF_000718135.1	1907	82	42	22	4	0	0	14	0.0429995	0.0220241	0.0115364	0.00209754	0	0	0.00734137	8	Generalist	d__Bacteria	p__Actinobacteriota	c__Actinomycetia	o__Streptomycetales	f__Streptomycetaceae	g__Streptomyces	s__Streptomyces cyaneofuscatus
RS_GCF_000718165.1	2156	91	49	23	3	0	1	15	0.0422078	0.0227273	0.0106679	0.00139147	0	0.000463822	0.00695733	9	Generalist	d__Bacteria	p__Actinobacteriota	c__Actinomycetia	o__Streptomycetales	f__Streptomycetaceae	g__Streptomyces	s__Streptomyces fulvoviolaceus
RS_GCF_000718255.1	1692	72	34	17	6	1	0	14	0.0425532	0.0200946	0.0100473	0.0035461	0.000591017	0	0.00827423	8	Generalist	d__Bacteria	p__Actinobacteriota	c__Actinomycetia	o__Streptosporangiales	f__Streptosporangiaceae	g__Spirillospora	s__Spirillospora albida
RS_GCF_000718305.1	2042	93	48	26	3	0	1	15	0.0455436	0.0235064	0.0127326	0.00146915	0	0.000489716	0.00734574	9	Generalist	d__Bacteria	p__Actinobacteriota	c__Actinomycetia	o__Streptomycetales	f__Streptomycetaceae	g__Streptomyces	s__Streptomyces niger
RS_GCF_000718325.1	1451	56	25	15	3	0	0	13	0.0385941	0.0172295	0.0103377	0.00206754	0	0	0.00895934	12	Generalist	d__Bacteria	p__Actinobacteriota	c__Actinomycetia	o__Actinomycetales	f__Cellulomonadaceae	g__Oerskovia	s__Oerskovia turbata
RS_GCF_000718455.1	1871	88	48	22	3	0	1	14	0.0470337	0.0256547	0.0117584	0.00160342	0	0.000534474	0.00748263	8	Generalist	d__Bacteria	p__Actinobacteriota	c__Actinomycetia	o__Streptomycetales	f__Streptomycetaceae	g__Streptomyces	s__Streptomyces globisporus_A
RS_GCF_000718515.1	1771	79	40	20	2	1	1	15	0.0446076	0.0225861	0.0112931	0.00112931	0.000564653	0.000564653	0.00846979	11	Generalist	d__Bacteria	p__Actinobacteriota	c__Actinomycetia	o__Mycobacteriales	f__Micromonosporaceae	g__Micromonospora	s__Micromonospora parva
RS_GCF_000718555.1	1723	75	37	19	3	0	1	15	0.0435287	0.0214742	0.0110273	0.00174115	0	0.000580383	0.00870575	11	Generalist	d__Bacteria	p__Actinobacteriota	c__Actinomycetia	o__Mycobacteriales	f__Micromonosporaceae	g__Micromonospora	s__Micromonospora chokoriensis_B
RS_GCF_000718635.1	1883	77	37	24	2	0	0	14	0.0408922	0.0196495	0.0127456	0.00106213	0	0	0.00743494	10	Generalist	d__Bacteria	p__Actinobacteriota	c__Actinomycetia	o__Streptomycetales	f__Streptomycetaceae	g__Streptomyces	s__Streptomyces varsoviensis
RS_GCF_000718775.1	1917	85	45	23	4	0	0	13	0.0443401	0.0234742	0.0119979	0.00208659	0	0	0.00678143	9	Generalist	d__Bacteria	p__Actinobacteriota	c__Actinomycetia	o__Streptomycetales	f__Streptomycetaceae	g__Streptomyces	s__Streptomyces sp000718775
RS_GCF_000718785.1	1904	82	41	24	2	0	1	14	0.0430672	0.0215336	0.012605	0.00105042	0	0.00052521	0.00735294	10	Generalist	d__Bacteria	p__Actinobacteriota	c__Actinomycetia	o__Streptomycetales	f__Streptomycetaceae	g__Streptomyces	s__Streptomyces sp000718785
RS_GCF_000718985.1	1683	70	37	18	2	0	0	13	0.0415924	0.0219846	0.0106952	0.00118835	0	0	0.0077243	8	Generalist	d__Bacteria	p__Actinobacteriota	c__Actinomycetia	o__Streptomycetales	f__Streptomycetaceae	g__Streptomyces	s__Streptomyces megasporus
RS_GCF_000719095.1	1835	67	32	19	2	0	1	13	0.0365123	0.0174387	0.0103542	0.00108992	0	0.000544959	0.00708447	8	Generalist	d__Bacteria	p__Actinobacteriota	c__Actinomycetia	o__Streptomycetales	f__Streptomycetaceae	g__Streptacidiphilus	s__Streptacidiphilus jeojiense
RS_GCF_000719115.1	1934	82	46	17	4	0	1	14	0.0423992	0.0237849	0.00879007	0.00206825	0	0.000517063	0.00723888	10	Generalist	d__Bacteria	p__Actinobacteriota	c__Actinomycetia	o__Mycobacteriales	f__Pseudonocardiaceae	g__Lentzea	s__Lentzea albidocapillata
RS_GCF_000719135.1	1650	61	30	19	2	0	0	10	0.0369697	0.0181818	0.0115152	0.00121212	0	0	0.00606061	10	Generalist	d__Bacteria	p__Actinobacteriota	c__Actinomycetia	o__Streptomycetales	f__Streptomycetaceae	g__Streptomyces	s__Streptomyces avicenniae
RS_GCF_000719265.1	1784	75	36	21	2	0	1	15	0.0420404	0.0201794	0.0117713	0.00112108	0	0.000560538	0.00840807	9	Generalist	d__Bacteria	p__Actinobacteriota	c__Actinomycetia	o__Streptomycetales	f__Streptomycetaceae	g__Streptomyces	s__Streptomyces roseoverticillatus
RS_GCF_000719285.1	2039	92	50	24	3	0	0	15	0.0451202	0.0245218	0.0117705	0.00147131	0	0	0.00735655	3	Intermediate	d__Bacteria	p__Actinobacteriota	c__Actinomycetia	o__Streptomycetales	f__Streptomycetaceae	g__Streptomyces	s__Streptomyces bicolor
RS_GCF_000719335.1	1826	76	37	21	4	0	1	13	0.041621	0.0202629	0.0115005	0.00219058	0	0.000547645	0.00711939	9	Generalist	d__Bacteria	p__Actinobacteriota	c__Actinomycetia	o__Streptomycetales	f__Streptomycetaceae	g__Streptomyces	s__Streptomyces sp000719335
RS_GCF_000719345.1	1801	78	40	22	3	0	0	13	0.0433093	0.0222099	0.0122154	0.00166574	0	0	0.00721821	10	Generalist	d__Bacteria	p__Actinobacteriota	c__Actinomycetia	o__Streptomycetales	f__Streptomycetaceae	g__Streptomyces	s__Streptomyces sp000719345
RS_GCF_000719475.1	1759	73	31	24	3	1	0	14	0.0415009	0.0176236	0.0136441	0.00170551	0.000568505	0	0.00795907	9	Generalist	d__Bacteria	p__Actinobacteriota	c__Actinomycetia	o__Streptomycetales	f__Streptomycetaceae	g__Streptomyces	s__Streptomyces sp000719475
RS_GCF_000719515.1	1413	54	28	14	2	0	1	9	0.0382166	0.019816	0.009908	0.00141543	0	0.000707714	0.00636943	1	Specialist	d__Bacteria	p__Actinobacteriota	c__Actinomycetia	o__Mycobacteriales	f__Micromonosporaceae	g__Glycomyces	s__Glycomyces sp000719515
RS_GCF_000719555.1	1951	91	50	24	2	0	1	14	0.0466427	0.0256279	0.0123014	0.00102512	0	0.000512558	0.00717581	8	Generalist	d__Bacteria	p__Actinobacteriota	c__Actinomycetia	o__Streptomycetales	f__Streptomycetaceae	g__Streptomyces	s__Streptomyces sp000719555
RS_GCF_000719705.1	1823	73	38	20	1	0	0	14	0.0400439	0.0208448	0.0109709	0.000548546	0	0	0.00767965	8	Generalist	d__Bacteria	p__Actinobacteriota	c__Actinomycetia	o__Streptomycetales	f__Streptomycetaceae	g__Kitasatospora	s__Kitasatospora sp000719705
RS_GCF_000719775.1	1842	78	41	19	3	1	0	14	0.0423453	0.0222584	0.0103149	0.00162866	0.000542888	0	0.00760043	10	Generalist	d__Bacteria	p__Actinobacteriota	c__Actinomycetia	o__Streptomycetales	f__Streptomycetaceae	g__Streptomyces	s__Streptomyces sp000719775
RS_GCF_000719865.1	1694	72	38	18	3	0	2	11	0.042503	0.0224321	0.0106257	0.00177096	0	0.00118064	0.00649351	9	Generalist	d__Bacteria	p__Actinobacteriota	c__Actinomycetia	o__Streptomycetales	f__Streptomycetaceae	g__Streptomyces	s__Streptomyces albus_E
RS_GCF_000719955.1	1790	72	35	20	2	0	0	15	0.0402235	0.0195531	0.0111732	0.00111732	0	0	0.00837989	10	Generalist	d__Bacteria	p__Actinobacteriota	c__Actinomycetia	o__Streptomycetales	f__Streptomycetaceae	g__Streptomyces	s__Streptomyces albidoflavus
RS_GCF_000719975.1	1689	59	25	17	3	0	0	14	0.0349319	0.0148017	0.0100651	0.0017762	0	0	0.00828893	6	Intermediate	d__Bacteria	p__Actinobacteriota	c__Actinomycetia	o__Mycobacteriales	f__Pseudonocardiaceae	g__Saccharomonospora	s__Saccharomonospora rugosa
RS_GCF_000720115.1	1841	77	38	21	3	0	1	14	0.0418251	0.020641	0.0114068	0.00162955	0	0.000543183	0.00760456	8	Generalist	d__Bacteria	p__Actinobacteriota	c__Actinomycetia	o__Streptomycetales	f__Streptomycetaceae	g__Streptomyces	s__Streptomyces sp000720115
RS_GCF_000720135.1	1949	86	47	23	3	0	0	13	0.0441252	0.0241149	0.0118009	0.00153925	0	0	0.00667009	9	Generalist	d__Bacteria	p__Actinobacteriota	c__Actinomycetia	o__Streptomycetales	f__Streptomycetaceae	g__Streptomyces	s__Streptomyces sp000720135
RS_GCF_000720145.1	1908	83	43	22	3	0	1	14	0.043501	0.0225367	0.0115304	0.00157233	0	0.000524109	0.00733753	8	Generalist	d__Bacteria	p__Actinobacteriota	c__Actinomycetia	o__Streptomycetales	f__Streptomycetaceae	g__Streptomyces	s__Streptomyces sp000720145
RS_GCF_000720175.1	1906	81	43	23	2	0	0	13	0.0424974	0.0225603	0.0120672	0.00104932	0	0	0.00682057	10	Generalist	d__Bacteria	p__Actinobacteriota	c__Actinomycetia	o__Streptomycetales	f__Streptomycetaceae	g__Streptomyces	s__Streptomyces sp000720175
RS_GCF_000720185.1	1942	89	45	26	3	1	0	14	0.045829	0.023172	0.0133883	0.0015448	0.000514933	0	0.00720906	10	Generalist	d__Bacteria	p__Actinobacteriota	c__Actinomycetia	o__Streptomycetales	f__Streptomycetaceae	g__Streptomyces	s__Streptomyces sp000720185
RS_GCF_000720255.1	2066	93	50	26	3	0	1	13	0.0450145	0.0242014	0.0125847	0.00145208	0	0.000484027	0.00629235	10	Generalist	d__Bacteria	p__Actinobacteriota	c__Actinomycetia	o__Streptomycetales	f__Streptomycetaceae	g__Streptomyces	s__Streptomyces griseus_I
RS_GCF_000720325.1	1992	90	48	25	3	0	0	14	0.0451807	0.0240964	0.0125502	0.00150602	0	0	0.00702811	10	Generalist	d__Bacteria	p__Actinobacteriota	c__Actinomycetia	o__Streptomycetales	f__Streptomycetaceae	g__Streptomyces	s__Streptomyces sp000720325
RS_GCF_000720335.1	1533	55	26	12	2	0	1	14	0.0358774	0.0169602	0.00782779	0.00130463	0	0.000652316	0.00913242	10	Generalist	d__Bacteria	p__Actinobacteriota	c__Actinomycetia	o__Propionibacteriales	f__Nocardioidaceae	g__Marmoricola	s__Marmoricola aequoreus
RS_GCF_000720425.1	1787	76	25	25	4	6	3	13	0.0425294	0.0139899	0.0139899	0.00223839	0.00335758	0.00167879	0.00727476	8	Generalist	d__Bacteria	p__Actinobacteriota	c__Actinomycetia	o__Mycobacteriales	f__Mycobacteriaceae	g__Nocardia	s__Nocardia rhamnosiphila
RS_GCF_000720475.1	1919	86	44	24	4	0	1	13	0.044815	0.0229286	0.0125065	0.00208442	0	0.000521105	0.00677436	10	Generalist	d__Bacteria	p__Actinobacteriota	c__Actinomycetia	o__Streptomycetales	f__Streptomycetaceae	g__Streptomyces	s__Streptomyces aureocirculatus
RS_GCF_000720485.1	2037	90	41	27	3	1	1	17	0.0441826	0.0201276	0.0132548	0.00147275	0.000490918	0.000490918	0.00834561	9	Generalist	d__Bacteria	p__Actinobacteriota	c__Actinomycetia	o__Streptomycetales	f__Streptomycetaceae	g__Streptomyces	s__Streptomyces ochraceiscleroticus
RS_GCF_000720635.1	1836	75	38	20	3	0	1	13	0.0408497	0.0206972	0.0108932	0.00163399	0	0.000544662	0.00708061	8	Generalist	d__Bacteria	p__Actinobacteriota	c__Actinomycetia	o__Streptomycetales	f__Streptomycetaceae	g__Kitasatospora	s__Kitasatospora sp000720635
RS_GCF_000720725.1	1999	88	50	22	2	0	0	14	0.044022	0.0250125	0.0110055	0.0010005	0	0	0.0070035	9	Generalist	d__Bacteria	p__Actinobacteriota	c__Actinomycetia	o__Streptomycetales	f__Streptomycetaceae	g__Streptomyces	s__Streptomyces rimosus_A
RS_GCF_000720765.1	2108	91	49	23	3	1	0	15	0.0431689	0.0232448	0.0109108	0.00142315	0.000474383	0	0.00711575	10	Generalist	d__Bacteria	p__Actinobacteriota	c__Actinomycetia	o__Streptomycetales	f__Streptomycetaceae	g__Streptomyces	s__Streptomyces sp000720765
RS_GCF_000720835.1	1899	87	49	23	2	0	0	13	0.0458136	0.0258031	0.0121116	0.00105319	0	0	0.00684571	9	Generalist	d__Bacteria	p__Actinobacteriota	c__Actinomycetia	o__Streptomycetales	f__Streptomycetaceae	g__Streptomyces	s__Streptomyces achromogenes
RS_GCF_000720925.1	1470	52	30	12	2	0	0	8	0.0353741	0.0204082	0.00816327	0.00136054	0	0	0.00544218	12	Generalist	d__Bacteria	p__Actinobacteriota	c__Actinomycetia	o__Actinomycetales	f__Dermatophilaceae	g__Phycicoccus	s__Phycicoccus jejuensis
RS_GCF_000721075.1	1944	80	44	20	2	0	0	14	0.0411523	0.0226337	0.0102881	0.00102881	0	0	0.00720165	8	Generalist	d__Bacteria	p__Actinobacteriota	c__Actinomycetia	o__Streptosporangiales	f__Streptosporangiaceae	g__Streptosporangium	s__Streptosporangium amethystogenes
RS_GCF_000721105.1	2026	87	46	24	3	0	1	13	0.0429418	0.0227048	0.011846	0.00148075	0	0.000493583	0.00641658	10	Generalist	d__Bacteria	p__Actinobacteriota	c__Actinomycetia	o__Streptomycetales	f__Streptomycetaceae	g__Streptomyces	s__Streptomyces cellulosae_A
RS_GCF_000721175.1	1873	83	45	22	2	0	0	14	0.0443139	0.0240256	0.0117459	0.00106781	0	0	0.00747464	8	Generalist	d__Bacteria	p__Actinobacteriota	c__Actinomycetia	o__Streptomycetales	f__Streptomycetaceae	g__Streptomyces	s__Streptomyces anulatus_C
RS_GCF_000721235.1	1950	79	37	23	4	1	0	14	0.0405128	0.0189744	0.0117949	0.00205128	0.000512821	0	0.00717949	10	Generalist	d__Bacteria	p__Actinobacteriota	c__Actinomycetia	o__Streptomycetales	f__Streptomycetaceae	g__Streptomyces	s__Streptomyces olivaceus
RS_GCF_000721265.1	1808	76	37	23	2	0	0	14	0.0420354	0.0204646	0.0127212	0.00110619	0	0	0.00774336	9	Generalist	d__Bacteria	p__Actinobacteriota	c__Actinomycetia	o__Streptomycetales	f__Streptomycetaceae	g__Streptomyces	s__Streptomyces sp000721265
RS_GCF_000721495.1	1819	79	40	21	3	0	0	15	0.0434305	0.0219901	0.0115448	0.00164926	0	0	0.00824629	10	Generalist	d__Bacteria	p__Actinobacteriota	c__Actinomycetia	o__Streptomycetales	f__Streptomycetaceae	g__Streptomyces	s__Streptomyces sp000721495
RS_GCF_000721605.1	1911	79	39	22	4	0	1	13	0.0413396	0.0204082	0.0115123	0.00209314	0	0.000523286	0.00680272	10	Generalist	d__Bacteria	p__Actinobacteriota	c__Actinomycetia	o__Streptomycetales	f__Streptomycetaceae	g__Streptomyces	s__Streptomyces sp000721605
RS_GCF_000721705.1	2068	86	51	19	6	0	0	10	0.0415861	0.0246615	0.00918762	0.00290135	0	0	0.00483559	10	Generalist	d__Bacteria	p__Actinobacteriota	c__Actinomycetia	o__Mycobacteriales	f__Micromonosporaceae	g__Actinoplanes	s__Actinoplanes subtropicus
RS_GCF_000722635.1	2032	88	35	8	24	0	16	5	0.0433071	0.0172244	0.00393701	0.011811	0	0.00787402	0.00246063	4	Intermediate	d__Bacteria	p__Proteobacteria	c__Gammaproteobacteria	o__Pseudomonadales	f__Endozoicomonadaceae	g__Endozoicomonas	s__Endozoicomonas numazuensis
RS_GCF_000722685.1	1018	30	12	7	3	0	3	5	0.0294695	0.0117878	0.00687623	0.00294695	0	0.00294695	0.00491159	8	Generalist	d__Bacteria	p__Firmicutes	c__Bacilli	o__Lactobacillales	f__Streptococcaceae	g__Streptococcus	s__Streptococcus mitis_M
RS_GCF_000722695.1	1027	28	12	6	2	0	3	5	0.0272639	0.0116845	0.00584226	0.00194742	0	0.00292113	0.00486855	7	Intermediate	d__Bacteria	p__Firmicutes	c__Bacilli	o__Lactobacillales	f__Streptococcaceae	g__Streptococcus	s__Streptococcus mitis_O
RS_GCF_000722705.1	1008	24	11	6	2	0	0	5	0.0238095	0.0109127	0.00595238	0.00198413	0	0	0.00496032	6	Intermediate	d__Bacteria	p__Firmicutes	c__Bacilli	o__Lactobacillales	f__Streptococcaceae	g__Streptococcus	s__Streptococcus mitis_P
RS_GCF_000722765.2	1007	22	10	6	3	0	2	1	0.0218471	0.00993049	0.00595829	0.00297915	0	0.0019861	0.000993049	7	Intermediate	d__Bacteria	p__Firmicutes	c__Bacilli	o__Lactobacillales	f__Streptococcaceae	g__Streptococcus	s__Streptococcus mitis_AQ
RS_GCF_000722775.1	1038	27	11	6	3	0	2	5	0.0260116	0.0105973	0.00578035	0.00289017	0	0.00192678	0.00481696	7	Intermediate	d__Bacteria	p__Firmicutes	c__Bacilli	o__Lactobacillales	f__Streptococcaceae	g__Streptococcus	s__Streptococcus mitis_AV
RS_GCF_000722875.1	1653	68	21	14	13	1	12	7	0.0411373	0.0127042	0.00846945	0.00786449	0.000604961	0.00725953	0.00423472	10	Generalist	d__Bacteria	p__Proteobacteria	c__Alphaproteobacteria	o__Sphingomonadales	f__Sphingomonadaceae	g__Sphingobium	s__Sphingobium chlorophenolicum
RS_GCF_000723165.1	2076	107	43	22	17	3	13	9	0.0515414	0.0207129	0.0105973	0.00818882	0.00144509	0.00626204	0.00433526	11	Generalist	d__Bacteria	p__Proteobacteria	c__Gammaproteobacteria	o__Burkholderiales	f__Burkholderiaceae	g__Janthinobacterium	s__Janthinobacterium agaricidamnosum
RS_GCF_000723205.1	1212	29	20	6	0	0	1	2	0.0239274	0.0165017	0.0049505	0	0	0.000825083	0.00165017	2	Intermediate	d__Bacteria	p__Bacteroidota	c__Bacteroidia	o__Flavobacteriales	f__Flavobacteriaceae	g__Formosa	s__Formosa agariphila
RS_GCF_000723385.1	1735	55	23	19	4	0	0	9	0.0317003	0.0132565	0.010951	0.00230548	0	0	0.00518732	9	Generalist	d__Bacteria	p__Actinobacteriota	c__Actinomycetia	o__Mycobacteriales	f__Mycobacteriaceae	g__Mycobacterium	s__Mycobacterium farcinogenes
RS_GCF_000723405.1	1989	79	29	18	16	2	11	3	0.0397185	0.0145802	0.00904977	0.00804424	0.00100553	0.00553042	0.0015083	10	Generalist	d__Bacteria	p__Proteobacteria	c__Gammaproteobacteria	o__Burkholderiales	f__Burkholderiaceae	g__Hydrogenophaga	s__Hydrogenophaga intermedia
RS_GCF_000723465.1	973	24	11	7	4	0	1	1	0.024666	0.0113052	0.00719424	0.004111	0	0.00102775	0.00102775	3	Intermediate	d__Bacteria	p__Firmicutes_A	c__Clostridia	o__Oscillospirales	f__Ruminococcaceae	g__Ruminococcus_D	s__Ruminococcus_D bicirculans
RS_GCF_000723785.2	1348	33	12	8	2	1	0	10	0.0244807	0.00890208	0.00593472	0.00148368	0.00074184	0	0.0074184	5	Intermediate	d__Bacteria	p__Proteobacteria	c__Alphaproteobacteria	o__Acetobacterales	f__Acetobacteraceae	g__Acetobacter	s__Acetobacter pasteurianus
RS_GCF_000723885.1	1992	88	38	26	10	0	3	11	0.0441767	0.0190763	0.0130522	0.00502008	0	0.00150602	0.00552209	6	Intermediate	d__Bacteria	p__Firmicutes	c__Bacilli	o__Paenibacillales	f__Paenibacillaceae	g__Paenibacillus	s__Paenibacillus camerounensis
RS_GCF_000724085.1	1708	65	33	19	6	1	0	6	0.0380562	0.0193208	0.0111241	0.00351288	0.00058548	0	0.00351288	7	Intermediate	d__Bacteria	p__Firmicutes	c__Bacilli	o__Bacillales_D	f__Amphibacillaceae	g__Virgibacillus	s__Virgibacillus manasiensis
RS_GCF_000724485.1	1686	50	23	15	6	0	0	6	0.029656	0.0136418	0.0088968	0.00355872	0	0	0.00355872	7	Intermediate	d__Bacteria	p__Firmicutes	c__Bacilli	o__Bacillales_B	f__DSM-18226	g__Bacillus_Z	s__Bacillus_Z methanolicus_A
RS_GCF_000724545.1	1211	37	22	9	1	0	1	4	0.0305533	0.0181668	0.00743187	0.000825764	0	0.000825764	0.00330306	1	Specialist	d__Bacteria	p__Bacteroidota	c__Bacteroidia	o__Chitinophagales	f__Saprospiraceae	g__Aureispira	s__Aureispira sp000724545
RS_GCF_000724605.1	870	28	11	6	1	0	0	10	0.0321839	0.0126437	0.00689655	0.00114943	0	0	0.0114943	2	Intermediate	d__Bacteria	p__Actinobacteriota	c__Actinomycetia	o__Actinomycetales	f__Actinomycetaceae	g__Actinotignum	s__Actinotignum schaalii
RS_GCF_000724625.1	1298	41	23	8	6	0	0	4	0.0315871	0.0177196	0.00616333	0.0046225	0	0	0.00308166	1	Specialist	d__Bacteria	p__Armatimonadota	c__Fimbriimonadia	o__Fimbriimonadales	f__Fimbriimonadaceae	g__Fimbriimonas	s__Fimbriimonas ginsengisoli
RS_GCF_000725125.1	1850	78	41	24	1	0	0	12	0.0421622	0.0221622	0.012973	0.000540541	0	0	0.00648649	10	Generalist	d__Bacteria	p__Actinobacteriota	c__Actinomycetia	o__Streptomycetales	f__Streptomycetaceae	g__Streptomyces	s__Streptomyces toyocaensis
RS_GCF_000725285.1	1757	63	35	14	6	1	0	7	0.0358566	0.0199203	0.00796813	0.00341491	0.000569152	0	0.00398406	7	Intermediate	d__Bacteria	p__Firmicutes	c__Bacilli	o__Bacillales_D	f__Amphibacillaceae	g__Virgibacillus	s__Virgibacillus sp000725285
RS_GCF_000725345.1	1865	63	30	17	11	0	0	5	0.0337802	0.0160858	0.00911528	0.00589812	0	0	0.00268097	4	Intermediate	d__Bacteria	p__Firmicutes_C	c__Negativicutes	o__Propionisporales	f__Propionisporaceae	g__Pelosinus	s__Pelosinus sp000725345
RS_GCF_000725385.1	1832	92	39	14	17	1	15	6	0.0502183	0.0212882	0.00764192	0.00927948	0.000545852	0.00818777	0.00327511	11	Generalist	d__Bacteria	p__Proteobacteria	c__Gammaproteobacteria	o__Xanthomonadales	f__Rhodanobacteraceae	g__Dyella	s__Dyella japonica_C
RS_GCF_000725485.1	2042	85	45	22	3	0	0	15	0.0416259	0.0220372	0.0107738	0.00146915	0	0	0.00734574	6	Intermediate	d__Bacteria	p__Actinobacteriota	c__Actinomycetia	o__Streptosporangiales	f__Streptosporangiaceae	g__Nonomuraea	s__Nonomuraea candida
RS_GCF_000725495.1	1972	81	41	23	3	0	1	13	0.0410751	0.0207911	0.0116633	0.0015213	0	0.000507099	0.00659229	8	Generalist	d__Bacteria	p__Actinobacteriota	c__Actinomycetia	o__Streptomycetales	f__Streptomycetaceae	g__Streptomyces	s__Streptomyces aureus_B
RS_GCF_000725545.1	1890	89	51	22	2	0	0	14	0.0470899	0.0269841	0.0116402	0.0010582	0	0	0.00740741	8	Generalist	d__Bacteria	p__Actinobacteriota	c__Actinomycetia	o__Streptomycetales	f__Streptomycetaceae	g__Streptomyces	s__Streptomyces exfoliatus
RS_GCF_000725555.1	1815	81	39	23	4	0	2	13	0.0446281	0.0214876	0.0126722	0.00220386	0	0.00110193	0.00716253	10	Generalist	d__Bacteria	p__Actinobacteriota	c__Actinomycetia	o__Streptomycetales	f__Streptomycetaceae	g__Streptomyces	s__Streptomyces erythrochromogenes
RS_GCF_000725625.1	1839	73	38	18	2	1	0	14	0.0396955	0.0206634	0.00978793	0.00108755	0.000543774	0	0.00761283	9	Generalist	d__Bacteria	p__Actinobacteriota	c__Actinomycetia	o__Streptomycetales	f__Streptomycetaceae	g__Streptomyces	s__Streptomyces sp000725625
RS_GCF_000725805.1	1897	84	45	22	3	0	1	13	0.0442804	0.0237217	0.0115973	0.00158144	0	0.000527148	0.00685293	8	Generalist	d__Bacteria	p__Actinobacteriota	c__Actinomycetia	o__Streptomycetales	f__Streptomycetaceae	g__Streptomyces	s__Streptomyces xanthophaeus
RS_GCF_000725885.1	1838	77	37	22	3	0	0	15	0.0418934	0.0201306	0.0119695	0.00163221	0	0	0.00816104	8	Generalist	d__Bacteria	p__Actinobacteriota	c__Actinomycetia	o__Streptomycetales	f__Streptomycetaceae	g__Streptomyces	s__Streptomyces albus
RS_GCF_000729995.1	2562	109	43	19	9	2	25	11	0.0425449	0.0167838	0.00741608	0.00351288	0.00078064	0.009758	0.00429352	10	Generalist	d__Bacteria	p__Proteobacteria	c__Gammaproteobacteria	o__Burkholderiales	f__Burkholderiaceae	g__Caballeronia	s__Caballeronia sordidicola_A
RS_GCF_000730165.1	2119	88	31	19	4	1	24	9	0.041529	0.0146295	0.00896649	0.00188768	0.000471921	0.0113261	0.00424729	6	Intermediate	d__Bacteria	p__Proteobacteria	c__Alphaproteobacteria	o__Azospirillales	f__Azospirillaceae	g__Nitrospirillum	s__Nitrospirillum amazonense
RS_GCF_000730385.1	1850	69	31	10	20	1	0	7	0.0372973	0.0167568	0.00540541	0.0108108	0.000540541	0	0.00378378	7	Intermediate	d__Bacteria	p__Proteobacteria	c__Gammaproteobacteria	o__Enterobacterales	f__Alteromonadaceae	g__Alteromonas	s__Alteromonas australica
RS_GCF_000730425.1	2493	122	38	22	23	3	24	12	0.048937	0.0152427	0.00882471	0.00922583	0.00120337	0.00962696	0.00481348	13	Generalist	d__Bacteria	p__Proteobacteria	c__Gammaproteobacteria	o__Pseudomonadales	f__Pseudomonadaceae	g__Pseudomonas_E	s__Pseudomonas_E fluorescens_X
RS_GCF_000730565.1	2198	85	32	14	14	0	15	10	0.0386715	0.0145587	0.00636943	0.00636943	0	0.00682439	0.00454959	13	Generalist	d__Bacteria	p__Proteobacteria	c__Gammaproteobacteria	o__Pseudomonadales	f__Pseudomonadaceae	g__Pseudomonas_E	s__Pseudomonas_E fulva
RS_GCF_000730605.1	2472	121	40	20	14	0	35	12	0.0489482	0.0161812	0.00809061	0.00566343	0	0.0141586	0.00485437	14	Generalist	d__Bacteria	p__Proteobacteria	c__Gammaproteobacteria	o__Pseudomonadales	f__Pseudomonadaceae	g__Pseudomonas_E	s__Pseudomonas_E monteilii
RS_GCF_000730625.1	2321	91	35	18	17	1	4	16	0.0392072	0.0150797	0.00775528	0.00732443	0.000430849	0.0017234	0.00689358	11	Generalist	d__Bacteria	p__Proteobacteria	c__Gammaproteobacteria	o__Pseudomonadales	f__Pseudomonadaceae	g__Pseudomonas_B	s__Pseudomonas_B oryzihabitans
RS_GCF_000730645.1	2274	87	34	15	14	1	13	10	0.0382586	0.0149516	0.00659631	0.00615655	0.000439754	0.0057168	0.00439754	13	Generalist	d__Bacteria	p__Proteobacteria	c__Gammaproteobacteria	o__Pseudomonadales	f__Pseudomonadaceae	g__Pseudomonas_E	s__Pseudomonas_E parafulva
RS_GCF_000730665.1	2335	97	38	15	16	0	18	10	0.0415418	0.0162741	0.00642398	0.00685225	0	0.00770878	0.00428266	14	Generalist	d__Bacteria	p__Proteobacteria	c__Gammaproteobacteria	o__Pseudomonadales	f__Pseudomonadaceae	g__Pseudomonas_E	s__Pseudomonas_E plecoglossicida
RS_GCF_000731095.1	1781	97	43	18	18	0	11	7	0.0544638	0.0241437	0.0101067	0.0101067	0	0.00617631	0.00393038	9	Generalist	d__Bacteria	p__Proteobacteria	c__Gammaproteobacteria	o__Xanthomonadales	f__Xanthomonadaceae	g__Lysobacter	s__Lysobacter antibioticus_B
RS_GCF_000731315.1	2124	87	32	15	11	2	15	12	0.0409605	0.0150659	0.00706215	0.00517891	0.00094162	0.00706215	0.00564972	9	Generalist	d__Bacteria	p__Proteobacteria	c__Alphaproteobacteria	o__Rhizobiales	f__Rhizobiaceae	g__Neorhizobium	s__Neorhizobium galegae
RS_GCF_000731675.1	2443	106	36	16	15	2	25	12	0.0433893	0.014736	0.00654932	0.00613999	0.000818666	0.0102333	0.00491199	12	Generalist	d__Bacteria	p__Proteobacteria	c__Gammaproteobacteria	o__Pseudomonadales	f__Pseudomonadaceae	g__Pseudomonas_E	s__Pseudomonas_E capeferrum
RS_GCF_000731795.2	792	19	15	3	0	0	0	1	0.0239899	0.0189394	0.00378788	0	0	0	0.00126263	2	Intermediate	d__Bacteria	p__Proteobacteria	c__Gammaproteobacteria	o__Enterobacterales	f__Vibrionaceae	g__Vibrio	s__Vibrio blepharus
RS_GCF_000731955.1	1916	58	24	13	14	0	2	5	0.0302714	0.0125261	0.00678497	0.00730689	0	0.00104384	0.0026096	2	Intermediate	d__Bacteria	p__Proteobacteria	c__Gammaproteobacteria	o__Pseudomonadales	f__Halomonadaceae	g__Halomonas_C	s__Halomonas_C zincidurans
RS_GCF_000732195.1	2069	72	29	14	10	1	2	16	0.0347994	0.0140164	0.00676655	0.00483325	0.000483325	0.000966651	0.0077332	8	Generalist	d__Bacteria	p__Proteobacteria	c__Alphaproteobacteria	o__Rhizobiales	f__Rhizobiaceae	g__Neorhizobium	s__Neorhizobium vignae
RS_GCF_000732485.2	1862	80	39	24	8	0	0	9	0.0429646	0.0209452	0.0128894	0.00429646	0	0	0.00483351	8	Generalist	d__Bacteria	p__Firmicutes	c__Bacilli	o__Bacillales	f__Bacillaceae	g__Metabacillus_B	s__Metabacillus_B sp000732485
RS_GCF_000732535.1	1882	61	25	13	16	2	0	5	0.0324123	0.0132837	0.00690755	0.00850159	0.0010627	0	0.00265675	3	Intermediate	d__Bacteria	p__Proteobacteria	c__Gammaproteobacteria	o__Nevskiales	f__Salinisphaeraceae	g__Salinisphaera	s__Salinisphaera hydrothermalis
RS_GCF_000732605.1	1554	42	25	7	3	0	0	7	0.027027	0.0160875	0.0045045	0.0019305	0	0	0.0045045	6	Intermediate	d__Bacteria	p__Firmicutes_A	c__Clostridia	o__Lachnospirales	f__Lachnospiraceae	g__Lacrimispora	s__Lacrimispora celerecrescens_B
RS_GCF_000732615.1	2500	111	45	24	13	3	13	13	0.0444	0.018	0.0096	0.0052	0.0012	0.0052	0.0052	9	Generalist	d__Bacteria	p__Proteobacteria	c__Gammaproteobacteria	o__Burkholderiales	f__Burkholderiaceae	g__Burkholderia	s__Burkholderia paludis
RS_GCF_000732625.1	1031	20	13	5	0	0	0	2	0.0193986	0.0126091	0.00484966	0	0	0	0.00193986	3	Intermediate	d__Bacteria	p__Bacteroidota	c__Bacteroidia	o__Flavobacteriales	f__Flavobacteriaceae	g__Nonlabens	s__Nonlabens ulvanivorans
RS_GCF_000732635.1	1317	40	19	9	6	0	0	6	0.0303721	0.0144267	0.00683371	0.00455581	0	0	0.00455581	3	Intermediate	d__Bacteria	p__Firmicutes_A	c__Clostridia	o__Clostridiales	f__Clostridiaceae	g__Clostridium_J	s__Clostridium_J sulfidigenes
RS_GCF_000732725.1	1405	43	26	8	6	0	1	2	0.030605	0.0185053	0.00569395	0.00427046	0	0.000711744	0.00142349	5	Intermediate	d__Bacteria	p__Firmicutes_A	c__Clostridia	o__Lachnospirales	f__Lachnospiraceae	g__Kineothrix	s__Kineothrix alysoides
RS_GCF_000732925.1	2016	94	53	23	3	0	0	15	0.046627	0.0262897	0.0114087	0.0014881	0	0	0.00744048	9	Generalist	d__Bacteria	p__Actinobacteriota	c__Actinomycetia	o__Mycobacteriales	f__Pseudonocardiaceae	g__Amycolatopsis	s__Amycolatopsis japonica
RS_GCF_000732945.1	1013	29	15	5	1	0	0	8	0.0286278	0.0148075	0.00493583	0.000987167	0	0	0.00789733	3	Intermediate	d__Bacteria	p__Actinobacteriota	c__Actinomycetia	o__Mycobacteriales	f__Mycobacteriaceae	g__Corynebacterium	s__Corynebacterium atypicum
RS_GCF_000733125.1	1408	59	31	10	1	0	11	6	0.0419034	0.022017	0.00710227	0.000710227	0	0.0078125	0.00426136	3	Intermediate	d__Bacteria	p__Proteobacteria	c__Alphaproteobacteria	o__Caulobacterales	f__Parvularculaceae	g__Parvularcula	s__Parvularcula oceani
RS_GCF_000733295.1	1977	90	37	21	14	0	11	7	0.0455235	0.0187152	0.0106222	0.00708144	0	0.00556399	0.00354072	3	Intermediate	d__Bacteria	p__Myxococcota	c__Myxococcia	o__Myxococcales	f__Myxococcaceae	g__Archangium	s__Archangium violaceum
RS_GCF_000733475.1	1011	22	11	8	1	0	0	2	0.0217606	0.0108803	0.00791296	0.00098912	0	0	0.00197824	2	Intermediate	d__Bacteria	p__Bacteroidota	c__Bacteroidia	o__Flavobacteriales	f__Flavobacteriaceae	g__Mangrovimonas	s__Mangrovimonas yunxiaonensis
RS_GCF_000733725.1	1677	52	26	8	4	0	2	12	0.0310078	0.0155039	0.00477042	0.00238521	0	0.00119261	0.00715564	6	Intermediate	d__Bacteria	p__Proteobacteria	c__Alphaproteobacteria	o__Rhizobiales	f__Rhizobiaceae	g__Nitratireductor_A	s__Nitratireductor_A basaltis
RS_GCF_000733755.1	1336	48	25	8	8	1	1	5	0.0359281	0.0187126	0.00598802	0.00598802	0.000748503	0.000748503	0.00374251	5	Intermediate	d__Bacteria	p__Firmicutes_A	c__Clostridia	o__Lachnospirales	f__Lachnospiraceae	g__Lachnoclostridium	s__Lachnoclostridium phytofermentans_A
RS_GCF_000733765.1	1633	66	31	11	19	0	0	5	0.0404164	0.0189835	0.00673607	0.011635	0	0	0.00306185	1	Specialist	d__Bacteria	p__Proteobacteria	c__Gammaproteobacteria	o__Nevskiales	f__Algiphilaceae	g__Algiphilus	s__Algiphilus aromaticivorans
RS_GCF_000733775.1	1767	49	25	10	12	0	0	2	0.0277306	0.0141483	0.00565931	0.00679117	0	0	0.00113186	9	Generalist	d__Bacteria	p__Proteobacteria	c__Gammaproteobacteria	o__Burkholderiales	f__Burkholderiaceae	g__Thiomonas	s__Thiomonas sp000733775
RS_GCF_000733845.1	1814	61	33	14	4	1	0	9	0.0336273	0.0181918	0.00771775	0.00220507	0.000551268	0	0.00496141	4	Intermediate	d__Bacteria	p__Firmicutes	c__Bacilli	o__Bacillales	f__Anoxybacillaceae	g__Geobacillus	s__Geobacillus vulcani
RS_GCF_000733855.1	1743	77	25	14	14	1	17	6	0.0441767	0.0143431	0.00803213	0.00803213	0.000573723	0.0097533	0.00344234	3	Intermediate	d__Bacteria	p__Proteobacteria	c__Gammaproteobacteria	o__Methylococcales	f__Methylomonadaceae	g__Methylomicrobium	s__Methylomicrobium agile
RS_GCF_000733925.1	1342	40	23	12	1	0	0	4	0.0298063	0.0171386	0.00894188	0.000745156	0	0	0.00298063	4	Intermediate	d__Bacteria	p__Bacteroidota	c__Bacteroidia	o__Flavobacteriales	f__Flavobacteriaceae	g__Arenibacter	s__Arenibacter algicola
RS_GCF_000733935.1	1732	74	31	8	16	0	15	4	0.0427252	0.0178984	0.00461894	0.00923788	0	0.00866051	0.00230947	4	Intermediate	d__Bacteria	p__Proteobacteria	c__Gammaproteobacteria	o__Methylococcales	f__Methylomonadaceae	g__Methylomarinum	s__Methylomarinum vadi
RS_GCF_000733945.1	1257	38	22	9	2	0	1	4	0.0302307	0.017502	0.0071599	0.00159109	0	0.000795545	0.00318218	3	Intermediate	d__Bacteria	p__Bacteroidota	c__Bacteroidia	o__Flavobacteriales	f__Flavobacteriaceae	g__Leeuwenhoekiella	s__Leeuwenhoekiella sp000733945
RS_GCF_000734015.1	972	24	13	3	5	0	0	3	0.0246914	0.0133745	0.00308642	0.00514403	0	0	0.00308642	2	Intermediate	d__Bacteria	p__Desulfobacterota	c__Thermodesulfobacteria	o__Thermodesulfobacteriales	f__Thermodesulfobacteriaceae	g__Thermodesulfobacterium	s__Thermodesulfobacterium commune
RS_GCF_000734895.2	1602	54	29	6	8	0	1	10	0.0337079	0.0181024	0.00374532	0.00499376	0	0.00062422	0.0062422	4	Intermediate	d__Bacteria	p__Cyanobacteria	c__Cyanobacteriia	o__Cyanobacteriales	f__Nostocaceae	g__Calothrix	s__Calothrix sp000734895
RS_GCF_000734965.1	2661	107	34	24	12	3	24	10	0.0402104	0.0127772	0.00901917	0.00450958	0.0011274	0.00901917	0.00375799	12	Generalist	d__Bacteria	p__Proteobacteria	c__Gammaproteobacteria	o__Enterobacterales	f__Enterobacteriaceae	g__Trabulsiella	s__Trabulsiella guamensis
RS_GCF_000735045.1	1285	42	21	4	1	0	13	3	0.0326848	0.0163424	0.00311284	0.00077821	0	0.0101167	0.00233463	2	Intermediate	d__Bacteria	p__Proteobacteria	c__Gammaproteobacteria	o__Burkholderiales	f__Ferrovaceae	g__Ferrovum	s__Ferrovum myxofaciens
RS_GCF_000735135.1	1166	38	21	10	2	0	1	4	0.0325901	0.0180103	0.00857633	0.00171527	0	0.000857633	0.00343053	4	Intermediate	d__Bacteria	p__Bacteroidota	c__Bacteroidia	o__Flavobacteriales	f__Weeksellaceae	g__Epilithonimonas	s__Epilithonimonas sp000735135
RS_GCF_000735195.1	1497	45	24	11	3	0	0	7	0.0300601	0.0160321	0.00734803	0.00200401	0	0	0.00467602	1	Specialist	d__Bacteria	p__Chloroflexota	c__Chloroflexia	o__Chloroflexales	f__Chloroflexaceae	g__Chloroflexus	s__Chloroflexus sp000735195
RS_GCF_000735345.1	2481	94	34	23	14	1	16	6	0.0378879	0.0137042	0.00927046	0.00564289	0.000403063	0.00644901	0.00241838	11	Generalist	d__Bacteria	p__Proteobacteria	c__Gammaproteobacteria	o__Enterobacterales	f__Enterobacteriaceae	g__Ewingella	s__Ewingella americana
RS_GCF_000735355.1	2711	87	33	24	12	2	5	11	0.0320915	0.0121726	0.00885282	0.00442641	0.000737735	0.00184434	0.00405754	12	Generalist	d__Bacteria	p__Proteobacteria	c__Gammaproteobacteria	o__Enterobacterales	f__Enterobacteriaceae	g__Buttiauxella	s__Buttiauxella agrestis
RS_GCF_000735365.1	2669	84	31	27	14	1	0	11	0.0314725	0.0116148	0.0101161	0.00524541	0.000374672	0	0.00412139	12	Generalist	d__Bacteria	p__Proteobacteria	c__Gammaproteobacteria	o__Enterobacterales	f__Enterobacteriaceae	g__Kluyvera	s__Kluyvera ascorbata
RS_GCF_000735375.1	2624	85	31	24	8	2	14	6	0.0323933	0.011814	0.00914634	0.00304878	0.000762195	0.00533537	0.00228659	9	Generalist	d__Bacteria	p__Proteobacteria	c__Gammaproteobacteria	o__Enterobacterales	f__Enterobacteriaceae	g__Hafnia	s__Hafnia alvei
RS_GCF_000735435.1	2923	104	25	28	11	2	22	16	0.0355799	0.00855286	0.0095792	0.00376326	0.000684229	0.00752651	0.00547383	11	Generalist	d__Bacteria	p__Proteobacteria	c__Gammaproteobacteria	o__Enterobacterales	f__Enterobacteriaceae	g__Klebsiella	s__Klebsiella planticola
RS_GCF_000735455.1	2765	117	38	26	12	3	29	9	0.0423146	0.0137432	0.00940325	0.00433996	0.00108499	0.0104882	0.00325497	12	Generalist	d__Bacteria	p__Proteobacteria	c__Gammaproteobacteria	o__Enterobacterales	f__Enterobacteriaceae	g__Yokenella	s__Yokenella regensburgei
RS_GCF_000735525.1	2020	76	29	14	11	0	12	10	0.0376238	0.0143564	0.00693069	0.00544554	0	0.00594059	0.0049505	11	Generalist	d__Bacteria	p__Proteobacteria	c__Gammaproteobacteria	o__Enterobacterales	f__Enterobacteriaceae	g__Tatumella	s__Tatumella ptyseos
RS_GCF_000735585.1	1697	78	23	15	4	0	18	18	0.0459635	0.0135533	0.00883913	0.0023571	0	0.010607	0.010607	7	Intermediate	d__Bacteria	p__Proteobacteria	c__Alphaproteobacteria	o__Rhizobiales	f__Devosiaceae	g__Devosia	s__Devosia sp000735585
RS_GCF_000735605.1	2009	58	29	13	7	0	2	7	0.0288701	0.014435	0.00647088	0.00348432	0	0.00099552	0.00348432	10	Generalist	d__Bacteria	p__Proteobacteria	c__Alphaproteobacteria	o__Rhizobiales	f__Beijerinckiaceae	g__Bosea	s__Bosea sp000735605
RS_GCF_000735695.2	1024	31	17	10	0	0	1	3	0.0302734	0.0166016	0.00976562	0	0	0.000976562	0.00292969	5	Intermediate	d__Bacteria	p__Bacteroidota	c__Bacteroidia	o__Flavobacteriales	f__Weeksellaceae	g__Kaistella	s__Kaistella haifensis
RS_GCF_000735715.2	1314	46	25	14	2	0	1	4	0.0350076	0.0190259	0.0106545	0.00152207	0	0.000761035	0.00304414	9	Generalist	d__Bacteria	p__Bacteroidota	c__Bacteroidia	o__Flavobacteriales	f__Flavobacteriaceae	g__Flavobacterium	s__Flavobacterium chungangense
RS_GCF_000736415.1	959	24	20	1	0	0	0	3	0.0250261	0.0208551	0.00104275	0	0	0	0.00312826	1	Specialist	d__Bacteria	p__Campylobacterota	c__Campylobacteria	o__Campylobacterales	f__Campylobacteraceae	g__Campylobacter	s__Campylobacter iguaniorum
RS_GCF_000737065.1	1756	65	22	10	7	1	21	4	0.0370159	0.0125285	0.00569476	0.00398633	0.000569476	0.011959	0.0022779	6	Intermediate	d__Bacteria	p__Proteobacteria	c__Alphaproteobacteria	o__Rhodobacterales	f__Rhodobacteraceae	g__Thioclava	s__Thioclava atlantica
RS_GCF_000737195.2	1877	71	32	19	4	0	0	16	0.0378263	0.0170485	0.0101225	0.00213106	0	0	0.00852424	3	Intermediate	d__Bacteria	p__Actinobacteriota	c__Actinomycetia	o__Mycobacteriales	f__Pseudonocardiaceae	g__Sciscionella	s__Sciscionella sp000737195
RS_GCF_000737245.1	2426	109	37	20	26	1	13	12	0.0449299	0.0152514	0.00824402	0.0107172	0.000412201	0.00535862	0.00494641	13	Generalist	d__Bacteria	p__Proteobacteria	c__Gammaproteobacteria	o__Pseudomonadales	f__Pseudomonadaceae	g__Pseudomonas_E	s__Pseudomonas_E syringae_J
RS_GCF_000737315.1	1941	96	43	16	16	0	14	7	0.049459	0.0221535	0.00824317	0.00824317	0	0.00721278	0.00360639	3	Intermediate	d__Bacteria	p__Myxococcota	c__Myxococcia	o__Myxococcales	f__Myxococcaceae	g__Hyalangium	s__Hyalangium minutum
RS_GCF_000737325.1	1714	74	29	11	18	0	11	5	0.0431739	0.0169195	0.00641774	0.0105018	0	0.00641774	0.00291715	2	Intermediate	d__Bacteria	p__Myxococcota	c__Polyangia	o__Polyangiales	f__Sandaracinaceae	g__Sandaracinus	s__Sandaracinus amylolyticus
RS_GCF_000737335.2	1452	57	27	6	8	0	13	3	0.0392562	0.018595	0.00413223	0.00550964	0	0.00895317	0.00206612	1	Specialist	d__Bacteria	p__Myxococcota	c__Polyangia	o__Nannocystales	f__Nannocystaceae	g__Enhygromyxa	s__Enhygromyxa salina_C
RS_GCF_000737515.1	1297	37	21	10	1	0	1	4	0.0285274	0.0161912	0.0077101	0.00077101	0	0.00077101	0.00308404	2	Intermediate	d__Bacteria	p__Bacteroidota	c__Bacteroidia	o__Cytophagales	f__Hymenobacteraceae	g__Hymenobacter	s__Hymenobacter sp000737515
RS_GCF_000737535.1	1138	26	11	2	5	0	0	8	0.0228471	0.00966608	0.00175747	0.00439367	0	0	0.00702988	2	Intermediate	d__Bacteria	p__Cyanobacteria	c__Cyanobacteriia	o__PCC-6307	f__Cyanobiaceae	g__Synechococcus_E	s__Synechococcus_E sp000737535
RS_GCF_000737575.1	1133	29	14	2	6	0	0	7	0.0255958	0.0123566	0.00176523	0.00529568	0	0	0.00617829	2	Intermediate	d__Bacteria	p__Cyanobacteria	c__Cyanobacteriia	o__PCC-6307	f__Cyanobiaceae	g__Synechococcus_E	s__Synechococcus_E sp000737575
RS_GCF_000737595.1	1123	24	9	3	4	0	0	8	0.0213713	0.00801425	0.00267142	0.00356189	0	0	0.00712378	2	Intermediate	d__Bacteria	p__Cyanobacteria	c__Cyanobacteriia	o__PCC-6307	f__Cyanobiaceae	g__Synechococcus_E	s__Synechococcus_E sp000737595
RS_GCF_000737695.1	1330	48	24	17	2	0	1	4	0.0360902	0.0180451	0.012782	0.00150376	0	0.00075188	0.00300752	9	Generalist	d__Bacteria	p__Bacteroidota	c__Bacteroidia	o__Flavobacteriales	f__Flavobacteriaceae	g__Flavobacterium	s__Flavobacterium hydatis
RS_GCF_000737705.1	1281	52	26	21	1	0	0	4	0.0405933	0.0202966	0.0163934	0.00078064	0	0	0.00312256	5	Intermediate	d__Bacteria	p__Bacteroidota	c__Bacteroidia	o__Flavobacteriales	f__Weeksellaceae	g__Chryseobacterium	s__Chryseobacterium soli
RS_GCF_000737715.1	1285	55	28	21	1	0	1	4	0.0428016	0.0217899	0.0163424	0.00077821	0	0.00077821	0.00311284	4	Intermediate	d__Bacteria	p__Bacteroidota	c__Bacteroidia	o__Flavobacteriales	f__Weeksellaceae	g__Chryseobacterium	s__Chryseobacterium sp000737715
RS_GCF_000737765.1	1309	54	27	21	1	0	1	4	0.0412529	0.0206264	0.0160428	0.000763942	0	0.000763942	0.00305577	4	Intermediate	d__Bacteria	p__Bacteroidota	c__Bacteroidia	o__Flavobacteriales	f__Weeksellaceae	g__Chryseobacterium	s__Chryseobacterium vrystaatense
RS_GCF_000737785.1	1218	49	27	17	1	0	0	4	0.0402299	0.0221675	0.0139573	0.000821018	0	0	0.00328407	5	Intermediate	d__Bacteria	p__Bacteroidota	c__Bacteroidia	o__Flavobacteriales	f__Weeksellaceae	g__Chryseobacterium	s__Chryseobacterium luteum
RS_GCF_000737845.1	714	14	8	4	1	0	0	1	0.0196078	0.0112045	0.00560224	0.00140056	0	0	0.00140056	3	Intermediate	d__Bacteria	p__Actinobacteriota	c__Actinomycetia	o__Actinomycetales	f__Bifidobacteriaceae	g__Bifidobacterium	s__Bifidobacterium bombi
RS_GCF_000738005.1	908	28	13	8	2	0	1	4	0.030837	0.0143172	0.00881057	0.00220264	0	0.00110132	0.00440529	2	Intermediate	d__Bacteria	p__Actinobacteriota	c__Actinomycetia	o__Actinomycetales	f__Bifidobacteriaceae	g__Bifidobacterium	s__Bifidobacterium crudilactis
RS_GCF_000738085.1	1365	50	27	10	5	0	1	7	0.03663	0.0197802	0.00732601	0.003663	0	0.000732601	0.00512821	11	Generalist	d__Bacteria	p__Actinobacteriota	c__Actinomycetia	o__Actinomycetales	f__Microbacteriaceae	g__Cryobacterium	s__Cryobacterium sp000738085
RS_GCF_000738175.1	1048	36	18	7	1	0	0	10	0.0343511	0.0171756	0.00667939	0.000954198	0	0	0.00954198	4	Intermediate	d__Bacteria	p__Actinobacteriota	c__Actinomycetia	o__Mycobacteriales	f__Mycobacteriaceae	g__Corynebacterium	s__Corynebacterium jeikeium_C
RS_GCF_000738265.1	1020	33	16	7	1	0	0	9	0.0323529	0.0156863	0.00686275	0.000980392	0	0	0.00882353	4	Intermediate	d__Bacteria	p__Actinobacteriota	c__Actinomycetia	o__Mycobacteriales	f__Mycobacteriaceae	g__Corynebacterium	s__Corynebacterium jeikeium_A
RS_GCF_000738675.1	2701	103	36	29	10	2	16	10	0.038134	0.0133284	0.0107368	0.00370233	0.000740466	0.00592373	0.00370233	12	Generalist	d__Bacteria	p__Proteobacteria	c__Gammaproteobacteria	o__Enterobacterales	f__Enterobacteriaceae	g__Serratia	s__Serratia nematodiphila
RS_GCF_000738775.1	1634	69	24	22	5	0	0	18	0.0422277	0.0146879	0.0134639	0.00305998	0	0	0.0110159	9	Generalist	d__Bacteria	p__Actinobacteriota	c__Actinomycetia	o__Mycobacteriales	f__Mycobacteriaceae	g__Rhodococcus	s__Rhodococcus defluvii
RS_GCF_000739015.1	1882	58	32	12	6	1	3	4	0.0308183	0.0170032	0.0063762	0.0031881	0.00053135	0.00159405	0.0021254	6	Intermediate	d__Bacteria	p__Proteobacteria	c__Alphaproteobacteria	o__Rhizobiales	f__Beijerinckiaceae	g__Microvirga	s__Microvirga sp000739015
RS_GCF_000739085.1	1883	64	28	20	3	0	0	13	0.0339883	0.0148699	0.0106213	0.0015932	0	0	0.00690388	7	Intermediate	d__Bacteria	p__Actinobacteriota	c__Actinomycetia	o__Mycobacteriales	f__Pseudonocardiaceae	g__Amycolatopsis	s__Amycolatopsis methanolica
RS_GCF_000739375.1	2093	100	33	21	24	0	11	11	0.0477783	0.0157668	0.0100334	0.0114668	0	0.00525561	0.00525561	9	Generalist	d__Bacteria	p__Proteobacteria	c__Gammaproteobacteria	o__Burkholderiales	f__Burkholderiaceae	g__Comamonas	s__Comamonas testosteroni_B
RS_GCF_000739435.1	1548	43	18	8	10	0	0	7	0.0277778	0.0116279	0.00516796	0.00645995	0	0	0.00452196	6	Intermediate	d__Bacteria	p__Proteobacteria	c__Gammaproteobacteria	o__Enterobacterales	f__Pasteurellaceae	g__Actinobacillus	s__Actinobacillus suis
RS_GCF_000739455.1	1141	38	19	11	1	0	0	7	0.0333041	0.0166521	0.00964067	0.000876424	0	0	0.00613497	3	Intermediate	d__Bacteria	p__Actinobacteriota	c__Actinomycetia	o__Mycobacteriales	f__Mycobacteriaceae	g__Corynebacterium	s__Corynebacterium imitans
RS_GCF_000739695.1	1545	40	25	8	2	0	1	4	0.02589	0.0161812	0.00517799	0.0012945	0	0.000647249	0.002589	2	Intermediate	d__Bacteria	p__Proteobacteria	c__Alphaproteobacteria	o__Parvibaculales	f__Parvibaculaceae	g__Tepidicaulis	s__Tepidicaulis marinus
RS_GCF_000739715.2	1483	51	27	7	5	0	2	10	0.0343898	0.0182063	0.00472016	0.00337154	0	0.00134862	0.00674309	7	Intermediate	d__Bacteria	p__Proteobacteria	c__Alphaproteobacteria	o__Rhodobacterales	f__Rhodobacteraceae	g__Falsirhodobacter	s__Falsirhodobacter sp000739715
RS_GCF_000739735.1	2326	88	39	20	9	3	5	12	0.0378332	0.016767	0.00859845	0.0038693	0.00128977	0.00214961	0.00515907	9	Generalist	d__Bacteria	p__Proteobacteria	c__Gammaproteobacteria	o__Burkholderiales	f__Burkholderiaceae	g__Paraburkholderia	s__Paraburkholderia ginsengisoli
RS_GCF_000739775.1	2528	105	36	20	7	5	26	11	0.0415348	0.0142405	0.00791139	0.00276899	0.00197785	0.0102848	0.00435127	6	Intermediate	d__Bacteria	p__Proteobacteria	c__Gammaproteobacteria	o__Burkholderiales	f__Burkholderiaceae	g__Paraburkholderia	s__Paraburkholderia heleia
RS_GCF_000739815.1	2498	99	38	19	9	4	18	11	0.0396317	0.0152122	0.00760608	0.00360288	0.00160128	0.00720576	0.00440352	6	Intermediate	d__Bacteria	p__Proteobacteria	c__Gammaproteobacteria	o__Burkholderiales	f__Burkholderiaceae	g__Paraburkholderia	s__Paraburkholderia mimosarum
RS_GCF_000739875.1	1744	74	25	15	16	0	5	13	0.0424312	0.0143349	0.00860092	0.00917431	0	0.00286697	0.00745413	10	Generalist	d__Bacteria	p__Proteobacteria	c__Gammaproteobacteria	o__Burkholderiales	f__Burkholderiaceae	g__Comamonas	s__Comamonas aquatica
RS_GCF_000739895.2	1661	79	33	18	3	0	17	8	0.0475617	0.0198675	0.0108368	0.00180614	0	0.0102348	0.00481638	9	Generalist	d__Bacteria	p__Proteobacteria	c__Alphaproteobacteria	o__Sphingomonadales	f__Sphingomonadaceae	g__Sphingomonas	s__Sphingomonas paucimobilis
RS_GCF_000739915.1	1941	73	35	21	3	0	0	14	0.0376095	0.0180319	0.0108192	0.0015456	0	0	0.00721278	4	Intermediate	d__Bacteria	p__Firmicutes	c__Bacilli	o__Paenibacillales	f__NBRC-103111	g__Paenibacillus_F	s__Paenibacillus_F chitinolyticus
RS_GCF_000739935.1	2008	104	29	11	12	2	40	10	0.0517928	0.0144422	0.00547809	0.0059761	0.000996016	0.0199203	0.00498008	10	Generalist	d__Bacteria	p__Proteobacteria	c__Alphaproteobacteria	o__Rhizobiales	f__Rhizobiaceae	g__Agrobacterium	s__Agrobacterium rubi
RS_GCF_000739975.1	976	21	10	9	1	0	0	1	0.0215164	0.0102459	0.00922131	0.00102459	0	0	0.00102459	6	Intermediate	d__Bacteria	p__Firmicutes	c__Bacilli	o__Lactobacillales	f__Streptococcaceae	g__Lactococcus	s__Lactococcus garvieae
RS_GCF_000739995.1	1694	67	25	14	16	0	5	7	0.0395514	0.014758	0.00826446	0.0094451	0	0.00295159	0.00413223	10	Generalist	d__Bacteria	p__Proteobacteria	c__Gammaproteobacteria	o__Burkholderiales	f__Burkholderiaceae	g__Giesbergeria	s__Giesbergeria granuli
RS_GCF_000740015.1	2236	77	31	10	14	2	13	7	0.0344365	0.013864	0.00447227	0.00626118	0.000894454	0.00581395	0.00313059	6	Intermediate	d__Bacteria	p__Proteobacteria	c__Gammaproteobacteria	o__Enterobacterales	f__Vibrionaceae	g__Vibrio	s__Vibrio diazotrophicus
RS_GCF_000740055.1	910	21	13	6	1	0	1	0	0.0230769	0.0142857	0.00659341	0.0010989	0	0.0010989	0	5	Intermediate	d__Bacteria	p__Firmicutes	c__Bacilli	o__Lactobacillales	f__Lactobacillaceae	g__Secundilactobacillus	s__Secundilactobacillus oryzae
RS_GCF_000740675.1	2004	94	40	19	15	2	8	10	0.0469062	0.0199601	0.00948104	0.00748503	0.000998004	0.00399202	0.00499002	12	Generalist	d__Bacteria	p__Proteobacteria	c__Gammaproteobacteria	o__Burkholderiales	f__Burkholderiaceae	g__Massilia	s__Massilia sp000740675
RS_GCF_000740775.1	1726	65	20	9	4	0	21	11	0.0376593	0.0115875	0.00521437	0.0023175	0	0.0121669	0.00637312	8	Generalist	d__Bacteria	p__Proteobacteria	c__Alphaproteobacteria	o__Rhodobacterales	f__Rhodobacteraceae	g__Haematobacter	s__Haematobacter missouriensis
RS_GCF_000740785.1	1582	61	23	9	7	0	12	10	0.0385588	0.0145386	0.005689	0.00442478	0	0.00758534	0.00632111	8	Generalist	d__Bacteria	p__Proteobacteria	c__Alphaproteobacteria	o__Rhodobacterales	f__Rhodobacteraceae	g__Paenirhodobacter	s__Paenirhodobacter enshiensis
RS_GCF_000740795.1	1761	63	22	11	4	0	14	12	0.0357751	0.0124929	0.00624645	0.00227144	0	0.00795003	0.00681431	8	Generalist	d__Bacteria	p__Proteobacteria	c__Alphaproteobacteria	o__Rhodobacterales	f__Rhodobacteraceae	g__Haematobacter	s__Haematobacter massiliensis
RS_GCF_000741135.1	809	18	11	4	2	0	0	1	0.0222497	0.013597	0.00494438	0.00247219	0	0	0.00123609	3	Intermediate	d__Bacteria	p__Actinobacteriota	c__Actinomycetia	o__Actinomycetales	f__Bifidobacteriaceae	g__Bifidobacterium	s__Bifidobacterium choerinum
RS_GCF_000741165.1	958	30	17	8	3	0	1	1	0.0313152	0.0177453	0.00835073	0.00313152	0	0.00104384	0.00104384	2	Intermediate	d__Bacteria	p__Actinobacteriota	c__Actinomycetia	o__Actinomycetales	f__Bifidobacteriaceae	g__Bifidobacterium	s__Bifidobacterium biavatii
RS_GCF_000741175.1	943	25	13	6	2	0	1	3	0.0265111	0.0137858	0.00636267	0.00212089	0	0.00106045	0.00318134	2	Intermediate	d__Bacteria	p__Actinobacteriota	c__Actinomycetia	o__Actinomycetales	f__Bifidobacteriaceae	g__Bifidobacterium	s__Bifidobacterium callitrichos
RS_GCF_000741205.1	779	17	10	4	2	0	0	1	0.0218228	0.012837	0.00513479	0.00256739	0	0	0.0012837	2	Intermediate	d__Bacteria	p__Actinobacteriota	c__Actinomycetia	o__Actinomycetales	f__Bifidobacteriaceae	g__Bifidobacterium	s__Bifidobacterium gallicum
RS_GCF_000741215.1	838	19	13	4	1	0	0	1	0.022673	0.0155131	0.00477327	0.00119332	0	0	0.00119332	2	Intermediate	d__Bacteria	p__Actinobacteriota	c__Actinomycetia	o__Actinomycetales	f__Bifidobacteriaceae	g__Bifidobacterium	s__Bifidobacterium pullorum_B
RS_GCF_000741255.1	759	18	10	5	2	0	0	1	0.0237154	0.0131752	0.00658762	0.00263505	0	0	0.00131752	1	Specialist	d__Bacteria	p__Actinobacteriota	c__Actinomycetia	o__Actinomycetales	f__Bifidobacteriaceae	g__Bifidobacterium	s__Bifidobacterium magnum
RS_GCF_000741285.1	845	20	13	5	1	0	0	1	0.0236686	0.0153846	0.00591716	0.00118343	0	0	0.00118343	3	Intermediate	d__Bacteria	p__Actinobacteriota	c__Actinomycetia	o__Actinomycetales	f__Bifidobacteriaceae	g__Bifidobacterium	s__Bifidobacterium mongoliense
RS_GCF_000741295.1	803	18	10	6	1	0	0	1	0.0224159	0.0124533	0.00747198	0.00124533	0	0	0.00124533	3	Intermediate	d__Bacteria	p__Actinobacteriota	c__Actinomycetia	o__Actinomycetales	f__Bifidobacteriaceae	g__Bifidobacterium	s__Bifidobacterium globosum
RS_GCF_000741525.1	756	15	9	5	0	0	0	1	0.0198413	0.0119048	0.00661376	0	0	0	0.00132275	3	Intermediate	d__Bacteria	p__Actinobacteriota	c__Actinomycetia	o__Actinomycetales	f__Bifidobacteriaceae	g__Bifidobacterium	s__Bifidobacterium bohemicum
RS_GCF_000741535.1	863	23	13	5	4	0	0	1	0.0266512	0.0150637	0.00579374	0.00463499	0	0	0.00115875	3	Intermediate	d__Bacteria	p__Actinobacteriota	c__Actinomycetia	o__Actinomycetales	f__Bifidobacteriaceae	g__Bifidobacterium	s__Bifidobacterium boum
RS_GCF_000741575.1	851	24	14	6	2	0	1	1	0.0282021	0.0164512	0.00705053	0.00235018	0	0.00117509	0.00117509	2	Intermediate	d__Bacteria	p__Actinobacteriota	c__Actinomycetia	o__Actinomycetales	f__Bifidobacteriaceae	g__Bifidobacterium	s__Bifidobacterium cuniculi
RS_GCF_000741645.1	788	19	11	5	2	0	0	1	0.0241117	0.0139594	0.00634518	0.00253807	0	0	0.00126904	3	Intermediate	d__Bacteria	p__Actinobacteriota	c__Actinomycetia	o__Actinomycetales	f__Bifidobacteriaceae	g__Bifidobacterium	s__Bifidobacterium minimum
RS_GCF_000741695.1	918	27	15	7	3	0	1	1	0.0294118	0.0163399	0.00762527	0.00326797	0	0.00108932	0.00108932	3	Intermediate	d__Bacteria	p__Actinobacteriota	c__Actinomycetia	o__Actinomycetales	f__Bifidobacteriaceae	g__Bifidobacterium	s__Bifidobacterium reuteri
RS_GCF_000741705.1	954	27	11	7	2	0	2	5	0.0283019	0.0115304	0.00733753	0.00209644	0	0.00209644	0.00524109	3	Intermediate	d__Bacteria	p__Actinobacteriota	c__Actinomycetia	o__Actinomycetales	f__Bifidobacteriaceae	g__Bifidobacterium	s__Bifidobacterium psychraerophilum
RS_GCF_000741715.1	904	27	15	8	2	0	1	1	0.0298673	0.0165929	0.00884956	0.00221239	0	0.00110619	0.00110619	3	Intermediate	d__Bacteria	p__Actinobacteriota	c__Actinomycetia	o__Actinomycetales	f__Bifidobacteriaceae	g__Bifidobacterium	s__Bifidobacterium saguini
RS_GCF_000741765.1	835	17	11	4	0	0	1	1	0.0203593	0.0131737	0.00479042	0	0	0.0011976	0.0011976	3	Intermediate	d__Bacteria	p__Actinobacteriota	c__Actinomycetia	o__Actinomycetales	f__Bifidobacteriaceae	g__Bifidobacterium	s__Bifidobacterium tsurumiense
RS_GCF_000741775.1	989	26	10	8	2	0	1	5	0.0262892	0.0101112	0.00808898	0.00202224	0	0.00101112	0.00505561	2	Intermediate	d__Bacteria	p__Actinobacteriota	c__Actinomycetia	o__Actinomycetales	f__Bifidobacteriaceae	g__Bifidobacterium	s__Bifidobacterium subtile
RS_GCF_000741785.1	926	26	15	6	3	0	1	1	0.0280778	0.0161987	0.00647948	0.00323974	0	0.00107991	0.00107991	3	Intermediate	d__Bacteria	p__Actinobacteriota	c__Actinomycetia	o__Actinomycetales	f__Bifidobacteriaceae	g__Bifidobacterium	s__Bifidobacterium stellenboschense
RS_GCF_000742135.1	2912	113	27	30	16	2	23	15	0.0388049	0.00927198	0.0103022	0.00549451	0.000686813	0.00789835	0.0051511	12	Generalist	d__Bacteria	p__Proteobacteria	c__Gammaproteobacteria	o__Enterobacterales	f__Enterobacteriaceae	g__Klebsiella	s__Klebsiella pneumoniae
RS_GCF_000742475.1	506	22	11	0	0	0	9	2	0.0434783	0.0217391	0	0	0	0.0177866	0.00395257	9	Generalist	d__Bacteria	p__Proteobacteria	c__Alphaproteobacteria	o__Holosporales	f__Hepatobacteraceae	g__Hepatobacter	s__Hepatobacter penaei
RS_GCF_000742835.1	895	40	17	7	1	1	12	2	0.0446927	0.0189944	0.00782123	0.00111732	0.00111732	0.0134078	0.00223464	1	Specialist	d__Bacteria	p__Proteobacteria	c__Alphaproteobacteria	o__Paracaedibacterales	f__Paracaedibacteraceae	g__Paracaedibacter	s__Paracaedibacter acanthamoebae
RS_GCF_000742895.1	1961	85	40	26	5	1	0	13	0.0433452	0.0203978	0.0132585	0.00254972	0.000509944	0	0.00662927	7	Intermediate	d__Bacteria	p__Firmicutes	c__Bacilli	o__Bacillales	f__Bacillaceae_G	g__Bacillus_A	s__Bacillus_A anthracis
RS_GCF_000743355.1	2598	106	37	23	11	1	25	9	0.0408006	0.0142417	0.00885296	0.00423403	0.000384911	0.00962279	0.0034642	11	Generalist	d__Bacteria	p__Proteobacteria	c__Gammaproteobacteria	o__Enterobacterales	f__Enterobacteriaceae	g__Chania	s__Chania sp000743355
RS_GCF_000743535.1	1471	46	21	9	14	0	0	2	0.0312712	0.014276	0.00611829	0.00951734	0	0	0.00135962	6	Intermediate	d__Bacteria	p__Proteobacteria	c__Gammaproteobacteria	o__Xanthomonadales	f__Xanthomonadaceae	g__Arenimonas	s__Arenimonas donghaensis
RS_GCF_000743575.1	1762	76	28	17	7	1	7	16	0.0431328	0.015891	0.00964813	0.00397276	0.000567537	0.00397276	0.00908059	5	Intermediate	d__Bacteria	p__Proteobacteria	c__Alphaproteobacteria	o__Rhizobiales	f__Devosiaceae	g__Devosia	s__Devosia riboflavina
RS_GCF_000743705.1	1777	63	28	7	5	2	11	10	0.035453	0.0157569	0.00393922	0.00281373	0.00112549	0.00619021	0.00562746	5	Intermediate	d__Bacteria	p__Proteobacteria	c__Alphaproteobacteria	o__Rhodobacterales	f__Rhodobacteraceae	g__Ruegeria	s__Ruegeria halocynthiae_B
RS_GCF_000743715.1	1646	75	28	7	8	1	22	9	0.045565	0.0170109	0.00425273	0.00486027	0.000607533	0.0133657	0.0054678	5	Intermediate	d__Bacteria	p__Proteobacteria	c__Alphaproteobacteria	o__Rhodobacterales	f__Rhodobacteraceae	g__Palleronia	s__Palleronia rufa
RS_GCF_000743945.1	1136	33	16	5	6	0	0	6	0.0290493	0.0140845	0.00440141	0.00528169	0	0	0.00528169	4	Intermediate	d__Bacteria	p__Proteobacteria	c__Gammaproteobacteria	o__Burkholderiales	f__Burkholderiaceae	g__Basilea	s__Basilea psittacipulmonis
RS_GCF_000744095.1	2462	94	41	24	19	2	0	8	0.0381803	0.0166531	0.00974817	0.0077173	0.000812348	0	0.00324939	7	Intermediate	d__Bacteria	p__Proteobacteria	c__Gammaproteobacteria	o__Burkholderiales	f__Burkholderiaceae	g__Cupriavidus	s__Cupriavidus necator_A
RS_GCF_000744105.1	1265	38	22	12	1	0	0	3	0.0300395	0.0173913	0.00948617	0.000790514	0	0	0.00237154	2	Intermediate	d__Bacteria	p__Bacteroidota	c__Bacteroidia	o__Flavobacteriales	f__Flavobacteriaceae	g__Maribacter	s__Maribacter forsetii
RS_GCF_000744115.1	1162	25	18	6	1	0	0	0	0.0215146	0.0154905	0.00516351	0.000860585	0	0	0	7	Intermediate	d__Bacteria	p__Firmicutes	c__Bacilli	o__Lactobacillales	f__Carnobacteriaceae	g__Carnobacterium_A	s__Carnobacterium_A alterfunditum
RS_GCF_000744175.1	1184	29	14	5	5	0	1	4	0.0244932	0.0118243	0.00422297	0.00422297	0	0.000844595	0.00337838	3	Intermediate	d__Bacteria	p__Deinococcota	c__Deinococci	o__Deinococcales	f__Thermaceae	g__Thermus	s__Thermus tengchongensis
RS_GCF_000744185.1	1117	24	16	5	3	0	0	0	0.0214861	0.0143241	0.00447628	0.00268577	0	0	0	7	Intermediate	d__Bacteria	p__Firmicutes	c__Bacilli	o__Lactobacillales	f__Carnobacteriaceae	g__Carnobacterium_A	s__Carnobacterium_A funditum
RS_GCF_000744225.1	1811	66	33	19	1	0	0	13	0.036444	0.018222	0.0104914	0.000552181	0	0	0.00717835	7	Intermediate	d__Bacteria	p__Actinobacteriota	c__Actinomycetia	o__Streptomycetales	f__Streptomycetaceae	g__Kitasatospora	s__Kitasatospora mediocidica
RS_GCF_000744255.1	1185	28	11	10	2	0	0	5	0.0236287	0.0092827	0.00843882	0.00168776	0	0	0.00421941	7	Intermediate	d__Bacteria	p__Firmicutes	c__Bacilli	o__Lactobacillales	f__Carnobacteriaceae	g__Carnobacterium	s__Carnobacterium divergens
RS_GCF_000744285.1	1221	28	20	7	1	0	0	0	0.022932	0.01638	0.00573301	0.000819001	0	0	0	7	Intermediate	d__Bacteria	p__Firmicutes	c__Bacilli	o__Lactobacillales	f__Carnobacteriaceae	g__Carnobacterium_A	s__Carnobacterium_A pleistocenium
RS_GCF_000744375.1	1401	30	15	8	1	0	1	5	0.0214133	0.0107066	0.00571021	0.000713776	0	0.000713776	0.00356888	7	Intermediate	d__Bacteria	p__Firmicutes	c__Bacilli	o__Lactobacillales	f__Carnobacteriaceae	g__Carnobacterium	s__Carnobacterium gallinarum
RS_GCF_000744415.1	1203	34	17	5	10	0	0	2	0.0282627	0.0141313	0.00415628	0.00831255	0	0	0.00166251	2	Intermediate	d__Bacteria	p__Proteobacteria	c__Zetaproteobacteria	o__Mariprofundales	f__Mariprofundaceae	g__Ghiorsea	s__Ghiorsea bivora
RS_GCF_000744605.1	1428	50	20	7	17	0	1	5	0.035014	0.0140056	0.00490196	0.0119048	0	0.00070028	0.0035014	7	Intermediate	d__Bacteria	p__Proteobacteria	c__Gammaproteobacteria	o__Burkholderiales	f__Methylophilaceae	g__Methylotenera	s__Methylotenera sp000744605
RS_GCF_000744655.1	1815	70	35	22	3	0	1	9	0.0385675	0.0192837	0.0121212	0.00165289	0	0.000550964	0.00495868	8	Generalist	d__Bacteria	p__Actinobacteriota	c__Actinomycetia	o__Streptomycetales	f__Streptomycetaceae	g__Streptacidiphilus	s__Streptacidiphilus rugosus
RS_GCF_000744705.1	1772	65	32	19	2	0	1	11	0.0366817	0.0180587	0.0107223	0.00112867	0	0.000564334	0.00620767	8	Generalist	d__Bacteria	p__Actinobacteriota	c__Actinomycetia	o__Streptomycetales	f__Streptomycetaceae	g__Streptacidiphilus	s__Streptacidiphilus albus
RS_GCF_000744735.1	1419	47	22	6	15	0	0	4	0.0331219	0.0155039	0.00422833	0.0105708	0	0	0.00281889	5	Intermediate	d__Bacteria	p__Proteobacteria	c__Gammaproteobacteria	o__Pseudomonadales	f__Porticoccaceae	g__Porticoccus	s__Porticoccus hydrocarbonoclasticus
RS_GCF_000744785.1	1832	65	34	19	1	0	0	11	0.0354803	0.018559	0.0103712	0.000545852	0	0	0.00600437	8	Generalist	d__Bacteria	p__Actinobacteriota	c__Actinomycetia	o__Streptomycetales	f__Streptomycetaceae	g__Kitasatospora	s__Kitasatospora azatica
RS_GCF_000744815.1	1844	66	29	21	3	0	1	12	0.0357918	0.0157267	0.0113883	0.0016269	0	0.000542299	0.00650759	7	Intermediate	d__Bacteria	p__Actinobacteriota	c__Actinomycetia	o__Streptomycetales	f__Streptomycetaceae	g__Streptacidiphilus_A	s__Streptacidiphilus_A oryzae
RS_GCF_000744825.1	1165	31	20	8	3	0	0	0	0.0266094	0.0171674	0.00686695	0.00257511	0	0	0	8	Generalist	d__Bacteria	p__Firmicutes	c__Bacilli	o__Lactobacillales	f__Carnobacteriaceae	g__Carnobacterium_A	s__Carnobacterium_A mobile
RS_GCF_000744835.1	1220	38	20	13	1	0	0	4	0.0311475	0.0163934	0.0106557	0.000819672	0	0	0.00327869	9	Generalist	d__Bacteria	p__Bacteroidota	c__Bacteroidia	o__Flavobacteriales	f__Flavobacteriaceae	g__Flavobacterium	s__Flavobacterium sp000744835
RS_GCF_000744885.1	1092	23	12	4	4	0	0	3	0.0210623	0.010989	0.003663	0.003663	0	0	0.00274725	2	Intermediate	d__Bacteria	p__Deinococcota	c__Deinococci	o__Deinococcales	f__Thermaceae	g__Thermus	s__Thermus amyloliquefaciens
RS_GCF_000744945.1	1368	34	14	13	1	0	1	5	0.0248538	0.0102339	0.00950292	0.000730994	0	0.000730994	0.00365497	8	Generalist	d__Bacteria	p__Firmicutes	c__Bacilli	o__Lactobacillales	f__Carnobacteriaceae	g__Carnobacterium	s__Carnobacterium maltaromaticum
RS_GCF_000745005.1	1747	94	39	15	16	2	17	5	0.0538065	0.022324	0.00858615	0.00915856	0.00114482	0.00973097	0.00286205	7	Intermediate	d__Bacteria	p__Proteobacteria	c__Gammaproteobacteria	o__Xanthomonadales	f__Rhodanobacteraceae	g__Luteibacter	s__Luteibacter sp000745005
RS_GCF_000745055.1	1774	99	36	16	18	2	21	6	0.0558061	0.0202931	0.00901917	0.0101466	0.0011274	0.0118377	0.00338219	7	Intermediate	d__Bacteria	p__Proteobacteria	c__Gammaproteobacteria	o__Xanthomonadales	f__Rhodanobacteraceae	g__Luteibacter	s__Luteibacter sp000745055
RS_GCF_000745065.1	1119	24	13	4	4	0	0	3	0.0214477	0.0116175	0.00357462	0.00357462	0	0	0.00268097	2	Intermediate	d__Bacteria	p__Deinococcota	c__Deinococci	o__Deinococcales	f__Thermaceae	g__Thermus	s__Thermus caliditerrae
RS_GCF_000745125.1	1174	26	18	8	0	0	0	0	0.0221465	0.0153322	0.00681431	0	0	0	0	7	Intermediate	d__Bacteria	p__Firmicutes	c__Bacilli	o__Lactobacillales	f__Carnobacteriaceae	g__Carnobacterium_A	s__Carnobacterium_A jeotgali
RS_GCF_000745175.1	1349	46	21	12	4	0	0	9	0.0340993	0.0155671	0.00889548	0.00296516	0	0	0.00667161	1	Specialist	d__Bacteria	p__Deinococcota	c__Deinococci	o__Deinococcales	f__Deinococcaceae	g__Deinococcus	s__Deinococcus sp000745175
RS_GCF_000745185.1	1224	42	27	9	1	0	1	4	0.0343137	0.0220588	0.00735294	0.000816993	0	0.000816993	0.00326797	2	Intermediate	d__Bacteria	p__Bacteroidota	c__Bacteroidia	o__Flavobacteriales	f__Flavobacteriaceae	g__Muricauda	s__Muricauda sp000745185
RS_GCF_000745215.1	1662	64	24	11	7	0	13	9	0.0385078	0.0144404	0.00661853	0.00421179	0	0.0078219	0.00541516	7	Intermediate	d__Bacteria	p__Proteobacteria	c__Alphaproteobacteria	o__Rhizobiales	f__Beijerinckiaceae	g__Methylosinus	s__Methylosinus sp000745215
RS_GCF_000745265.1	2016	83	39	17	14	1	5	7	0.0411706	0.0193452	0.00843254	0.00694444	0.000496032	0.00248016	0.00347222	12	Generalist	d__Bacteria	p__Proteobacteria	c__Gammaproteobacteria	o__Burkholderiales	f__Burkholderiaceae	g__Massilia	s__Massilia sp000745265
RS_GCF_000745315.1	1244	29	19	7	0	0	0	3	0.0233119	0.0152733	0.00562701	0	0	0	0.00241158	3	Intermediate	d__Bacteria	p__Bacteroidota	c__Bacteroidia	o__Flavobacteriales	f__Flavobacteriaceae	g__Salegentibacter	s__Salegentibacter sp000745315
RS_GCF_000745325.1	2241	118	43	28	18	4	12	13	0.0526551	0.0191879	0.0124944	0.00803213	0.00178492	0.00535475	0.00580098	11	Generalist	d__Bacteria	p__Proteobacteria	c__Gammaproteobacteria	o__Burkholderiales	f__Burkholderiaceae	g__Janthinobacterium	s__Janthinobacterium sp000745325
RS_GCF_000745345.1	1639	59	30	17	2	0	0	10	0.0359976	0.0183038	0.0103722	0.00122026	0	0	0.00610128	10	Generalist	d__Bacteria	p__Actinobacteriota	c__Actinomycetia	o__Streptomycetales	f__Streptomycetaceae	g__Streptomyces	s__Streptomyces yeochonensis
RS_GCF_000745425.1	1630	65	25	12	8	0	12	8	0.0398773	0.0153374	0.00736196	0.00490798	0	0.00736196	0.00490798	8	Generalist	d__Bacteria	p__Proteobacteria	c__Alphaproteobacteria	o__Rhizobiales	f__Beijerinckiaceae	g__Beijerinckia	s__Beijerinckia mobilis
RS_GCF_000745475.1	1935	81	30	13	6	1	24	7	0.0418605	0.0155039	0.00671835	0.00310078	0.000516796	0.0124031	0.00361757	11	Generalist	d__Bacteria	p__Proteobacteria	c__Alphaproteobacteria	o__Rhizobiales	f__Beijerinckiaceae	g__Bosea	s__Bosea vestrisii
RS_GCF_000745775.1	1311	50	27	17	2	0	1	3	0.0381388	0.020595	0.0129672	0.00152555	0	0.000762777	0.00228833	9	Generalist	d__Bacteria	p__Bacteroidota	c__Bacteroidia	o__Flavobacteriales	f__Flavobacteriaceae	g__Flavobacterium	s__Flavobacterium sp000745775
RS_GCF_000745855.1	2128	98	24	17	18	0	33	6	0.0460526	0.0112782	0.00798872	0.00845865	0	0.0155075	0.00281955	9	Generalist	d__Bacteria	p__Proteobacteria	c__Gammaproteobacteria	o__Burkholderiales	f__Burkholderiaceae	g__Xenophilus	s__Xenophilus azovorans
RS_GCF_000745895.1	1270	55	13	7	18	0	10	7	0.0433071	0.0102362	0.00551181	0.0141732	0	0.00787402	0.00551181	5	Intermediate	d__Bacteria	p__Proteobacteria	c__Gammaproteobacteria	o__Burkholderiales	f__Neisseriaceae	g__Stenoxybacter	s__Stenoxybacter acetivorans
RS_GCF_000745955.1	1303	59	16	11	15	0	10	7	0.0452801	0.0122794	0.00844206	0.0115119	0	0.0076746	0.00537222	6	Intermediate	d__Bacteria	p__Proteobacteria	c__Gammaproteobacteria	o__Burkholderiales	f__Neisseriaceae	g__Alysiella	s__Alysiella crassa
RS_GCF_000745965.1	1602	54	28	13	3	0	3	7	0.0337079	0.0174782	0.00811486	0.00187266	0	0.00187266	0.00436954	6	Intermediate	d__Bacteria	p__Acidobacteriota	c__Acidobacteriae	o__Acidobacteriales	f__Acidobacteriaceae	g__Edaphobacter	s__Edaphobacter aggregans
RS_GCF_000745975.1	1431	69	24	8	16	0	15	6	0.048218	0.0167715	0.0055905	0.011181	0	0.0104822	0.00419287	1	Specialist	d__Bacteria	p__Desulfobacterota	c__Desulfobacteria	o__Desulfobacterales	f__Desulfobacteraceae	g__Desulfobacter	s__Desulfobacter vibrioformis
RS_GCF_000746025.2	1592	37	19	7	7	0	1	3	0.0232412	0.0119347	0.00439698	0.00439698	0	0.000628141	0.00188442	3	Intermediate	d__Bacteria	p__Firmicutes_B	c__Peptococcia	o__DRI-13	f__DRI-13	g__Thermanaerosceptrum	s__Thermanaerosceptrum fracticalcis
RS_GCF_000746085.1	1577	53	26	6	7	1	5	8	0.0336081	0.016487	0.00380469	0.00443881	0.000634115	0.00317058	0.00507292	10	Generalist	d__Bacteria	p__Proteobacteria	c__Alphaproteobacteria	o__Rhizobiales	f__Beijerinckiaceae	g__Methylocella	s__Methylocella aurea
RS_GCF_000746095.1	1342	45	24	2	16	0	0	3	0.033532	0.0178838	0.00149031	0.0119225	0	0	0.00223547	6	Intermediate	d__Bacteria	p__Proteobacteria	c__Gammaproteobacteria	o__Burkholderiales	f__Gallionellaceae	g__Ferriphaselus	s__Ferriphaselus sp000746095
RS_GCF_000746255.1	980	27	13	4	6	0	0	4	0.027551	0.0132653	0.00408163	0.00612245	0	0	0.00408163	2	Intermediate	d__Bacteria	p__Desulfobacterota	c__Thermodesulfobacteria	o__Thermodesulfobacteriales	f__Thermodesulfobacteriaceae	g__Thermodesulfobacterium	s__Thermodesulfobacterium hydrogeniphilum
RS_GCF_000746275.1	1300	34	17	3	6	0	2	6	0.0261538	0.0130769	0.00230769	0.00461538	0	0.00153846	0.00461538	5	Intermediate	d__Bacteria	p__Proteobacteria	c__Alphaproteobacteria	o__Rhizobiales	f__Thermopetrobacteraceae	g__Thermopetrobacter	s__Thermopetrobacter sp000746275
RS_GCF_000746525.1	2360	94	36	22	20	0	4	12	0.0398305	0.0152542	0.00932203	0.00847458	0	0.00169492	0.00508475	12	Generalist	d__Bacteria	p__Proteobacteria	c__Gammaproteobacteria	o__Pseudomonadales	f__Pseudomonadaceae	g__Pseudomonas_E	s__Pseudomonas_E alkylphenolica
RS_GCF_000746825.1	1194	30	19	10	0	0	1	0	0.0251256	0.0159129	0.00837521	0	0	0.000837521	0	7	Intermediate	d__Bacteria	p__Firmicutes	c__Bacilli	o__Lactobacillales	f__Carnobacteriaceae	g__Carnobacterium_A	s__Carnobacterium_A inhibens
RS_GCF_000746845.1	1058	27	14	7	1	0	1	4	0.0255198	0.0132325	0.00661626	0.00094518	0	0.00094518	0.00378072	4	Intermediate	d__Bacteria	p__Bacteroidota	c__Bacteroidia	o__Flavobacteriales	f__Flavobacteriaceae	g__Altibacter	s__Altibacter lentus
RS_GCF_000746925.1	1968	82	38	24	4	2	1	13	0.0416667	0.0193089	0.0121951	0.00203252	0.00101626	0.00050813	0.00660569	7	Intermediate	d__Bacteria	p__Firmicutes	c__Bacilli	o__Bacillales	f__Bacillaceae_G	g__Bacillus_A	s__Bacillus_A clarus
RS_GCF_000747075.1	1516	47	22	9	13	0	0	3	0.0310026	0.0145119	0.00593668	0.0085752	0	0	0.00197889	4	Intermediate	d__Bacteria	p__Proteobacteria	c__Gammaproteobacteria	o__Xanthomonadales	f__Xanthomonadaceae	g__Arenimonas	s__Arenimonas malthae
RS_GCF_000747155.1	1486	51	22	10	14	1	0	4	0.0343203	0.0148048	0.00672948	0.00942127	0.000672948	0	0.00269179	6	Intermediate	d__Bacteria	p__Proteobacteria	c__Gammaproteobacteria	o__Xanthomonadales	f__Xanthomonadaceae	g__Arenimonas	s__Arenimonas metalli
RS_GCF_000747525.1	1280	39	23	11	1	0	1	3	0.0304687	0.0179687	0.00859375	0.00078125	0	0.00078125	0.00234375	2	Intermediate	d__Bacteria	p__Bacteroidota	c__Bacteroidia	o__Sphingobacteriales	f__Sphingobacteriaceae	g__Sphingobacterium	s__Sphingobacterium sp000747525
RS_GCF_000747665.1	1317	39	27	3	7	0	0	2	0.0296128	0.0205011	0.0022779	0.00531511	0	0	0.0015186	2	Intermediate	d__Bacteria	p__Firmicutes_A	c__Thermoanaerobacteria	o__Thermoanaerobacterales	f__Thermoanaerobacteraceae	g__Thermoanaerobacterium	s__Thermoanaerobacterium saccharolyticum_A
RS_GCF_000749845.1	2454	99	36	13	8	1	27	14	0.0403423	0.0146699	0.00529747	0.00325998	0.000407498	0.0110024	0.00570497	12	Generalist	d__Bacteria	p__Proteobacteria	c__Gammaproteobacteria	o__Enterobacterales	f__Enterobacteriaceae	g__Pectobacterium	s__Pectobacterium betavasculorum
RS_GCF_000750005.1	1755	58	28	14	4	1	0	11	0.0330484	0.0159544	0.00797721	0.0022792	0.000569801	0	0.00626781	5	Intermediate	d__Bacteria	p__Firmicutes	c__Bacilli	o__Bacillales	f__Anoxybacillaceae	g__Geobacillus	s__Geobacillus icigianus
RS_GCF_000750535.1	714	11	4	5	2	0	0	0	0.0154062	0.00560224	0.0070028	0.00280112	0	0	0	5	Intermediate	d__Bacteria	p__Firmicutes	c__Bacilli	o__Lactobacillales	f__Lactobacillaceae	g__Weissella	s__Weissella ceti_A
RS_GCF_000750635.1	1894	57	27	17	3	2	0	8	0.030095	0.0142555	0.00897571	0.00158395	0.00105597	0	0.00422386	8	Generalist	d__Bacteria	p__Firmicutes	c__Bacilli	o__Bacillales_D	f__Amphibacillaceae	g__Oceanobacillus	s__Oceanobacillus jeddahense
RS_GCF_000751075.1	625	24	7	4	0	0	12	1	0.0384	0.0112	0.0064	0	0	0.0192	0.0016	2	Intermediate	d__Bacteria	p__Proteobacteria	c__Alphaproteobacteria	o__Rickettsiales	f__Rickettsiaceae	g__Rickettsia	s__Rickettsia tamurae
RS_GCF_000751755.1	2943	101	26	34	15	2	13	11	0.0343187	0.00883452	0.0115528	0.00509684	0.000679579	0.00441726	0.00373768	12	Generalist	d__Bacteria	p__Proteobacteria	c__Gammaproteobacteria	o__Enterobacterales	f__Enterobacteriaceae	g__Klebsiella	s__Klebsiella quasipneumoniae
RS_GCF_000751855.1	1158	58	15	7	20	0	10	6	0.0500864	0.0129534	0.00604491	0.0172712	0	0.00863558	0.00518135	4	Intermediate	d__Bacteria	p__Proteobacteria	c__Gammaproteobacteria	o__Burkholderiales	f__Neisseriaceae	g__Kingella	s__Kingella negevensis
RS_GCF_000753715.1	1479	50	26	7	14	0	0	3	0.0338066	0.0175794	0.00473293	0.00946586	0	0	0.0020284	4	Intermediate	d__Bacteria	p__Proteobacteria	c__Gammaproteobacteria	o__Enterobacterales	f__Alteromonadaceae	g__Pseudidiomarina	s__Pseudidiomarina salinarum
RS_GCF_000753735.1	1516	43	18	9	13	0	0	3	0.0283641	0.0118734	0.00593668	0.0085752	0	0	0.00197889	3	Intermediate	d__Bacteria	p__Proteobacteria	c__Gammaproteobacteria	o__Enterobacterales	f__Alteromonadaceae	g__Pseudidiomarina	s__Pseudidiomarina atlantica
RS_GCF_000753795.1	1965	66	32	11	17	0	0	6	0.0335878	0.016285	0.00559796	0.0086514	0	0	0.00305344	3	Intermediate	d__Bacteria	p__Proteobacteria	c__Gammaproteobacteria	o__Enterobacterales	f__Shewanellaceae	g__Shewanella	s__Shewanella mangrovi
RS_GCF_000753865.1	1812	69	32	13	18	1	0	5	0.0380795	0.01766	0.00717439	0.00993377	0.000551876	0	0.00275938	2	Intermediate	d__Bacteria	p__Proteobacteria	c__Gammaproteobacteria	o__Enterobacterales	f__Alteromonadaceae	g__Alteromonas	s__Alteromonas sp000753865
RS_GCF_000754095.2	1629	58	23	12	14	0	4	5	0.0356047	0.0141191	0.00736648	0.00859423	0	0.00245549	0.00306937	4	Intermediate	d__Bacteria	p__Proteobacteria	c__Gammaproteobacteria	o__Ectothiorhodospirales	f__Acidihalobacteraceae	g__Acidihalobacter	s__Acidihalobacter prosperus
RS_GCF_000754225.1	1809	57	16	11	22	0	2	6	0.0315091	0.00884467	0.00608071	0.0121614	0	0.00110558	0.00331675	7	Intermediate	d__Bacteria	p__Proteobacteria	c__Gammaproteobacteria	o__Pseudomonadales	f__Halomonadaceae	g__Cobetia	s__Cobetia amphilecti
RS_GCF_000754695.1	2492	110	36	14	8	1	35	16	0.0441413	0.0144462	0.00561798	0.00321027	0.000401284	0.0140449	0.00642055	12	Generalist	d__Bacteria	p__Proteobacteria	c__Gammaproteobacteria	o__Enterobacterales	f__Enterobacteriaceae	g__Pectobacterium	s__Pectobacterium brasiliense
RS_GCF_000754805.1	2618	105	39	23	8	2	19	14	0.040107	0.0148969	0.00878533	0.00305577	0.000763942	0.00725745	0.00534759	10	Generalist	d__Bacteria	p__Proteobacteria	c__Gammaproteobacteria	o__Enterobacterales	f__Enterobacteriaceae	g__Yersinia	s__Yersinia frederiksenii
RS_GCF_000754815.1	2203	81	37	16	5	1	13	9	0.036768	0.0167953	0.00726282	0.00226963	0.000453926	0.00590104	0.00408534	10	Generalist	d__Bacteria	p__Proteobacteria	c__Gammaproteobacteria	o__Enterobacterales	f__Enterobacteriaceae	g__Yersinia	s__Yersinia ruckeri
RS_GCF_000755145.1	865	20	14	2	0	0	0	4	0.0231214	0.016185	0.00231214	0	0	0	0.00462428	1	Specialist	d__Bacteria	p__Spirochaetota	c__Spirochaetia	o__Treponematales	f__Treponemataceae	g__Treponema_B	s__Treponema_B putidum
RS_GCF_000755285.1	763	19	11	5	0	0	0	3	0.0249017	0.0144168	0.00655308	0	0	0	0.00393185	2	Intermediate	d__Bacteria	p__Bacteroidota	c__Bacteroidia	o__Flavobacteriales	f__Flavobacteriaceae	g__Nonlabens	s__Nonlabens ulvanivorans_A
RS_GCF_000756305.1	1752	57	30	11	7	0	1	8	0.0325342	0.0171233	0.00627854	0.00399543	0	0.000570776	0.00456621	3	Intermediate	d__Bacteria	p__Cyanobacteria	c__Cyanobacteriia	o__Cyanobacteriales	f__Xenococcaceae	g__Myxosarcina	s__Myxosarcina sp000756305
RS_GCF_000756375.1	1622	73	30	20	4	1	12	6	0.0450062	0.0184957	0.0123305	0.00246609	0.000616523	0.00739827	0.00369914	11	Generalist	d__Bacteria	p__Proteobacteria	c__Alphaproteobacteria	o__Sphingomonadales	f__Sphingomonadaceae	g__Sphingopyxis	s__Sphingopyxis sp000756375
RS_GCF_000756385.1	1594	72	33	19	3	1	10	6	0.0451694	0.0207026	0.0119197	0.00188206	0.000627353	0.00627353	0.00376412	11	Generalist	d__Bacteria	p__Proteobacteria	c__Alphaproteobacteria	o__Sphingomonadales	f__Sphingomonadaceae	g__Sphingopyxis	s__Sphingopyxis sp000756385
RS_GCF_000756615.1	1895	67	33	17	6	1	1	9	0.0353562	0.0174142	0.00897098	0.00316623	0.000527704	0.000527704	0.00474934	6	Intermediate	d__Bacteria	p__Firmicutes	c__Bacilli	o__Paenibacillales	f__Paenibacillaceae	g__Paenibacillus	s__Paenibacillus durus
RS_GCF_000756655.1	1632	51	17	11	18	0	0	5	0.03125	0.0104167	0.0067402	0.0110294	0	0	0.00306373	3	Intermediate	d__Bacteria	p__Proteobacteria	c__Gammaproteobacteria	o__Pseudomonadales	f__Alcanivoracaceae	g__Alcanivorax	s__Alcanivorax jadensis
RS_GCF_000756665.1	1744	70	22	10	19	0	12	7	0.0401376	0.0126147	0.00573394	0.0108945	0	0.00688073	0.00401376	2	Intermediate	d__Bacteria	p__Proteobacteria	c__Gammaproteobacteria	o__Pseudomonadales	f__Alcanivoracaceae	g__Alcanivorax	s__Alcanivorax nanhaiticus
RS_GCF_000756715.1	1125	29	11	12	1	0	0	5	0.0257778	0.00977778	0.0106667	0.000888889	0	0	0.00444444	6	Intermediate	d__Bacteria	p__Firmicutes	c__Bacilli	o__Staphylococcales	f__Salinicoccaceae	g__Jeotgalicoccus	s__Jeotgalicoccus saudimassiliensis
RS_GCF_000756775.1	1993	65	27	15	17	0	0	6	0.0326141	0.0135474	0.00752634	0.00852985	0	0	0.00301054	11	Generalist	d__Bacteria	p__Proteobacteria	c__Gammaproteobacteria	o__Pseudomonadales	f__Pseudomonadaceae	g__Pseudomonas_A	s__Pseudomonas_A saudiphocaensis
RS_GCF_000756815.1	1417	52	24	5	16	2	3	2	0.0366972	0.0169372	0.00352858	0.0112915	0.00141143	0.00211715	0.00141143	7	Intermediate	d__Bacteria	p__Proteobacteria	c__Gammaproteobacteria	o__Legionellales	f__Legionellaceae	g__Tatlockia	s__Tatlockia massiliensis
RS_GCF_000757385.1	1118	26	14	7	1	0	0	4	0.0232558	0.0125224	0.00626118	0.000894454	0	0	0.00357782	6	Intermediate	d__Bacteria	p__Bacteroidota	c__Bacteroidia	o__Flavobacteriales	f__Flavobacteriaceae	g__Flavobacterium	s__Flavobacterium aquatile
RS_GCF_000757425.2	2233	82	31	16	10	0	15	10	0.0367219	0.0138827	0.00716525	0.00447828	0	0.00671742	0.00447828	12	Generalist	d__Bacteria	p__Proteobacteria	c__Gammaproteobacteria	o__Enterobacterales	f__Enterobacteriaceae	g__Tatumella	s__Tatumella morbirosei
RS_GCF_000757485.1	2223	100	40	20	14	0	15	11	0.0449843	0.0179937	0.00899685	0.0062978	0	0.00674764	0.00494827	11	Generalist	d__Bacteria	p__Proteobacteria	c__Gammaproteobacteria	o__Burkholderiales	f__Burkholderiaceae	g__Achromobacter	s__Achromobacter sp000757485
RS_GCF_000757605.1	902	38	16	6	2	1	11	2	0.0421286	0.0177384	0.00665188	0.00221729	0.00110865	0.0121951	0.00221729	1	Specialist	d__Bacteria	p__Proteobacteria	c__Alphaproteobacteria	o__Paracaedibacterales	f__Paracaedibacteraceae	g__Paracaedibacter_A	s__Paracaedibacter_A symbiosus
RS_GCF_000757825.1	2675	117	39	27	13	3	28	7	0.0437383	0.0145794	0.0100935	0.00485981	0.0011215	0.0104673	0.00261682	12	Generalist	d__Bacteria	p__Proteobacteria	c__Gammaproteobacteria	o__Enterobacterales	f__Enterobacteriaceae	g__Cedecea	s__Cedecea neteri_A
RS_GCF_000757845.1	900	13	6	0	0	0	0	7	0.0144444	0.00666667	0	0	0	0	0.00777778	2	Intermediate	d__Bacteria	p__Cyanobacteria	c__Cyanobacteriia	o__PCC-6307	f__Cyanobiaceae	g__Prochlorococcus_A	s__Prochlorococcus_A sp000757845
RS_GCF_000757865.1	924	16	7	1	1	0	0	7	0.017316	0.00757576	0.00108225	0.00108225	0	0	0.00757576	3	Intermediate	d__Bacteria	p__Cyanobacteria	c__Cyanobacteriia	o__PCC-6307	f__Cyanobiaceae	g__Prochlorococcus_B	s__Prochlorococcus_B sp000757865
RS_GCF_000757885.1	1865	79	37	21	9	0	1	11	0.0423592	0.0198391	0.0112601	0.00482574	0	0.000536193	0.00589812	6	Intermediate	d__Bacteria	p__Firmicutes	c__Bacilli	o__Paenibacillales	f__Paenibacillaceae	g__Paenibacillus	s__Paenibacillus wynnii
RS_GCF_000758165.1	1137	32	23	4	0	0	0	5	0.0281442	0.0202287	0.00351803	0	0	0	0.00439754	2	Intermediate	d__Bacteria	p__Spirochaetota	c__Spirochaetia	o__DSM-27196	f__Salinispiraceae	g__Spirochaeta_D	s__Spirochaeta_D lutea
RS_GCF_000758305.1	2643	101	35	27	15	4	13	7	0.0382142	0.0132425	0.0102157	0.00567537	0.00151343	0.00491865	0.00264851	12	Generalist	d__Bacteria	p__Proteobacteria	c__Gammaproteobacteria	o__Enterobacterales	f__Enterobacteriaceae	g__Cedecea	s__Cedecea neteri_C
RS_GCF_000758325.1	2631	100	35	28	15	4	11	7	0.0380084	0.0133029	0.0106423	0.00570125	0.00152033	0.00418092	0.00266059	12	Generalist	d__Bacteria	p__Proteobacteria	c__Gammaproteobacteria	o__Enterobacterales	f__Enterobacteriaceae	g__Cedecea	s__Cedecea neteri_B
RS_GCF_000758525.1	2019	73	39	25	6	0	0	3	0.0361565	0.0193165	0.0123824	0.00297177	0	0	0.00148588	6	Intermediate	d__Bacteria	p__Firmicutes	c__Bacilli	o__Paenibacillales	f__Paenibacillaceae	g__Paenibacillus	s__Paenibacillus sp000758525
RS_GCF_000758545.1	1967	88	39	29	9	0	0	11	0.0447382	0.0198271	0.0147433	0.0045755	0	0	0.00559227	5	Intermediate	d__Bacteria	p__Firmicutes	c__Bacilli	o__Paenibacillales	f__Paenibacillaceae	g__Paenibacillus	s__Paenibacillus sp000758545
RS_GCF_000758585.1	1969	83	38	28	10	0	0	7	0.0421534	0.0192991	0.0142204	0.00507872	0	0	0.0035551	6	Intermediate	d__Bacteria	p__Firmicutes	c__Bacilli	o__Paenibacillales	f__Paenibacillaceae	g__Paenibacillus	s__Paenibacillus sp000758585
RS_GCF_000758605.1	2025	88	45	26	9	0	0	8	0.0434568	0.0222222	0.0128395	0.00444444	0	0	0.00395062	6	Intermediate	d__Bacteria	p__Firmicutes	c__Bacilli	o__Paenibacillales	f__Paenibacillaceae	g__Paenibacillus	s__Paenibacillus sp000758605
RS_GCF_000758625.1	2030	91	40	29	9	1	2	10	0.0448276	0.0197044	0.0142857	0.0044335	0.000492611	0.000985222	0.00492611	6	Intermediate	d__Bacteria	p__Firmicutes	c__Bacilli	o__Paenibacillales	f__Paenibacillaceae	g__Paenibacillus	s__Paenibacillus sp000758625
RS_GCF_000758665.1	2088	89	44	28	9	0	0	8	0.0426245	0.0210728	0.01341	0.00431034	0	0	0.00383142	6	Intermediate	d__Bacteria	p__Firmicutes	c__Bacilli	o__Paenibacillales	f__Paenibacillaceae	g__Paenibacillus	s__Paenibacillus borealis
RS_GCF_000758685.1	1846	71	35	24	8	0	1	3	0.0384615	0.0189599	0.0130011	0.00433369	0	0.000541712	0.00162514	6	Intermediate	d__Bacteria	p__Firmicutes	c__Bacilli	o__Paenibacillales	f__Paenibacillaceae	g__Paenibacillus	s__Paenibacillus stellifer
RS_GCF_000758705.1	1992	74	38	26	5	0	1	4	0.0371486	0.0190763	0.0130522	0.00251004	0	0.000502008	0.00200803	7	Intermediate	d__Bacteria	p__Firmicutes	c__Bacilli	o__Paenibacillales	f__Paenibacillaceae	g__Paenibacillus	s__Paenibacillus graminis
RS_GCF_000758725.1	1976	83	40	27	9	0	0	7	0.042004	0.0202429	0.013664	0.00455466	0	0	0.00354251	6	Intermediate	d__Bacteria	p__Firmicutes	c__Bacilli	o__Paenibacillales	f__Paenibacillaceae	g__Paenibacillus	s__Paenibacillus odorifer
RS_GCF_000758755.1	897	25	10	6	3	0	0	6	0.0278707	0.0111483	0.00668896	0.00334448	0	0	0.00668896	3	Intermediate	d__Bacteria	p__Actinobacteriota	c__Actinomycetia	o__Actinomycetales	f__Actinomycetaceae	g__Pauljensenia	s__Pauljensenia sp000758755
RS_GCF_000758825.1	738	15	10	2	1	0	0	2	0.0203252	0.0135501	0.00271003	0.00135501	0	0	0.00271003	2	Intermediate	d__Bacteria	p__Actinobacteriota	c__Actinomycetia	o__Actinomycetales	f__Actinomycetaceae	g__Arcanobacterium_A	s__Arcanobacterium_A sp000758825
RS_GCF_000758885.1	857	17	10	4	1	0	0	2	0.0198366	0.0116686	0.00466744	0.00116686	0	0	0.00233372	2	Intermediate	d__Bacteria	p__Firmicutes_A	c__Clostridia	o__Peptostreptococcales	f__Peptostreptococcaceae	g__Peptostreptococcus	s__Peptostreptococcus sp000758885
RS_GCF_000758925.1	825	21	15	4	1	0	0	1	0.0254545	0.0181818	0.00484848	0.00121212	0	0	0.00121212	2	Intermediate	d__Bacteria	p__Bacteroidota	c__Bacteroidia	o__Bacteroidales	f__Bacteroidaceae	g__Prevotella	s__Prevotella sp000758925
RS_GCF_000758985.1	990	29	9	8	1	0	0	11	0.0292929	0.00909091	0.00808081	0.0010101	0	0	0.0111111	10	Generalist	d__Bacteria	p__Actinobacteriota	c__Actinomycetia	o__Actinomycetales	f__Micrococcaceae	g__Pseudoglutamicibacter	s__Pseudoglutamicibacter albus_A
RS_GCF_000759025.1	1476	47	31	11	2	0	0	3	0.0318428	0.0210027	0.00745257	0.00135501	0	0	0.00203252	2	Intermediate	d__Bacteria	p__Bacteroidota	c__Bacteroidia	o__Chitinophagales	f__Saprospiraceae	g__Phaeodactylibacter	s__Phaeodactylibacter xiamenensis
RS_GCF_000759345.1	2008	75	25	10	17	0	15	8	0.0373506	0.0124502	0.00498008	0.00846614	0	0.00747012	0.00398406	5	Intermediate	d__Bacteria	p__Proteobacteria	c__Gammaproteobacteria	o__Pseudomonadales	f__Halomonadaceae	g__Halomonas_A	s__Halomonas_A xinjiangensis
RS_GCF_000759435.1	2022	74	27	15	7	1	13	11	0.0365974	0.0133531	0.0074184	0.00346192	0.00049456	0.00642928	0.00544016	9	Generalist	d__Bacteria	p__Proteobacteria	c__Alphaproteobacteria	o__Rhizobiales	f__Rhizobiaceae	g__Hoeflea	s__Hoeflea sp000759435
RS_GCF_000759475.1	2388	87	30	17	16	2	13	9	0.0364322	0.0125628	0.00711893	0.00670017	0.000837521	0.00544389	0.00376884	12	Generalist	d__Bacteria	p__Proteobacteria	c__Gammaproteobacteria	o__Enterobacterales	f__Enterobacteriaceae	g__Pantoea	s__Pantoea rwandensis_B
RS_GCF_000759535.1	2132	100	31	15	19	0	20	15	0.0469043	0.0145403	0.00703565	0.00891182	0	0.00938086	0.00703565	13	Generalist	d__Bacteria	p__Proteobacteria	c__Gammaproteobacteria	o__Pseudomonadales	f__Pseudomonadaceae	g__Pseudomonas_E	s__Pseudomonas_E cremoricolorata_A
RS_GCF_000759615.1	2260	112	49	21	15	1	18	8	0.0495575	0.0216814	0.00929204	0.00663717	0.000442478	0.0079646	0.00353982	10	Generalist	d__Bacteria	p__Proteobacteria	c__Gammaproteobacteria	o__Burkholderiales	f__Burkholderiaceae	g__Massilia	s__Massilia sp000759615
RS_GCF_000759675.1	2166	97	40	35	9	1	0	12	0.044783	0.0184672	0.0161588	0.00415512	0.000461681	0	0.00554017	9	Generalist	d__Bacteria	p__Firmicutes	c__Bacilli	o__Bacillales_B	f__DSM-18226	g__Neobacillus	s__Neobacillus niacini_A
RS_GCF_000759715.1	1256	52	28	10	7	0	0	7	0.0414013	0.022293	0.00796178	0.00557325	0	0	0.00557325	10	Generalist	d__Bacteria	p__Actinobacteriota	c__Actinomycetia	o__Actinomycetales	f__Demequinaceae	g__Demequina	s__Demequina mangrovi
RS_GCF_000759775.1	2631	79	29	29	7	1	4	9	0.0300266	0.0110224	0.0110224	0.00266059	0.000380084	0.00152033	0.00342075	10	Generalist	d__Bacteria	p__Proteobacteria	c__Gammaproteobacteria	o__Enterobacterales	f__Enterobacteriaceae	g__Escherichia	s__Escherichia albertii
RS_GCF_000759795.1	2437	98	33	24	14	1	16	10	0.0402134	0.0135412	0.00984817	0.00574477	0.000410341	0.00656545	0.00410341	12	Generalist	d__Bacteria	p__Proteobacteria	c__Gammaproteobacteria	o__Enterobacterales	f__Enterobacteriaceae	g__Pseudescherichia	s__Pseudescherichia vulneris
RS_GCF_000759815.1	2809	113	38	23	12	2	27	11	0.0402278	0.0135279	0.00818797	0.00427198	0.000711997	0.00961196	0.00391598	12	Generalist	d__Bacteria	p__Proteobacteria	c__Gammaproteobacteria	o__Enterobacterales	f__Enterobacteriaceae	g__Citrobacter_A	s__Citrobacter_A rodentium
RS_GCF_000759835.1	2814	101	33	25	14	2	16	11	0.035892	0.0117271	0.00888415	0.00497512	0.000710732	0.00568586	0.00390903	12	Generalist	d__Bacteria	p__Proteobacteria	c__Gammaproteobacteria	o__Enterobacterales	f__Enterobacteriaceae	g__Citrobacter_A	s__Citrobacter_A sedlakii
RS_GCF_000759855.1	869	13	6	0	0	0	0	7	0.0149597	0.00690449	0	0	0	0	0.00805524	2	Intermediate	d__Bacteria	p__Cyanobacteria	c__Cyanobacteriia	o__PCC-6307	f__Cyanobiaceae	g__Prochlorococcus_A	s__Prochlorococcus_A marinus_N
RS_GCF_000759885.1	884	13	5	0	1	0	0	7	0.0147059	0.00565611	0	0.00113122	0	0	0.00791855	2	Intermediate	d__Bacteria	p__Cyanobacteria	c__Cyanobacteriia	o__PCC-6307	f__Cyanobiaceae	g__Prochlorococcus_A	s__Prochlorococcus_A marinus_J
RS_GCF_000759955.1	878	14	6	0	1	0	0	7	0.0159453	0.00683371	0	0.00113895	0	0	0.00797267	2	Intermediate	d__Bacteria	p__Cyanobacteria	c__Cyanobacteriia	o__PCC-6307	f__Cyanobiaceae	g__Prochlorococcus_A	s__Prochlorococcus_A marinus_G
RS_GCF_000759975.1	890	12	5	0	0	0	0	7	0.0134831	0.00561798	0	0	0	0	0.00786517	2	Intermediate	d__Bacteria	p__Cyanobacteria	c__Cyanobacteriia	o__PCC-6307	f__Cyanobiaceae	g__Prochlorococcus_A	s__Prochlorococcus_A marinus_M
RS_GCF_000760035.1	895	11	4	0	0	0	0	7	0.0122905	0.00446927	0	0	0	0	0.00782123	2	Intermediate	d__Bacteria	p__Cyanobacteria	c__Cyanobacteriia	o__PCC-6307	f__Cyanobiaceae	g__Prochlorococcus_A	s__Prochlorococcus_A marinus_B
RS_GCF_000760095.1	881	13	6	0	0	0	0	7	0.014756	0.00681044	0	0	0	0	0.00794552	2	Intermediate	d__Bacteria	p__Cyanobacteria	c__Cyanobacteriia	o__PCC-6307	f__Cyanobiaceae	g__Prochlorococcus_A	s__Prochlorococcus_A marinus_I
RS_GCF_000760115.1	888	12	5	0	0	0	0	7	0.0135135	0.00563063	0	0	0	0	0.00788288	2	Intermediate	d__Bacteria	p__Cyanobacteria	c__Cyanobacteriia	o__PCC-6307	f__Cyanobiaceae	g__Prochlorococcus_A	s__Prochlorococcus_A marinus_D
RS_GCF_000760175.1	903	17	8	1	1	0	0	7	0.0188261	0.00885936	0.00110742	0.00110742	0	0	0.00775194	2	Intermediate	d__Bacteria	p__Cyanobacteria	c__Cyanobacteriia	o__PCC-6307	f__Cyanobiaceae	g__Prochlorococcus_D	s__Prochlorococcus_D sp000760175
RS_GCF_000760215.1	896	16	7	1	1	0	0	7	0.0178571	0.0078125	0.00111607	0.00111607	0	0	0.0078125	2	Intermediate	d__Bacteria	p__Cyanobacteria	c__Cyanobacteriia	o__PCC-6307	f__Cyanobiaceae	g__Prochlorococcus	s__Prochlorococcus sp000760215
RS_GCF_000760295.1	1055	24	11	3	2	0	0	8	0.0227488	0.0104265	0.0028436	0.00189573	0	0	0.00758294	2	Intermediate	d__Bacteria	p__Cyanobacteria	c__Cyanobacteriia	o__PCC-6307	f__Cyanobiaceae	g__Prochlorococcus_C	s__Prochlorococcus_C sp000760295
RS_GCF_000760595.1	1638	71	20	17	19	0	11	4	0.0433455	0.01221	0.0103785	0.0115995	0	0.00671551	0.002442	9	Generalist	d__Bacteria	p__Proteobacteria	c__Gammaproteobacteria	o__Pseudomonadales	f__Moraxellaceae	g__Acinetobacter	s__Acinetobacter soli
RS_GCF_000760615.1	848	14	10	3	1	0	0	0	0.0165094	0.0117925	0.00353774	0.00117925	0	0	0	3	Intermediate	d__Bacteria	p__Firmicutes	c__Bacilli	o__Lactobacillales	f__Lactobacillaceae	g__Lactobacillus	s__Lactobacillus sp000760615
RS_GCF_000760695.4	1871	60	31	10	8	1	0	10	0.0320684	0.0165687	0.00534474	0.00427579	0.000534474	0	0.00534474	4	Intermediate	d__Bacteria	p__Cyanobacteria	c__Cyanobacteriia	o__Cyanobacteriales	f__Nostocaceae	g__Tolypothrix_A	s__Tolypothrix_A bouteillei
RS_GCF_000760735.1	1755	68	25	23	4	1	1	14	0.0387464	0.014245	0.0131054	0.0022792	0.000569801	0.000569801	0.00797721	9	Generalist	d__Bacteria	p__Actinobacteriota	c__Actinomycetia	o__Mycobacteriales	f__Mycobacteriaceae	g__Rhodococcus_B	s__Rhodococcus_B fascians_E
RS_GCF_000760935.2	1778	66	26	22	3	0	1	14	0.0371204	0.0146232	0.0123735	0.00168729	0	0.00056243	0.00787402	9	Generalist	d__Bacteria	p__Actinobacteriota	c__Actinomycetia	o__Mycobacteriales	f__Mycobacteriaceae	g__Rhodococcus_B	s__Rhodococcus_B sp002259335
RS_GCF_000761155.1	2203	85	32	15	20	0	3	15	0.0385837	0.0145256	0.0068089	0.00907853	0	0.00136178	0.0068089	10	Generalist	d__Bacteria	p__Proteobacteria	c__Gammaproteobacteria	o__Pseudomonadales	f__Pseudomonadaceae	g__Pseudomonas_E	s__Pseudomonas_E rhizosphaerae
RS_GCF_000761215.1	1886	85	49	21	2	0	0	13	0.0450689	0.0259809	0.0111347	0.00106045	0	0	0.0068929	10	Generalist	d__Bacteria	p__Actinobacteriota	c__Actinomycetia	o__Streptomycetales	f__Streptomycetaceae	g__Streptomyces	s__Streptomyces glaucescens
RS_GCF_000761245.1	2125	95	34	22	23	1	0	15	0.0447059	0.016	0.0103529	0.0108235	0.000470588	0	0.00705882	13	Generalist	d__Bacteria	p__Proteobacteria	c__Gammaproteobacteria	o__Burkholderiales	f__Burkholderiaceae	g__Comamonas	s__Comamonas testosteroni_C
RS_GCF_000761445.1	1559	67	27	10	15	0	8	7	0.0429763	0.0173188	0.00641437	0.00962155	0	0.00513149	0.00449006	5	Intermediate	d__Bacteria	p__Proteobacteria	c__Gammaproteobacteria	o__Xanthomonadales	f__Rhodanobacteraceae	g__Oleiagrimonas	s__Oleiagrimonas soli
RS_GCF_000761485.1	1664	64	28	14	3	1	0	18	0.0384615	0.0168269	0.00841346	0.00180288	0.000600962	0	0.0108173	12	Generalist	d__Bacteria	p__Actinobacteriota	c__Actinomycetia	o__Mycobacteriales	f__Geodermatophilaceae	g__Modestobacter	s__Modestobacter caceresii
RS_GCF_000761545.1	2173	80	36	15	21	0	0	8	0.0368155	0.016567	0.0069029	0.00966406	0	0	0.00368155	10	Generalist	d__Bacteria	p__Proteobacteria	c__Gammaproteobacteria	o__Pseudomonadales	f__Pseudomonadaceae	g__Pseudomonas_E	s__Pseudomonas_E sp000761545
RS_GCF_000762405.1	824	22	16	4	0	0	1	1	0.026699	0.0194175	0.00485437	0	0	0.00121359	0.00121359	3	Intermediate	d__Bacteria	p__Bacteroidota	c__Bacteroidia	o__Bacteroidales	f__Bacteroidaceae	g__Prevotella	s__Prevotella timonensis_A
RS_GCF_000762845.2	907	34	19	4	1	0	7	3	0.0374862	0.0209482	0.00441014	0.00110254	0	0.00771775	0.00330761	1	Specialist	d__Bacteria	p__Campylobacterota	c__Campylobacteria	o__Campylobacterales	f__Helicobacteraceae	g__Helicobacter_C	s__Helicobacter_C japonicus
RS_GCF_000762875.2	806	37	19	4	1	0	10	3	0.0459057	0.0235732	0.00496278	0.00124069	0	0.0124069	0.00372208	1	Specialist	d__Bacteria	p__Campylobacterota	c__Campylobacteria	o__Campylobacterales	f__Helicobacteraceae	g__Helicobacter_A	s__Helicobacter_A sanguini
RS_GCF_000763055.1	931	15	6	3	2	0	1	3	0.0161117	0.00644468	0.00322234	0.00214823	0	0.00107411	0.00322234	2	Intermediate	d__Bacteria	p__Actinobacteriota	c__Coriobacteriia	o__Coriobacteriales	f__Coriobacteriaceae	g__Collinsella	s__Collinsella sp000763055
RS_GCF_000763135.2	893	29	15	7	0	0	5	2	0.0324748	0.0167973	0.00783875	0	0	0.0055991	0.00223964	1	Specialist	d__Bacteria	p__Campylobacterota	c__Campylobacteria	o__Campylobacterales	f__Helicobacteraceae	g__Helicobacter_C	s__Helicobacter_C jaachi
RS_GCF_000763295.1	1870	53	23	12	3	0	3	12	0.0283422	0.0122995	0.00641711	0.00160428	0	0.00160428	0.00641711	2	Intermediate	d__Bacteria	p__Proteobacteria	c__Alphaproteobacteria	o__Rhodospirillales	f__Thalassospiraceae	g__Thalassospira	s__Thalassospira australica
RS_GCF_000763315.1	1564	56	27	18	3	0	1	7	0.0358056	0.0172634	0.011509	0.00191816	0	0.000639386	0.0044757	2	Intermediate	d__Bacteria	p__Firmicutes	c__Bacilli	o__Thermoactinomycetales	f__Thermoactinomycetaceae	g__Thermoactinomyces_A	s__Thermoactinomyces_A daqus
RS_GCF_000763375.1	1351	37	14	10	4	0	1	8	0.0273871	0.0103627	0.00740192	0.00296077	0	0.000740192	0.00592154	10	Generalist	d__Bacteria	p__Actinobacteriota	c__Actinomycetia	o__Actinomycetales	f__Microbacteriaceae	g__Microbacterium	s__Microbacterium profundi
RS_GCF_000763385.1	1692	51	21	7	8	0	1	14	0.0301418	0.0124113	0.00413712	0.00472813	0	0.000591017	0.00827423	3	Intermediate	d__Bacteria	p__Cyanobacteria	c__Cyanobacteriia	o__Phormidesmiales	f__Phormidesmiaceae	g__Nodosilinea	s__Nodosilinea sp000763385
RS_GCF_000763495.1	1410	44	23	18	1	0	0	2	0.0312057	0.0163121	0.012766	0.00070922	0	0	0.00141844	7	Intermediate	d__Bacteria	p__Firmicutes	c__Bacilli	o__Lactobacillales	f__Listeriaceae	g__Listeria	s__Listeria londoniensis
RS_GCF_000763805.1	1563	41	19	7	6	0	1	8	0.0262316	0.0121561	0.00447857	0.00383877	0	0.000639795	0.00511836	6	Intermediate	d__Bacteria	p__Proteobacteria	c__Alphaproteobacteria	o__Rhodobacterales	f__Rhodobacteraceae	g__Paracoccus	s__Paracoccus sphaerophysae
RS_GCF_000763885.1	2030	90	29	11	9	0	24	17	0.044335	0.0142857	0.00541872	0.0044335	0	0.0118227	0.00837438	7	Intermediate	d__Bacteria	p__Proteobacteria	c__Alphaproteobacteria	o__Rhodobacterales	f__Rhodobacteraceae	g__Paracoccus	s__Paracoccus versutus
RS_GCF_000763905.1	1753	77	24	9	6	0	33	5	0.0439247	0.0136908	0.00513406	0.0034227	0	0.0188249	0.00285225	7	Intermediate	d__Bacteria	p__Proteobacteria	c__Alphaproteobacteria	o__Rhodobacterales	f__Rhodobacteraceae	g__Paracoccus	s__Paracoccus halophilus
RS_GCF_000763945.1	1437	65	30	15	3	0	10	7	0.0452331	0.0208768	0.0104384	0.00208768	0	0.00695894	0.00487126	8	Generalist	d__Bacteria	p__Proteobacteria	c__Alphaproteobacteria	o__Sphingomonadales	f__Sphingomonadaceae	g__Sphingopyxis	s__Sphingopyxis sp000763945
RS_GCF_000764025.1	1502	44	16	6	17	0	0	5	0.0292943	0.0106525	0.00399467	0.0113182	0	0	0.00332889	5	Intermediate	d__Bacteria	p__Proteobacteria	c__Gammaproteobacteria	o__Pseudomonadales	f__Halieaceae	g__Pseudohaliea	s__Pseudohaliea rubra
RS_GCF_000764185.1	1842	93	43	12	19	0	15	4	0.0504886	0.0233442	0.00651466	0.0103149	0	0.00814332	0.00217155	2	Intermediate	d__Bacteria	p__Proteobacteria	c__Gammaproteobacteria	o__Enterobacterales	f__Alteromonadaceae	g__Colwellia	s__Colwellia psychrerythraea_B
RS_GCF_000764205.1	1800	48	22	8	16	0	0	2	0.0266667	0.0122222	0.00444444	0.00888889	0	0	0.00111111	3	Intermediate	d__Bacteria	p__Proteobacteria	c__Gammaproteobacteria	o__Enterobacterales	f__Alteromonadaceae	g__Thalassotalea_A	s__Thalassotalea_A sp000764205
RS_GCF_000764225.1	1884	62	33	7	17	1	1	3	0.0329087	0.0175159	0.0037155	0.00902335	0.000530786	0.000530786	0.00159236	2	Intermediate	d__Bacteria	p__Proteobacteria	c__Gammaproteobacteria	o__Enterobacterales	f__Alteromonadaceae	g__Colwellia	s__Colwellia psychrerythraea_D
RS_GCF_000764325.1	2098	88	37	11	12	5	15	8	0.0419447	0.0176358	0.00524309	0.00571973	0.00238322	0.00714967	0.00381316	5	Intermediate	d__Bacteria	p__Proteobacteria	c__Gammaproteobacteria	o__Enterobacterales	f__Vibrionaceae	g__Vibrio	s__Vibrio navarrensis
RS_GCF_000764495.1	1447	66	25	6	17	0	14	4	0.0456116	0.0172771	0.00414651	0.0117484	0	0.00967519	0.00276434	7	Intermediate	d__Bacteria	p__Proteobacteria	c__Gammaproteobacteria	o__Pseudomonadales	f__Nitrincolaceae	g__Nitrincola	s__Nitrincola sp000764495
RS_GCF_000764535.1	1585	59	32	11	7	0	1	8	0.037224	0.0201893	0.00694006	0.0044164	0	0.000630915	0.00504732	9	Generalist	d__Bacteria	p__Proteobacteria	c__Alphaproteobacteria	o__Sphingomonadales	f__Sphingomonadaceae	g__Sphingomonas	s__Sphingomonas taxi
RS_GCF_000764555.1	936	35	14	6	4	0	9	2	0.0373932	0.0149573	0.00641026	0.0042735	0	0.00961538	0.00213675	1	Specialist	d__Bacteria	p__Proteobacteria	c__Gammaproteobacteria	o__Francisellales	f__Francisellaceae	g__Francisella	s__Francisella sp000764555
RS_GCF_000764645.1	2270	104	44	13	23	2	16	6	0.045815	0.0193833	0.00572687	0.0101322	0.000881057	0.00704846	0.00264317	10	Generalist	d__Bacteria	p__Proteobacteria	c__Gammaproteobacteria	o__Enterobacterales	f__Aeromonadaceae	g__Aeromonas	s__Aeromonas finlandensis
RS_GCF_000764655.1	2252	102	40	17	22	2	14	7	0.0452931	0.017762	0.00754885	0.00976909	0.000888099	0.0062167	0.00310835	10	Generalist	d__Bacteria	p__Proteobacteria	c__Gammaproteobacteria	o__Enterobacterales	f__Aeromonadaceae	g__Aeromonas	s__Aeromonas aquatica
RS_GCF_000764665.1	2256	100	46	14	18	2	14	6	0.0443262	0.0203901	0.00620567	0.00797872	0.000886525	0.00620567	0.00265957	10	Generalist	d__Bacteria	p__Proteobacteria	c__Gammaproteobacteria	o__Enterobacterales	f__Aeromonadaceae	g__Aeromonas	s__Aeromonas lacus
RS_GCF_000765145.1	1633	49	23	17	7	0	0	2	0.0300061	0.0140845	0.0104103	0.00428659	0	0	0.00122474	5	Intermediate	d__Bacteria	p__Firmicutes_B	c__Desulfitobacteriia	o__Desulfitobacteriales	f__Desulfitobacteriaceae	g__Desulfosporosinus	s__Desulfosporosinus sp000765145
RS_GCF_000765215.1	1233	29	15	7	1	0	3	3	0.0235199	0.0121655	0.00567721	0.00081103	0	0.00243309	0.00243309	4	Intermediate	d__Bacteria	p__Firmicutes_A	c__Clostridia	o__Lachnospirales	f__Lachnospiraceae	g__Lachnoclostridium_B	s__Lachnoclostridium_B sp000765215
RS_GCF_000765235.1	971	20	10	5	2	0	1	2	0.0205973	0.0102987	0.00514933	0.00205973	0	0.00102987	0.00205973	2	Intermediate	d__Bacteria	p__Firmicutes_A	c__Clostridia	o__Oscillospirales	f__Oscillospiraceae	g__ER4	s__ER4 sp000765235
RS_GCF_000765665.2	907	27	17	4	2	0	2	2	0.0297685	0.0187431	0.00441014	0.00220507	0	0.00220507	0.00220507	1	Specialist	d__Bacteria	p__Campylobacterota	c__Campylobacteria	o__Campylobacterales	f__Helicobacteraceae	g__Helicobacter_C	s__Helicobacter_C sp000765665
RS_GCF_000765675.1	926	45	20	8	5	0	10	2	0.0485961	0.0215983	0.00863931	0.00539957	0	0.0107991	0.00215983	1	Specialist	d__Bacteria	p__Campylobacterota	c__Campylobacteria	o__Campylobacterales	f__Helicobacteraceae	g__Helicobacter_D	s__Helicobacter_D sp000765675
RS_GCF_000765695.2	948	44	18	6	0	0	18	2	0.0464135	0.0189873	0.00632911	0	0	0.0189873	0.0021097	1	Specialist	d__Bacteria	p__Campylobacterota	c__Campylobacteria	o__Campylobacterales	f__Helicobacteraceae	g__Helicobacter_D	s__Helicobacter_D sp000765695
RS_GCF_000765745.2	983	38	21	7	6	0	1	3	0.0386572	0.0213632	0.00712106	0.00610376	0	0.00101729	0.00305188	1	Specialist	d__Bacteria	p__Campylobacterota	c__Campylobacteria	o__Campylobacterales	f__Helicobacteraceae	g__Helicobacter_D	s__Helicobacter_D apodemus
RS_GCF_000765805.2	838	27	19	5	1	0	0	2	0.0322196	0.022673	0.00596659	0.00119332	0	0	0.00238663	1	Specialist	d__Bacteria	p__Campylobacterota	c__Campylobacteria	o__Campylobacterales	f__Helicobacteraceae	g__Helicobacter_A	s__Helicobacter_A muridarum
RS_GCF_000765825.2	914	30	18	5	1	0	3	3	0.0328228	0.0196937	0.00547046	0.00109409	0	0.00328228	0.00328228	1	Specialist	d__Bacteria	p__Campylobacterota	c__Campylobacteria	o__Campylobacterales	f__Helicobacteraceae	g__Helicobacter_C	s__Helicobacter_C magdeburgensis
RS_GCF_000765905.2	867	44	21	2	1	0	17	3	0.0507497	0.0242215	0.00230681	0.0011534	0	0.0196078	0.00346021	2	Intermediate	d__Bacteria	p__Campylobacterota	c__Campylobacteria	o__Campylobacterales	f__Helicobacteraceae	g__Helicobacter_A	s__Helicobacter_A trogontum
RS_GCF_000766145.1	1401	42	19	14	2	0	1	6	0.0299786	0.0135617	0.00999286	0.00142755	0	0.000713776	0.00428266	6	Intermediate	d__Bacteria	p__Firmicutes	c__Bacilli	o__Lactobacillales	f__Listeriaceae	g__Listeria_A	s__Listeria_A newyorkensis
RS_GCF_000766795.1	1153	25	14	8	0	0	0	3	0.0216826	0.0121422	0.00693842	0	0	0	0.00260191	3	Intermediate	d__Bacteria	p__Bacteroidota	c__Bacteroidia	o__Flavobacteriales	f__Flavobacteriaceae	g__Polaribacter	s__Polaribacter sp000766795
RS_GCF_000766865.1	1425	40	17	15	2	0	0	6	0.0280702	0.0119298	0.0105263	0.00140351	0	0	0.00421053	6	Intermediate	d__Bacteria	p__Firmicutes	c__Bacilli	o__Lactobacillales	f__Listeriaceae	g__Listeria_A	s__Listeria_A booriae
RS_GCF_000766945.1	1805	81	41	12	21	0	0	7	0.0448753	0.0227147	0.0066482	0.0116343	0	0	0.00387812	8	Generalist	d__Bacteria	p__Proteobacteria	c__Gammaproteobacteria	o__Pseudomonadales	f__Cellvibrionaceae	g__Cellvibrio	s__Cellvibrio mixtus_A
RS_GCF_000767055.1	1159	43	21	8	1	0	0	13	0.0371009	0.0181191	0.0069025	0.000862813	0	0	0.0112166	4	Intermediate	d__Bacteria	p__Actinobacteriota	c__Actinomycetia	o__Mycobacteriales	f__Mycobacteriaceae	g__Corynebacterium	s__Corynebacterium doosanense
RS_GCF_000767165.1	1262	54	31	7	6	0	0	10	0.0427892	0.0245642	0.00554675	0.00475436	0	0	0.00792393	13	Generalist	d__Bacteria	p__Actinobacteriota	c__Actinomycetia	o__Actinomycetales	f__Cellulomonadaceae	g__Actinotalea	s__Actinotalea bogoriensis
RS_GCF_000767255.1	846	29	13	7	1	0	0	8	0.034279	0.0153664	0.00827423	0.00118203	0	0	0.00945626	3	Intermediate	d__Bacteria	p__Actinobacteriota	c__Actinomycetia	o__Mycobacteriales	f__Mycobacteriaceae	g__Corynebacterium	s__Corynebacterium auriscanis
RS_GCF_000767465.1	1745	75	27	17	10	0	14	7	0.0429799	0.0154728	0.00974212	0.00573066	0	0.00802292	0.00401146	10	Generalist	d__Bacteria	p__Proteobacteria	c__Alphaproteobacteria	o__Sphingomonadales	f__Sphingomonadaceae	g__Novosphingobium	s__Novosphingobium pentaromativorans
RS_GCF_000767615.3	2101	84	36	18	6	2	13	9	0.039981	0.0171347	0.00856735	0.00285578	0.000951928	0.00618753	0.00428367	9	Generalist	d__Bacteria	p__Proteobacteria	c__Gammaproteobacteria	o__Burkholderiales	f__Burkholderiaceae	g__Pandoraea	s__Pandoraea pnomenusa
RS_GCF_000767835.1	1022	26	13	8	3	0	1	1	0.0254403	0.0127202	0.00782779	0.00293542	0	0.000978474	0.000978474	7	Intermediate	d__Bacteria	p__Firmicutes	c__Bacilli	o__Lactobacillales	f__Streptococcaceae	g__Streptococcus	s__Streptococcus sinensis
RS_GCF_000768065.1	1828	77	29	12	18	0	13	5	0.0421225	0.0158643	0.00656455	0.00984683	0	0.0071116	0.00273523	11	Generalist	d__Bacteria	p__Proteobacteria	c__Gammaproteobacteria	o__Burkholderiales	f__Burkholderiaceae	g__Aquabacterium	s__Aquabacterium sp000768065
RS_GCF_000768315.1	1770	67	23	10	6	0	12	16	0.0378531	0.0129944	0.00564972	0.00338983	0	0.00677966	0.00903955	5	Intermediate	d__Bacteria	p__Proteobacteria	c__Alphaproteobacteria	o__Rhodobacterales	f__Rhodobacteraceae	g__Pseudooceanicola	s__Pseudooceanicola atlanticus
RS_GCF_000768335.1	1506	80	34	12	15	0	12	7	0.0531208	0.0225764	0.00796813	0.00996016	0	0.00796813	0.00464807	7	Intermediate	d__Bacteria	p__Proteobacteria	c__Gammaproteobacteria	o__Xanthomonadales	f__Xanthomonadaceae	g__Lysobacter	s__Lysobacter arseniciresistens
RS_GCF_000768345.1	1475	81	30	12	14	0	22	3	0.0549153	0.020339	0.00813559	0.00949153	0	0.0149153	0.0020339	9	Generalist	d__Bacteria	p__Proteobacteria	c__Gammaproteobacteria	o__Xanthomonadales	f__Xanthomonadaceae	g__Lysobacter	s__Lysobacter concretionis
RS_GCF_000768355.1	1552	72	26	14	15	0	12	5	0.0463918	0.0167526	0.00902062	0.00966495	0	0.00773196	0.00322165	8	Generalist	d__Bacteria	p__Proteobacteria	c__Gammaproteobacteria	o__Xanthomonadales	f__Xanthomonadaceae	g__Lysobacter	s__Lysobacter daejeonensis
RS_GCF_000768555.3	1774	73	25	9	9	0	21	9	0.0411499	0.0140924	0.00507328	0.00507328	0	0.0118377	0.00507328	6	Intermediate	d__Bacteria	p__Proteobacteria	c__Alphaproteobacteria	o__Rhodobacterales	f__Rhodobacteraceae	g__Roseovarius	s__Roseovarius mucosus
RS_GCF_000768675.1	1394	52	26	14	1	0	0	11	0.0373027	0.0186514	0.010043	0.00071736	0	0	0.00789096	11	Generalist	d__Bacteria	p__Actinobacteriota	c__Actinomycetia	o__Actinomycetales	f__Dermatophilaceae	g__Knoellia	s__Knoellia flava
RS_GCF_000768685.1	1388	50	23	13	1	0	0	13	0.0360231	0.0165706	0.00936599	0.000720461	0	0	0.00936599	11	Generalist	d__Bacteria	p__Actinobacteriota	c__Actinomycetia	o__Actinomycetales	f__Dermatophilaceae	g__Knoellia	s__Knoellia subterranea
RS_GCF_000768695.1	1417	46	21	13	2	0	1	9	0.0324629	0.01482	0.00917431	0.00141143	0	0.000705716	0.00635145	11	Generalist	d__Bacteria	p__Actinobacteriota	c__Actinomycetia	o__Actinomycetales	f__Dermatophilaceae	g__Knoellia	s__Knoellia aerolata
RS_GCF_000768705.1	1412	55	24	13	4	0	0	14	0.0389518	0.0169972	0.0092068	0.00283286	0	0	0.00991501	11	Generalist	d__Bacteria	p__Actinobacteriota	c__Actinomycetia	o__Actinomycetales	f__Dermatophilaceae	g__Knoellia	s__Knoellia sinensis
RS_GCF_000768875.1	812	22	12	4	1	0	0	5	0.0270936	0.0147783	0.00492611	0.00123153	0	0	0.00615764	1	Specialist	d__Bacteria	p__Bacteroidota	c__Bacteroidia	o__Bacteroidales	f__Porphyromonadaceae	g__Porphyromonas	s__Porphyromonas sp000768875
RS_GCF_000769075.1	838	23	12	6	2	0	0	3	0.0274463	0.0143198	0.0071599	0.00238663	0	0	0.00357995	1	Specialist	d__Bacteria	p__Bacteroidota	c__Bacteroidia	o__Bacteroidales	f__Porphyromonadaceae	g__Porphyromonas	s__Porphyromonas sp000769075
RS_GCF_000769405.2	2222	101	34	17	16	4	22	8	0.0454545	0.0153015	0.00765077	0.00720072	0.00180018	0.00990099	0.00360036	8	Generalist	d__Bacteria	p__Proteobacteria	c__Alphaproteobacteria	o__Rhizobiales	f__Rhizobiaceae	g__Rhizobium	s__Rhizobium leguminosarum_E
RS_GCF_000769915.1	1154	35	22	10	0	0	1	2	0.0303293	0.0190641	0.00866551	0	0	0.000866551	0.0017331	1	Specialist	d__Bacteria	p__Bacteroidota	c__Bacteroidia	o__Flavobacteriales	f__Flavobacteriaceae	g__Flavobacterium	s__Flavobacterium beibuense
RS_GCF_000770305.1	2385	98	38	15	14	2	23	6	0.0410901	0.0159329	0.00628931	0.00587002	0.000838574	0.00964361	0.00251572	9	Generalist	d__Bacteria	p__Proteobacteria	c__Gammaproteobacteria	o__Enterobacterales	f__Enterobacteriaceae	g__Erwinia	s__Erwinia oleae
RS_GCF_000770585.1	1189	69	22	5	18	1	19	4	0.058032	0.0185029	0.00420521	0.0151388	0.000841043	0.0159798	0.00336417	1	Specialist	d__Bacteria	p__Proteobacteria	c__Gammaproteobacteria	o__Legionellales	f__Legionellaceae	g__Legionella	s__Legionella norrlandica
RS_GCF_000770635.1	1831	62	31	14	6	1	0	10	0.0338613	0.0169306	0.0076461	0.0032769	0.00054615	0	0.0054615	5	Intermediate	d__Bacteria	p__Firmicutes	c__Bacilli	o__Bacillales_D	f__Halobacillaceae	g__Pontibacillus	s__Pontibacillus yanchengensis
RS_GCF_000770675.1	1732	62	35	12	6	1	0	8	0.0357968	0.0202079	0.00692841	0.0034642	0.000577367	0	0.00461894	6	Intermediate	d__Bacteria	p__Firmicutes	c__Bacilli	o__Bacillales_D	f__Halobacillaceae	g__Pontibacillus	s__Pontibacillus chungwhensis
RS_GCF_000770795.1	1454	52	22	10	16	0	0	4	0.0357634	0.0151307	0.00687758	0.0110041	0	0	0.00275103	8	Generalist	d__Bacteria	p__Proteobacteria	c__Gammaproteobacteria	o__Xanthomonadales	f__Xanthomonadaceae	g__Lysobacter_A	s__Lysobacter_A dokdonensis
RS_GCF_000770925.1	859	21	10	5	5	0	0	1	0.024447	0.0116414	0.00582072	0.00582072	0	0	0.00116414	3	Intermediate	d__Bacteria	p__Actinobacteriota	c__Actinomycetia	o__Actinomycetales	f__Bifidobacteriaceae	g__Bifidobacterium	s__Bifidobacterium ruminantium
RS_GCF_000771225.1	822	20	11	6	2	0	0	1	0.0243309	0.013382	0.00729927	0.00243309	0	0	0.00121655	3	Intermediate	d__Bacteria	p__Actinobacteriota	c__Actinomycetia	o__Actinomycetales	f__Bifidobacteriaceae	g__Bifidobacterium	s__Bifidobacterium pseudolongum
RS_GCF_000771405.1	843	22	13	5	3	0	0	1	0.0260973	0.0154211	0.0059312	0.00355872	0	0	0.00118624	3	Intermediate	d__Bacteria	p__Actinobacteriota	c__Actinomycetia	o__Actinomycetales	f__Bifidobacteriaceae	g__Bifidobacterium	s__Bifidobacterium pullorum
RS_GCF_000771745.2	1168	25	12	4	5	0	0	4	0.0214041	0.010274	0.00342466	0.00428082	0	0	0.00342466	2	Intermediate	d__Bacteria	p__Deinococcota	c__Deinococci	o__Deinococcales	f__Thermaceae	g__Thermus_A	s__Thermus_A filiformis
RS_GCF_000771875.1	1516	38	19	8	5	1	0	5	0.025066	0.012533	0.00527704	0.00329815	0.000659631	0	0.00329815	3	Intermediate	d__Bacteria	p__Proteobacteria	c__Gammaproteobacteria	o__Enterobacterales	f__Pasteurellaceae	g__Gallibacterium	s__Gallibacterium sp000771875
RS_GCF_000772045.1	1993	90	45	25	4	0	1	15	0.0451581	0.022579	0.0125439	0.00200702	0	0.000501756	0.00752634	10	Generalist	d__Bacteria	p__Actinobacteriota	c__Actinomycetia	o__Streptomycetales	f__Streptomycetaceae	g__Streptomyces	s__Streptomyces sp000772045
RS_GCF_000772085.1	1233	50	24	10	6	0	0	10	0.0405515	0.0194647	0.0081103	0.00486618	0	0	0.0081103	12	Generalist	d__Bacteria	p__Actinobacteriota	c__Actinomycetia	o__Actinomycetales	f__Microbacteriaceae	g__Curtobacterium	s__Curtobacterium sp000772085
RS_GCF_000772105.1	2312	115	46	18	15	5	22	9	0.0497405	0.0198962	0.00778547	0.00648789	0.00216263	0.00951557	0.00389273	7	Intermediate	d__Bacteria	p__Proteobacteria	c__Gammaproteobacteria	o__Enterobacterales	f__Vibrionaceae	g__Vibrio	s__Vibrio tubiashii
RS_GCF_000772535.1	1669	49	19	12	10	1	0	7	0.0293589	0.0113841	0.00718993	0.00599161	0.000599161	0	0.00419413	5	Intermediate	d__Bacteria	p__Proteobacteria	c__Gammaproteobacteria	o__Enterobacterales	f__Pasteurellaceae	g__Chelonobacter	s__Chelonobacter oris
RS_GCF_000772705.2	1914	113	43	13	17	2	31	7	0.0590387	0.022466	0.00679206	0.00888192	0.00104493	0.0161964	0.00365726	9	Generalist	d__Bacteria	p__Proteobacteria	c__Gammaproteobacteria	o__Xanthomonadales	f__Xanthomonadaceae	g__Xanthomonas	s__Xanthomonas vasicola
RS_GCF_000772935.1	1805	79	34	27	5	0	0	13	0.0437673	0.0188366	0.0149584	0.00277008	0	0	0.00720222	9	Generalist	d__Bacteria	p__Firmicutes	c__Bacilli	o__Bacillales_A	f__Planococcaceae	g__Lysinibacillus	s__Lysinibacillus boronitolerans
RS_GCF_000773685.1	1487	54	13	13	24	0	0	4	0.0363147	0.00874243	0.00874243	0.0161399	0	0	0.00268998	10	Generalist	d__Bacteria	p__Proteobacteria	c__Gammaproteobacteria	o__Pseudomonadales	f__Moraxellaceae	g__Acinetobacter	s__Acinetobacter sp000773685
RS_GCF_000773975.1	2530	101	33	17	11	2	26	12	0.0399209	0.0130435	0.00671937	0.00434783	0.000790514	0.0102767	0.00474308	12	Generalist	d__Bacteria	p__Proteobacteria	c__Gammaproteobacteria	o__Enterobacterales	f__Enterobacteriaceae	g__Erwinia	s__Erwinia typographi
RS_GCF_000774145.1	2512	113	39	18	23	3	20	10	0.0449841	0.0155255	0.00716561	0.00915605	0.00119427	0.00796178	0.00398089	13	Generalist	d__Bacteria	p__Proteobacteria	c__Gammaproteobacteria	o__Pseudomonadales	f__Pseudomonadaceae	g__Pseudomonas_E	s__Pseudomonas_E mediterranea
RS_GCF_000775285.1	1198	31	17	5	6	0	0	3	0.0258765	0.0141903	0.00417362	0.00500835	0	0	0.00250417	6	Intermediate	d__Bacteria	p__Cyanobacteria	c__Cyanobacteriia	o__Neosynechococcales	f__Neosynechococcaceae	g__Neosynechococcus	s__Neosynechococcus sphagnicola
RS_GCF_000775575.1	1477	55	26	18	4	1	0	6	0.0372376	0.0176032	0.0121869	0.00270819	0.000677048	0	0.00406229	9	Generalist	d__Bacteria	p__Firmicutes	c__Bacilli	o__Bacillales_A	f__Planococcaceae	g__Planococcus	s__Planococcus sp000775575
RS_GCF_000775615.1	1627	53	26	17	3	1	1	5	0.0325753	0.0159803	0.0104487	0.00184388	0.000614628	0.000614628	0.00307314	5	Intermediate	d__Bacteria	p__Firmicutes	c__Bacilli	o__Bacillales_D	f__Halobacillaceae	g__Pontibacillus	s__Pontibacillus litoralis
RS_GCF_000775915.1	1341	43	24	13	2	0	0	4	0.0320656	0.0178971	0.00969426	0.00149142	0	0	0.00298285	2	Intermediate	d__Bacteria	p__Bacteroidota	c__Bacteroidia	o__Cytophagales	f__Cytophagaceae	g__Sporocytophaga	s__Sporocytophaga myxococcoides_A
RS_GCF_000775995.1	905	24	14	3	0	1	5	1	0.0265193	0.0154696	0.00331492	0	0.00110497	0.00552486	0.00110497	2	Intermediate	d__Bacteria	p__Spirochaetota	c__Spirochaetia	o__Treponematales	f__Treponemataceae	g__Treponema	s__Treponema sp000775995
RS_GCF_000783395.1	2533	122	43	22	25	2	19	11	0.0481642	0.0169759	0.00868535	0.00986972	0.000789578	0.00750099	0.00434268	14	Generalist	d__Bacteria	p__Proteobacteria	c__Gammaproteobacteria	o__Pseudomonadales	f__Pseudomonadaceae	g__Pseudomonas_E	s__Pseudomonas_E helmanticensis
RS_GCF_000784735.1	2430	96	35	18	5	1	26	11	0.0395062	0.0144033	0.00740741	0.00205761	0.000411523	0.0106996	0.00452675	11	Generalist	d__Bacteria	p__Proteobacteria	c__Gammaproteobacteria	o__Enterobacterales	f__Enterobacteriaceae	g__Dickeya	s__Dickeya undicola
RS_GCF_000784835.1	1032	22	17	1	2	0	0	2	0.0213178	0.0164729	0.000968992	0.00193798	0	0	0.00193798	1	Specialist	d__Bacteria	p__Thermotogota	c__Thermotogae	o__Thermotogales	f__Thermotogaceae	g__Thermotoga	s__Thermotoga sp000784835
RS_GCF_000785105.2	991	19	12	6	1	0	0	0	0.0191726	0.012109	0.00605449	0.00100908	0	0	0	6	Intermediate	d__Bacteria	p__Firmicutes	c__Bacilli	o__Lactobacillales	f__Lactobacillaceae	g__Lentilactobacillus	s__Lentilactobacillus curieae
RS_GCF_000785435.2	2410	109	35	18	9	3	34	10	0.0452282	0.0145228	0.00746888	0.00373444	0.00124481	0.0141079	0.00414938	6	Intermediate	d__Bacteria	p__Proteobacteria	c__Gammaproteobacteria	o__Burkholderiales	f__Burkholderiaceae	g__Paraburkholderia	s__Paraburkholderia sacchari
RS_GCF_000785515.1	1026	23	12	8	2	0	0	1	0.0224172	0.0116959	0.00779727	0.00194932	0	0	0.000974659	7	Intermediate	d__Bacteria	p__Firmicutes	c__Bacilli	o__Lactobacillales	f__Streptococcaceae	g__Streptococcus	s__Streptococcus salivarius
RS_GCF_000785535.1	1464	54	20	17	3	0	1	13	0.0368852	0.0136612	0.011612	0.00204918	0	0.00068306	0.00887978	9	Generalist	d__Bacteria	p__Actinobacteriota	c__Actinomycetia	o__Actinomycetales	f__Micrococcaceae	g__Specibacter	s__Specibacter sp000785535
RS_GCF_000785555.1	1543	52	29	17	4	1	0	1	0.0337006	0.0187946	0.0110175	0.00259235	0.000648088	0	0.000648088	9	Generalist	d__Bacteria	p__Firmicutes	c__Bacilli	o__Bacillales_A	f__Planococcaceae	g__Planococcus	s__Planococcus sp000785555
RS_GCF_000786205.1	1561	78	34	11	1	1	21	10	0.049968	0.0217809	0.00704676	0.000640615	0.000640615	0.0134529	0.00640615	11	Generalist	d__Bacteria	p__Proteobacteria	c__Alphaproteobacteria	o__Sphingomonadales	f__Sphingomonadaceae	g__Sphingomonas	s__Sphingomonas sp000786205
RS_GCF_000786215.1	1568	67	31	14	5	0	9	8	0.0427296	0.0197704	0.00892857	0.00318878	0	0.0057398	0.00510204	10	Generalist	d__Bacteria	p__Proteobacteria	c__Alphaproteobacteria	o__Sphingomonadales	f__Sphingomonadaceae	g__Blastomonas	s__Blastomonas sp000786215
RS_GCF_000786655.1	1238	37	15	10	2	0	1	9	0.0298869	0.0121163	0.00807754	0.00161551	0	0.000807754	0.00726979	10	Generalist	d__Bacteria	p__Actinobacteriota	c__Actinomycetia	o__Actinomycetales	f__Micrococcaceae	g__Kocuria	s__Kocuria marina_A
RS_GCF_000786695.1	2097	108	40	17	16	4	23	8	0.0515021	0.0190749	0.00810682	0.00762995	0.00190749	0.010968	0.00381497	10	Generalist	d__Bacteria	p__Proteobacteria	c__Gammaproteobacteria	o__Burkholderiales	f__Burkholderiaceae	g__Collimonas	s__Collimonas arenae_A
RS_GCF_000787375.1	1950	74	34	24	7	0	0	9	0.0379487	0.0174359	0.0123077	0.00358974	0	0	0.00461538	8	Generalist	d__Bacteria	p__Firmicutes	c__Bacilli	o__Bacillales_H	f__Bacillaceae_D	g__Bacillus_L	s__Bacillus_L okhensis
RS_GCF_000787395.1	1421	34	13	3	14	1	0	3	0.0239268	0.00914849	0.00211119	0.00985222	0.00070373	0	0.00211119	7	Intermediate	d__Bacteria	p__Proteobacteria	c__Gammaproteobacteria	o__Chromatiales	f__Sedimenticolaceae	g__GCF-000787395	s__GCF-000787395 sp000787395
RS_GCF_000787695.1	1526	59	23	11	6	0	12	7	0.0386632	0.0150721	0.00720839	0.00393185	0	0.0078637	0.00458716	6	Intermediate	d__Bacteria	p__Proteobacteria	c__Alphaproteobacteria	o__Rhodobacterales	f__Rhodobacteraceae	g__Paracoccus	s__Paracoccus sp000787695
RS_GCF_000787715.1	1603	64	30	12	3	1	10	8	0.0399251	0.0187149	0.00748596	0.00187149	0.00062383	0.0062383	0.00499064	9	Generalist	d__Bacteria	p__Proteobacteria	c__Alphaproteobacteria	o__Sphingomonadales	f__Sphingomonadaceae	g__Sphingomonas	s__Sphingomonas parapaucimobilis
RS_GCF_000787815.1	1797	66	32	17	3	0	1	13	0.0367279	0.0178075	0.00946021	0.00166945	0	0.000556483	0.00723428	6	Intermediate	d__Bacteria	p__Actinobacteriota	c__Actinomycetia	o__Streptomycetales	f__Streptomycetaceae	g__Streptacidiphilus	s__Streptacidiphilus neutrinimicus
RS_GCF_000787835.1	1814	69	32	20	3	0	1	13	0.0380375	0.0176406	0.0110254	0.0016538	0	0.000551268	0.00716648	8	Generalist	d__Bacteria	p__Actinobacteriota	c__Actinomycetia	o__Streptomycetales	f__Streptomycetaceae	g__Streptacidiphilus	s__Streptacidiphilus melanogenes
RS_GCF_000787855.1	1838	71	33	20	4	0	1	13	0.0386289	0.0179543	0.0108814	0.00217628	0	0.00054407	0.00707291	7	Intermediate	d__Bacteria	p__Actinobacteriota	c__Actinomycetia	o__Streptomycetales	f__Streptomycetaceae	g__Streptacidiphilus	s__Streptacidiphilus anmyonensis
RS_GCF_000788395.1	1845	85	40	10	19	1	11	4	0.0460705	0.0216802	0.00542005	0.0102981	0.000542005	0.00596206	0.00216802	5	Intermediate	d__Bacteria	p__Proteobacteria	c__Gammaproteobacteria	o__Enterobacterales	f__Alteromonadaceae	g__Pseudoalteromonas	s__Pseudoalteromonas piratica
RS_GCF_000789235.1	1185	23	15	4	1	0	1	2	0.0194093	0.0126582	0.00337553	0.000843882	0	0.000843882	0.00168776	3	Intermediate	d__Bacteria	p__Bacteroidota	c__Bacteroidia	o__Flavobacteriales	f__Flavobacteriaceae	g__Wocania	s__Wocania ichthyoenteri
RS_GCF_000789395.1	1373	37	15	10	5	0	0	7	0.0269483	0.010925	0.00728332	0.00364166	0	0	0.00509832	3	Intermediate	d__Bacteria	p__Firmicutes_A	c__Clostridia	o__Clostridiales	f__Clostridiaceae	g__Clostridium	s__Clostridium baratii
RS_GCF_000794385.1	1107	19	9	3	3	0	0	4	0.0171635	0.00813008	0.00271003	0.00271003	0	0	0.00361337	2	Intermediate	d__Bacteria	p__Deinococcota	c__Deinococci	o__Deinococcales	f__Thermaceae	g__Thermus	s__Thermus sp000794385
RS_GCF_000797445.1	1083	27	17	6	1	0	0	3	0.0249307	0.0156971	0.00554017	0.000923361	0	0	0.00277008	2	Intermediate	d__Bacteria	p__Bacteroidota	c__Bacteroidia	o__Flavobacteriales	f__Flavobacteriaceae	g__Lacinutrix	s__Lacinutrix jangbogonensis
RS_GCF_000797465.1	1086	24	12	8	1	0	0	3	0.0220994	0.0110497	0.00736648	0.00092081	0	0	0.00276243	2	Intermediate	d__Bacteria	p__Bacteroidota	c__Bacteroidia	o__Flavobacteriales	f__Flavobacteriaceae	g__Psychroserpens	s__Psychroserpens jangbogonensis
RS_GCF_000797495.1	1529	40	21	9	5	0	2	3	0.0261609	0.0137345	0.0058862	0.00327011	0	0.00130804	0.00196207	5	Intermediate	d__Bacteria	p__Firmicutes_A	c__Clostridia	o__Lachnospirales	f__Lachnospiraceae	g__Robinsoniella	s__Robinsoniella peoriensis
RS_GCF_000797515.1	1307	69	28	17	0	1	19	4	0.0527927	0.0214231	0.0130069	0	0.000765111	0.0145371	0.00306044	10	Generalist	d__Bacteria	p__Proteobacteria	c__Alphaproteobacteria	o__Sphingomonadales	f__Sphingomonadaceae	g__Sphingomonas	s__Sphingomonas sp000797515
RS_GCF_000799075.1	1178	36	14	5	1	0	10	6	0.0305603	0.0118846	0.00424448	0.000848896	0	0.00848896	0.00509338	1	Specialist	d__Bacteria	p__Fusobacteriota	c__Fusobacteriia	o__Fusobacteriales	f__Fusobacteriaceae	g__Cetobacterium_A	s__Cetobacterium_A sp000799075
RS_GCF_000799115.1	1217	37	22	11	1	0	0	3	0.0304026	0.0180772	0.00903862	0.000821693	0	0	0.00246508	3	Intermediate	d__Bacteria	p__Bacteroidota	c__Bacteroidia	o__Sphingobacteriales	f__Sphingobacteriaceae	g__Pelobium	s__Pelobium glucosidilyticum_A
RS_GCF_000799165.1	1350	40	14	6	14	0	2	4	0.0296296	0.0103704	0.00444444	0.0103704	0	0.00148148	0.00296296	6	Intermediate	d__Bacteria	p__Proteobacteria	c__Gammaproteobacteria	o__Burkholderiales	f__Methylophilaceae	g__Methylotenera_A	s__Methylotenera_A versatilis_A
RS_GCF_000799465.1	1140	27	16	4	3	0	0	4	0.0236842	0.0140351	0.00350877	0.00263158	0	0	0.00350877	3	Intermediate	d__Bacteria	p__Bacteroidota	c__Bacteroidia	o__Flavobacteriales	f__Flavobacteriaceae	g__Psychroserpens	s__Psychroserpens sp000799465
RS_GCF_000799565.1	1184	37	21	11	0	0	1	4	0.03125	0.0177365	0.00929054	0	0	0.000844595	0.00337838	3	Intermediate	d__Bacteria	p__Bacteroidota	c__Bacteroidia	o__Flavobacteriales	f__Flavobacteriaceae	g__Cellulophaga	s__Cellulophaga sp000799565
RS_GCF_000799715.1	2210	85	30	18	14	2	13	8	0.0384615	0.0135747	0.0081448	0.00633484	0.000904977	0.00588235	0.00361991	8	Generalist	d__Bacteria	p__Proteobacteria	c__Alphaproteobacteria	o__Rhizobiales	f__Rhizobiaceae	g__Rhizobium	s__Rhizobium rhizogenes_C
RS_GCF_000799735.1	1398	50	10	8	17	1	10	4	0.0357654	0.00715308	0.00572246	0.0121602	0.000715308	0.00715308	0.00286123	7	Intermediate	d__Bacteria	p__Proteobacteria	c__Gammaproteobacteria	o__Burkholderiales	f__Methylophilaceae	g__Methylotenera	s__Methylotenera sp000799735
RS_GCF_000800015.1	1355	54	30	16	3	0	0	5	0.0398524	0.0221402	0.0118081	0.00221402	0	0	0.00369004	6	Intermediate	d__Bacteria	p__Acidobacteriota	c__Acidobacteriae	o__Acidobacteriales	f__Acidobacteriaceae	g__Terriglobus	s__Terriglobus sp000800015
RS_GCF_000800255.1	2294	101	38	13	19	0	21	10	0.0440279	0.016565	0.00566696	0.00828248	0	0.00915432	0.0043592	13	Generalist	d__Bacteria	p__Proteobacteria	c__Gammaproteobacteria	o__Pseudomonadales	f__Pseudomonadaceae	g__Pseudomonas_E	s__Pseudomonas_E parafulva_A
RS_GCF_000800455.1	906	19	10	5	2	0	1	1	0.0209713	0.0110375	0.00551876	0.00220751	0	0.00110375	0.00110375	3	Intermediate	d__Bacteria	p__Actinobacteriota	c__Actinomycetia	o__Actinomycetales	f__Bifidobacteriaceae	g__Bifidobacterium	s__Bifidobacterium kashiwanohense_A
RS_GCF_000800615.1	2440	123	41	18	17	0	32	15	0.0504098	0.0168033	0.00737705	0.00696721	0	0.0131148	0.00614754	11	Generalist	d__Bacteria	p__Proteobacteria	c__Gammaproteobacteria	o__Pseudomonadales	f__Pseudomonadaceae	g__Pseudomonas_E	s__Pseudomonas_E putida_F
RS_GCF_000801295.1	1420	36	15	4	13	0	0	4	0.0253521	0.0105634	0.0028169	0.00915493	0	0	0.0028169	3	Intermediate	d__Bacteria	p__Proteobacteria	c__Gammaproteobacteria	o__Chromatiales	f__Sedimenticolaceae	g__MONJU	s__MONJU sp000801295
RS_GCF_000801315.1	1266	37	20	11	1	0	1	4	0.0292259	0.0157978	0.00868878	0.000789889	0	0.000789889	0.00315956	2	Intermediate	d__Bacteria	p__Bacteroidota	c__Bacteroidia	o__Cytophagales	f__Hymenobacteraceae	g__Hymenobacter	s__Hymenobacter sp000801315
RS_GCF_000801335.2	1442	54	20	12	4	1	12	5	0.037448	0.0138696	0.00832178	0.00277393	0.000693481	0.00832178	0.00346741	2	Intermediate	d__Bacteria	p__Desulfobacterota_I	c__Desulfovibrionia	o__Desulfovibrionales	f__Desulfovibrionaceae	g__Solidesulfovibrio	s__Solidesulfovibrio sp000801335
RS_GCF_000801955.1	2216	114	39	27	17	3	22	6	0.051444	0.0175993	0.0121841	0.00767148	0.00135379	0.0099278	0.00270758	8	Generalist	d__Bacteria	p__Proteobacteria	c__Gammaproteobacteria	o__Burkholderiales	f__Burkholderiaceae	g__Ralstonia	s__Ralstonia sp000801955
RS_GCF_000802155.2	2578	126	40	19	23	2	32	10	0.0488751	0.0155159	0.00737005	0.00892164	0.000775795	0.0124127	0.00387898	13	Generalist	d__Bacteria	p__Proteobacteria	c__Gammaproteobacteria	o__Pseudomonadales	f__Pseudomonadaceae	g__Pseudomonas_E	s__Pseudomonas_E frederiksbergensis_A
RS_GCF_000802185.1	1884	82	35	14	8	0	16	9	0.0435244	0.0185775	0.007431	0.00424628	0	0.00849257	0.00477707	4	Intermediate	d__Bacteria	p__Proteobacteria	c__Alphaproteobacteria	o__Acetobacterales	f__Acetobacteraceae	g__Belnapia	s__Belnapia sp000802185
RS_GCF_000802225.1	1628	68	28	11	2	1	19	7	0.041769	0.017199	0.00675676	0.0012285	0.000614251	0.0116708	0.00429975	9	Generalist	d__Bacteria	p__Proteobacteria	c__Alphaproteobacteria	o__Sphingomonadales	f__Sphingomonadaceae	g__Novosphingobium	s__Novosphingobium malaysiense
RS_GCF_000802245.2	1798	77	35	22	3	2	2	13	0.0428254	0.0194661	0.0122358	0.00166852	0.00111235	0.00111235	0.00723026	10	Generalist	d__Bacteria	p__Actinobacteriota	c__Actinomycetia	o__Streptomycetales	f__Streptomycetaceae	g__Streptomyces	s__Streptomyces pluripotens
RS_GCF_000802305.1	1402	42	15	12	7	0	1	7	0.0299572	0.010699	0.0085592	0.00499287	0	0.000713267	0.00499287	12	Generalist	d__Bacteria	p__Actinobacteriota	c__Actinomycetia	o__Actinomycetales	f__Microbacteriaceae	g__Microbacterium	s__Microbacterium mangrovi
RS_GCF_000802365.1	1899	94	45	13	19	2	9	6	0.0494997	0.0236967	0.00684571	0.0100053	0.00105319	0.00473934	0.00315956	9	Generalist	d__Bacteria	p__Proteobacteria	c__Gammaproteobacteria	o__Xanthomonadales	f__Xanthomonadaceae	g__Xanthomonas	s__Xanthomonas cannabis
RS_GCF_000802385.1	1447	70	30	15	8	0	8	9	0.048376	0.0207326	0.0103663	0.00552868	0	0.00552868	0.00621977	9	Generalist	d__Bacteria	p__Proteobacteria	c__Alphaproteobacteria	o__Sphingomonadales	f__Sphingomonadaceae	g__Croceibacterium	s__Croceibacterium mercuriale
RS_GCF_000802425.1	1968	80	31	13	20	0	12	4	0.0406504	0.015752	0.00660569	0.0101626	0	0.00609756	0.00203252	12	Generalist	d__Bacteria	p__Proteobacteria	c__Gammaproteobacteria	o__Pseudomonadales	f__Pseudomonadaceae	g__Pseudomonas_H	s__Pseudomonas_H flexibilis
RS_GCF_000802965.1	2525	117	40	19	21	2	24	11	0.0463366	0.0158416	0.00752475	0.00831683	0.000792079	0.00950495	0.00435644	14	Generalist	d__Bacteria	p__Proteobacteria	c__Gammaproteobacteria	o__Pseudomonadales	f__Pseudomonadaceae	g__Pseudomonas_E	s__Pseudomonas_E fluorescens_A
RS_GCF_000803065.1	1744	95	37	22	4	1	26	5	0.0544725	0.0212156	0.0126147	0.00229358	0.000573394	0.0149083	0.00286697	11	Generalist	d__Bacteria	p__Proteobacteria	c__Alphaproteobacteria	o__Sphingomonadales	f__Sphingomonadaceae	g__Sphingomonas	s__Sphingomonas sp000803065
RS_GCF_000803215.1	2286	88	33	16	8	1	17	13	0.0384952	0.0144357	0.00699913	0.00349956	0.000437445	0.00743657	0.00568679	12	Generalist	d__Bacteria	p__Proteobacteria	c__Gammaproteobacteria	o__Enterobacterales	f__Enterobacteriaceae	g__Pectobacterium	s__Pectobacterium fontis
RS_GCF_000803315.1	2486	102	36	16	8	1	25	16	0.0410298	0.0144811	0.00643604	0.00321802	0.000402253	0.0100563	0.00643604	12	Generalist	d__Bacteria	p__Proteobacteria	c__Gammaproteobacteria	o__Enterobacterales	f__Enterobacteriaceae	g__Pectobacterium	s__Pectobacterium actinidiae
RS_GCF_000803625.1	328	8	4	0	3	0	0	1	0.0243902	0.0121951	0	0.00914634	0	0	0.00304878	5	Intermediate	d__Bacteria	p__Patescibacteria	c__Saccharimonadia	o__Saccharimonadales	f__Nanosynbacteraceae	g__Nanosynbacter	s__Nanosynbacter lyticus
RS_GCF_000803645.1	1690	86	34	22	3	1	20	6	0.0508876	0.0201183	0.0130178	0.00177515	0.000591716	0.0118343	0.0035503	9	Generalist	d__Bacteria	p__Proteobacteria	c__Alphaproteobacteria	o__Sphingomonadales	f__Sphingomonadaceae	g__Sphingopyxis	s__Sphingopyxis fribergensis
RS_GCF_000805335.1	1819	77	35	24	2	0	1	15	0.042331	0.0192413	0.0131941	0.00109951	0	0.000549753	0.00824629	11	Generalist	d__Bacteria	p__Actinobacteriota	c__Actinomycetia	o__Streptomycetales	f__Streptomycetaceae	g__Streptomyces	s__Streptomyces sp000805335
RS_GCF_000805385.1	1763	56	25	19	3	0	0	9	0.031764	0.0141804	0.0107771	0.00170164	0	0	0.00510493	8	Generalist	d__Bacteria	p__Actinobacteriota	c__Actinomycetia	o__Mycobacteriales	f__Mycobacteriaceae	g__Mycobacterium	s__Mycobacterium setense
RS_GCF_000805455.1	1659	83	23	16	23	0	11	10	0.0500301	0.0138638	0.00964436	0.0138638	0	0.0066305	0.00602773	10	Generalist	d__Bacteria	p__Proteobacteria	c__Gammaproteobacteria	o__Pseudomonadales	f__Moraxellaceae	g__Acinetobacter	s__Acinetobacter sp000805455
RS_GCF_000805675.1	1147	36	18	9	2	0	0	7	0.0313862	0.0156931	0.00784656	0.00174368	0	0	0.00610288	4	Intermediate	d__Bacteria	p__Actinobacteriota	c__Actinomycetia	o__Mycobacteriales	f__Mycobacteriaceae	g__Corynebacterium	s__Corynebacterium minutissimum
RS_GCF_000807255.1	1584	46	23	13	7	0	0	3	0.0290404	0.0145202	0.00820707	0.00441919	0	0	0.00189394	2	Intermediate	d__Bacteria	p__Firmicutes_A	c__Clostridia	o__Clostridiales	f__Clostridiaceae	g__Clostridium_I	s__Clostridium_I pasteurianum
RS_GCF_000807275.1	1414	69	25	14	6	1	14	9	0.0487977	0.0176803	0.00990099	0.00424328	0.000707214	0.00990099	0.00636492	5	Intermediate	d__Bacteria	p__Proteobacteria	c__Gammaproteobacteria	o__Enterobacterales	f__Enterobacteriaceae	g__Frischella	s__Frischella perrara
RS_GCF_000807675.2	1299	23	11	5	1	0	3	3	0.0177059	0.00846805	0.00384911	0.000769823	0	0.00230947	0.00230947	2	Intermediate	d__Bacteria	p__Firmicutes_A	c__Clostridia	o__Eubacteriales	f__Eubacteriaceae	g__Eubacterium	s__Eubacterium limosum
RS_GCF_000807775.2	2096	76	32	17	7	1	13	6	0.0362595	0.0152672	0.00811069	0.00333969	0.000477099	0.00620229	0.0028626	9	Generalist	d__Bacteria	p__Proteobacteria	c__Gammaproteobacteria	o__Burkholderiales	f__Burkholderiaceae	g__Pandoraea	s__Pandoraea fibrosis
RS_GCF_000807925.1	1679	71	29	18	1	1	11	11	0.0422871	0.0172722	0.0107207	0.000595593	0.000595593	0.00655152	0.00655152	9	Generalist	d__Bacteria	p__Proteobacteria	c__Alphaproteobacteria	o__Sphingomonadales	f__Sphingomonadaceae	g__Novosphingobium	s__Novosphingobium subterraneum
RS_GCF_000808015.1	1380	30	12	6	2	0	0	10	0.0217391	0.00869565	0.00434783	0.00144928	0	0	0.00724638	3	Intermediate	d__Bacteria	p__Firmicutes_A	c__Clostridia	o__Peptostreptococcales	f__Peptostreptococcaceae	g__Terrisporobacter	s__Terrisporobacter othiniensis
RS_GCF_000808535.1	2129	75	33	9	19	6	0	8	0.0352278	0.0155002	0.00422734	0.00892438	0.00281822	0	0.00375763	6	Intermediate	d__Bacteria	p__Proteobacteria	c__Gammaproteobacteria	o__Enterobacterales	f__Vibrionaceae	g__Vibrio	s__Vibrio sinaloensis
RS_GCF_000808575.1	1853	74	35	11	21	1	0	6	0.0399352	0.0188883	0.00593632	0.011333	0.000539665	0	0.00323799	2	Intermediate	d__Bacteria	p__Proteobacteria	c__Gammaproteobacteria	o__Enterobacterales	f__Alteromonadaceae	g__Alteromonas	s__Alteromonas marina
RS_GCF_000812025.2	1808	67	30	21	3	1	0	12	0.0370575	0.0165929	0.011615	0.00165929	0.000553097	0	0.00663717	8	Generalist	d__Bacteria	p__Firmicutes	c__Bacilli	o__Bacillales_B	f__Domibacillaceae	g__Quasibacillus	s__Quasibacillus thermotolerans
RS_GCF_000812465.1	2385	86	36	17	19	1	6	7	0.0360587	0.0150943	0.00712788	0.00796646	0.000419287	0.00251572	0.00293501	5	Intermediate	d__Bacteria	p__Proteobacteria	c__Gammaproteobacteria	o__Burkholderiales	f__Burkholderiaceae	g__Cupriavidus	s__Cupriavidus sp000812465
RS_GCF_000812665.2	1643	68	22	9	5	0	25	7	0.0413877	0.0133901	0.00547778	0.00304321	0	0.0152161	0.0042605	4	Intermediate	d__Bacteria	p__Proteobacteria	c__Alphaproteobacteria	o__Rhodobacterales	f__Rhodobacteraceae	g__Halocynthiibacter_B	s__Halocynthiibacter_B arcticus
RS_GCF_000812685.1	1490	64	24	4	8	1	22	5	0.042953	0.0161074	0.00268456	0.00536913	0.000671141	0.0147651	0.0033557	4	Intermediate	d__Bacteria	p__Proteobacteria	c__Alphaproteobacteria	o__Rhodobacterales	f__Rhodobacteraceae	g__Halocynthiibacter	s__Halocynthiibacter namhaensis
RS_GCF_000812865.1	1088	34	21	8	1	0	0	4	0.03125	0.0193015	0.00735294	0.000919118	0	0	0.00367647	6	Intermediate	d__Bacteria	p__Bacteroidota	c__Bacteroidia	o__Flavobacteriales	f__Weeksellaceae	g__Kaistella	s__Kaistella jeonii
RS_GCF_000812875.1	977	28	16	7	1	0	0	4	0.0286592	0.0163767	0.00716479	0.00102354	0	0	0.00409417	5	Intermediate	d__Bacteria	p__Bacteroidota	c__Bacteroidia	o__Flavobacteriales	f__Weeksellaceae	g__Kaistella	s__Kaistella solincola
RS_GCF_000812945.1	1233	43	21	15	2	0	1	4	0.0348743	0.0170316	0.0121655	0.00162206	0	0.00081103	0.00324412	9	Generalist	d__Bacteria	p__Bacteroidota	c__Bacteroidia	o__Flavobacteriales	f__Flavobacteriaceae	g__Flavobacterium	s__Flavobacterium sp000812945
RS_GCF_000812965.1	1418	47	28	13	1	0	1	4	0.0331453	0.0197461	0.00916784	0.000705219	0	0.000705219	0.00282087	5	Intermediate	d__Bacteria	p__Bacteroidota	c__Bacteroidia	o__Sphingobacteriales	f__Sphingobacteriaceae	g__Pedobacter	s__Pedobacter kyungheensis
RS_GCF_000813005.1	1320	51	25	18	3	0	1	4	0.0386364	0.0189394	0.0136364	0.00227273	0	0.000757576	0.0030303	9	Generalist	d__Bacteria	p__Bacteroidota	c__Bacteroidia	o__Flavobacteriales	f__Flavobacteriaceae	g__Flavobacterium	s__Flavobacterium sp000813005
RS_GCF_000813125.1	1941	76	38	18	7	1	0	12	0.0391551	0.0195775	0.00927357	0.00360639	0.000515198	0	0.00618238	7	Intermediate	d__Bacteria	p__Firmicutes	c__Bacilli	o__Bacillales_B	f__DSM-18226	g__Mesobacillus	s__Mesobacillus selenatarsenatis
RS_GCF_000813145.1	1519	58	21	8	9	1	12	7	0.038183	0.0138249	0.00526662	0.00592495	0.000658328	0.00789993	0.00460829	2	Intermediate	d__Bacteria	p__Desulfobacterota	c__Desulfuromonadia	o__Geobacterales	f__Geobacteraceae	g__Geoanaerobacter	s__Geoanaerobacter sp000813145
RS_GCF_000813345.1	1186	35	21	10	1	0	0	3	0.029511	0.0177066	0.0084317	0.00084317	0	0	0.00252951	1	Specialist	d__Bacteria	p__Campylobacterota	c__Campylobacteria	o__Campylobacterales	f__Sulfurospirillaceae	g__Sulfurospirillum	s__Sulfurospirillum arsenophilum
RS_GCF_000813425.1	1560	54	26	17	5	1	0	5	0.0346154	0.0166667	0.0108974	0.00320513	0.000641026	0	0.00320513	9	Generalist	d__Bacteria	p__Firmicutes	c__Bacilli	o__Bacillales_A	f__Planococcaceae	g__Sporosarcina	s__Sporosarcina sp000813425
RS_GCF_000813705.1	1302	56	16	9	17	0	6	8	0.0430108	0.0122888	0.00691244	0.0130568	0	0.00460829	0.00614439	5	Intermediate	d__Bacteria	p__Proteobacteria	c__Gammaproteobacteria	o__Burkholderiales	f__Neisseriaceae	g__Neisseria	s__Neisseria cerebrosa
RS_GCF_000813725.1	1870	75	28	9	10	1	17	10	0.040107	0.0149733	0.00481283	0.00534759	0.000534759	0.00909091	0.00534759	6	Intermediate	d__Bacteria	p__Proteobacteria	c__Alphaproteobacteria	o__Rhodobacterales	f__Rhodobacteraceae	g__Leisingera	s__Leisingera sp000813725
RS_GCF_000813745.1	1838	77	27	10	6	1	27	6	0.0418934	0.0146899	0.0054407	0.00326442	0.00054407	0.0146899	0.00326442	5	Intermediate	d__Bacteria	p__Proteobacteria	c__Alphaproteobacteria	o__Rhodobacterales	f__Rhodobacteraceae	g__Leisingera	s__Leisingera sp000813745
RS_GCF_000813765.1	1460	75	25	20	8	0	14	8	0.0513699	0.0171233	0.0136986	0.00547945	0	0.00958904	0.00547945	8	Generalist	d__Bacteria	p__Proteobacteria	c__Alphaproteobacteria	o__Caulobacterales	f__Caulobacteraceae	g__Brevundimonas	s__Brevundimonas nasdae_A
RS_GCF_000813825.1	1222	43	24	14	1	0	1	3	0.0351882	0.0196399	0.0114566	0.000818331	0	0.000818331	0.00245499	6	Intermediate	d__Bacteria	p__Bacteroidota	c__Bacteroidia	o__Flavobacteriales	f__Weeksellaceae	g__Chryseobacterium	s__Chryseobacterium taiwanense
RS_GCF_000813845.1	1522	54	28	13	3	0	0	10	0.0354796	0.0183968	0.00854139	0.00197109	0	0	0.0065703	10	Generalist	d__Bacteria	p__Actinobacteriota	c__Actinomycetia	o__Actinomycetales	f__Micrococcaceae	g__Pseudarthrobacter	s__Pseudarthrobacter phenanthrenivorans_B
RS_GCF_000813965.1	1822	64	26	7	5	1	16	9	0.0351262	0.01427	0.00384193	0.00274424	0.000548847	0.00878156	0.00493963	5	Intermediate	d__Bacteria	p__Proteobacteria	c__Alphaproteobacteria	o__Rhodobacterales	f__Rhodobacteraceae	g__Leisingera	s__Leisingera sp000813965
RS_GCF_000813985.1	1827	62	27	6	7	1	10	11	0.0339354	0.0147783	0.00328407	0.00383142	0.000547345	0.00547345	0.0060208	5	Intermediate	d__Bacteria	p__Proteobacteria	c__Alphaproteobacteria	o__Rhodobacterales	f__Rhodobacteraceae	g__Ruegeria	s__Ruegeria sp000813985
RS_GCF_000814005.1	1810	64	26	7	8	2	16	5	0.0353591	0.0143646	0.0038674	0.00441989	0.00110497	0.00883978	0.00276243	6	Intermediate	d__Bacteria	p__Proteobacteria	c__Alphaproteobacteria	o__Rhodobacterales	f__Rhodobacteraceae	g__Ruegeria	s__Ruegeria sp000814005
RS_GCF_000814025.1	1793	76	29	6	8	3	17	13	0.0423871	0.016174	0.00334635	0.0044618	0.00167317	0.00948132	0.00725042	4	Intermediate	d__Bacteria	p__Proteobacteria	c__Alphaproteobacteria	o__Rhodobacterales	f__Rhodobacteraceae	g__Tateyamaria	s__Tateyamaria sp000814025
RS_GCF_000814325.1	1291	36	22	9	1	0	1	3	0.0278854	0.0170411	0.00697134	0.000774593	0	0.000774593	0.00232378	2	Intermediate	d__Bacteria	p__Bacteroidota	c__Bacteroidia	o__Chitinophagales	f__Chitinophagaceae	g__Flavihumibacter	s__Flavihumibacter sp000814325
RS_GCF_000814475.1	1386	41	24	13	1	0	0	3	0.0295815	0.017316	0.00937951	0.000721501	0	0	0.0021645	2	Intermediate	d__Bacteria	p__Bacteroidota	c__Bacteroidia	o__Chitinophagales	f__Chitinophagaceae	g__Flavihumibacter	s__Flavihumibacter solisilvae
RS_GCF_000814685.1	817	25	16	7	0	0	0	2	0.0305998	0.0195838	0.00856793	0	0	0	0.00244798	1	Specialist	d__Bacteria	p__Bacteroidota	c__Bacteroidia	o__Sphingobacteriales	f__Sphingobacteriaceae	g__Sphingobacterium	s__Sphingobacterium sp000814685
RS_GCF_000814765.1	1846	91	43	9	19	1	14	5	0.0492958	0.0232936	0.00487541	0.0102925	0.000541712	0.00758397	0.00270856	5	Intermediate	d__Bacteria	p__Proteobacteria	c__Gammaproteobacteria	o__Enterobacterales	f__Alteromonadaceae	g__Pseudoalteromonas	s__Pseudoalteromonas luteoviolacea_H
RS_GCF_000814825.1	891	21	8	7	2	0	1	3	0.023569	0.00897868	0.00785634	0.00224467	0	0.00112233	0.003367	1	Specialist	d__Bacteria	p__Actinobacteriota	c__Coriobacteriia	o__Coriobacteriales	f__Eggerthellaceae	g__Berryella	s__Berryella intestinalis
RS_GCF_000814845.2	2129	88	36	22	6	2	14	8	0.041334	0.0169093	0.0103335	0.00281822	0.000939408	0.00657586	0.00375763	9	Generalist	d__Bacteria	p__Proteobacteria	c__Gammaproteobacteria	o__Burkholderiales	f__Burkholderiaceae	g__Pandoraea	s__Pandoraea sputorum
RS_GCF_000815025.1	488	6	2	4	0	0	0	0	0.0122951	0.00409836	0.00819672	0	0	0	0	2	Intermediate	d__Bacteria	p__Proteobacteria	c__Gammaproteobacteria	o__Coxiellales	f__Coxiellaceae	g__Coxiella	s__Coxiella sp000815025
RS_GCF_000815105.2	2131	98	39	20	5	1	24	9	0.0459878	0.0183013	0.00938527	0.00234632	0.000469263	0.0112623	0.00422337	10	Generalist	d__Bacteria	p__Proteobacteria	c__Gammaproteobacteria	o__Burkholderiales	f__Burkholderiaceae	g__Pandoraea	s__Pandoraea pulmonicola
RS_GCF_000815225.1	834	24	11	4	4	0	3	2	0.028777	0.0131894	0.00479616	0.00479616	0	0.00359712	0.00239808	1	Specialist	d__Bacteria	p__Proteobacteria	c__Gammaproteobacteria	o__Francisellales	f__Francisellaceae	g__Allofrancisella	s__Allofrancisella guangzhouensis
RS_GCF_000816085.1	1278	39	16	15	1	0	0	7	0.0305164	0.0125196	0.0117371	0.000782473	0	0	0.00547731	8	Generalist	d__Bacteria	p__Firmicutes	c__Bacilli	o__Staphylococcales	f__Staphylococcaceae	g__Staphylococcus	s__Staphylococcus hyicus
RS_GCF_000816145.1	1004	25	19	4	1	0	0	1	0.0249004	0.0189243	0.00398406	0.000996016	0	0	0.000996016	1	Specialist	d__Bacteria	p__Thermotogota	c__Thermotogae	o__Thermotogales	f__DSM-5069	g__Pseudothermotoga_A	s__Pseudothermotoga_A hypogea
RS_GCF_000816305.1	909	48	24	6	7	0	8	3	0.0528053	0.0264026	0.00660066	0.00770077	0	0.00880088	0.00330033	1	Specialist	d__Bacteria	p__Campylobacterota	c__Campylobacteria	o__Campylobacterales	f__Campylobacteraceae	g__Campylobacter_D	s__Campylobacter_D subantarcticus
RS_GCF_000816495.1	1388	65	15	18	17	0	11	4	0.04683	0.0108069	0.0129683	0.0122478	0	0.00792507	0.00288184	9	Generalist	d__Bacteria	p__Proteobacteria	c__Gammaproteobacteria	o__Pseudomonadales	f__Moraxellaceae	g__Acinetobacter	s__Acinetobacter harbinensis
RS_GCF_000816565.1	1369	57	30	13	2	0	0	12	0.0416362	0.0219138	0.00949598	0.00146092	0	0	0.00876552	9	Generalist	d__Bacteria	p__Actinobacteriota	c__Actinomycetia	o__Actinomycetales	f__Micrococcaceae	g__Arthrobacter_D	s__Arthrobacter_D sp000816565
RS_GCF_000816675.1	1475	48	27	10	2	0	1	8	0.0325424	0.0183051	0.00677966	0.00135593	0	0.000677966	0.00542373	2	Intermediate	d__Bacteria	p__Firmicutes_A	c__Clostridia	o__Clostridiales	f__Clostridiaceae	g__Clostridium_J	s__Clostridium_J argentinense
RS_GCF_000816785.1	886	53	21	5	6	0	18	3	0.0598194	0.023702	0.00564334	0.00677201	0	0.020316	0.003386	1	Specialist	d__Bacteria	p__Campylobacterota	c__Campylobacteria	o__Campylobacterales	f__Campylobacteraceae	g__Campylobacter_D	s__Campylobacter_D peloridis
RS_GCF_000816845.1	2278	111	33	15	13	3	42	5	0.048727	0.0144864	0.00658472	0.00570676	0.00131694	0.0184372	0.00219491	8	Generalist	d__Bacteria	p__Proteobacteria	c__Alphaproteobacteria	o__Rhizobiales	f__Rhizobiaceae	g__Rhizobium	s__Rhizobium gallicum
RS_GCF_000817815.1	2354	108	39	18	17	5	20	9	0.0458794	0.0165675	0.00764656	0.00722175	0.00212404	0.00849618	0.00382328	9	Generalist	d__Bacteria	p__Proteobacteria	c__Gammaproteobacteria	o__Enterobacterales	f__Vibrionaceae	g__Vibrio	s__Vibrio owensii
RS_GCF_000817895.1	2450	108	37	18	25	2	15	11	0.0440816	0.015102	0.00734694	0.0102041	0.000816327	0.00612245	0.0044898	13	Generalist	d__Bacteria	p__Proteobacteria	c__Gammaproteobacteria	o__Pseudomonadales	f__Pseudomonadaceae	g__Pseudomonas_E	s__Pseudomonas_E fluorescens_AO
RS_GCF_000817955.1	1553	58	21	8	14	0	10	5	0.0373471	0.0135222	0.00515132	0.00901481	0	0.00643915	0.00321958	2	Intermediate	d__Bacteria	p__Desulfobacterota	c__Desulfuromonadia	o__Geobacterales	f__Geobacteraceae	g__Geobacter	s__Geobacter pickeringii
RS_GCF_000818015.1	2167	88	34	15	19	0	12	8	0.0406091	0.0156899	0.00692201	0.00876788	0	0.00553761	0.00369174	12	Generalist	d__Bacteria	p__Proteobacteria	c__Gammaproteobacteria	o__Pseudomonadales	f__Pseudomonadaceae	g__Pseudomonas_A	s__Pseudomonas_A balearica
RS_GCF_000818095.1	1703	66	30	17	7	1	0	11	0.0387551	0.017616	0.00998238	0.00411039	0.000587199	0	0.00645919	8	Generalist	d__Bacteria	p__Firmicutes	c__Bacilli	o__Bacillales_B	f__Jeotgalibacillaceae	g__Jeotgalibacillus	s__Jeotgalibacillus malaysiensis
RS_GCF_000818395.1	1968	74	31	11	15	0	13	4	0.0376016	0.015752	0.00558943	0.00762195	0	0.00660569	0.00203252	11	Generalist	d__Bacteria	p__Proteobacteria	c__Gammaproteobacteria	o__Burkholderiales	f__Burkholderiaceae	g__Noviherbaspirillum	s__Noviherbaspirillum autotrophicum
RS_GCF_000819445.1	1207	35	17	10	1	0	0	7	0.0289975	0.0140845	0.008285	0.0008285	0	0	0.0057995	6	Intermediate	d__Bacteria	p__Actinobacteriota	c__Actinomycetia	o__Mycobacteriales	f__Mycobacteriaceae	g__Corynebacterium	s__Corynebacterium humireducens
RS_GCF_000819565.1	1851	81	19	13	10	3	21	15	0.0437601	0.0102647	0.00702323	0.00540249	0.00162075	0.0113452	0.00810373	6	Intermediate	d__Bacteria	p__Proteobacteria	c__Alphaproteobacteria	o__Rhodobacterales	f__Rhodobacteraceae	g__Celeribacter	s__Celeribacter indicus
RS_GCF_000819685.1	2259	89	33	18	22	1	10	5	0.039398	0.0146082	0.00796813	0.00973882	0.000442674	0.00442674	0.00221337	10	Generalist	d__Bacteria	p__Proteobacteria	c__Gammaproteobacteria	o__Enterobacterales	f__Aeromonadaceae	g__Aeromonas	s__Aeromonas allosaccharophila
RS_GCF_000819725.1	2127	73	32	13	21	1	0	6	0.0343206	0.0150447	0.00611189	0.00987306	0.000470146	0	0.00282087	10	Generalist	d__Bacteria	p__Proteobacteria	c__Gammaproteobacteria	o__Enterobacterales	f__Aeromonadaceae	g__Aeromonas	s__Aeromonas australiensis
RS_GCF_000819745.1	2329	106	41	18	25	2	14	6	0.0455131	0.0176041	0.00772864	0.0107342	0.000858738	0.00601116	0.00257621	10	Generalist	d__Bacteria	p__Proteobacteria	c__Gammaproteobacteria	o__Enterobacterales	f__Aeromonadaceae	g__Aeromonas	s__Aeromonas bestiarum
RS_GCF_000819765.1	2187	95	39	16	19	1	14	6	0.0434385	0.0178326	0.00731596	0.0086877	0.000457247	0.00640146	0.00274348	10	Generalist	d__Bacteria	p__Proteobacteria	c__Gammaproteobacteria	o__Enterobacterales	f__Aeromonadaceae	g__Aeromonas	s__Aeromonas bivalvium
RS_GCF_000819785.1	2253	98	39	18	19	2	13	7	0.0434976	0.0173103	0.00798935	0.0084332	0.000887705	0.00577008	0.00310697	10	Generalist	d__Bacteria	p__Proteobacteria	c__Gammaproteobacteria	o__Enterobacterales	f__Aeromonadaceae	g__Aeromonas	s__Aeromonas caviae
RS_GCF_000819805.1	2114	87	49	12	15	1	4	6	0.0411542	0.0231788	0.00567644	0.00709555	0.000473037	0.00189215	0.00283822	12	Generalist	d__Bacteria	p__Proteobacteria	c__Gammaproteobacteria	o__Enterobacterales	f__Aeromonadaceae	g__Aeromonas	s__Aeromonas diversa
RS_GCF_000819845.1	2246	87	36	12	18	1	14	6	0.0387355	0.0160285	0.00534283	0.00801425	0.000445236	0.0062333	0.00267142	10	Generalist	d__Bacteria	p__Proteobacteria	c__Gammaproteobacteria	o__Enterobacterales	f__Aeromonadaceae	g__Aeromonas	s__Aeromonas enteropelogenes
RS_GCF_000819865.1	2252	102	44	16	18	2	16	6	0.0452931	0.0195382	0.0071048	0.0079929	0.000888099	0.0071048	0.0026643	10	Generalist	d__Bacteria	p__Proteobacteria	c__Gammaproteobacteria	o__Enterobacterales	f__Aeromonadaceae	g__Aeromonas	s__Aeromonas eucrenophila
RS_GCF_000819885.1	2044	57	25	11	17	1	0	3	0.0278865	0.0122309	0.0053816	0.00831703	0.000489237	0	0.00146771	10	Generalist	d__Bacteria	p__Proteobacteria	c__Gammaproteobacteria	o__Enterobacterales	f__Aeromonadaceae	g__Aeromonas	s__Aeromonas fluvialis
RS_GCF_000819955.1	2267	96	44	13	17	2	14	6	0.0423467	0.0194089	0.00573445	0.0074989	0.000882223	0.00617556	0.00264667	10	Generalist	d__Bacteria	p__Proteobacteria	c__Gammaproteobacteria	o__Enterobacterales	f__Aeromonadaceae	g__Aeromonas	s__Aeromonas jandaei
RS_GCF_000819985.1	2228	78	37	18	15	2	0	6	0.035009	0.0166068	0.00807899	0.0067325	0.000897666	0	0.002693	10	Generalist	d__Bacteria	p__Proteobacteria	c__Gammaproteobacteria	o__Enterobacterales	f__Aeromonadaceae	g__Aeromonas	s__Aeromonas media
RS_GCF_000820005.1	2349	107	49	16	20	2	14	6	0.0455513	0.0208599	0.00681141	0.00851426	0.000851426	0.00595998	0.00255428	10	Generalist	d__Bacteria	p__Proteobacteria	c__Gammaproteobacteria	o__Enterobacterales	f__Aeromonadaceae	g__Aeromonas	s__Aeromonas piscicola
RS_GCF_000820025.1	2245	96	39	14	22	2	15	4	0.0427617	0.0173719	0.00623608	0.00979955	0.000890869	0.00668151	0.00178174	10	Generalist	d__Bacteria	p__Proteobacteria	c__Gammaproteobacteria	o__Enterobacterales	f__Aeromonadaceae	g__Aeromonas	s__Aeromonas popoffii
RS_GCF_000820045.1	2205	97	37	15	15	1	23	6	0.0439909	0.01678	0.00680272	0.00680272	0.000453515	0.0104308	0.00272109	10	Generalist	d__Bacteria	p__Proteobacteria	c__Gammaproteobacteria	o__Enterobacterales	f__Aeromonadaceae	g__Aeromonas	s__Aeromonas rivuli
RS_GCF_000820085.1	2185	74	36	16	15	1	0	6	0.0338673	0.016476	0.00732265	0.00686499	0.000457666	0	0.002746	10	Generalist	d__Bacteria	p__Proteobacteria	c__Gammaproteobacteria	o__Enterobacterales	f__Aeromonadaceae	g__Aeromonas	s__Aeromonas sanarellii
RS_GCF_000820105.1	2166	104	51	13	15	1	18	6	0.0480148	0.0235457	0.00600185	0.00692521	0.000461681	0.00831025	0.00277008	9	Generalist	d__Bacteria	p__Proteobacteria	c__Gammaproteobacteria	o__Enterobacterales	f__Aeromonadaceae	g__Aeromonas	s__Aeromonas schubertii
RS_GCF_000820125.1	2135	90	31	19	21	0	14	5	0.0421546	0.0145199	0.0088993	0.00983607	0	0.00655738	0.00234192	11	Generalist	d__Bacteria	p__Proteobacteria	c__Gammaproteobacteria	o__Enterobacterales	f__Aeromonadaceae	g__Aeromonas	s__Aeromonas simiae
RS_GCF_000820145.1	2255	94	41	13	18	2	14	6	0.0416851	0.0181818	0.00576497	0.00798226	0.000886918	0.00620843	0.00266075	9	Generalist	d__Bacteria	p__Proteobacteria	c__Gammaproteobacteria	o__Enterobacterales	f__Aeromonadaceae	g__Aeromonas	s__Aeromonas sobria
RS_GCF_000820165.1	2217	82	36	16	20	1	2	7	0.0369869	0.0162382	0.00721696	0.0090212	0.00045106	0.00090212	0.00315742	10	Generalist	d__Bacteria	p__Proteobacteria	c__Gammaproteobacteria	o__Enterobacterales	f__Aeromonadaceae	g__Aeromonas	s__Aeromonas taiwanensis
RS_GCF_000820185.1	2302	111	51	17	19	2	15	7	0.0482189	0.0221546	0.00738488	0.00825369	0.00086881	0.00651607	0.00304083	10	Generalist	d__Bacteria	p__Proteobacteria	c__Gammaproteobacteria	o__Enterobacterales	f__Aeromonadaceae	g__Aeromonas	s__Aeromonas tecta
RS_GCF_000820225.1	2245	82	36	15	23	1	1	6	0.0365256	0.0160356	0.00668151	0.010245	0.000445434	0.000445434	0.00267261	10	Generalist	d__Bacteria	p__Proteobacteria	c__Gammaproteobacteria	o__Enterobacterales	f__Aeromonadaceae	g__Aeromonas	s__Aeromonas veronii
RS_GCF_000820305.1	2337	110	50	16	18	2	14	10	0.0470689	0.021395	0.00684638	0.00770218	0.000855798	0.00599059	0.00427899	10	Generalist	d__Bacteria	p__Proteobacteria	c__Gammaproteobacteria	o__Enterobacterales	f__Aeromonadaceae	g__Aeromonas	s__Aeromonas dhakensis
RS_GCF_000820505.1	1547	62	26	4	14	0	12	6	0.0400776	0.0168067	0.00258565	0.00904977	0	0.00775695	0.00387847	2	Intermediate	d__Bacteria	p__Desulfobacterota	c__Desulfuromonadia	o__Desulfuromonadales	f__Geoalkalibacteraceae	g__Geoalkalibacter	s__Geoalkalibacter ferrihydriticus
RS_GCF_000820515.1	2447	115	39	22	21	3	21	9	0.0469963	0.0159379	0.0089906	0.00858194	0.00122599	0.00858194	0.00367797	13	Generalist	d__Bacteria	p__Proteobacteria	c__Gammaproteobacteria	o__Pseudomonadales	f__Pseudomonadaceae	g__Pseudomonas_E	s__Pseudomonas_E batumici
RS_GCF_000820705.1	1352	41	23	5	6	0	0	7	0.0303254	0.0170118	0.00369822	0.00443787	0	0	0.00517751	3	Intermediate	d__Bacteria	p__Firmicutes_A	c__Clostridia	o__Clostridiales	f__Clostridiaceae	g__Clostridium_AA	s__Clostridium_AA polynesiense
RS_GCF_000820725.1	1071	35	12	10	3	0	2	8	0.0326797	0.0112045	0.00933707	0.00280112	0	0.00186741	0.00746965	4	Intermediate	d__Bacteria	p__Actinobacteriota	c__Actinomycetia	o__Actinomycetales	f__Actinomycetaceae	g__Pauljensenia	s__Pauljensenia polynesiensis
RS_GCF_000820765.1	970	20	9	7	3	0	0	1	0.0206186	0.00927835	0.00721649	0.00309278	0	0	0.00103093	3	Intermediate	d__Bacteria	p__Firmicutes_A	c__Clostridia	o__Oscillospirales	f__Ruminococcaceae	g__Soleaferrea	s__Soleaferrea massiliensis
RS_GCF_000820845.2	1429	50	29	7	8	0	0	6	0.0349895	0.0202939	0.00489853	0.00559832	0	0	0.00419874	1	Specialist	d__Bacteria	p__Acidobacteriota	c__Blastocatellia	o__Pyrinomonadales	f__Pyrinomonadaceae	g__Pyrinomonas	s__Pyrinomonas methylaliphatogenes
RS_GCF_000821045.2	1860	62	24	13	20	0	2	3	0.0333333	0.0129032	0.00698925	0.0107527	0	0.00107527	0.0016129	1	Specialist	d__Bacteria	p__Proteobacteria	c__Gammaproteobacteria	o__Pseudomonadales	f__Halomonadaceae	g__Chromohalobacter	s__Chromohalobacter japonicus
RS_GCF_000821065.1	1852	57	27	17	3	1	0	9	0.0307775	0.0145788	0.00917927	0.00161987	0.000539957	0	0.00485961	8	Generalist	d__Bacteria	p__Firmicutes	c__Bacilli	o__Bacillales_D	f__Amphibacillaceae	g__Oceanobacillus	s__Oceanobacillus oncorhynchi
RS_GCF_000821085.1	1890	83	41	26	7	1	0	8	0.0439153	0.0216931	0.0137566	0.0037037	0.000529101	0	0.0042328	7	Intermediate	d__Bacteria	p__Firmicutes	c__Bacilli	o__Bacillales_B	f__DSM-18226	g__Bacillus_D	s__Bacillus_D sp000821085
RS_GCF_000821185.2	1680	63	25	8	7	1	11	11	0.0375	0.014881	0.0047619	0.00416667	0.000595238	0.00654762	0.00654762	8	Generalist	d__Bacteria	p__Proteobacteria	c__Gammaproteobacteria	o__Enterobacterales	f__Enterobacteriaceae	g__Serratia	s__Serratia symbiotica
RS_GCF_000821245.2	1772	68	32	17	7	1	0	11	0.0383747	0.0180587	0.00959368	0.00395034	0.000564334	0	0.00620767	7	Intermediate	d__Bacteria	p__Firmicutes	c__Bacilli	o__Bacillales_D	f__Amphibacillaceae	g__Sediminibacillus	s__Sediminibacillus senegalensis
RS_GCF_000821305.1	1390	43	19	13	6	0	0	5	0.0309353	0.0136691	0.00935252	0.00431655	0	0	0.00359712	2	Intermediate	d__Bacteria	p__Firmicutes_A	c__Clostridia	o__Clostridiales	f__Clostridiaceae	g__Clostridium_J	s__Clostridium_J sp000821305
RS_GCF_000821325.1	1599	60	25	23	5	1	1	5	0.0375235	0.0156348	0.014384	0.00312695	0.000625391	0.000625391	0.00312695	9	Generalist	d__Bacteria	p__Firmicutes	c__Bacilli	o__Bacillales_A	f__Planococcaceae	g__Planococcus	s__Planococcus massiliensis
RS_GCF_000825685.1	628	22	7	3	0	0	11	1	0.0350318	0.0111465	0.00477707	0	0	0.0175159	0.00159236	2	Intermediate	d__Bacteria	p__Proteobacteria	c__Alphaproteobacteria	o__Rickettsiales	f__Rickettsiaceae	g__Rickettsia	s__Rickettsia hoogstraalii
RS_GCF_000826065.2	1224	35	14	11	2	0	0	8	0.0285948	0.0114379	0.00898693	0.00163399	0	0	0.00653595	5	Intermediate	d__Bacteria	p__Actinobacteriota	c__Actinomycetia	o__Propionibacteriales	f__Propionibacteriaceae	g__Arachnia	s__Arachnia massiliensis
RS_GCF_000826085.1	1214	36	17	7	2	0	0	10	0.029654	0.0140033	0.00576606	0.00164745	0	0	0.00823723	7	Intermediate	d__Bacteria	p__Actinobacteriota	c__Actinomycetia	o__Propionibacteriales	f__Propionibacteriaceae	g__Nigerium	s__Nigerium massiliense
RS_GCF_000826105.1	2203	109	37	18	20	1	22	11	0.049478	0.0167953	0.00817068	0.00907853	0.000453926	0.00998638	0.00499319	13	Generalist	d__Bacteria	p__Proteobacteria	c__Gammaproteobacteria	o__Pseudomonadales	f__Pseudomonadaceae	g__Pseudomonas_E	s__Pseudomonas_E massiliensis
RS_GCF_000826125.2	1423	47	19	20	3	0	0	5	0.0330288	0.0133521	0.0140548	0.00210822	0	0	0.0035137	9	Generalist	d__Bacteria	p__Firmicutes	c__Bacilli	o__Bacillales_A	f__Planococcaceae	g__Bhargavaea	s__Bhargavaea cecembensis_B
RS_GCF_000826145.2	1467	53	23	17	3	0	0	10	0.0361282	0.0156783	0.0115883	0.00204499	0	0	0.00681663	9	Generalist	d__Bacteria	p__Firmicutes	c__Bacilli	o__Bacillales_A	f__Planococcaceae	g__Sporosarcina	s__Sporosarcina koreensis_B
RS_GCF_000826185.2	1263	42	14	13	4	0	0	11	0.0332542	0.0110847	0.010293	0.00316706	0	0	0.00870942	9	Generalist	d__Bacteria	p__Actinobacteriota	c__Actinomycetia	o__Actinomycetales	f__Microbacteriaceae	g__Microbacterium	s__Microbacterium gorillae
RS_GCF_000826525.2	1492	55	24	11	3	0	0	17	0.0368633	0.0160858	0.00737265	0.00201072	0	0	0.0113941	10	Generalist	d__Bacteria	p__Actinobacteriota	c__Actinomycetia	o__Actinomycetales	f__Dermatophilaceae	g__Mobilicoccus	s__Mobilicoccus massiliensis
RS_GCF_000826545.1	2079	87	47	23	3	0	1	13	0.041847	0.022607	0.011063	0.001443	0	0.000481	0.00625301	8	Generalist	d__Bacteria	p__Actinobacteriota	c__Actinomycetia	o__Mycobacteriales	f__Pseudonocardiaceae	g__Kibdelosporangium	s__Kibdelosporangium sp000826545
RS_GCF_000826645.1	1088	22	12	6	1	0	0	3	0.0202206	0.0110294	0.00551471	0.000919118	0	0	0.00275735	3	Intermediate	d__Bacteria	p__Bacteroidota	c__Bacteroidia	o__Flavobacteriales	f__Flavobacteriaceae	g__Psychroserpens	s__Psychroserpens mesophilus
RS_GCF_000826655.1	1142	25	12	7	2	0	0	4	0.0218914	0.0105079	0.0061296	0.00175131	0	0	0.00350263	2	Intermediate	d__Bacteria	p__Bacteroidota	c__Bacteroidia	o__Flavobacteriales	f__Flavobacteriaceae	g__Psychroserpens	s__Psychroserpens damuponensis
RS_GCF_000826685.1	1645	61	30	14	3	1	0	13	0.0370821	0.0182371	0.00851064	0.00182371	0.000607903	0	0.00790274	4	Intermediate	d__Bacteria	p__Actinobacteriota	c__Actinomycetia	o__Streptosporangiales	f__Streptosporangiaceae	g__Streptomonospora	s__Streptomonospora alba
RS_GCF_000827125.1	1518	60	23	4	14	0	12	7	0.0395257	0.0151515	0.00263505	0.00922266	0	0.00790514	0.00461133	2	Intermediate	d__Bacteria	p__Desulfobacterota	c__Desulfuromonadia	o__Desulfuromonadales	f__Geoalkalibacteraceae	g__Geoalkalibacter_A	s__Geoalkalibacter_A subterraneus
RS_GCF_000827555.1	893	27	16	7	2	0	0	2	0.0302352	0.0179171	0.00783875	0.00223964	0	0	0.00223964	4	Intermediate	d__Bacteria	p__Bacteroidota	c__Bacteroidia	o__Flavobacteriales	f__Flavobacteriaceae	g__Capnocytophaga	s__Capnocytophaga canis
RS_GCF_000827595.2	1578	43	16	10	7	1	1	8	0.0272497	0.0101394	0.00633714	0.00443599	0.000633714	0.000633714	0.00506971	5	Intermediate	d__Bacteria	p__Proteobacteria	c__Gammaproteobacteria	o__Enterobacterales	f__Pasteurellaceae	g__Necropsobacter	s__Necropsobacter massiliensis
RS_GCF_000827885.1	2031	64	26	11	15	2	2	8	0.0315116	0.0128016	0.00541605	0.00738552	0.000984737	0.000984737	0.00393895	6	Intermediate	d__Bacteria	p__Proteobacteria	c__Gammaproteobacteria	o__Enterobacterales	f__Vibrionaceae	g__Vibrio	s__Vibrio renipiscarius
RS_GCF_000827935.1	1374	43	22	9	6	0	0	6	0.0312955	0.0160116	0.00655022	0.00436681	0	0	0.00436681	3	Intermediate	d__Bacteria	p__Firmicutes_A	c__Clostridia	o__Clostridiales	f__Clostridiaceae	g__Clostridium	s__Clostridium botulinum_A
RS_GCF_000828055.2	2943	94	27	30	13	2	11	11	0.0319402	0.00917431	0.0101937	0.00441726	0.000679579	0.00373768	0.00373768	12	Generalist	d__Bacteria	p__Proteobacteria	c__Gammaproteobacteria	o__Enterobacterales	f__Enterobacteriaceae	g__Klebsiella	s__Klebsiella variicola
RS_GCF_000828085.3	1729	66	33	13	8	1	1	10	0.0381724	0.0190862	0.0075188	0.00462695	0.000578369	0.000578369	0.00578369	4	Intermediate	d__Bacteria	p__Cyanobacteria	c__Cyanobacteriia	o__Cyanobacteriales	f__Nostocaceae	g__Brasilonema	s__Brasilonema tolypothrichoides
RS_GCF_000828125.2	607	21	7	3	0	0	10	1	0.0345964	0.0115321	0.00494234	0	0	0.0164745	0.00164745	2	Intermediate	d__Bacteria	p__Proteobacteria	c__Alphaproteobacteria	o__Rickettsiales	f__Rickettsiaceae	g__Rickettsia	s__Rickettsia asembonensis
RS_GCF_000828475.1	1454	41	21	8	2	1	2	7	0.0281981	0.0144429	0.00550206	0.00137552	0.000687758	0.00137552	0.00481431	5	Intermediate	d__Bacteria	p__Proteobacteria	c__Alphaproteobacteria	o__Rhizobiales	f__Methyloligellaceae	g__Methyloceanibacter	s__Methyloceanibacter caenitepidi
RS_GCF_000828615.1	1537	50	24	7	15	0	0	4	0.0325309	0.0156148	0.00455433	0.00975927	0	0	0.00260247	6	Intermediate	d__Bacteria	p__Proteobacteria	c__Gammaproteobacteria	o__Chromatiales	f__Sedimenticolaceae	g__Thiolapillus	s__Thiolapillus brandeum
RS_GCF_000828635.1	1781	51	23	8	16	0	3	1	0.0286356	0.0129141	0.00449186	0.00898372	0	0.00168445	0.000561482	5	Intermediate	d__Bacteria	p__Proteobacteria	c__Gammaproteobacteria	o__Burkholderiales	f__Rhodocyclaceae	g__Sulfuritalea	s__Sulfuritalea hydrogenivorans
RS_GCF_000828675.1	999	24	17	4	2	0	0	1	0.024024	0.017017	0.004004	0.002002	0	0	0.001001	1	Specialist	d__Bacteria	p__Thermotogota	c__Thermotogae	o__Thermotogales	f__DSM-5069	g__Pseudothermotoga_B	s__Pseudothermotoga_B profunda
RS_GCF_000828715.1	1101	26	13	6	2	0	1	4	0.0236149	0.0118074	0.00544959	0.00181653	0	0.000908265	0.00363306	3	Intermediate	d__Bacteria	p__Bacteroidota	c__Bacteroidia	o__Flavobacteriales	f__Flavobacteriaceae	g__Winogradskyella	s__Winogradskyella sp000828715
RS_GCF_000828815.1	517	4	3	1	0	0	0	0	0.00773694	0.00580271	0.00193424	0	0	0	0	1	Specialist	d__Bacteria	p__Proteobacteria	c__Gammaproteobacteria	o__Enterobacterales_A	f__Enterobacteriaceae_A	g__Tachikawaea	s__Tachikawaea gelatinosa
RS_GCF_000828855.1	272	2	2	0	0	0	0	0	0.00735294	0.00735294	0	0	0	0	0	1	Specialist	d__Bacteria	p__Firmicutes	c__Bacilli	o__Mycoplasmatales	f__Metamycoplasmataceae	g__Metamycoplasma	s__Metamycoplasma canadense
RS_GCF_000828895.1	1470	43	20	5	15	1	0	2	0.0292517	0.0136054	0.00340136	0.0102041	0.000680272	0	0.00136054	9	Generalist	d__Bacteria	p__Proteobacteria	c__Gammaproteobacteria	o__Burkholderiales	f__Burkholderiaceae	g__Serpentinomonas	s__Serpentinomonas raichei
RS_GCF_000828915.1	1423	43	20	5	15	1	0	2	0.0302178	0.0140548	0.0035137	0.0105411	0.000702741	0	0.00140548	9	Generalist	d__Bacteria	p__Proteobacteria	c__Gammaproteobacteria	o__Burkholderiales	f__Burkholderiaceae	g__Serpentinomonas	s__Serpentinomonas mccroryi
RS_GCF_000829035.1	1132	22	12	6	2	0	1	1	0.0194346	0.0106007	0.00530035	0.00176678	0	0.000883392	0.000883392	4	Intermediate	d__Bacteria	p__Firmicutes	c__Bacilli	o__Lactobacillales	f__Lactobacillaceae	g__Lacticaseibacillus	s__Lacticaseibacillus paracasei
RS_GCF_000829055.1	1067	20	12	5	1	0	1	1	0.0187441	0.0112465	0.00468604	0.000937207	0	0.000937207	0.000937207	4	Intermediate	d__Bacteria	p__Firmicutes	c__Bacilli	o__Lactobacillales	f__Lactobacillaceae	g__Lacticaseibacillus	s__Lacticaseibacillus casei
RS_GCF_000829195.1	1614	62	25	17	4	0	0	16	0.0384139	0.0154895	0.0105328	0.00247831	0	0	0.00991326	9	Generalist	d__Bacteria	p__Firmicutes	c__Bacilli	o__Bacillales_A	f__Planococcaceae	g__Sporosarcina	s__Sporosarcina sp000829195
RS_GCF_000829235.1	918	13	9	0	2	0	0	2	0.0141612	0.00980392	0	0.00217865	0	0	0.00217865	3	Intermediate	d__Bacteria	p__Cyanobacteria	c__Cyanobacteriia	o__Cyanobacteriales	f__Microcystaceae_A	g__Rippkaea	s__Rippkaea sp000829235
RS_GCF_000829315.1	536	20	7	1	0	0	10	2	0.0373134	0.0130597	0.00186567	0	0	0.0186567	0.00373134	3	Intermediate	d__Bacteria	p__Proteobacteria	c__Alphaproteobacteria	o__Rickettsiales	f__Anaplasmataceae	g__Wolbachia	s__Wolbachia sp000829315
RS_GCF_000829375.1	1312	58	31	20	1	0	1	5	0.0442073	0.023628	0.0152439	0.000762195	0	0.000762195	0.00381098	5	Intermediate	d__Bacteria	p__Bacteroidota	c__Bacteroidia	o__Flavobacteriales	f__Weeksellaceae	g__Chryseobacterium	s__Chryseobacterium sp000829375
RS_GCF_000829395.1	1009	25	12	10	2	0	1	0	0.024777	0.011893	0.0099108	0.00198216	0	0.00099108	0	7	Intermediate	d__Bacteria	p__Firmicutes	c__Bacilli	o__Lactobacillales	f__Lactobacillaceae	g__Paucilactobacillus	s__Paucilactobacillus hokkaidonensis
RS_GCF_000829415.1	2459	123	39	20	21	2	30	11	0.0500203	0.0158601	0.00813339	0.00854006	0.000813339	0.0122001	0.00447336	11	Generalist	d__Bacteria	p__Proteobacteria	c__Gammaproteobacteria	o__Pseudomonadales	f__Pseudomonadaceae	g__Pseudomonas_E	s__Pseudomonas_E sp000829415
RS_GCF_000829435.1	1773	57	29	10	6	1	1	10	0.0321489	0.0163565	0.00564016	0.00338409	0.000564016	0.000564016	0.00564016	8	Generalist	d__Bacteria	p__Firmicutes	c__Bacilli	o__Bacillales_B	f__Jeotgalibacillaceae	g__Jeotgalibacillus	s__Jeotgalibacillus soli
RS_GCF_000829445.1	1663	65	29	15	7	1	0	13	0.039086	0.0174384	0.00901984	0.00420926	0.000601323	0	0.0078172	8	Generalist	d__Bacteria	p__Firmicutes	c__Bacilli	o__Bacillales_B	f__Jeotgalibacillaceae	g__Jeotgalibacillus	s__Jeotgalibacillus alimentarius
RS_GCF_000829455.1	1757	65	30	16	8	0	1	10	0.0369949	0.0170746	0.00910643	0.00455322	0	0.000569152	0.00569152	3	Intermediate	d__Bacteria	p__Firmicutes	c__Bacilli	o__Paenibacillales	f__NBRC-103111	g__VKM-B-2647	s__VKM-B-2647 sp000829455
RS_GCF_000829465.1	1578	50	27	9	6	0	0	8	0.0316857	0.0171103	0.00570342	0.00380228	0	0	0.00506971	4	Intermediate	d__Bacteria	p__Firmicutes	c__Bacilli	o__Paenibacillales	f__Paenibacillaceae	g__Cohnella	s__Cohnella kolymensis
RS_GCF_000829515.1	1700	64	30	11	8	1	0	14	0.0376471	0.0176471	0.00647059	0.00470588	0.000588235	0	0.00823529	8	Generalist	d__Bacteria	p__Firmicutes	c__Bacilli	o__Bacillales_B	f__Jeotgalibacillaceae	g__Jeotgalibacillus	s__Jeotgalibacillus campisalis
RS_GCF_000829675.1	1594	80	23	15	18	0	13	11	0.0501882	0.0144291	0.00941029	0.0112923	0	0.00815558	0.00690088	9	Generalist	d__Bacteria	p__Proteobacteria	c__Gammaproteobacteria	o__Pseudomonadales	f__Moraxellaceae	g__Acinetobacter	s__Acinetobacter rudis
RS_GCF_000829695.1	1816	70	32	22	2	0	1	13	0.0385463	0.0176211	0.0121145	0.00110132	0	0.000550661	0.00715859	10	Generalist	d__Bacteria	p__Actinobacteriota	c__Actinomycetia	o__Streptomycetales	f__Streptomycetaceae	g__Streptomyces	s__Streptomyces sp000829695
RS_GCF_000829825.1	1705	37	20	6	4	0	0	7	0.0217009	0.0117302	0.00351906	0.00234604	0	0	0.00410557	7	Intermediate	d__Bacteria	p__Proteobacteria	c__Alphaproteobacteria	o__Rhodospirillales	f__Magnetospirillaceae	g__Phaeospirillum	s__Phaeospirillum magnetotacticum
RS_GCF_000829905.1	1008	18	11	2	0	0	0	5	0.0178571	0.0109127	0.00198413	0	0	0	0.00496032	1	Specialist	d__Bacteria	p__Firmicutes	c__Bacilli	o__Erysipelotrichales	f__Coprobacillaceae	g__Beduini	s__Beduini massiliensis
RS_GCF_000830005.1	2009	91	51	24	2	0	0	14	0.0452962	0.0253858	0.0119462	0.00099552	0	0	0.00696864	8	Generalist	d__Bacteria	p__Actinobacteriota	c__Actinomycetia	o__Streptomycetales	f__Streptomycetaceae	g__Streptomyces	s__Streptomyces vietnamensis
RS_GCF_000830505.1	1994	64	28	10	14	3	2	7	0.0320963	0.0140421	0.00501505	0.00702106	0.00150451	0.00100301	0.00351053	7	Intermediate	d__Bacteria	p__Proteobacteria	c__Gammaproteobacteria	o__Enterobacterales	f__Vibrionaceae	g__Vibrio	s__Vibrio mytili
RS_GCF_000830885.1	726	13	5	5	2	0	0	1	0.0179063	0.00688705	0.00688705	0.00275482	0	0	0.00137741	1	Specialist	d__Bacteria	p__Chloroflexota	c__Dehalococcoidia	o__Dehalococcoidales	f__Dehalococcoidaceae	g__Dehalococcoides	s__Dehalococcoides mccartyi_B
RS_GCF_000831385.1	990	20	12	5	0	0	0	3	0.020202	0.0121212	0.00505051	0	0	0	0.0030303	3	Intermediate	d__Bacteria	p__Bacteroidota	c__Bacteroidia	o__Flavobacteriales	f__Flavobacteriaceae	g__Nonlabens	s__Nonlabens marinus
RS_GCF_000831645.3	1039	25	12	10	3	0	0	0	0.0240616	0.0115496	0.00962464	0.00288739	0	0	0	4	Intermediate	d__Bacteria	p__Firmicutes	c__Bacilli	o__Lactobacillales	f__Lactobacillaceae	g__Companilactobacillus	s__Companilactobacillus heilongjiangensis
RS_GCF_000832015.1	1723	72	34	9	20	1	3	5	0.0417876	0.019733	0.00522345	0.0116077	0.000580383	0.00174115	0.00290192	6	Intermediate	d__Bacteria	p__Proteobacteria	c__Gammaproteobacteria	o__Pseudomonadales	f__Cellvibrionaceae	g__Gilvimarinus	s__Gilvimarinus agarilyticus
RS_GCF_000832025.1	1925	67	33	12	18	1	0	3	0.0348052	0.0171429	0.00623377	0.00935065	0.000519481	0	0.00155844	8	Generalist	d__Bacteria	p__Proteobacteria	c__Gammaproteobacteria	o__Enterobacterales	f__Shewanellaceae	g__Shewanella	s__Shewanella sp000832025
RS_GCF_000832065.1	1432	55	28	6	1	1	14	5	0.0384078	0.0195531	0.00418994	0.000698324	0.000698324	0.00977654	0.00349162	6	Intermediate	d__Bacteria	p__Proteobacteria	c__Gammaproteobacteria	o__Burkholderiales	f__Nitrosomonadaceae	g__Nitrosospira	s__Nitrosospira sp000832065
RS_GCF_000832125.1	1318	49	26	17	2	0	1	3	0.0371775	0.0197269	0.0128983	0.00151745	0	0.000758725	0.00227618	9	Generalist	d__Bacteria	p__Bacteroidota	c__Bacteroidia	o__Flavobacteriales	f__Flavobacteriaceae	g__Flavobacterium	s__Flavobacterium hibernum
RS_GCF_000832545.1	1364	48	27	14	1	0	1	5	0.0351906	0.0197947	0.0102639	0.000733138	0	0.000733138	0.00366569	3	Intermediate	d__Bacteria	p__Bacteroidota	c__Bacteroidia	o__Sphingobacteriales	f__Sphingobacteriaceae	g__Pedobacter	s__Pedobacter lusitanus
RS_GCF_000832605.1	1992	75	29	28	4	1	0	13	0.0376506	0.0145582	0.0140562	0.00200803	0.000502008	0	0.0065261	7	Intermediate	d__Bacteria	p__Firmicutes	c__Bacilli	o__Bacillales	f__Bacillaceae_G	g__Bacillus_A	s__Bacillus_A mycoides
RS_GCF_000832985.1	2174	85	39	28	5	0	0	13	0.0390984	0.0179393	0.0128795	0.00229991	0	0	0.00597976	9	Generalist	d__Bacteria	p__Firmicutes	c__Bacilli	o__Bacillales	f__Bacillaceae_H	g__Priestia	s__Priestia megaterium
RS_GCF_000833025.1	1141	38	17	13	1	0	0	7	0.0333041	0.0148992	0.0113935	0.000876424	0	0	0.00613497	4	Intermediate	d__Bacteria	p__Bacteroidota	c__Bacteroidia	o__Flavobacteriales	f__Flavobacteriaceae	g__Flavobacterium	s__Flavobacterium profundi
RS_GCF_000833575.1	1191	43	20	12	1	0	0	10	0.0361041	0.0167926	0.0100756	0.000839631	0	0	0.00839631	4	Intermediate	d__Bacteria	p__Actinobacteriota	c__Actinomycetia	o__Mycobacteriales	f__Mycobacteriaceae	g__Corynebacterium	s__Corynebacterium singulare
RS_GCF_000833605.1	1633	40	23	11	3	0	0	3	0.0244948	0.0140845	0.00673607	0.00183711	0	0	0.00183711	8	Generalist	d__Bacteria	p__Firmicutes	c__Bacilli	o__Bacillales	f__Anoxybacillaceae	g__Anoxybacillus	s__Anoxybacillus ayderensis
RS_GCF_000834015.1	904	21	13	5	1	0	0	2	0.0232301	0.0143805	0.00553097	0.00110619	0	0	0.00221239	3	Intermediate	d__Bacteria	p__Bacteroidota	c__Bacteroidia	o__Bacteroidales	f__Bacteroidaceae	g__Prevotella	s__Prevotella pectinovora
RS_GCF_000834055.1	1174	37	11	10	4	0	1	11	0.0315162	0.00936968	0.00851789	0.00340716	0	0.000851789	0.00936968	7	Intermediate	d__Bacteria	p__Actinobacteriota	c__Actinomycetia	o__Actinomycetales	f__Microbacteriaceae	g__Leucobacter	s__Leucobacter komagatae_A
RS_GCF_000834635.1	1978	97	28	10	10	1	33	15	0.0490394	0.0141557	0.00505561	0.00505561	0.000505561	0.0166835	0.00758342	10	Generalist	d__Bacteria	p__Proteobacteria	c__Alphaproteobacteria	o__Rhizobiales	f__Rhizobiaceae	g__Agrobacterium	s__Agrobacterium tumefaciens_C
RS_GCF_000834655.1	2234	110	30	23	20	0	27	10	0.049239	0.0134288	0.0102954	0.00895255	0	0.0120859	0.00447628	9	Generalist	d__Bacteria	p__Proteobacteria	c__Gammaproteobacteria	o__Burkholderiales	f__Burkholderiaceae	g__Variovorax	s__Variovorax paradoxus_F
RS_GCF_000835165.1	1208	36	16	11	1	0	0	8	0.0298013	0.013245	0.00910596	0.000827815	0	0	0.00662252	6	Intermediate	d__Bacteria	p__Actinobacteriota	c__Actinomycetia	o__Mycobacteriales	f__Mycobacteriaceae	g__Corynebacterium	s__Corynebacterium marinum
RS_GCF_000836725.1	1585	36	21	10	3	0	0	2	0.0227129	0.0132492	0.00630915	0.00189274	0	0	0.00126183	8	Generalist	d__Bacteria	p__Firmicutes	c__Bacilli	o__Bacillales	f__Anoxybacillaceae	g__Anoxybacillus	s__Anoxybacillus thermarum
RS_GCF_000855665.1	1426	60	24	7	14	0	12	3	0.0420757	0.0168303	0.00490884	0.00981767	0	0.00841515	0.00210379	10	Generalist	d__Bacteria	p__Proteobacteria	c__Gammaproteobacteria	o__Xanthomonadales	f__Xanthomonadaceae	g__Lysobacter	s__Lysobacter sp000855665
RS_GCF_000875755.1	362	4	3	0	0	0	1	0	0.0110497	0.00828729	0	0	0	0.00276243	0	1	Specialist	d__Bacteria	p__Firmicutes	c__Bacilli	o__Mycoplasmatales	f__Mycoplasmataceae	g__Mycoplasma	s__Mycoplasma yeatsii
RS_GCF_000875895.1	1430	44	18	17	1	0	0	8	0.0307692	0.0125874	0.0118881	0.000699301	0	0	0.00559441	6	Intermediate	d__Bacteria	p__Firmicutes	c__Bacilli	o__Staphylococcales	f__Staphylococcaceae	g__Staphylococcus	s__Staphylococcus gallinarum
RS_GCF_000875975.1	890	23	9	9	3	0	1	1	0.0258427	0.0101124	0.0101124	0.00337079	0	0.0011236	0.0011236	1	Specialist	d__Bacteria	p__Chlamydiota	c__Chlamydiia	o__Chlamydiales	f__Parachlamydiaceae	g__Parachlamydia	s__Parachlamydia acanthamoebae
RS_GCF_000876015.1	2361	119	35	22	23	3	24	12	0.0504024	0.0148242	0.00931809	0.00974163	0.00127065	0.0101652	0.00508259	9	Generalist	d__Bacteria	p__Proteobacteria	c__Gammaproteobacteria	o__Burkholderiales	f__Burkholderiaceae	g__Cupriavidus	s__Cupriavidus basilensis_B
RS_GCF_000876205.1	907	22	9	11	2	0	0	0	0.0242558	0.00992282	0.0121279	0.00220507	0	0	0	7	Intermediate	d__Bacteria	p__Firmicutes	c__Bacilli	o__Lactobacillales	f__Lactobacillaceae	g__Paucilactobacillus	s__Paucilactobacillus wasatchensis
RS_GCF_000876655.1	1592	56	28	14	3	0	1	10	0.0351759	0.0175879	0.00879397	0.00188442	0	0.000628141	0.00628141	11	Generalist	d__Bacteria	p__Actinobacteriota	c__Actinomycetia	o__Actinomycetales	f__Micrococcaceae	g__Arthrobacter_I	s__Arthrobacter_I sp000876655
RS_GCF_000876675.2	1817	96	34	22	10	1	19	10	0.0528343	0.0187122	0.0121079	0.00550358	0.000550358	0.0104568	0.00550358	11	Generalist	d__Bacteria	p__Proteobacteria	c__Alphaproteobacteria	o__Sphingomonadales	f__Sphingomonadaceae	g__Novosphingobium	s__Novosphingobium sp000876675
RS_GCF_000877395.1	1660	68	28	5	5	2	20	8	0.0409639	0.0168675	0.00301205	0.00301205	0.00120482	0.0120482	0.00481928	4	Intermediate	d__Bacteria	p__Proteobacteria	c__Alphaproteobacteria	o__Rhodobacterales	f__Rhodobacteraceae	g__Jannaschia	s__Jannaschia aquimarina
RS_GCF_000878135.1	1259	50	26	9	7	0	0	8	0.0397141	0.0206513	0.00714853	0.00555997	0	0	0.00635425	11	Generalist	d__Bacteria	p__Actinobacteriota	c__Actinomycetia	o__Actinomycetales	f__Microbacteriaceae	g__Frigoribacterium	s__Frigoribacterium sp000878135
RS_GCF_000878195.1	1678	49	21	16	3	0	0	9	0.0292014	0.0125149	0.00953516	0.00178784	0	0	0.00536353	9	Generalist	d__Bacteria	p__Actinobacteriota	c__Actinomycetia	o__Mycobacteriales	f__Mycobacteriaceae	g__Mycobacterium	s__Mycobacterium llatzerense
RS_GCF_000931445.1	1881	89	45	25	3	1	0	15	0.0473153	0.0239234	0.0132908	0.0015949	0.000531632	0	0.00797448	10	Generalist	d__Bacteria	p__Actinobacteriota	c__Actinomycetia	o__Streptomycetales	f__Streptomycetaceae	g__Streptomyces	s__Streptomyces cyaneogriseus
RS_GCF_000931465.1	2666	147	41	29	24	6	34	13	0.0551388	0.0153788	0.0108777	0.00900225	0.00225056	0.0127532	0.00487622	13	Generalist	d__Bacteria	p__Proteobacteria	c__Gammaproteobacteria	o__Pseudomonadales	f__Pseudomonadaceae	g__Pseudomonas_E	s__Pseudomonas_E sp000931465
RS_GCF_000934465.1	1216	28	11	10	1	0	0	6	0.0230263	0.00904605	0.00822368	0.000822368	0	0	0.00493421	7	Intermediate	d__Bacteria	p__Firmicutes	c__Bacilli	o__Staphylococcales	f__Staphylococcaceae	g__Staphylococcus	s__Staphylococcus microti
RS_GCF_000934545.1	1537	59	14	10	13	0	18	4	0.0383865	0.00910865	0.00650618	0.00845804	0	0.0117111	0.00260247	4	Intermediate	d__Bacteria	p__Proteobacteria	c__Gammaproteobacteria	o__Burkholderiales	f__Rhodocyclaceae	g__Rugosibacter	s__Rugosibacter aromaticivorans
RS_GCF_000934605.2	2158	92	35	17	5	2	23	10	0.0426321	0.0162187	0.00787766	0.00231696	0.000926784	0.010658	0.00463392	10	Generalist	d__Bacteria	p__Proteobacteria	c__Gammaproteobacteria	o__Burkholderiales	f__Burkholderiaceae	g__Pandoraea	s__Pandoraea vervacti
RS_GCF_000934685.1	1149	31	17	10	1	0	0	3	0.02698	0.0147955	0.00870322	0.000870322	0	0	0.00261097	2	Intermediate	d__Bacteria	p__Bacteroidota	c__Bacteroidia	o__Flavobacteriales	f__Flavobacteriaceae	g__Lacinutrix	s__Lacinutrix sp000934685
RS_GCF_000934725.1	1804	61	24	4	16	3	10	4	0.0338137	0.0133038	0.00221729	0.00886918	0.00166297	0.00554324	0.00221729	3	Intermediate	d__Bacteria	p__Proteobacteria	c__Gammaproteobacteria	o__Methylococcales	f__Methylococcaceae	g__Methyloterricola	s__Methyloterricola oryzae
RS_GCF_000934745.1	1454	55	23	4	13	0	12	3	0.0378267	0.0158184	0.00275103	0.00894085	0	0.00825309	0.00206327	1	Specialist	d__Bacteria	p__Desulfobacterota_I	c__Desulfovibrionia	o__Desulfovibrionales	f__Desulfonatronaceae	g__Desulfonatronum	s__Desulfonatronum thioautotrophicum
RS_GCF_000934755.1	1346	47	19	4	15	1	2	6	0.0349183	0.0141159	0.00297177	0.0111441	0.000742942	0.00148588	0.00445765	1	Specialist	d__Bacteria	p__Desulfobacterota_I	c__Desulfovibrionia	o__Desulfovibrionales	f__Desulfonatronovibrionaceae	g__Desulfonatronovibrio	s__Desulfonatronovibrio magnus
RS_GCF_000934765.1	1291	37	21	3	8	0	2	3	0.02866	0.0162665	0.00232378	0.00619675	0	0.00154919	0.00232378	2	Intermediate	d__Bacteria	p__Proteobacteria	c__Gammaproteobacteria	o__Thiomicrospirales	f__Thiomicrospiraceae	g__Thiomicrospira	s__Thiomicrospira microaerophila
RS_GCF_000934845.1	1786	58	31	18	6	1	0	2	0.0324748	0.0173572	0.0100784	0.00335946	0.00055991	0	0.00111982	7	Intermediate	d__Bacteria	p__Firmicutes	c__Bacilli	o__Bacillales_B	f__DSM-18226	g__Mesobacillus	s__Mesobacillus subterraneus_A
RS_GCF_000935025.1	1717	80	36	11	2	1	19	11	0.0465929	0.0209668	0.00640652	0.00116482	0.000582411	0.0110658	0.00640652	11	Generalist	d__Bacteria	p__Proteobacteria	c__Alphaproteobacteria	o__Sphingomonadales	f__Sphingomonadaceae	g__Sphingomonas	s__Sphingomonas hengshuiensis
RS_GCF_000935045.1	2444	100	35	16	19	0	16	14	0.0409165	0.0143208	0.00654664	0.00777414	0	0.00654664	0.00572831	14	Generalist	d__Bacteria	p__Proteobacteria	c__Gammaproteobacteria	o__Pseudomonadales	f__Pseudomonadaceae	g__Pseudomonas_E	s__Pseudomonas_E sp000935045
RS_GCF_000935125.1	1868	86	42	24	3	1	1	15	0.0460385	0.0224839	0.012848	0.001606	0.000535332	0.000535332	0.00802998	9	Generalist	d__Bacteria	p__Actinobacteriota	c__Actinomycetia	o__Streptomycetales	f__Streptomycetaceae	g__Streptomyces	s__Streptomyces natalensis
RS_GCF_000935205.1	1992	76	28	13	5	1	19	10	0.0381526	0.0140562	0.0065261	0.00251004	0.000502008	0.00953815	0.00502008	1	Specialist	d__Bacteria	p__Proteobacteria	c__Alphaproteobacteria	o__Rhizobiales	f__Xanthobacteraceae	g__Rhodopseudomonas	s__Rhodopseudomonas palustris_E
RS_GCF_000935215.1	2256	103	35	16	20	1	22	9	0.045656	0.0155142	0.0070922	0.00886525	0.000443262	0.00975177	0.00398936	12	Generalist	d__Bacteria	p__Proteobacteria	c__Gammaproteobacteria	o__Pseudomonadales	f__Pseudomonadaceae	g__Pseudomonas_A	s__Pseudomonas_A stutzeri_AD
RS_GCF_000935355.1	1893	79	40	20	8	1	0	10	0.0417327	0.0211305	0.0105652	0.0042261	0.000528262	0	0.00528262	8	Generalist	d__Bacteria	p__Firmicutes	c__Bacilli	o__Bacillales_B	f__Bacillaceae_B	g__Rossellomorea	s__Rossellomorea aquimaris_B
RS_GCF_000936425.1	2431	96	35	21	5	1	23	11	0.0394899	0.0143974	0.00863842	0.00205677	0.000411353	0.00946113	0.00452489	9	Generalist	d__Bacteria	p__Proteobacteria	c__Alphaproteobacteria	o__Azospirillales	f__Azospirillaceae	g__Skermanella	s__Skermanella aerolata
RS_GCF_000938255.1	2145	75	33	18	3	1	12	8	0.034965	0.0153846	0.00839161	0.0013986	0.0004662	0.00559441	0.0037296	7	Intermediate	d__Bacteria	p__Proteobacteria	c__Alphaproteobacteria	o__Rhizobiales	f__Xanthobacteraceae	g__Bradyrhizobium	s__Bradyrhizobium sp000938255
RS_GCF_000938265.1	1319	43	18	13	3	0	0	9	0.0326005	0.0136467	0.00985595	0.00227445	0	0	0.00682335	10	Generalist	d__Bacteria	p__Actinobacteriota	c__Actinomycetia	o__Actinomycetales	f__Microbacteriaceae	g__Agreia	s__Agreia bicolorata
RS_GCF_000938305.1	2069	68	32	14	3	0	12	7	0.0328661	0.0154664	0.00676655	0.00144998	0	0.0057999	0.00338328	9	Generalist	d__Bacteria	p__Proteobacteria	c__Alphaproteobacteria	o__Rhizobiales	f__Xanthobacteraceae	g__Bradyrhizobium	s__Bradyrhizobium sp000938305
RS_GCF_000939975.1	1809	76	28	12	16	0	12	8	0.0420122	0.0154782	0.0066335	0.00884467	0	0.0066335	0.00442233	10	Generalist	d__Bacteria	p__Proteobacteria	c__Gammaproteobacteria	o__Pseudomonadales	f__Pseudomonadaceae	g__Pseudomonas_D	s__Pseudomonas_D saudimassiliensis
RS_GCF_000940805.1	2170	101	41	8	22	1	14	15	0.0465438	0.018894	0.00368664	0.0101382	0.000460829	0.00645161	0.00691244	6	Intermediate	d__Bacteria	p__Proteobacteria	c__Gammaproteobacteria	o__Pseudomonadales	f__Natronospirillaceae	g__Gynuella	s__Gynuella sunshinyii
RS_GCF_000940845.1	1099	29	9	8	0	0	1	11	0.0263876	0.00818926	0.00727934	0	0	0.000909918	0.0100091	6	Intermediate	d__Bacteria	p__Actinobacteriota	c__Actinomycetia	o__Propionibacteriales	f__Propionibacteriaceae	g__Propionibacterium	s__Propionibacterium freudenreichii
RS_GCF_000940995.1	2321	65	32	12	13	1	0	7	0.0280052	0.0137872	0.00517019	0.00560103	0.000430849	0	0.00301594	6	Intermediate	d__Bacteria	p__Proteobacteria	c__Gammaproteobacteria	o__Enterobacterales	f__Vibrionaceae	g__Photobacterium	s__Photobacterium gaetbulicola
RS_GCF_000941055.1	1111	19	11	4	0	0	0	4	0.0171017	0.00990099	0.00360036	0	0	0	0.00360036	2	Intermediate	d__Bacteria	p__Bacteroidota	c__Bacteroidia	o__Flavobacteriales	f__Flavobacteriaceae	g__Siansivirga	s__Siansivirga zeaxanthinifaciens
RS_GCF_000942395.1	1492	57	25	21	2	0	1	8	0.0382038	0.016756	0.0140751	0.00134048	0	0.000670241	0.00536193	1	Specialist	d__Bacteria	p__Firmicutes	c__Bacilli	o__Thermoactinomycetales	f__Thermoactinomycetaceae	g__Risungbinella	s__Risungbinella massiliensis
RS_GCF_000943545.1	1977	87	41	27	5	0	0	14	0.0440061	0.0207385	0.0136571	0.00252908	0	0	0.00708144	6	Intermediate	d__Bacteria	p__Firmicutes	c__Bacilli	o__Paenibacillales	f__Paenibacillaceae	g__Paenibacillus	s__Paenibacillus terrae_A
RS_GCF_000943555.1	1181	29	17	8	1	0	0	3	0.0245555	0.0143946	0.00677392	0.00084674	0	0	0.00254022	3	Intermediate	d__Bacteria	p__Bacteroidota	c__Bacteroidia	o__Flavobacteriales	f__Flavobacteriaceae	g__Tamlana_B	s__Tamlana_B nanhaiensis
RS_GCF_000943565.1	1174	28	15	9	1	0	0	3	0.0238501	0.0127768	0.0076661	0.000851789	0	0	0.00255537	2	Intermediate	d__Bacteria	p__Bacteroidota	c__Bacteroidia	o__Flavobacteriales	f__Flavobacteriaceae	g__Tamlana_B	s__Tamlana_B sedimentorum
RS_GCF_000948285.1	1812	63	34	14	4	1	0	10	0.0347682	0.0187638	0.00772627	0.00220751	0.000551876	0	0.00551876	4	Intermediate	d__Bacteria	p__Firmicutes	c__Bacilli	o__Bacillales	f__Anoxybacillaceae	g__Geobacillus	s__Geobacillus thermoleovorans_A
RS_GCF_000948395.1	1486	48	19	14	3	0	0	12	0.0323015	0.012786	0.00942127	0.00201884	0	0	0.00807537	10	Generalist	d__Bacteria	p__Actinobacteriota	c__Actinomycetia	o__Mycobacteriales	f__Frankiaceae	g__Frankia	s__Frankia torreyi
RS_GCF_000948415.1	1891	55	24	13	4	0	3	11	0.0290851	0.0126917	0.00687467	0.00211528	0	0.00158646	0.00581703	2	Intermediate	d__Bacteria	p__Proteobacteria	c__Alphaproteobacteria	o__Rhodospirillales	f__Thalassospiraceae	g__Thalassospira	s__Thalassospira sp000948415
RS_GCF_000949135.2	2432	106	43	23	11	3	17	9	0.0435855	0.0176809	0.00945724	0.00452303	0.00123355	0.00699013	0.00370066	9	Generalist	d__Bacteria	p__Proteobacteria	c__Gammaproteobacteria	o__Burkholderiales	f__Burkholderiaceae	g__Burkholderia	s__Burkholderia sp000949135
RS_GCF_000949295.1	1046	29	15	3	3	0	1	7	0.0277247	0.0143403	0.00286807	0.00286807	0	0.000956023	0.00669216	3	Intermediate	d__Bacteria	p__Actinobacteriota	c__Acidimicrobiia	o__Acidimicrobiales	f__Acidimicrobiaceae	g__Acidithrix	s__Acidithrix ferrooxidans
RS_GCF_000949385.2	2432	95	33	17	20	0	17	8	0.0390625	0.0135691	0.00699013	0.00822368	0	0.00699013	0.00328947	11	Generalist	d__Bacteria	p__Proteobacteria	c__Gammaproteobacteria	o__Pseudomonadales	f__Pseudomonadaceae	g__Pseudomonas_F	s__Pseudomonas_F sp000949385
RS_GCF_000949425.1	1801	72	31	26	4	0	1	10	0.0399778	0.0172127	0.0144364	0.00222099	0	0.000555247	0.00555247	4	Intermediate	d__Bacteria	p__Firmicutes	c__Bacilli	o__Paenibacillales	f__Paenibacillaceae	g__Paenibacillus	s__Paenibacillus sp000949425
RS_GCF_000949455.1	1142	24	11	7	3	0	1	2	0.0210158	0.00963222	0.0061296	0.00262697	0	0.000875657	0.00175131	3	Intermediate	d__Bacteria	p__Firmicutes_A	c__Clostridia	o__Oscillospirales	f__Ruminococcaceae	g__Ruthenibacterium	s__Ruthenibacterium lactatiformans
RS_GCF_000949475.1	1383	42	28	9	2	0	1	2	0.0303688	0.0202458	0.00650759	0.00144613	0	0.000723066	0.00144613	2	Intermediate	d__Bacteria	p__Bacteroidota	c__Bacteroidia	o__Bacteroidales	f__Prolixibacteraceae	g__Draconibacterium	s__Draconibacterium sediminis
RS_GCF_000949635.1	1325	39	22	8	6	0	0	3	0.029434	0.0166038	0.00603774	0.0045283	0	0	0.00226415	1	Specialist	d__Bacteria	p__Planctomycetota	c__Brocadiae	o__Brocadiales	f__Brocadiaceae	g__Brocadia	s__Brocadia sinica
RS_GCF_000949865.1	2059	91	29	14	11	2	23	12	0.0441962	0.0140845	0.00679942	0.0053424	0.000971345	0.0111705	0.00582807	9	Generalist	d__Bacteria	p__Proteobacteria	c__Alphaproteobacteria	o__Rhizobiales	f__Rhizobiaceae	g__Agrobacterium	s__Agrobacterium nepotum
RS_GCF_000950415.1	1994	56	24	13	15	1	0	3	0.0280843	0.0120361	0.00651956	0.00752257	0.000501505	0	0.00150451	3	Intermediate	d__Bacteria	p__Proteobacteria	c__Gammaproteobacteria	o__Enterobacterales	f__Vibrionaceae	g__Photobacterium	s__Photobacterium leiognathi
RS_GCF_000950575.1	1347	48	21	15	3	0	0	9	0.0356347	0.0155902	0.0111359	0.00222717	0	0	0.00668151	10	Generalist	d__Bacteria	p__Actinobacteriota	c__Actinomycetia	o__Actinomycetales	f__Micrococcaceae	g__Psychromicrobium	s__Psychromicrobium lacuslunae
RS_GCF_000951135.1	2393	83	29	23	9	1	11	10	0.0346845	0.0121187	0.00961137	0.00376097	0.000417885	0.00459674	0.00417885	11	Generalist	d__Bacteria	p__Proteobacteria	c__Gammaproteobacteria	o__Enterobacterales	f__Enterobacteriaceae	g__Rouxiella	s__Rouxiella chamberiensis
RS_GCF_000952155.1	1601	59	24	12	8	1	0	14	0.036852	0.0149906	0.00749532	0.00499688	0.00062461	0	0.00874453	6	Intermediate	d__Bacteria	p__Cyanobacteria	c__Cyanobacteriia	o__Cyanobacteriales	f__Chroococcidiopsidaceae	g__Aliterella	s__Aliterella atlantica
RS_GCF_000952685.1	2298	95	40	17	18	0	12	8	0.0413403	0.0174064	0.00739774	0.0078329	0	0.00522193	0.00348129	12	Generalist	d__Bacteria	p__Proteobacteria	c__Gammaproteobacteria	o__Pseudomonadales	f__Pseudomonadaceae	g__Pseudomonas_A	s__Pseudomonas_A stutzeri_E
RS_GCF_000952855.1	1095	26	15	6	0	0	1	4	0.0237443	0.0136986	0.00547945	0	0	0.000913242	0.00365297	2	Intermediate	d__Bacteria	p__Bacteroidota	c__Bacteroidia	o__Flavobacteriales	f__Flavobacteriaceae	g__Aequorivita	s__Aequorivita vladivostokensis
RS_GCF_000953015.1	1158	20	8	5	3	0	0	4	0.0172712	0.00690846	0.00431779	0.00259067	0	0	0.00345423	6	Intermediate	d__Bacteria	p__Proteobacteria	c__Gammaproteobacteria	o__Burkholderiales	f__Methylophilaceae	g__Methylopumilus_A	s__Methylopumilus_A turicensis
RS_GCF_000953135.1	1438	64	31	10	15	2	3	3	0.0445063	0.0215577	0.0069541	0.0104312	0.00139082	0.00208623	0.00208623	4	Intermediate	d__Bacteria	p__Proteobacteria	c__Gammaproteobacteria	o__Legionellales	f__Legionellaceae	g__Legionella	s__Legionella fallonii
RS_GCF_000953635.1	1363	52	25	5	7	1	12	2	0.0381511	0.0183419	0.00366838	0.00513573	0.000733676	0.00880411	0.00146735	3	Intermediate	d__Bacteria	p__Proteobacteria	c__Gammaproteobacteria	o__Legionellales	f__Legionellaceae	g__Tatlockia	s__Tatlockia micdadei
RS_GCF_000953655.1	1391	49	25	6	9	2	5	2	0.0352265	0.0179727	0.00431344	0.00647017	0.00143781	0.00359454	0.00143781	7	Intermediate	d__Bacteria	p__Proteobacteria	c__Gammaproteobacteria	o__Legionellales	f__Legionellaceae	g__Tatlockia	s__Tatlockia hackeliae
RS_GCF_000953675.1	1330	38	18	6	5	0	1	8	0.0285714	0.0135338	0.00451128	0.0037594	0	0.00075188	0.00601504	2	Intermediate	d__Bacteria	p__Firmicutes_A	c__Clostridia	o__Peptostreptococcales	f__Peptostreptococcaceae	g__Paraclostridium	s__Paraclostridium sordellii
RS_GCF_000953715.1	942	22	19	1	1	0	0	1	0.0233546	0.0201699	0.00106157	0.00106157	0	0	0.00106157	3	Intermediate	d__Bacteria	p__Thermotogota	c__Thermotogae	o__Petrotogales	f__Petrotogaceae	g__Defluviitoga	s__Defluviitoga tunisiensis
RS_GCF_000953825.1	1795	92	40	6	19	0	22	5	0.0512535	0.0222841	0.00334262	0.010585	0	0.0122563	0.00278552	6	Intermediate	d__Bacteria	p__Proteobacteria	c__Gammaproteobacteria	o__Pseudomonadales	f__Cellvibrionaceae	g__Cellvibrio	s__Cellvibrio sp000953825
RS_GCF_000953855.2	1534	56	23	12	17	2	0	2	0.0365059	0.0149935	0.00782269	0.0110821	0.00130378	0	0.00130378	5	Intermediate	d__Bacteria	p__Proteobacteria	c__Gammaproteobacteria	o__Xanthomonadales	f__Rhodanobacteraceae	g__Mizugakiibacter	s__Mizugakiibacter sediminis
RS_GCF_000954115.1	1736	68	27	24	3	0	0	14	0.0391705	0.015553	0.0138249	0.00172811	0	0	0.00806452	9	Generalist	d__Bacteria	p__Actinobacteriota	c__Actinomycetia	o__Mycobacteriales	f__Mycobacteriaceae	g__Rhodococcus_B	s__Rhodococcus_B sp000954115
RS_GCF_000955805.1	2516	98	33	19	22	0	14	10	0.0389507	0.0131161	0.00755167	0.00874404	0	0.00556439	0.00397456	11	Generalist	d__Bacteria	p__Proteobacteria	c__Gammaproteobacteria	o__Pseudomonadales	f__Pseudomonadaceae	g__Pseudomonas	s__Pseudomonas sp000955805
RS_GCF_000955815.1	2382	104	35	20	18	0	19	12	0.0436608	0.0146935	0.00839631	0.00755668	0	0.00797649	0.00503778	12	Generalist	d__Bacteria	p__Proteobacteria	c__Gammaproteobacteria	o__Pseudomonadales	f__Pseudomonadaceae	g__Pseudomonas_E	s__Pseudomonas_E sp000955815
RS_GCF_000955955.1	1982	89	50	21	4	0	0	14	0.0449041	0.025227	0.0105954	0.00201816	0	0	0.00706357	10	Generalist	d__Bacteria	p__Actinobacteriota	c__Actinomycetia	o__Mycobacteriales	f__Pseudonocardiaceae	g__Lentzea	s__Lentzea aerocolonigenes_A
RS_GCF_000956405.1	1292	52	22	15	3	0	1	11	0.0402477	0.0170279	0.0116099	0.00232198	0	0.000773994	0.00851393	11	Generalist	d__Bacteria	p__Actinobacteriota	c__Actinomycetia	o__Actinomycetales	f__Microbacteriaceae	g__Microbacterium	s__Microbacterium oxydans_C
RS_GCF_000956465.1	1436	55	28	11	4	1	1	10	0.0383008	0.0194986	0.00766017	0.00278552	0.000696379	0.000696379	0.00696379	11	Generalist	d__Bacteria	p__Actinobacteriota	c__Actinomycetia	o__Actinomycetales	f__Microbacteriaceae	g__Microbacterium	s__Microbacterium trichothecenolyticum
RS_GCF_000956475.1	1383	43	21	12	3	0	0	7	0.0310918	0.0151844	0.00867679	0.0021692	0	0	0.00506146	12	Generalist	d__Bacteria	p__Actinobacteriota	c__Actinomycetia	o__Actinomycetales	f__Microbacteriaceae	g__Microbacterium	s__Microbacterium hydrocarbonoxydans_A
RS_GCF_000956505.1	1399	50	20	14	6	0	0	10	0.0357398	0.0142959	0.0100071	0.00428878	0	0	0.00714796	12	Generalist	d__Bacteria	p__Actinobacteriota	c__Actinomycetia	o__Actinomycetales	f__Microbacteriaceae	g__Microbacterium	s__Microbacterium azadirachtae_A
RS_GCF_000956525.1	1351	52	24	16	4	0	0	8	0.03849	0.0177646	0.0118431	0.00296077	0	0	0.00592154	12	Generalist	d__Bacteria	p__Actinobacteriota	c__Actinomycetia	o__Actinomycetales	f__Microbacteriaceae	g__Microbacterium	s__Microbacterium oxydans_A
RS_GCF_000956535.1	1191	35	12	12	5	0	2	4	0.0293871	0.0100756	0.0100756	0.00419815	0	0.00167926	0.00335852	12	Generalist	d__Bacteria	p__Actinobacteriota	c__Actinomycetia	o__Actinomycetales	f__Microbacteriaceae	g__Microbacterium	s__Microbacterium ginsengisoli
RS_GCF_000956545.1	1351	49	18	14	6	0	1	10	0.0362694	0.0133235	0.0103627	0.00444115	0	0.000740192	0.00740192	12	Generalist	d__Bacteria	p__Actinobacteriota	c__Actinomycetia	o__Actinomycetales	f__Microbacteriaceae	g__Microbacterium	s__Microbacterium azadirachtae
RS_GCF_000956595.1	2101	85	41	27	4	0	0	13	0.0404569	0.0195145	0.012851	0.00190386	0	0	0.00618753	9	Generalist	d__Bacteria	p__Firmicutes	c__Bacilli	o__Bacillales	f__Bacillaceae_H	g__Priestia	s__Priestia aryabhattai
RS_GCF_000959245.1	2414	111	49	23	10	4	15	10	0.0459818	0.0202983	0.00952775	0.0041425	0.001657	0.00621375	0.0041425	11	Generalist	d__Bacteria	p__Proteobacteria	c__Gammaproteobacteria	o__Burkholderiales	f__Burkholderiaceae	g__Burkholderia	s__Burkholderia ubonensis
RS_GCF_000959365.1	2397	134	56	18	11	4	29	16	0.0559032	0.0233625	0.00750939	0.00458907	0.00166875	0.0120985	0.00667501	11	Generalist	d__Bacteria	p__Proteobacteria	c__Gammaproteobacteria	o__Burkholderiales	f__Burkholderiaceae	g__Burkholderia	s__Burkholderia oklahomensis
RS_GCF_000959445.1	2356	115	42	21	8	3	31	10	0.0488115	0.0178268	0.00891341	0.00339559	0.00127334	0.0131579	0.00424448	9	Generalist	d__Bacteria	p__Proteobacteria	c__Gammaproteobacteria	o__Burkholderiales	f__Burkholderiaceae	g__Burkholderia	s__Burkholderia vietnamiensis
RS_GCF_000959525.1	2355	93	38	19	9	2	13	12	0.0394904	0.0161359	0.00806794	0.00382166	0.000849257	0.00552017	0.00509554	9	Generalist	d__Bacteria	p__Proteobacteria	c__Gammaproteobacteria	o__Burkholderiales	f__Burkholderiaceae	g__Burkholderia	s__Burkholderia multivorans
RS_GCF_000959725.1	2466	130	44	26	16	2	30	12	0.052717	0.0178427	0.0105434	0.00648824	0.00081103	0.0121655	0.00486618	6	Intermediate	d__Bacteria	p__Proteobacteria	c__Gammaproteobacteria	o__Burkholderiales	f__Burkholderiaceae	g__Burkholderia	s__Burkholderia gladioli
RS_GCF_000959945.1	1023	27	11	9	3	0	0	4	0.026393	0.0107527	0.00879765	0.00293255	0	0	0.00391007	8	Generalist	d__Bacteria	p__Firmicutes	c__Bacilli	o__Lactobacillales	f__Streptococcaceae	g__Streptococcus	s__Streptococcus oralis_B
RS_GCF_000960035.1	1008	28	13	7	2	0	1	5	0.0277778	0.0128968	0.00694444	0.00198413	0	0.000992063	0.00496032	8	Generalist	d__Bacteria	p__Firmicutes	c__Bacilli	o__Lactobacillales	f__Streptococcaceae	g__Streptococcus	s__Streptococcus oralis_G
RS_GCF_000960085.1	963	20	10	6	3	0	0	1	0.0207684	0.0103842	0.00623053	0.00311526	0	0	0.00103842	8	Generalist	d__Bacteria	p__Firmicutes	c__Bacilli	o__Lactobacillales	f__Streptococcaceae	g__Streptococcus	s__Streptococcus infantis_C
RS_GCF_000960475.2	1764	64	30	19	3	0	0	12	0.0362812	0.0170068	0.010771	0.00170068	0	0	0.00680272	11	Generalist	d__Bacteria	p__Actinobacteriota	c__Actinomycetia	o__Propionibacteriales	f__Nocardioidaceae	g__Nocardioides	s__Nocardioides luteus_A
RS_GCF_000960765.1	1636	44	18	19	4	0	1	2	0.0268949	0.0110024	0.0116137	0.00244499	0	0.000611247	0.00122249	5	Intermediate	d__Bacteria	p__Firmicutes_B	c__Desulfitobacteriia	o__Desulfitobacteriales	f__Desulfitobacteriaceae	g__Desulfosporosinus	s__Desulfosporosinus sp000960765
RS_GCF_000960975.1	1847	55	21	13	8	0	1	12	0.029778	0.0113698	0.00703844	0.00433135	0	0.000541419	0.00649702	6	Intermediate	d__Bacteria	p__Proteobacteria	c__Alphaproteobacteria	o__Rhizobiales	f__Rhizobiaceae	g__Martelella	s__Martelella endophytica
RS_GCF_000960995.1	2255	102	42	16	11	3	17	13	0.0452328	0.0186253	0.00709534	0.00487805	0.00133038	0.0075388	0.00576497	9	Generalist	d__Bacteria	p__Proteobacteria	c__Gammaproteobacteria	o__Burkholderiales	f__Burkholderiaceae	g__Burkholderia	s__Burkholderia glumae
RS_GCF_000961095.1	1916	59	30	15	4	0	0	10	0.0307933	0.0156576	0.00782881	0.00208768	0	0	0.00521921	4	Intermediate	d__Bacteria	p__Firmicutes	c__Bacilli	o__Paenibacillales	f__Paenibacillaceae	g__Paenibacillus_O	s__Paenibacillus_O beijingensis
RS_GCF_000961885.1	1786	70	37	17	3	0	1	12	0.0391937	0.0207167	0.00951848	0.00167973	0	0.00055991	0.00671892	8	Generalist	d__Bacteria	p__Actinobacteriota	c__Actinomycetia	o__Streptomycetales	f__Streptomycetaceae	g__Kitasatospora	s__Kitasatospora rubellomurina
RS_GCF_000962805.1	1516	61	30	12	3	0	2	14	0.0402375	0.0197889	0.00791557	0.00197889	0	0.00131926	0.00923483	11	Generalist	d__Bacteria	p__Actinobacteriota	c__Actinomycetia	o__Actinomycetales	f__Micrococcaceae	g__Pseudarthrobacter	s__Pseudarthrobacter chlorophenolicus_A
RS_GCF_000962825.1	1951	94	51	19	7	1	2	14	0.0481804	0.0261404	0.0097386	0.0035879	0.000512558	0.00102512	0.00717581	10	Generalist	d__Bacteria	p__Actinobacteriota	c__Actinomycetia	o__Mycobacteriales	f__Micromonosporaceae	g__Actinoplanes	s__Actinoplanes rectilineatus
RS_GCF_000963005.1	1605	79	36	10	17	0	13	3	0.0492212	0.0224299	0.00623053	0.0105919	0	0.00809969	0.00186916	9	Generalist	d__Bacteria	p__Proteobacteria	c__Gammaproteobacteria	o__Xanthomonadales	f__Xanthomonadaceae	g__Xanthomonas_A	s__Xanthomonas_A sp000963005
RS_GCF_000963255.1	1014	26	14	8	3	0	0	1	0.025641	0.0138067	0.00788955	0.00295858	0	0	0.000986193	8	Generalist	d__Bacteria	p__Firmicutes	c__Bacilli	o__Lactobacillales	f__Streptococcaceae	g__Streptococcus	s__Streptococcus infantis_F
RS_GCF_000963275.1	1022	26	14	8	3	0	0	1	0.0254403	0.0136986	0.00782779	0.00293542	0	0	0.000978474	7	Intermediate	d__Bacteria	p__Firmicutes	c__Bacilli	o__Lactobacillales	f__Streptococcaceae	g__Streptococcus	s__Streptococcus parasanguinis_B
RS_GCF_000963695.1	1135	46	22	10	11	0	3	0	0.0405286	0.0193833	0.00881057	0.00969163	0	0.00264317	0	3	Intermediate	d__Bacteria	p__Proteobacteria	c__Gammaproteobacteria	o__Methylococcales	f__Methylomonadaceae	g__Methylovulum	s__Methylovulum oryzae
RS_GCF_000963705.1	1373	37	16	8	2	0	1	10	0.0269483	0.0116533	0.00582666	0.00145666	0	0.000728332	0.00728332	2	Intermediate	d__Bacteria	p__Proteobacteria	c__Alphaproteobacteria	o__Elsterales	f__Elsteraceae	g__Elstera	s__Elstera litoralis
RS_GCF_000963865.1	1135	29	17	8	0	0	0	4	0.0255507	0.014978	0.00704846	0	0	0	0.00352423	2	Intermediate	d__Bacteria	p__Bacteroidota	c__Bacteroidia	o__Flavobacteriales	f__Flavobacteriaceae	g__Muricauda_A	s__Muricauda_A lutaonensis
RS_GCF_000963885.1	1403	44	19	10	7	0	0	8	0.0313614	0.0135424	0.00712758	0.00498931	0	0	0.00570207	6	Intermediate	d__Bacteria	p__Proteobacteria	c__Alphaproteobacteria	o__Acetobacterales	f__Acetobacteraceae	g__Tanticharoenia	s__Tanticharoenia sakaeratensis
RS_GCF_000963925.1	1344	36	12	8	1	2	4	9	0.0267857	0.00892857	0.00595238	0.000744048	0.0014881	0.00297619	0.00669643	4	Intermediate	d__Bacteria	p__Proteobacteria	c__Alphaproteobacteria	o__Acetobacterales	f__Acetobacteraceae	g__Acetobacter	s__Acetobacter cibinongensis
RS_GCF_000963945.1	1399	46	15	10	1	1	10	9	0.0328806	0.0107219	0.00714796	0.000714796	0.000714796	0.00714796	0.00643317	5	Intermediate	d__Bacteria	p__Proteobacteria	c__Alphaproteobacteria	o__Acetobacterales	f__Acetobacteraceae	g__Acetobacter	s__Acetobacter indonesiensis
RS_GCF_000963965.1	1313	45	18	9	7	2	0	9	0.0342727	0.0137091	0.00685453	0.0053313	0.00152323	0	0.00685453	4	Intermediate	d__Bacteria	p__Proteobacteria	c__Alphaproteobacteria	o__Acetobacterales	f__Acetobacteraceae	g__Acetobacter	s__Acetobacter orientalis
RS_GCF_000964005.1	1534	58	23	19	3	0	1	12	0.0378096	0.0149935	0.0123859	0.00195567	0	0.00065189	0.00782269	8	Generalist	d__Bacteria	p__Actinobacteriota	c__Actinomycetia	o__Mycobacteriales	f__Mycobacteriaceae	g__Williamsia_A	s__Williamsia_A herbipolensis
RS_GCF_000964085.1	1789	98	40	15	19	2	16	6	0.0547792	0.0223589	0.00838457	0.0106205	0.00111794	0.00894354	0.00335383	11	Generalist	d__Bacteria	p__Proteobacteria	c__Gammaproteobacteria	o__Xanthomonadales	f__Rhodanobacteraceae	g__Luteibacter	s__Luteibacter yeojuensis_A
RS_GCF_000964225.1	1274	39	17	8	3	2	0	9	0.0306122	0.0133438	0.00627943	0.00235479	0.00156986	0	0.00706436	4	Intermediate	d__Bacteria	p__Proteobacteria	c__Alphaproteobacteria	o__Acetobacterales	f__Acetobacteraceae	g__Acetobacter	s__Acetobacter syzygii
RS_GCF_000964365.1	1507	61	20	11	2	0	20	8	0.0404778	0.0132714	0.00729927	0.00132714	0	0.0132714	0.00530856	6	Intermediate	d__Bacteria	p__Proteobacteria	c__Alphaproteobacteria	o__Acetobacterales	f__Acetobacteraceae	g__Acidisphaera	s__Acidisphaera rubrifaciens
RS_GCF_000964405.1	1429	60	17	11	9	1	13	9	0.0419874	0.0118964	0.00769769	0.00629811	0.00069979	0.00909727	0.00629811	4	Intermediate	d__Bacteria	p__Proteobacteria	c__Alphaproteobacteria	o__Acetobacterales	f__Acetobacteraceae	g__Komagataeibacter	s__Komagataeibacter hansenii
RS_GCF_000964425.1	1481	48	13	11	7	0	10	7	0.0324105	0.00877785	0.00742741	0.00472654	0	0.00675219	0.00472654	5	Intermediate	d__Bacteria	p__Proteobacteria	c__Alphaproteobacteria	o__Acetobacterales	f__Acetobacteraceae	g__Komagataeibacter	s__Komagataeibacter intermedius
RS_GCF_000964465.1	1413	60	19	9	3	0	19	10	0.0424628	0.0134466	0.00636943	0.00212314	0	0.0134466	0.00707714	5	Intermediate	d__Bacteria	p__Proteobacteria	c__Alphaproteobacteria	o__Acetobacterales	f__Acetobacteraceae	g__Gluconobacter_A	s__Gluconobacter_A thailandicus
RS_GCF_000964525.1	1611	66	26	12	14	0	10	4	0.0409683	0.016139	0.00744879	0.00869025	0	0.00620732	0.00248293	1	Specialist	d__Bacteria	p__Myxococcota	c__Myxococcia	o__Myxococcales	f__Anaeromyxobacteraceae	g__Anaeromyxobacter	s__Anaeromyxobacter sp000964525
RS_GCF_000964545.1	2062	93	33	19	23	1	0	17	0.0451018	0.0160039	0.00921435	0.0111542	0.000484966	0	0.00824442	9	Generalist	d__Bacteria	p__Proteobacteria	c__Gammaproteobacteria	o__Burkholderiales	f__Burkholderiaceae	g__Comamonas	s__Comamonas thiooxydans
RS_GCF_000966195.1	1904	73	31	25	6	0	1	10	0.0383403	0.0162815	0.0131303	0.00315126	0	0.00052521	0.0052521	7	Intermediate	d__Bacteria	p__Firmicutes	c__Bacilli	o__Bacillales_B	f__Domibacillaceae	g__Domibacillus	s__Domibacillus robiginosus
RS_GCF_000966285.1	1520	49	16	17	3	0	1	12	0.0322368	0.0105263	0.0111842	0.00197368	0	0.000657895	0.00789474	10	Generalist	d__Bacteria	p__Actinobacteriota	c__Actinomycetia	o__Mycobacteriales	f__Frankiaceae	g__Frankia	s__Frankia sp000966285
RS_GCF_000966355.1	904	17	12	2	2	0	0	1	0.0188053	0.0132743	0.00221239	0.00221239	0	0	0.00110619	5	Intermediate	d__Bacteria	p__Actinobacteriota	c__Actinomycetia	o__Mycobacteriales	f__Mycobacteriaceae	g__Mycobacterium	s__Mycobacterium lepromatosis
RS_GCF_000967185.1	830	22	9	7	0	0	0	6	0.026506	0.0108434	0.00843373	0	0	0	0.00722892	3	Intermediate	d__Bacteria	p__Actinobacteriota	c__Actinomycetia	o__Actinomycetales	f__Bifidobacteriaceae	g__Bifidobacterium	s__Bifidobacterium asteroides_B
RS_GCF_000967195.1	841	13	9	3	1	0	0	0	0.0154578	0.0107015	0.00356718	0.00118906	0	0	0	3	Intermediate	d__Bacteria	p__Firmicutes	c__Bacilli	o__Lactobacillales	f__Lactobacillaceae	g__Lactobacillus	s__Lactobacillus kullabergensis
RS_GCF_000967265.1	825	23	10	7	0	0	0	6	0.0278788	0.0121212	0.00848485	0	0	0	0.00727273	3	Intermediate	d__Bacteria	p__Actinobacteriota	c__Actinomycetia	o__Actinomycetales	f__Bifidobacteriaceae	g__Bifidobacterium	s__Bifidobacterium asteroides_A
RS_GCF_000967495.1	2180	100	39	16	12	5	17	11	0.0458716	0.0178899	0.00733945	0.00550459	0.00229358	0.00779817	0.00504587	7	Intermediate	d__Bacteria	p__Proteobacteria	c__Gammaproteobacteria	o__Enterobacterales	f__Vibrionaceae	g__Vibrio	s__Vibrio neptunius
RS_GCF_000967545.1	2100	76	32	12	14	6	10	2	0.0361905	0.0152381	0.00571429	0.00666667	0.00285714	0.0047619	0.000952381	6	Intermediate	d__Bacteria	p__Proteobacteria	c__Gammaproteobacteria	o__Enterobacterales	f__Vibrionaceae	g__Vibrio	s__Vibrio galatheae
RS_GCF_000967655.1	1855	77	41	11	18	2	1	4	0.0415094	0.0221024	0.00592992	0.0097035	0.00107817	0.000539084	0.00215633	6	Intermediate	d__Bacteria	p__Proteobacteria	c__Gammaproteobacteria	o__Enterobacterales	f__Alteromonadaceae	g__Pseudoalteromonas	s__Pseudoalteromonas rubra_A
RS_GCF_000967725.1	1681	58	24	8	8	1	3	14	0.0345033	0.0142772	0.00475907	0.00475907	0.000594884	0.00178465	0.00832838	4	Intermediate	d__Bacteria	p__Proteobacteria	c__Alphaproteobacteria	o__Rhodobacterales	f__Rhodobacteraceae	g__Yoonia	s__Yoonia sp000967725
RS_GCF_000967805.1	1144	28	15	8	1	0	0	4	0.0244755	0.0131119	0.00699301	0.000874126	0	0	0.0034965	4	Intermediate	d__Bacteria	p__Bacteroidota	c__Bacteroidia	o__Flavobacteriales	f__Flavobacteriaceae	g__Flavobacterium	s__Flavobacterium sp000967805
RS_GCF_000967865.1	1361	45	16	13	3	1	0	12	0.0330639	0.0117561	0.0095518	0.00220426	0.000734754	0	0.00881705	12	Generalist	d__Bacteria	p__Actinobacteriota	c__Actinomycetia	o__Actinomycetales	f__Microbacteriaceae	g__Microbacterium	s__Microbacterium sp000967865
RS_GCF_000967965.1	2511	107	37	19	18	1	21	11	0.0426125	0.0147352	0.00756671	0.00716846	0.000398248	0.0083632	0.00438072	13	Generalist	d__Bacteria	p__Proteobacteria	c__Gammaproteobacteria	o__Pseudomonadales	f__Pseudomonadaceae	g__Pseudomonas_E	s__Pseudomonas_E fluorescens_O
RS_GCF_000968015.1	2634	109	36	21	21	2	16	13	0.0413819	0.0136674	0.00797267	0.00797267	0.000759301	0.00607441	0.00493546	12	Generalist	d__Bacteria	p__Proteobacteria	c__Gammaproteobacteria	o__Pseudomonadales	f__Pseudomonadaceae	g__Pseudomonas_E	s__Pseudomonas_E fluorescens_W
RS_GCF_000968055.1	654	13	6	2	1	0	0	4	0.0198777	0.00917431	0.0030581	0.00152905	0	0	0.00611621	2	Intermediate	d__Bacteria	p__Firmicutes	c__Bacilli	o__Acholeplasmatales	f__Acholeplasmataceae	g__Acholeplasma_D	s__Acholeplasma_D palmae
RS_GCF_000968135.1	1618	40	19	9	3	0	3	6	0.0247219	0.0117429	0.00556242	0.00185414	0	0.00185414	0.00370828	2	Intermediate	d__Bacteria	p__Proteobacteria	c__Alphaproteobacteria	o__Rhodospirillales	f__Magnetospiraceae	g__Magnetospira	s__Magnetospira sp000968135
RS_GCF_000968175.1	1857	73	26	17	5	0	19	6	0.0393107	0.0140011	0.00915455	0.00269251	0	0.0102316	0.00323102	6	Intermediate	d__Bacteria	p__Proteobacteria	c__Gammaproteobacteria	o__Enterobacterales	f__Enterobacteriaceae	g__Xenorhabdus	s__Xenorhabdus poinarii
RS_GCF_000968195.1	1971	85	30	20	5	1	19	10	0.0431253	0.0152207	0.0101471	0.00253678	0.000507357	0.00963978	0.00507357	7	Intermediate	d__Bacteria	p__Proteobacteria	c__Gammaproteobacteria	o__Enterobacterales	f__Enterobacteriaceae	g__Xenorhabdus	s__Xenorhabdus doucetiae
RS_GCF_000968375.1	1699	54	27	19	4	0	1	3	0.0317834	0.0158917	0.011183	0.00235433	0	0.000588582	0.00176574	2	Intermediate	d__Bacteria	p__Firmicutes_A	c__Clostridia	o__Clostridiales	f__Clostridiaceae	g__Clostridium_AM	s__Clostridium_AM scatologenes
RS_GCF_000968535.2	1787	88	31	6	19	0	27	5	0.0492445	0.0173475	0.00335758	0.0106323	0	0.0151091	0.00279799	7	Intermediate	d__Bacteria	p__Proteobacteria	c__Gammaproteobacteria	o__Methylococcales	f__Methylomonadaceae	g__Methylotuvimicrobium	s__Methylotuvimicrobium alcaliphilum
RS_GCF_000968685.2	1992	84	40	27	3	0	0	14	0.0421687	0.0200803	0.0135542	0.00150602	0	0	0.00702811	9	Generalist	d__Bacteria	p__Actinobacteriota	c__Actinomycetia	o__Streptomycetales	f__Streptomycetaceae	g__Streptomyces	s__Streptomyces antioxidans
RS_GCF_000969415.1	1713	79	27	15	5	1	14	17	0.0461179	0.0157618	0.00875657	0.00291886	0.000583771	0.0081728	0.00992411	8	Generalist	d__Bacteria	p__Proteobacteria	c__Alphaproteobacteria	o__Rhizobiales	f__Devosiaceae	g__Devosia	s__Devosia geojensis
RS_GCF_000969445.1	1545	55	22	11	3	1	2	16	0.0355987	0.0142395	0.00711974	0.00194175	0.000647249	0.0012945	0.010356	7	Intermediate	d__Bacteria	p__Proteobacteria	c__Alphaproteobacteria	o__Rhizobiales	f__Devosiaceae	g__Devosia	s__Devosia chinhatensis
RS_GCF_000969605.1	2186	109	40	16	20	0	25	8	0.0498628	0.0182983	0.0073193	0.00914913	0	0.0114364	0.00365965	11	Generalist	d__Bacteria	p__Proteobacteria	c__Gammaproteobacteria	o__Burkholderiales	f__Burkholderiaceae	g__Aquincola	s__Aquincola tertiaricarbonis
RS_GCF_000969645.2	1952	126	45	17	28	0	27	9	0.0645492	0.0230533	0.00870902	0.0143443	0	0.013832	0.00461066	2	Intermediate	d__Bacteria	p__Proteobacteria	c__Gammaproteobacteria	o__Burkholderiales	f__Chitinibacteraceae	g__Iodobacter	s__Iodobacter sp000969645
RS_GCF_000969705.1	1569	49	25	11	4	0	1	8	0.0312301	0.0159337	0.00701083	0.00254939	0	0.000637349	0.00509879	1	Specialist	d__Bacteria	p__Actinobacteriota	c__Actinomycetia	o__Nitriliruptorales	f__Nitriliruptoraceae	g__Nitriliruptor	s__Nitriliruptor alkaliphilus
RS_GCF_000969765.1	303	4	3	0	1	0	0	0	0.0132013	0.00990099	0	0.00330033	0	0	0	1	Specialist	d__Bacteria	p__Firmicutes	c__Bacilli	o__Mycoplasmatales	f__Metamycoplasmataceae	g__Mycoplasmopsis_A	s__Mycoplasmopsis_A synoviae
RS_GCF_000969825.1	1271	36	22	8	2	0	1	3	0.0283242	0.0173092	0.00629426	0.00157356	0	0.000786782	0.00236035	3	Intermediate	d__Bacteria	p__Bacteroidota	c__Bacteroidia	o__Bacteroidales	f__Tannerellaceae	g__Parabacteroides	s__Parabacteroides gordonii
RS_GCF_000969835.1	1250	34	19	10	2	0	1	2	0.0272	0.0152	0.008	0.0016	0	8e-04	0.0016	3	Intermediate	d__Bacteria	p__Bacteroidota	c__Bacteroidia	o__Bacteroidales	f__Tannerellaceae	g__Parabacteroides	s__Parabacteroides goldsteinii
RS_GCF_000970345.1	1928	102	36	20	4	2	30	10	0.0529046	0.0186722	0.0103734	0.00207469	0.00103734	0.0155602	0.00518672	10	Generalist	d__Bacteria	p__Proteobacteria	c__Gammaproteobacteria	o__Burkholderiales	f__Burkholderiaceae	g__Robbsia	s__Robbsia andropogonis
RS_GCF_000970455.1	1651	58	24	14	7	0	1	12	0.0351302	0.0145366	0.00847971	0.00423985	0	0.000605694	0.00726832	5	Intermediate	d__Bacteria	p__Proteobacteria	c__Alphaproteobacteria	o__Rhizobiales	f__Devosiaceae	g__Devosia	s__Devosia soli
RS_GCF_000970465.2	1782	60	25	19	2	0	2	12	0.03367	0.0140292	0.0106622	0.00112233	0	0.00112233	0.00673401	7	Intermediate	d__Bacteria	p__Proteobacteria	c__Alphaproteobacteria	o__Rhizobiales	f__Devosiaceae	g__Devosia_A	s__Devosia_A insulae
RS_GCF_000970675.1	1677	58	30	17	4	0	0	7	0.0345856	0.0178891	0.0101371	0.00238521	0	0	0.00417412	7	Intermediate	d__Bacteria	p__Firmicutes	c__Bacilli	o__Bacillales_B	f__Domibacillaceae	g__Domibacillus	s__Domibacillus tundrae
RS_GCF_000970755.1	843	13	8	3	1	0	1	0	0.0154211	0.00948992	0.00355872	0.00118624	0	0.00118624	0	3	Intermediate	d__Bacteria	p__Firmicutes	c__Bacilli	o__Lactobacillales	f__Lactobacillaceae	g__Lactobacillus	s__Lactobacillus kimbladii_A
RS_GCF_000970795.1	879	15	8	3	2	0	1	1	0.0170648	0.00910125	0.00341297	0.00227531	0	0.00113766	0.00113766	4	Intermediate	d__Bacteria	p__Firmicutes	c__Bacilli	o__Lactobacillales	f__Lactobacillaceae	g__Bombilactobacillus	s__Bombilactobacillus mellifer
RS_GCF_000970855.1	822	16	11	3	2	0	0	0	0.0194647	0.013382	0.00364964	0.00243309	0	0	0	3	Intermediate	d__Bacteria	p__Firmicutes	c__Bacilli	o__Lactobacillales	f__Lactobacillaceae	g__Lactobacillus	s__Lactobacillus helsingborgensis
RS_GCF_000971055.1	1628	74	25	14	8	0	22	5	0.0454545	0.0153563	0.00859951	0.004914	0	0.0135135	0.00307125	10	Generalist	d__Bacteria	p__Proteobacteria	c__Alphaproteobacteria	o__Sphingomonadales	f__Sphingomonadaceae	g__Rhizorhabdus	s__Rhizorhabdus sp000971055
RS_GCF_000971115.1	1271	52	25	11	9	0	0	7	0.0409127	0.0196696	0.0086546	0.00708104	0	0	0.00550747	10	Generalist	d__Bacteria	p__Actinobacteriota	c__Actinomycetia	o__Actinomycetales	f__Demequinaceae	g__Demequina	s__Demequina gelatinilytica
RS_GCF_000971135.1	1224	43	15	13	7	0	0	8	0.0351307	0.0122549	0.0106209	0.00571895	0	0	0.00653595	10	Generalist	d__Bacteria	p__Actinobacteriota	c__Actinomycetia	o__Actinomycetales	f__Demequinaceae	g__Demequina	s__Demequina phytophila
RS_GCF_000971155.1	1234	42	17	10	7	0	0	8	0.0340357	0.0137763	0.00810373	0.00567261	0	0	0.00648298	10	Generalist	d__Bacteria	p__Actinobacteriota	c__Actinomycetia	o__Actinomycetales	f__Demequinaceae	g__Demequina	s__Demequina maris
RS_GCF_000971175.1	1159	39	15	7	6	0	0	11	0.0336497	0.0129422	0.00603969	0.00517688	0	0	0.00949094	9	Generalist	d__Bacteria	p__Actinobacteriota	c__Actinomycetia	o__Actinomycetales	f__Demequinaceae	g__Demequina	s__Demequina pelophila
RS_GCF_000971195.1	1221	43	18	10	7	0	0	8	0.035217	0.014742	0.00819001	0.00573301	0	0	0.00655201	10	Generalist	d__Bacteria	p__Actinobacteriota	c__Actinomycetia	o__Actinomycetales	f__Demequinaceae	g__Demequina	s__Demequina soli
RS_GCF_000971215.1	1232	45	18	12	7	0	0	8	0.036526	0.0146104	0.00974026	0.00568182	0	0	0.00649351	10	Generalist	d__Bacteria	p__Actinobacteriota	c__Actinomycetia	o__Actinomycetales	f__Demequinaceae	g__Demequina	s__Demequina silvatica
RS_GCF_000971235.1	1242	49	24	11	6	0	0	8	0.0394525	0.0193237	0.00885668	0.00483092	0	0	0.00644122	11	Generalist	d__Bacteria	p__Actinobacteriota	c__Actinomycetia	o__Actinomycetales	f__Demequinaceae	g__Demequina	s__Demequina subtropica
RS_GCF_000971255.1	1242	43	18	10	7	0	0	8	0.0346216	0.0144928	0.00805153	0.00563607	0	0	0.00644122	10	Generalist	d__Bacteria	p__Actinobacteriota	c__Actinomycetia	o__Actinomycetales	f__Demequinaceae	g__Demequina	s__Demequina rhizosphaerae
RS_GCF_000971275.1	1745	66	24	14	4	1	10	13	0.0378223	0.0137536	0.00802292	0.00229226	0.000573066	0.00573066	0.00744986	8	Generalist	d__Bacteria	p__Proteobacteria	c__Alphaproteobacteria	o__Rhizobiales	f__Devosiaceae	g__Devosia	s__Devosia psychrophila
RS_GCF_000971295.1	1600	62	24	17	3	0	2	16	0.03875	0.015	0.010625	0.001875	0	0.00125	0.01	8	Generalist	d__Bacteria	p__Proteobacteria	c__Alphaproteobacteria	o__Rhizobiales	f__Devosiaceae	g__Devosia	s__Devosia epidermidihirudinis
RS_GCF_000971335.1	2066	131	53	13	24	1	27	13	0.0634076	0.0256534	0.00629235	0.0116167	0.000484027	0.0130687	0.00629235	5	Intermediate	d__Bacteria	p__Proteobacteria	c__Gammaproteobacteria	o__Burkholderiales	f__Chromobacteriaceae	g__Chromobacterium	s__Chromobacterium vaccinii
RS_GCF_000971395.1	1282	51	24	10	8	0	1	8	0.0397816	0.0187207	0.00780031	0.00624025	0	0.000780031	0.00624025	10	Generalist	d__Bacteria	p__Actinobacteriota	c__Actinomycetia	o__Actinomycetales	f__Demequinaceae	g__Demequina	s__Demequina iriomotensis
RS_GCF_000971475.1	1630	51	21	9	17	0	1	3	0.0312883	0.0128834	0.00552147	0.0104294	0	0.000613497	0.00184049	5	Intermediate	d__Bacteria	p__Proteobacteria	c__Gammaproteobacteria	o__Burkholderiales	f__Sulfuricellaceae	g__Sulfuricella	s__Sulfuricella sp000971475
RS_GCF_000971765.1	725	6	2	2	1	0	0	1	0.00827586	0.00275862	0.00275862	0.00137931	0	0	0.00137931	6	Intermediate	d__Bacteria	p__Proteobacteria	c__Gammaproteobacteria	o__Enterobacterales	f__Enterobacteriaceae	g__Pantoea_A	s__Pantoea_A carbekii
RS_GCF_000971965.1	1851	73	39	21	7	0	0	6	0.0394381	0.0210697	0.0113452	0.00378174	0	0	0.00324149	3	Intermediate	d__Bacteria	p__Firmicutes	c__Bacilli	o__Paenibacillales	f__Paenibacillaceae	g__Paenibacillus_J	s__Paenibacillus_J wulumuqiensis
RS_GCF_000971975.1	2032	80	40	28	5	0	0	7	0.0393701	0.019685	0.0137795	0.00246063	0	0	0.00344488	5	Intermediate	d__Bacteria	p__Firmicutes	c__Bacilli	o__Paenibacillales	f__Paenibacillaceae	g__Paenibacillus_C	s__Paenibacillus_C algorifonticola
RS_GCF_000971985.1	1871	72	38	21	7	0	0	6	0.0384821	0.02031	0.0112239	0.00374131	0	0	0.00320684	4	Intermediate	d__Bacteria	p__Firmicutes	c__Bacilli	o__Paenibacillales	f__Paenibacillaceae	g__Paenibacillus_J	s__Paenibacillus_J dauci
RS_GCF_000972145.1	2169	82	38	18	8	0	12	6	0.0378054	0.0175196	0.00829876	0.00368834	0	0.0055325	0.00276625	6	Intermediate	d__Bacteria	p__Proteobacteria	c__Gammaproteobacteria	o__Enterobacterales	f__Vibrionaceae	g__Photobacterium	s__Photobacterium halotolerans_A
RS_GCF_000972385.1	1983	85	42	26	3	0	0	14	0.0428643	0.02118	0.0131114	0.00151286	0	0	0.00706001	9	Generalist	d__Bacteria	p__Actinobacteriota	c__Actinomycetia	o__Streptomycetales	f__Streptomycetaceae	g__Streptomyces	s__Streptomyces sp000972385
RS_GCF_000972495.1	1352	39	26	8	1	0	0	4	0.0288462	0.0192308	0.00591716	0.000739645	0	0	0.00295858	7	Intermediate	d__Bacteria	p__Bacteroidota	c__Bacteroidia	o__Cytophagales	f__Hymenobacteraceae	g__Hymenobacter	s__Hymenobacter terrenus
RS_GCF_000972705.2	1517	48	29	5	6	0	0	8	0.0316414	0.0191167	0.00329598	0.00395517	0	0	0.00527357	5	Intermediate	d__Bacteria	p__Cyanobacteria	c__Cyanobacteriia	o__Cyanobacteriales	f__Microcoleaceae	g__Lyngbya	s__Lyngbya robusta
RS_GCF_000972785.3	2128	105	37	17	5	2	36	8	0.0493421	0.0173872	0.00798872	0.00234962	0.00093985	0.0169173	0.0037594	9	Generalist	d__Bacteria	p__Proteobacteria	c__Gammaproteobacteria	o__Burkholderiales	f__Burkholderiaceae	g__Pandoraea	s__Pandoraea oxalativorans
RS_GCF_000972865.1	1703	88	35	12	14	1	20	6	0.0516735	0.020552	0.00704639	0.00822079	0.000587199	0.011744	0.00352319	8	Generalist	d__Bacteria	p__Proteobacteria	c__Gammaproteobacteria	o__Xanthomonadales	f__Xanthomonadaceae	g__Pseudoxanthomonas	s__Pseudoxanthomonas suwonensis_B
RS_GCF_000973085.1	628	9	7	1	1	0	0	0	0.0143312	0.0111465	0.00159236	0.00159236	0	0	0	1	Specialist	d__Bacteria	p__Fusobacteriota	c__Fusobacteriia	o__Fusobacteriales	f__Leptotrichiaceae	g__Sneathia	s__Sneathia vaginalis
RS_GCF_000973105.1	1329	43	27	11	1	0	0	4	0.0323552	0.020316	0.0082769	0.000752445	0	0	0.00300978	2	Intermediate	d__Bacteria	p__Bacteroidota	c__Bacteroidia	o__Flavobacteriales	f__Flavobacteriaceae	g__Zobellia	s__Zobellia galactanivorans
RS_GCF_000973125.1	2029	84	27	22	4	1	17	13	0.0413997	0.013307	0.0108428	0.00197141	0.000492854	0.00837851	0.0064071	9	Generalist	d__Bacteria	p__Proteobacteria	c__Gammaproteobacteria	o__Enterobacterales	f__Enterobacteriaceae	g__Xenorhabdus	s__Xenorhabdus bovienii
RS_GCF_000973505.1	498	7	3	3	0	0	0	1	0.0140562	0.0060241	0.0060241	0	0	0	0.00200803	3	Intermediate	d__Bacteria	p__Proteobacteria	c__Gammaproteobacteria	o__Enterobacterales_A	f__Enterobacteriaceae_A	g__Blochmannia	s__Blochmannia sp000973505
RS_GCF_000973545.1	515	7	3	3	0	0	0	1	0.0135922	0.00582524	0.00582524	0	0	0	0.00194175	1	Specialist	d__Bacteria	p__Proteobacteria	c__Gammaproteobacteria	o__Enterobacterales_A	f__Enterobacteriaceae_A	g__Blochmannia	s__Blochmannia sp000973545
RS_GCF_000973625.1	1228	31	21	6	0	0	0	4	0.0252443	0.017101	0.00488599	0	0	0	0.00325733	9	Generalist	d__Bacteria	p__Proteobacteria	c__Gammaproteobacteria	o__Burkholderiales	f__Burkholderiaceae	g__Polynucleobacter	s__Polynucleobacter duraquae
RS_GCF_000973725.1	1447	44	28	11	2	0	1	2	0.0304077	0.0193504	0.00760194	0.00138217	0	0.000691085	0.00138217	1	Specialist	d__Bacteria	p__Bacteroidota	c__Bacteroidia	o__Cytophagales	f__Hymenobacteraceae	g__Pontibacter	s__Pontibacter korlensis
RS_GCF_000974365.1	1176	32	23	4	2	0	0	3	0.0272109	0.0195578	0.00340136	0.00170068	0	0	0.00255102	4	Intermediate	d__Bacteria	p__Bacteroidota	c__Bacteroidia	o__Bacteroidales	f__Marinilabiliaceae	g__Geofilum	s__Geofilum rubicundum
RS_GCF_000974425.1	1469	48	30	14	1	0	0	3	0.0326753	0.0204221	0.00953029	0.000680735	0	0	0.00204221	1	Specialist	d__Bacteria	p__Bacteroidota	c__Bacteroidia	o__Cytophagales	f__Spirosomaceae	g__Spirosoma	s__Spirosoma radiotolerans
RS_GCF_000974445.1	2075	93	53	20	3	1	1	15	0.0448193	0.0255422	0.00963855	0.00144578	0.000481928	0.000481928	0.00722892	10	Generalist	d__Bacteria	p__Actinobacteriota	c__Actinomycetia	o__Mycobacteriales	f__Pseudonocardiaceae	g__Lentzea	s__Lentzea aerocolonigenes
RS_GCF_000974485.1	1672	71	39	19	2	0	0	11	0.0424641	0.0233254	0.0113636	0.00119617	0	0	0.00657895	8	Generalist	d__Bacteria	p__Actinobacteriota	c__Actinomycetia	o__Streptomycetales	f__Streptomycetaceae	g__Streptomyces	s__Streptomyces sp000974485
RS_GCF_000974685.2	1402	44	22	3	17	0	0	2	0.0313837	0.0156919	0.0021398	0.0121255	0	0	0.00142653	6	Intermediate	d__Bacteria	p__Proteobacteria	c__Gammaproteobacteria	o__Burkholderiales	f__Gallionellaceae	g__Ferriphaselus	s__Ferriphaselus amnicola
RS_GCF_000974765.1	1403	51	27	12	4	0	2	6	0.0363507	0.0192445	0.0085531	0.00285103	0	0.00142552	0.00427655	10	Generalist	d__Bacteria	p__Proteobacteria	c__Alphaproteobacteria	o__Sphingomonadales	f__Sphingomonadaceae	g__Sphingomonas_B	s__Sphingomonas_B changbaiensis
RS_GCF_000974785.1	1391	43	24	13	2	0	0	4	0.030913	0.0172538	0.00934579	0.00143781	0	0	0.00287563	3	Intermediate	d__Bacteria	p__Bacteroidota	c__Bacteroidia	o__Chitinophagales	f__Chitinophagaceae	g__Flavihumibacter	s__Flavihumibacter petaseus
RS_GCF_000974805.1	1251	42	20	10	6	0	0	6	0.0335731	0.0159872	0.00799361	0.00479616	0	0	0.00479616	10	Generalist	d__Bacteria	p__Actinobacteriota	c__Actinomycetia	o__Actinomycetales	f__Demequinaceae	g__Demequina	s__Demequina salsinemoris
RS_GCF_000974985.2	1960	83	42	24	3	0	1	13	0.0423469	0.0214286	0.0122449	0.00153061	0	0.000510204	0.00663265	10	Generalist	d__Bacteria	p__Actinobacteriota	c__Actinomycetia	o__Streptomycetales	f__Streptomycetaceae	g__Streptomyces	s__Streptomyces mangrovisoli
RS_GCF_000975035.1	1119	40	13	10	6	0	0	11	0.0357462	0.0116175	0.00893655	0.00536193	0	0	0.00983021	10	Generalist	d__Bacteria	p__Actinobacteriota	c__Actinomycetia	o__Actinomycetales	f__Demequinaceae	g__Demequina	s__Demequina flava
RS_GCF_000975055.1	1103	38	9	10	6	0	0	13	0.0344515	0.00815956	0.00906618	0.00543971	0	0	0.011786	10	Generalist	d__Bacteria	p__Actinobacteriota	c__Actinomycetia	o__Actinomycetales	f__Demequinaceae	g__Demequina	s__Demequina sediminicola
RS_GCF_000975095.1	1193	51	23	11	6	0	0	11	0.0427494	0.0192791	0.00922045	0.00502934	0	0	0.00922045	10	Generalist	d__Bacteria	p__Actinobacteriota	c__Actinomycetia	o__Actinomycetales	f__Demequinaceae	g__Demequina	s__Demequina aestuarii
RS_GCF_000975115.1	1127	42	15	10	6	0	0	11	0.0372671	0.0133097	0.00887311	0.00532387	0	0	0.00976043	10	Generalist	d__Bacteria	p__Actinobacteriota	c__Actinomycetia	o__Actinomycetales	f__Demequinaceae	g__Demequina	s__Demequina oxidasica
RS_GCF_000975135.1	1132	39	13	10	5	0	0	11	0.0344523	0.0114841	0.00883392	0.00441696	0	0	0.00971731	10	Generalist	d__Bacteria	p__Actinobacteriota	c__Actinomycetia	o__Actinomycetales	f__Demequinaceae	g__Demequina	s__Demequina aurantiaca
RS_GCF_000975155.1	1137	40	11	11	6	0	0	12	0.0351803	0.00967458	0.00967458	0.00527704	0	0	0.0105541	10	Generalist	d__Bacteria	p__Actinobacteriota	c__Actinomycetia	o__Actinomycetales	f__Demequinaceae	g__Demequina	s__Demequina globuliformis
RS_GCF_000980815.1	1115	36	15	8	2	0	0	11	0.032287	0.0134529	0.00717489	0.00179372	0	0	0.00986547	5	Intermediate	d__Bacteria	p__Actinobacteriota	c__Actinomycetia	o__Mycobacteriales	f__Mycobacteriaceae	g__Corynebacterium	s__Corynebacterium camporealensis
RS_GCF_000980835.1	1051	38	13	9	2	0	0	14	0.036156	0.0123692	0.00856327	0.00190295	0	0	0.0133206	4	Intermediate	d__Bacteria	p__Actinobacteriota	c__Actinomycetia	o__Mycobacteriales	f__Mycobacteriaceae	g__Corynebacterium	s__Corynebacterium kutscheri
RS_GCF_000980875.1	1181	39	9	14	3	0	1	12	0.0330229	0.00762066	0.0118544	0.00254022	0	0.00084674	0.0101609	10	Generalist	d__Bacteria	p__Actinobacteriota	c__Actinomycetia	o__Actinomycetales	f__Microbacteriaceae	g__Leucobacter	s__Leucobacter sp000980875
RS_GCF_000980885.2	1849	71	35	21	2	0	0	13	0.0383991	0.0189292	0.0113575	0.00108167	0	0	0.00703083	10	Generalist	d__Bacteria	p__Actinobacteriota	c__Actinomycetia	o__Streptomycetales	f__Streptomycetaceae	g__Streptomyces	s__Streptomyces malaysiense
RS_GCF_000980895.1	1569	62	30	19	3	0	3	7	0.0395156	0.0191205	0.0121096	0.00191205	0	0.00191205	0.00446144	10	Generalist	d__Bacteria	p__Proteobacteria	c__Alphaproteobacteria	o__Sphingomonadales	f__Sphingomonadaceae	g__Sphingomonas	s__Sphingomonas olei
RS_GCF_000981035.1	1135	25	14	6	3	0	1	1	0.0220264	0.0123348	0.00528634	0.00264317	0	0.000881057	0.000881057	2	Intermediate	d__Bacteria	p__Firmicutes_A	c__Clostridia	o__Christensenellales	f__Christensenellaceae	g__Christensenella	s__Christensenella hongkongensis
RS_GCF_000981225.1	1522	52	26	12	2	0	0	12	0.0341656	0.0170828	0.00788436	0.00131406	0	0	0.00788436	3	Intermediate	d__Bacteria	p__Actinobacteriota	c__Actinomycetia	o__Streptosporangiales	f__Streptosporangiaceae	g__Allosalinactinospora	s__Allosalinactinospora lopnorensis
RS_GCF_000981385.1	2140	84	37	29	4	0	0	14	0.0392523	0.0172897	0.0135514	0.00186916	0	0	0.00654206	4	Intermediate	d__Bacteria	p__Firmicutes	c__Bacilli	o__Bacillales	f__Bacillaceae	g__Metabacillus	s__Metabacillus sp000981385
RS_GCF_000981505.1	973	14	8	3	0	0	0	3	0.0143885	0.00822199	0.00308325	0	0	0	0.00308325	5	Intermediate	d__Bacteria	p__Proteobacteria	c__Gammaproteobacteria	o__Burkholderiales	f__Methylophilaceae	g__Methylopumilus	s__Methylopumilus planktonicus
RS_GCF_000981585.1	2060	78	41	25	4	0	0	8	0.0378641	0.0199029	0.0121359	0.00194175	0	0	0.0038835	7	Intermediate	d__Bacteria	p__Firmicutes	c__Bacilli	o__Paenibacillales	f__Paenibacillaceae	g__Paenibacillus	s__Paenibacillus riograndensis
RS_GCF_000981765.1	1375	44	21	6	14	0	0	3	0.032	0.0152727	0.00436364	0.0101818	0	0	0.00218182	5	Intermediate	d__Bacteria	p__Proteobacteria	c__Gammaproteobacteria	o__Enterobacterales	f__Kangiellaceae	g__Kangiella	s__Kangiella geojedonensis
RS_GCF_000981785.2	1393	33	15	3	6	0	0	9	0.0236899	0.0107681	0.00215363	0.00430725	0	0	0.00646088	3	Intermediate	d__Bacteria	p__Cyanobacteria	c__Cyanobacteriia	o__Cyanobacteriales	f__Microcystaceae	g__Microcystis	s__Microcystis aeruginosa_C
RS_GCF_000981805.1	2924	112	32	30	15	3	19	13	0.0383037	0.0109439	0.0102599	0.00512996	0.00102599	0.00649795	0.00444596	12	Generalist	d__Bacteria	p__Proteobacteria	c__Gammaproteobacteria	o__Enterobacterales	f__Enterobacteriaceae	g__Citrobacter_A	s__Citrobacter_A amalonaticus_C
RS_GCF_000981895.1	1842	79	43	20	2	0	0	14	0.0428882	0.0233442	0.0108578	0.00108578	0	0	0.00760043	8	Generalist	d__Bacteria	p__Actinobacteriota	c__Actinomycetia	o__Streptomycetales	f__Streptomycetaceae	g__Streptomyces	s__Streptomyces odonnellii
RS_GCF_000982415.1	1795	51	26	12	3	1	0	9	0.0284123	0.0144847	0.00668524	0.00167131	0.000557103	0	0.00501393	4	Intermediate	d__Bacteria	p__Proteobacteria	c__Alphaproteobacteria	o__Kiloniellales	f__Kiloniellaceae	g__Kiloniella	s__Kiloniella litopenaei
RS_GCF_000982825.1	2533	94	29	25	14	1	16	9	0.0371101	0.0114489	0.00986972	0.00552704	0.000394789	0.00631662	0.0035531	11	Generalist	d__Bacteria	p__Proteobacteria	c__Gammaproteobacteria	o__Enterobacterales	f__Enterobacteriaceae	g__Cronobacter	s__Cronobacter sakazakii
RS_GCF_000982955.1	1700	77	40	21	2	0	1	13	0.0452941	0.0235294	0.0123529	0.00117647	0	0.000588235	0.00764706	11	Generalist	d__Bacteria	p__Actinobacteriota	c__Actinomycetia	o__Mycobacteriales	f__Micromonosporaceae	g__Micromonospora	s__Micromonospora sp000982955
RS_GCF_000983115.1	1225	28	16	5	4	0	1	2	0.0228571	0.0130612	0.00408163	0.00326531	0	0.000816327	0.00163265	3	Intermediate	d__Bacteria	p__Firmicutes_B	c__Syntrophomonadia	o__Syntrophomonadales	f__Syntrophomonadaceae	g__Syntrophomonas_B	s__Syntrophomonas_B zehnderi
RS_GCF_000986785.1	2048	80	39	21	6	1	0	13	0.0390625	0.019043	0.0102539	0.00292969	0.000488281	0	0.00634766	5	Intermediate	d__Bacteria	p__Firmicutes	c__Bacilli	o__Bacillales_B	f__DSM-18226	g__Bacillus_AZ	s__Bacillus_AZ campisalis
RS_GCF_000986795.1	1316	30	10	14	1	0	0	5	0.0227964	0.00759878	0.0106383	0.000759878	0	0	0.00379939	2	Intermediate	d__Bacteria	p__Firmicutes	c__Bacilli	o__Staphylococcales	f__Salinicoccaceae	g__Salinicoccus	s__Salinicoccus sediminis
RS_GCF_000986865.1	1746	62	33	10	13	0	0	6	0.0355097	0.0189003	0.00572738	0.00744559	0	0	0.00343643	8	Generalist	d__Bacteria	p__Proteobacteria	c__Gammaproteobacteria	o__Enterobacterales	f__Alteromonadaceae	g__Pararheinheimera	s__Pararheinheimera mesophila
RS_GCF_000987075.1	2602	131	46	28	13	5	26	13	0.0503459	0.0176787	0.010761	0.00499616	0.0019216	0.00999231	0.00499616	9	Generalist	d__Bacteria	p__Proteobacteria	c__Gammaproteobacteria	o__Burkholderiales	f__Burkholderiaceae	g__Burkholderia	s__Burkholderia contaminans
RS_GCF_000987765.1	1759	71	30	7	16	0	15	3	0.0403638	0.0170551	0.00397953	0.00909608	0	0.00852757	0.00170551	7	Intermediate	d__Bacteria	p__Proteobacteria	c__Gammaproteobacteria	o__Enterobacterales	f__Alteromonadaceae	g__Arsukibacterium	s__Arsukibacterium sp000987765
RS_GCF_000987775.1	1855	80	37	8	16	0	15	4	0.0431267	0.0199461	0.00431267	0.00862534	0	0.00808625	0.00215633	7	Intermediate	d__Bacteria	p__Proteobacteria	c__Gammaproteobacteria	o__Enterobacterales	f__Alteromonadaceae	g__Arsukibacterium	s__Arsukibacterium ikkense
RS_GCF_000987835.1	985	23	8	5	6	1	1	2	0.0233503	0.00812183	0.00507614	0.00609137	0.00101523	0.00101523	0.00203046	3	Intermediate	d__Bacteria	p__Campylobacterota	c__Campylobacteria	o__Campylobacterales	f__Sulfurovaceae	g__Sulfurovum	s__Sulfurovum lithotrophicum
RS_GCF_000987955.1	1689	62	26	20	4	0	2	10	0.0367081	0.0153937	0.0118413	0.00236827	0	0.00118413	0.00592066	4	Intermediate	d__Bacteria	p__Firmicutes	c__Bacilli	o__Paenibacillales	f__Paenibacillaceae	g__Paenibacillus	s__Paenibacillus sp000987955
RS_GCF_000988205.1	1060	40	16	10	1	0	0	13	0.0377358	0.0150943	0.00943396	0.000943396	0	0	0.0122642	4	Intermediate	d__Bacteria	p__Actinobacteriota	c__Actinomycetia	o__Mycobacteriales	f__Mycobacteriaceae	g__Corynebacterium	s__Corynebacterium minutissimum_A
RS_GCF_000993785.3	1697	76	41	21	3	0	0	11	0.0447849	0.0241603	0.0123748	0.00176783	0	0	0.00648203	10	Generalist	d__Bacteria	p__Actinobacteriota	c__Actinomycetia	o__Streptomycetales	f__Streptomycetaceae	g__Streptomyces	s__Streptomyces xiamenensis
RS_GCF_000993825.1	1886	63	30	19	6	0	0	8	0.033404	0.0159067	0.0100742	0.00318134	0	0	0.00424178	6	Intermediate	d__Bacteria	p__Firmicutes	c__Bacilli	o__Paenibacillales	f__Paenibacillaceae	g__Paenibacillus	s__Paenibacillus durus_B
RS_GCF_001005085.2	2062	86	44	23	4	0	1	14	0.0417071	0.0213385	0.0111542	0.00193986	0	0.000484966	0.00678952	9	Generalist	d__Bacteria	p__Actinobacteriota	c__Actinomycetia	o__Streptomycetales	f__Streptomycetaceae	g__Streptomyces	s__Streptomyces humi
RS_GCF_001005215.1	1605	67	19	14	23	0	0	11	0.0417445	0.011838	0.00872274	0.0143302	0	0	0.00685358	9	Generalist	d__Bacteria	p__Proteobacteria	c__Gammaproteobacteria	o__Burkholderiales	f__Burkholderiaceae	g__Lampropedia	s__Lampropedia cohaerens
RS_GCF_001005295.1	1810	78	38	23	3	0	0	14	0.0430939	0.0209945	0.0127072	0.00165746	0	0	0.00773481	10	Generalist	d__Bacteria	p__Actinobacteriota	c__Actinomycetia	o__Streptomycetales	f__Streptomycetaceae	g__Streptomyces	s__Streptomyces yangpuensis
RS_GCF_001005305.1	1143	29	20	6	0	0	0	3	0.0253718	0.0174978	0.00524934	0	0	0	0.00262467	3	Intermediate	d__Bacteria	p__Bacteroidota	c__Bacteroidia	o__Flavobacteriales	f__Flavobacteriaceae	g__Kordia	s__Kordia zhangzhouensis
RS_GCF_001005315.1	1170	31	21	5	1	0	1	3	0.0264957	0.0179487	0.0042735	0.000854701	0	0.000854701	0.0025641	3	Intermediate	d__Bacteria	p__Bacteroidota	c__Bacteroidia	o__Flavobacteriales	f__Flavobacteriaceae	g__Kordia	s__Kordia jejudonensis
RS_GCF_001005725.1	1729	73	26	15	11	2	13	6	0.0422209	0.0150376	0.00867553	0.00636206	0.00115674	0.0075188	0.00347021	8	Generalist	d__Bacteria	p__Proteobacteria	c__Alphaproteobacteria	o__Sphingomonadales	f__Sphingomonadaceae	g__Sphingobium	s__Sphingobium chungbukense
RS_GCF_001005825.1	2083	84	28	15	10	2	17	12	0.0403265	0.0134422	0.00720115	0.00480077	0.000960154	0.00816131	0.00576092	10	Generalist	d__Bacteria	p__Proteobacteria	c__Alphaproteobacteria	o__Rhizobiales	f__Rhizobiaceae	g__Neorhizobium	s__Neorhizobium sp001005825
RS_GCF_001006005.1	2850	121	40	33	10	2	27	9	0.0424561	0.0140351	0.0115789	0.00350877	0.000701754	0.00947368	0.00315789	11	Generalist	d__Bacteria	p__Proteobacteria	c__Gammaproteobacteria	o__Enterobacterales	f__Enterobacteriaceae	g__Serratia_A	s__Serratia_A fonticola
RS_GCF_001006285.1	1398	38	21	9	2	0	0	6	0.0271817	0.0150215	0.00643777	0.00143062	0	0	0.00429185	3	Intermediate	d__Bacteria	p__Firmicutes_A	c__Clostridia	o__Peptostreptococcales	f__Peptostreptococcaceae	g__Paraclostridium	s__Paraclostridium benzoelyticum
RS_GCF_001006305.1	1609	64	29	12	4	0	11	8	0.0397763	0.0180236	0.00745805	0.00248602	0	0.00683654	0.00497203	3	Intermediate	d__Bacteria	p__Acidobacteriota	c__Acidobacteriae	o__Acidobacteriales	f__Acidobacteriaceae	g__Silvibacterium	s__Silvibacterium bohemicum
RS_GCF_001006325.2	1693	44	23	11	2	0	2	6	0.0259894	0.0135854	0.00649734	0.00118133	0	0.00118133	0.003544	10	Generalist	d__Bacteria	p__Proteobacteria	c__Alphaproteobacteria	o__Rhizobiales	f__Xanthobacteraceae	g__Afipia	s__Afipia massiliensis_A
RS_GCF_001006485.1	973	23	16	4	1	0	0	2	0.0236382	0.016444	0.004111	0.00102775	0	0	0.0020555	4	Intermediate	d__Bacteria	p__Bacteroidota	c__Bacteroidia	o__Bacteroidales	f__Tannerellaceae	g__Tannerella	s__Tannerella forsythia
RS_GCF_001006765.1	1363	42	17	17	1	0	0	7	0.0308144	0.0124725	0.0124725	0.000733676	0	0	0.00513573	7	Intermediate	d__Bacteria	p__Firmicutes	c__Bacilli	o__Staphylococcales	f__Staphylococcaceae	g__Staphylococcus	s__Staphylococcus succinus
RS_GCF_001006805.1	2155	73	33	16	5	0	14	5	0.0338747	0.0153132	0.00742459	0.00232019	0	0.00649652	0.00232019	6	Intermediate	d__Bacteria	p__Proteobacteria	c__Alphaproteobacteria	o__Rhizobiales	f__Beijerinckiaceae	g__Microvirga	s__Microvirga massiliensis
RS_GCF_001007875.1	1863	59	23	8	13	0	12	3	0.0316694	0.0123457	0.00429415	0.00697799	0	0.00644122	0.00161031	3	Intermediate	d__Bacteria	p__Proteobacteria	c__Gammaproteobacteria	o__Chromatiales	f__Sedimenticolaceae	g__Sedimenticola	s__Sedimenticola thiotaurini
RS_GCF_001007935.1	1359	46	18	7	13	0	3	5	0.0338484	0.013245	0.00515085	0.00956586	0	0.00220751	0.00367918	3	Intermediate	d__Bacteria	p__Proteobacteria	c__Gammaproteobacteria	o__Burkholderiales	f__Nitrosomonadaceae	g__Nitrosomonas	s__Nitrosomonas communis
RS_GCF_001007995.1	1262	47	25	14	3	0	0	5	0.0372425	0.0198098	0.0110935	0.00237718	0	0	0.00396197	2	Intermediate	d__Bacteria	p__Deinococcota	c__Deinococci	o__Deinococcales	f__Deinococcaceae	g__Deinococcus	s__Deinococcus soli
RS_GCF_001008165.2	1449	74	27	15	7	0	17	8	0.0510697	0.0186335	0.010352	0.00483092	0	0.0117322	0.00552105	9	Generalist	d__Bacteria	p__Proteobacteria	c__Alphaproteobacteria	o__Sphingomonadales	f__Sphingomonadaceae	g__Croceibacterium	s__Croceibacterium atlanticum
RS_GCF_001008345.1	1896	84	44	23	3	0	0	14	0.0443038	0.0232068	0.0121308	0.00158228	0	0	0.00738397	9	Generalist	d__Bacteria	p__Actinobacteriota	c__Actinomycetia	o__Streptomycetales	f__Streptomycetaceae	g__Streptomyces	s__Streptomyces showdoensis
RS_GCF_001010285.1	2108	94	34	18	6	2	22	12	0.044592	0.016129	0.0085389	0.0028463	0.000948767	0.0104364	0.0056926	6	Intermediate	d__Bacteria	p__Proteobacteria	c__Gammaproteobacteria	o__Enterobacterales	f__Enterobacteriaceae	g__Photorhabdus	s__Photorhabdus thracensis
RS_GCF_001010355.1	1615	69	32	16	15	0	2	4	0.0427245	0.0198142	0.00990712	0.00928793	0	0.00123839	0.00247678	11	Generalist	d__Bacteria	p__Proteobacteria	c__Gammaproteobacteria	o__Xanthomonadales	f__Rhodanobacteraceae	g__Dyella	s__Dyella japonica
RS_GCF_001010415.1	1591	102	44	15	19	1	18	5	0.0641106	0.0276556	0.00942803	0.0119422	0.000628536	0.0113136	0.00314268	9	Generalist	d__Bacteria	p__Proteobacteria	c__Gammaproteobacteria	o__Xanthomonadales	f__Xanthomonadaceae	g__Xanthomonas	s__Xanthomonas pisi
RS_GCF_001010805.1	1646	54	24	10	13	0	0	7	0.0328068	0.0145808	0.00607533	0.00789793	0	0	0.00425273	2	Intermediate	d__Bacteria	p__Proteobacteria	c__Gammaproteobacteria	o__Pseudomonadales	f__Spongiibacteraceae	g__IMCC21906	s__IMCC21906 sp001010805
RS_GCF_001010945.1	1314	46	20	9	3	0	8	6	0.0350076	0.0152207	0.00684932	0.00228311	0	0.00608828	0.00456621	8	Generalist	d__Bacteria	p__Proteobacteria	c__Alphaproteobacteria	o__Sphingomonadales	f__Sphingomonadaceae	g__Alteraurantiacibacter	s__Alteraurantiacibacter luteus
RS_GCF_001011155.1	1898	58	29	12	3	2	2	10	0.0305585	0.0152792	0.00632244	0.00158061	0.00105374	0.00105374	0.0052687	9	Generalist	d__Bacteria	p__Proteobacteria	c__Alphaproteobacteria	o__Rhizobiales	f__Rhizobiaceae	g__Hoeflea	s__Hoeflea sp001011155
RS_GCF_001012815.1	1668	65	22	12	13	2	11	5	0.0389688	0.0131894	0.00719424	0.00779376	0.00119904	0.00659472	0.0029976	8	Generalist	d__Bacteria	p__Proteobacteria	c__Gammaproteobacteria	o__Enterobacterales	f__Vibrionaceae	g__Vibrio	s__Vibrio mexicanus
RS_GCF_001012825.1	1933	83	37	25	9	0	0	12	0.0429384	0.0191412	0.0129333	0.00465598	0	0	0.00620797	5	Intermediate	d__Bacteria	p__Firmicutes	c__Bacilli	o__Paenibacillales	f__Paenibacillaceae	g__Paenibacillus	s__Paenibacillus etheri
RS_GCF_001013905.1	1919	84	42	24	3	0	1	14	0.0437728	0.0218864	0.0125065	0.00156331	0	0.000521105	0.00729547	10	Generalist	d__Bacteria	p__Actinobacteriota	c__Actinomycetia	o__Streptomycetales	f__Streptomycetaceae	g__Streptomyces	s__Streptomyces leeuwenhoekii
RS_GCF_001014615.2	2091	90	27	15	10	0	22	16	0.0430416	0.0129125	0.0071736	0.0047824	0	0.0105213	0.00765184	9	Generalist	d__Bacteria	p__Proteobacteria	c__Alphaproteobacteria	o__Rhizobiales	f__Rhizobiaceae	g__Aquamicrobium_A	s__Aquamicrobium_A sp001014615
RS_GCF_001014645.1	1724	86	36	13	18	1	12	6	0.049884	0.0208817	0.0075406	0.0104408	0.000580046	0.00696056	0.00348028	9	Generalist	d__Bacteria	p__Proteobacteria	c__Gammaproteobacteria	o__Xanthomonadales	f__Xanthomonadaceae	g__Luteimonas	s__Luteimonas sp001014645
RS_GCF_001014975.1	1668	62	32	14	7	0	3	6	0.0371703	0.0191847	0.00839329	0.00419664	0	0.00179856	0.00359712	8	Generalist	d__Bacteria	p__Proteobacteria	c__Alphaproteobacteria	o__Sphingomonadales	f__Sphingomonadaceae	g__Novosphingobium	s__Novosphingobium sp002336885
RS_GCF_001015055.1	1926	53	31	12	5	0	1	4	0.0275182	0.0160955	0.00623053	0.00259605	0	0.000519211	0.00207684	3	Intermediate	d__Bacteria	p__Firmicutes	c__Bacilli	o__Aneurinibacillales	f__Aneurinibacillaceae	g__Aneurinibacillus_A	s__Aneurinibacillus_A tyrosinisolvens
RS_GCF_001015195.1	1733	76	25	21	8	1	16	5	0.0438546	0.0144259	0.0121177	0.00461627	0.000577034	0.00923254	0.00288517	10	Generalist	d__Bacteria	p__Proteobacteria	c__Alphaproteobacteria	o__Sphingomonadales	f__Sphingomonadaceae	g__Rhizorhabdus	s__Rhizorhabdus sp001015195
RS_GCF_001017175.1	2011	67	28	14	4	3	12	6	0.0333168	0.0139234	0.00696171	0.00198906	0.0014918	0.00596718	0.00298359	7	Intermediate	d__Bacteria	p__Proteobacteria	c__Alphaproteobacteria	o__Rhizobiales	f__Beijerinckiaceae	g__Microvirga	s__Microvirga vignae
RS_GCF_001017575.1	872	34	18	6	7	0	0	3	0.0389908	0.0206422	0.00688073	0.00802752	0	0	0.00344037	1	Specialist	d__Bacteria	p__Campylobacterota	c__Campylobacteria	o__Campylobacterales	f__Campylobacteraceae	g__Campylobacter_D	s__Campylobacter_D lari_C
RS_GCF_001017755.1	1313	40	18	12	3	0	1	6	0.0304646	0.0137091	0.00913938	0.00228484	0	0.000761615	0.00456969	11	Generalist	d__Bacteria	p__Actinobacteriota	c__Actinomycetia	o__Mycobacteriales	f__Frankiaceae	g__Frankia	s__Frankia coriariae
RS_GCF_001019615.1	1498	50	21	16	3	0	0	10	0.0333778	0.0140187	0.0106809	0.00200267	0	0	0.00667557	10	Generalist	d__Bacteria	p__Actinobacteriota	c__Actinomycetia	o__Actinomycetales	f__Cellulomonadaceae	g__Cellulosimicrobium	s__Cellulosimicrobium cellulans_E
RS_GCF_001019715.1	1484	47	19	9	6	0	12	1	0.0316712	0.0128032	0.00606469	0.00404313	0	0.00808625	0.000673854	5	Intermediate	d__Bacteria	p__Proteobacteria	c__Gammaproteobacteria	o__Enterobacterales	f__Pasteurellaceae	g__Rodentibacter	s__Rodentibacter heylii
RS_GCF_001020205.1	1483	44	25	7	3	1	0	8	0.0296696	0.0168577	0.00472016	0.00202293	0.000674309	0	0.00539447	3	Intermediate	d__Bacteria	p__Firmicutes_A	c__Clostridia	o__Clostridiales	f__Clostridiaceae	g__Clostridium_F	s__Clostridium_F sporogenes
RS_GCF_001020565.1	1218	34	21	10	0	0	0	3	0.0279146	0.0172414	0.00821018	0	0	0	0.00246305	2	Intermediate	d__Bacteria	p__Bacteroidota	c__Bacteroidia	o__Flavobacteriales	f__Flavobacteriaceae	g__Maribacter	s__Maribacter thermophilus
RS_GCF_001020985.1	1164	36	15	10	2	0	1	8	0.0309278	0.0128866	0.00859107	0.00171821	0	0.000859107	0.00687285	3	Intermediate	d__Bacteria	p__Actinobacteriota	c__Actinomycetia	o__Mycobacteriales	f__Mycobacteriaceae	g__Corynebacterium	s__Corynebacterium mustelae
RS_GCF_001021025.1	1175	36	17	8	1	0	0	10	0.0306383	0.0144681	0.00680851	0.000851064	0	0	0.00851064	7	Intermediate	d__Bacteria	p__Actinobacteriota	c__Actinomycetia	o__Mycobacteriales	f__Mycobacteriaceae	g__Corynebacterium	s__Corynebacterium epidermidicanis
RS_GCF_001021045.1	1230	42	17	10	3	0	0	12	0.0341463	0.0138211	0.00813008	0.00243902	0	0	0.0097561	6	Intermediate	d__Bacteria	p__Actinobacteriota	c__Actinomycetia	o__Mycobacteriales	f__Mycobacteriaceae	g__Corynebacterium	s__Corynebacterium testudinoris
RS_GCF_001021065.1	1110	35	16	8	2	0	0	9	0.0315315	0.0144144	0.00720721	0.0018018	0	0	0.00810811	4	Intermediate	d__Bacteria	p__Actinobacteriota	c__Actinomycetia	o__Mycobacteriales	f__Mycobacteriaceae	g__Corynebacterium	s__Corynebacterium uterequi
RS_GCF_001021085.1	645	11	9	1	0	0	0	1	0.0170543	0.0139535	0.00155039	0	0	0	0.00155039	2	Intermediate	d__Bacteria	p__Proteobacteria	c__Alphaproteobacteria	o__Rhizobiales_A	f__Rhizobiaceae_A	g__Liberibacter	s__Liberibacter africanus
RS_GCF_001021385.1	1703	46	21	14	3	0	0	8	0.0270112	0.0123312	0.00822079	0.0017616	0	0	0.00469759	8	Generalist	d__Bacteria	p__Actinobacteriota	c__Actinomycetia	o__Mycobacteriales	f__Mycobacteriaceae	g__Mycobacterium	s__Mycobacterium sp001021385
RS_GCF_001021505.1	1520	37	18	8	2	0	0	9	0.0243421	0.0118421	0.00526316	0.00131579	0	0	0.00592105	8	Generalist	d__Bacteria	p__Actinobacteriota	c__Actinomycetia	o__Mycobacteriales	f__Mycobacteriaceae	g__Mycobacterium	s__Mycobacterium heraklionense_B
RS_GCF_001021555.1	1299	44	17	7	4	0	8	8	0.0338722	0.013087	0.00538876	0.00307929	0	0.00615858	0.00615858	9	Generalist	d__Bacteria	p__Proteobacteria	c__Alphaproteobacteria	o__Sphingomonadales	f__Sphingomonadaceae	g__Alteraurantiacibacter	s__Alteraurantiacibacter marinus
RS_GCF_001021975.1	1247	50	27	16	1	0	1	5	0.0400962	0.021652	0.0128308	0.000801925	0	0.000801925	0.00400962	6	Intermediate	d__Bacteria	p__Bacteroidota	c__Bacteroidia	o__Flavobacteriales	f__Weeksellaceae	g__Chryseobacterium	s__Chryseobacterium gallinarum
RS_GCF_001022965.1	2775	116	33	29	16	2	27	9	0.0418018	0.0118919	0.0104505	0.00576577	0.000720721	0.00972973	0.00324324	12	Generalist	d__Bacteria	p__Proteobacteria	c__Gammaproteobacteria	o__Enterobacterales	f__Enterobacteriaceae	g__Enterobacter	s__Enterobacter cloacae_L
RS_GCF_001023535.1	2553	130	46	17	24	2	32	9	0.0509205	0.018018	0.00665883	0.00940071	0.000783392	0.0125343	0.00352526	14	Generalist	d__Bacteria	p__Proteobacteria	c__Gammaproteobacteria	o__Pseudomonadales	f__Pseudomonadaceae	g__Pseudomonas_E	s__Pseudomonas_E chlororaphis_E
RS_GCF_001025135.1	825	22	13	6	2	0	0	1	0.0266667	0.0157576	0.00727273	0.00242424	0	0	0.00121212	2	Intermediate	d__Bacteria	p__Actinobacteriota	c__Actinomycetia	o__Actinomycetales	f__Bifidobacteriaceae	g__Bifidobacterium	s__Bifidobacterium bifidum
RS_GCF_001025155.1	814	20	10	5	4	0	0	1	0.02457	0.012285	0.00614251	0.004914	0	0	0.0012285	3	Intermediate	d__Bacteria	p__Actinobacteriota	c__Actinomycetia	o__Actinomycetales	f__Bifidobacteriaceae	g__Bifidobacterium	s__Bifidobacterium angulatum
RS_GCF_001025175.1	894	22	12	6	2	0	1	1	0.0246085	0.0134228	0.00671141	0.00223714	0	0.00111857	0.00111857	3	Intermediate	d__Bacteria	p__Actinobacteriota	c__Actinomycetia	o__Actinomycetales	f__Bifidobacteriaceae	g__Bifidobacterium	s__Bifidobacterium breve
RS_GCF_001025195.1	824	19	11	5	2	0	0	1	0.0230583	0.0133495	0.00606796	0.00242718	0	0	0.00121359	3	Intermediate	d__Bacteria	p__Actinobacteriota	c__Actinomycetia	o__Actinomycetales	f__Bifidobacteriaceae	g__Bifidobacterium	s__Bifidobacterium catenulatum
RS_GCF_001025215.1	873	21	10	5	4	0	1	1	0.024055	0.0114548	0.00572738	0.0045819	0	0.00114548	0.00114548	3	Intermediate	d__Bacteria	p__Actinobacteriota	c__Actinomycetia	o__Actinomycetales	f__Bifidobacteriaceae	g__Bifidobacterium	s__Bifidobacterium pseudocatenulatum
RS_GCF_001026695.1	2059	78	31	32	7	1	0	7	0.0378825	0.0150559	0.0155415	0.00339971	0.000485673	0	0.00339971	9	Generalist	d__Bacteria	p__Firmicutes	c__Bacilli	o__Bacillales_B	f__DSM-18226	g__Neobacillus	s__Neobacillus vireti
RS_GCF_001026905.1	1786	46	24	9	3	0	2	8	0.0257559	0.0134378	0.00503919	0.00167973	0	0.00111982	0.00447928	3	Intermediate	d__Bacteria	p__Proteobacteria	c__Alphaproteobacteria	o__Kiloniellales	f__Kiloniellaceae	g__Kiloniella	s__Kiloniella spongiae
RS_GCF_001027025.1	940	14	10	1	2	0	0	1	0.0148936	0.0106383	0.00106383	0.00212766	0	0	0.00106383	1	Specialist	d__Bacteria	p__Thermotogota	c__Thermotogae	o__Petrotogales	f__Kosmotogaceae	g__Kosmotoga_B	s__Kosmotoga_B pacifica
RS_GCF_001027105.1	1386	52	27	16	2	0	0	7	0.037518	0.0194805	0.011544	0.001443	0	0	0.00505051	8	Generalist	d__Bacteria	p__Firmicutes	c__Bacilli	o__Staphylococcales	f__Staphylococcaceae	g__Staphylococcus	s__Staphylococcus aureus
RS_GCF_001027285.1	1946	94	39	21	14	0	14	6	0.0483042	0.0200411	0.0107914	0.00719424	0	0.00719424	0.00308325	3	Intermediate	d__Bacteria	p__Myxococcota	c__Myxococcia	o__Myxococcales	f__Myxococcaceae	g__Archangium	s__Archangium gephyra
RS_GCF_001027545.1	755	13	7	2	2	0	0	2	0.0172185	0.00927152	0.00264901	0.00264901	0	0	0.00264901	2	Intermediate	d__Bacteria	p__Elusimicrobiota	c__Endomicrobia	o__Endomicrobiales	f__Endomicrobiaceae	g__Endomicrobium	s__Endomicrobium proavitum
RS_GCF_001027725.1	1261	46	23	17	2	0	0	4	0.036479	0.0182395	0.0134814	0.00158604	0	0	0.00317209	8	Generalist	d__Bacteria	p__Bacteroidota	c__Bacteroidia	o__Flavobacteriales	f__Flavobacteriaceae	g__Flavobacterium	s__Flavobacterium sp001027725
RS_GCF_001027745.1	1329	45	24	15	1	0	1	4	0.03386	0.0180587	0.0112867	0.000752445	0	0.000752445	0.00300978	5	Intermediate	d__Bacteria	p__Bacteroidota	c__Bacteroidia	o__Sphingobacteriales	f__Sphingobacteriaceae	g__Pedobacter	s__Pedobacter sp001027745
RS_GCF_001027865.1	1363	50	16	8	22	0	1	3	0.0366838	0.0117388	0.00586941	0.0161409	0	0.000733676	0.00220103	5	Intermediate	d__Bacteria	p__Proteobacteria	c__Gammaproteobacteria	o__Burkholderiales	f__Neisseriaceae	g__Neisseria	s__Neisseria arctica
RS_GCF_001027925.1	1354	47	26	7	6	0	1	7	0.034712	0.0192024	0.00516987	0.00443131	0	0.000738552	0.00516987	2	Intermediate	d__Bacteria	p__Planctomycetota	c__Planctomycetia	o__Pirellulales	f__Pirellulaceae	g__Rhodopirellula	s__Rhodopirellula islandica
RS_GCF_001028135.1	1950	84	29	19	5	1	17	13	0.0430769	0.0148718	0.00974359	0.0025641	0.000512821	0.00871795	0.00666667	6	Intermediate	d__Bacteria	p__Proteobacteria	c__Gammaproteobacteria	o__Enterobacterales	f__Enterobacteriaceae	g__Xenorhabdus	s__Xenorhabdus griffiniae_A
RS_GCF_001028175.1	2511	99	35	20	4	2	28	10	0.0394265	0.0139387	0.00796495	0.00159299	0.000796495	0.0111509	0.00398248	10	Generalist	d__Bacteria	p__Proteobacteria	c__Gammaproteobacteria	o__Burkholderiales	f__Burkholderiaceae	g__Caballeronia	s__Caballeronia mineralivorans
RS_GCF_001028625.1	1335	49	24	8	3	0	7	7	0.0367041	0.0179775	0.00599251	0.00224719	0	0.00524345	0.00524345	9	Generalist	d__Bacteria	p__Proteobacteria	c__Alphaproteobacteria	o__Sphingomonadales	f__Sphingomonadaceae	g__Pelagerythrobacter	s__Pelagerythrobacter marensis
RS_GCF_001028665.1	2512	115	48	23	14	3	16	11	0.0457803	0.0191083	0.00915605	0.00557325	0.00119427	0.00636943	0.00437898	9	Generalist	d__Bacteria	p__Proteobacteria	c__Gammaproteobacteria	o__Burkholderiales	f__Burkholderiaceae	g__Burkholderia	s__Burkholderia pyrrocinia
RS_GCF_001028705.1	1450	49	15	12	5	1	10	6	0.0337931	0.0103448	0.00827586	0.00344828	0.000689655	0.00689655	0.00413793	10	Generalist	d__Bacteria	p__Proteobacteria	c__Alphaproteobacteria	o__Sphingomonadales	f__Sphingomonadaceae	g__Croceicoccus	s__Croceicoccus naphthovorans
RS_GCF_001029105.3	2104	93	35	16	5	3	26	8	0.0442015	0.016635	0.00760456	0.00237643	0.00142586	0.0123574	0.00380228	10	Generalist	d__Bacteria	p__Proteobacteria	c__Gammaproteobacteria	o__Burkholderiales	f__Burkholderiaceae	g__Pandoraea	s__Pandoraea faecigallinarum
RS_GCF_001029285.1	1645	44	21	18	3	0	0	2	0.0267477	0.012766	0.0109422	0.00182371	0	0	0.00121581	3	Intermediate	d__Bacteria	p__Firmicutes_B	c__Desulfitobacteriia	o__Desulfitobacteriales	f__Desulfitobacteriaceae	g__Desulfosporosinus	s__Desulfosporosinus acididurans
RS_GCF_001029435.1	2180	96	36	18	18	0	16	8	0.0440367	0.0165138	0.00825688	0.00825688	0	0.00733945	0.00366972	6	Intermediate	d__Bacteria	p__Proteobacteria	c__Gammaproteobacteria	o__Enterobacterales	f__Vibrionaceae	g__Photobacterium	s__Photobacterium aphoticum
RS_GCF_001029445.1	2165	83	34	13	11	0	19	6	0.0383372	0.0157044	0.00600462	0.00508083	0	0.00877598	0.00277136	8	Generalist	d__Bacteria	p__Proteobacteria	c__Gammaproteobacteria	o__Enterobacterales	f__Vibrionaceae	g__Photobacterium	s__Photobacterium aquae
RS_GCF_001029505.1	1332	47	18	9	7	0	1	12	0.0352853	0.0135135	0.00675676	0.00525526	0	0.000750751	0.00900901	2	Intermediate	d__Bacteria	p__Actinobacteriota	c__Rubrobacteria	o__Rubrobacterales	f__Rubrobacteraceae	g__Rubrobacter_A	s__Rubrobacter_A aplysinae
RS_GCF_001037465.1	2102	88	27	19	6	1	19	16	0.0418649	0.0128449	0.00903901	0.00285442	0.000475737	0.00903901	0.0076118	8	Generalist	d__Bacteria	p__Proteobacteria	c__Gammaproteobacteria	o__Enterobacterales	f__Enterobacteriaceae	g__Xenorhabdus	s__Xenorhabdus khoisanae
RS_GCF_001037495.1	2833	106	32	28	20	1	14	11	0.0374162	0.0112954	0.00988352	0.00705965	0.000352983	0.00494176	0.00388281	12	Generalist	d__Bacteria	p__Proteobacteria	c__Gammaproteobacteria	o__Enterobacterales	f__Enterobacteriaceae	g__Citrobacter	s__Citrobacter murliniae
RS_GCF_001038205.1	1479	53	20	9	5	0	14	5	0.035835	0.0135227	0.00608519	0.00338066	0	0.00946586	0.00338066	3	Intermediate	d__Bacteria	p__Proteobacteria	c__Gammaproteobacteria	o__Enterobacterales	f__Pasteurellaceae	g__Muribacter	s__Muribacter muris
RS_GCF_001038425.2	1575	59	33	15	5	1	0	5	0.0374603	0.0209524	0.00952381	0.0031746	0.000634921	0	0.0031746	7	Intermediate	d__Bacteria	p__Firmicutes	c__Bacilli	o__Bacillales_D	f__Amphibacillaceae	g__Ornithinibacillus	s__Ornithinibacillus contaminans
RS_GCF_001038455.1	760	10	6	2	1	0	1	0	0.0131579	0.00789474	0.00263158	0.00131579	0	0.00131579	0	1	Specialist	d__Bacteria	p__Firmicutes	c__Bacilli	o__Lactobacillales	f__Lactobacillaceae	g__Fructobacillus	s__Fructobacillus sp001038455
RS_GCF_001038485.1	1685	73	35	19	7	1	0	11	0.0433234	0.0207715	0.011276	0.0041543	0.000593472	0	0.00652819	5	Intermediate	d__Bacteria	p__Firmicutes	c__Bacilli	o__Bacillales_D	f__Amphibacillaceae	g__Ornithinibacillus	s__Ornithinibacillus californiensis
RS_GCF_001038505.1	1830	85	27	16	8	1	26	7	0.0464481	0.0147541	0.00874317	0.00437158	0.000546448	0.0142077	0.00382514	5	Intermediate	d__Bacteria	p__Proteobacteria	c__Alphaproteobacteria	o__Rhodobacterales	f__Rhodobacteraceae	g__Puniceibacterium	s__Puniceibacterium sp001038505
RS_GCF_001038625.1	1706	48	24	19	2	0	0	3	0.028136	0.014068	0.0111372	0.00117233	0	0	0.0017585	2	Intermediate	d__Bacteria	p__Firmicutes_A	c__Clostridia	o__Clostridiales	f__Clostridiaceae	g__Clostridium_AM	s__Clostridium_AM carboxidivorans
RS_GCF_001038755.1	2063	84	40	28	3	1	0	12	0.0407174	0.0193892	0.0135725	0.00145419	0.000484731	0	0.00581677	8	Generalist	d__Bacteria	p__Firmicutes	c__Bacilli	o__Bacillales_B	f__DSM-18226	g__Cytobacillus	s__Cytobacillus firmus_B
RS_GCF_001039005.1	2607	138	56	26	12	2	29	13	0.0529344	0.0214806	0.00997315	0.00460299	0.000767165	0.0111239	0.00498657	9	Generalist	d__Bacteria	p__Proteobacteria	c__Gammaproteobacteria	o__Burkholderiales	f__Burkholderiaceae	g__Burkholderia	s__Burkholderia cepacia_C
RS_GCF_001039045.1	1091	19	8	8	1	0	0	2	0.0174152	0.00733272	0.00733272	0.00091659	0	0	0.00183318	4	Intermediate	d__Bacteria	p__Firmicutes	c__Bacilli	o__Lactobacillales	f__Lactobacillaceae	g__Lactiplantibacillus	s__Lactiplantibacillus herbarum
RS_GCF_001039265.1	786	13	7	2	1	0	0	3	0.0165394	0.00890585	0.00254453	0.00127226	0	0	0.00381679	2	Intermediate	d__Bacteria	p__Cyanobacteria	c__Cyanobacteriia	o__PCC-6307	f__Cyanobiaceae	g__NIES-981	s__NIES-981 sp001039265
RS_GCF_001039275.2	2109	80	41	22	4	0	1	12	0.0379327	0.0194405	0.0104315	0.00189663	0	0.000474158	0.0056899	3	Intermediate	d__Bacteria	p__Firmicutes	c__Bacilli	o__Brevibacillales	f__Brevibacillaceae	g__Brevibacillus	s__Brevibacillus brevis_C
RS_GCF_001039475.1	1910	69	35	19	6	1	0	8	0.0361257	0.0183246	0.00994764	0.00314136	0.00052356	0	0.00418848	8	Generalist	d__Bacteria	p__Firmicutes	c__Bacilli	o__Bacillales_G	f__HB172195	g__Anaerobacillus_A	s__Anaerobacillus_A macyae
RS_GCF_001039575.1	1835	70	26	12	22	1	4	5	0.0381471	0.0141689	0.00653951	0.0119891	0.000544959	0.00217984	0.0027248	4	Intermediate	d__Bacteria	p__Proteobacteria	c__Gammaproteobacteria	o__Pseudomonadales	f__Halomonadaceae	g__Halomonas_C	s__Halomonas_C sp001039575
RS_GCF_001040705.1	1689	61	23	20	3	0	2	13	0.036116	0.0136175	0.0118413	0.0017762	0	0.00118413	0.00769686	9	Generalist	d__Bacteria	p__Actinobacteriota	c__Actinomycetia	o__Mycobacteriales	f__Mycobacteriaceae	g__Rhodococcus	s__Rhodococcus sp001040705
RS_GCF_001040845.1	1125	23	11	2	2	0	0	8	0.0204444	0.00977778	0.00177778	0.00177778	0	0	0.00711111	2	Intermediate	d__Bacteria	p__Cyanobacteria	c__Cyanobacteriia	o__PCC-6307	f__Cyanobiaceae	g__Synechococcus_C	s__Synechococcus_C sp001040845
RS_GCF_001040945.1	2108	78	32	15	8	1	12	10	0.0370019	0.0151803	0.00711575	0.00379507	0.000474383	0.0056926	0.00474383	11	Generalist	d__Bacteria	p__Proteobacteria	c__Gammaproteobacteria	o__Burkholderiales	f__Burkholderiaceae	g__Herbaspirillum	s__Herbaspirillum seropedicae
RS_GCF_001042475.2	2110	94	46	31	5	0	0	12	0.0445498	0.0218009	0.0146919	0.00236967	0	0	0.0056872	8	Generalist	d__Bacteria	p__Firmicutes	c__Bacilli	o__Bacillales	f__Bacillaceae	g__Bacillus	s__Bacillus glycinifermentans
RS_GCF_001042485.2	2138	93	48	28	5	0	0	12	0.0434986	0.0224509	0.0130964	0.00233863	0	0	0.00561272	8	Generalist	d__Bacteria	p__Firmicutes	c__Bacilli	o__Bacillales	f__Bacillaceae	g__Bacillus	s__Bacillus paralicheniformis
RS_GCF_001042525.2	854	21	12	5	2	0	1	1	0.0245902	0.0140515	0.0058548	0.00234192	0	0.00117096	0.00117096	1	Specialist	d__Bacteria	p__Proteobacteria	c__Gammaproteobacteria	o__Francisellales	f__Francisellaceae	g__Francisella	s__Francisella orientalis
RS_GCF_001042595.1	939	24	15	5	2	0	1	1	0.0255591	0.0159744	0.00532481	0.00212993	0	0.00106496	0.00106496	2	Intermediate	d__Bacteria	p__Actinobacteriota	c__Actinomycetia	o__Actinomycetales	f__Bifidobacteriaceae	g__Bifidobacterium	s__Bifidobacterium dentium
RS_GCF_001042615.1	875	21	12	5	2	0	1	1	0.024	0.0137143	0.00571429	0.00228571	0	0.00114286	0.00114286	3	Intermediate	d__Bacteria	p__Actinobacteriota	c__Actinomycetia	o__Actinomycetales	f__Bifidobacteriaceae	g__Bifidobacterium	s__Bifidobacterium kashiwanohense
RS_GCF_001042635.1	998	30	18	7	3	0	1	1	0.0300601	0.0180361	0.00701403	0.00300601	0	0.001002	0.001002	3	Intermediate	d__Bacteria	p__Actinobacteriota	c__Actinomycetia	o__Actinomycetales	f__Bifidobacteriaceae	g__Bifidobacterium	s__Bifidobacterium scardovii
RS_GCF_001042655.1	700	12	8	3	0	0	0	1	0.0171429	0.0114286	0.00428571	0	0	0	0.00142857	3	Intermediate	d__Bacteria	p__Actinobacteriota	c__Actinomycetia	o__Actinomycetales	f__Bifidobacteriaceae	g__Bifidobacterium	s__Bifidobacterium vaginale
RS_GCF_001042675.1	730	17	11	3	1	0	1	1	0.0232877	0.0150685	0.00410959	0.00136986	0	0.00136986	0.00136986	1	Specialist	d__Bacteria	p__Actinobacteriota	c__Actinomycetia	o__Actinomycetales	f__Bifidobacteriaceae	g__Parascardovia	s__Parascardovia denticolens
RS_GCF_001042695.1	733	15	9	3	1	0	0	2	0.0204638	0.0122783	0.00409277	0.00136426	0	0	0.00272851	1	Specialist	d__Bacteria	p__Actinobacteriota	c__Actinomycetia	o__Actinomycetales	f__Bifidobacteriaceae	g__Scardovia	s__Scardovia inopinata
RS_GCF_001042715.1	1570	37	14	9	5	0	0	9	0.0235669	0.0089172	0.00573248	0.00318471	0	0	0.00573248	1	Specialist	d__Bacteria	p__Firmicutes_A	c__Clostridia	o__Peptostreptococcales	f__Natronincolaceae	g__Clostridium_W	s__Clostridium_W aceticum
RS_GCF_001042905.1	2563	118	36	19	27	3	22	11	0.0460398	0.014046	0.00741319	0.0105345	0.0011705	0.00858369	0.00429185	13	Generalist	d__Bacteria	p__Proteobacteria	c__Gammaproteobacteria	o__Pseudomonadales	f__Pseudomonadaceae	g__Pseudomonas_E	s__Pseudomonas_E lini
RS_GCF_001042985.1	2336	122	44	25	16	1	25	11	0.052226	0.0188356	0.0107021	0.00684932	0.000428082	0.0107021	0.0047089	12	Generalist	d__Bacteria	p__Proteobacteria	c__Gammaproteobacteria	o__Pseudomonadales	f__Pseudomonadaceae	g__Pseudomonas_E	s__Pseudomonas_E lundensis
RS_GCF_001043005.1	2348	94	38	22	15	1	3	15	0.0400341	0.016184	0.00936968	0.00638842	0.000425894	0.00127768	0.00638842	12	Generalist	d__Bacteria	p__Proteobacteria	c__Gammaproteobacteria	o__Pseudomonadales	f__Pseudomonadaceae	g__Pseudomonas_E	s__Pseudomonas_E psychrophila
RS_GCF_001043025.1	2351	110	36	21	16	1	17	19	0.0467886	0.0153126	0.00893237	0.00680561	0.000425351	0.00723097	0.00808167	13	Generalist	d__Bacteria	p__Proteobacteria	c__Gammaproteobacteria	o__Pseudomonadales	f__Pseudomonadaceae	g__Pseudomonas_E	s__Pseudomonas_E helleri
RS_GCF_001043055.1	2197	108	40	21	17	0	18	12	0.0491579	0.0182066	0.00955849	0.00773782	0	0.00819299	0.00546199	12	Generalist	d__Bacteria	p__Proteobacteria	c__Gammaproteobacteria	o__Pseudomonadales	f__Pseudomonadaceae	g__Pseudomonas_E	s__Pseudomonas_E weihenstephanensis
RS_GCF_001043115.1	1889	93	43	16	17	1	9	7	0.0492324	0.0227634	0.00847009	0.00899947	0.000529381	0.00476443	0.00370566	9	Generalist	d__Bacteria	p__Proteobacteria	c__Gammaproteobacteria	o__Xanthomonadales	f__Xanthomonadaceae	g__Xanthomonas_A	s__Xanthomonas_A sp001043115
RS_GCF_001043175.1	1876	58	25	14	16	0	0	3	0.0309168	0.0133262	0.00746269	0.00852878	0	0	0.00159915	3	Intermediate	d__Bacteria	p__Proteobacteria	c__Gammaproteobacteria	o__Pseudomonadales	f__Oleiphilaceae	g__Marinobacter	s__Marinobacter psychrophilus
RS_GCF_001043555.1	2136	121	50	13	19	2	23	14	0.0566479	0.0234082	0.00608614	0.00889513	0.00093633	0.0107678	0.00655431	4	Intermediate	d__Bacteria	p__Proteobacteria	c__Gammaproteobacteria	o__Burkholderiales	f__Chromobacteriaceae	g__Chromobacterium	s__Chromobacterium sp001043555
RS_GCF_001043895.1	2107	80	30	14	9	2	14	11	0.0379687	0.0142383	0.00664452	0.00427148	0.000949217	0.00664452	0.00522069	6	Intermediate	d__Bacteria	p__Proteobacteria	c__Alphaproteobacteria	o__Rhizobiales	f__Beijerinckiaceae	g__Methylobacterium	s__Methylobacterium indicum
RS_GCF_001043915.1	2071	70	32	13	8	1	3	13	0.0338001	0.0154515	0.00627716	0.00386287	0.000482859	0.00144858	0.00627716	6	Intermediate	d__Bacteria	p__Proteobacteria	c__Alphaproteobacteria	o__Rhizobiales	f__Beijerinckiaceae	g__Methylobacterium	s__Methylobacterium aquaticum
RS_GCF_001043955.1	2086	96	36	13	11	2	15	19	0.0460211	0.0172579	0.00623202	0.00527325	0.000958773	0.0071908	0.00910834	6	Intermediate	d__Bacteria	p__Proteobacteria	c__Alphaproteobacteria	o__Rhizobiales	f__Beijerinckiaceae	g__Methylobacterium	s__Methylobacterium tarhaniae
RS_GCF_001043975.1	2072	89	35	16	9	1	17	11	0.0429537	0.0168919	0.00772201	0.00434363	0.000482625	0.00820463	0.00530888	6	Intermediate	d__Bacteria	p__Proteobacteria	c__Alphaproteobacteria	o__Rhizobiales	f__Beijerinckiaceae	g__Methylobacterium	s__Methylobacterium variabile
RS_GCF_001044235.1	1871	65	26	24	3	0	0	12	0.0347408	0.0138963	0.0128274	0.00160342	0	0	0.00641368	8	Generalist	d__Bacteria	p__Actinobacteriota	c__Actinomycetia	o__Mycobacteriales	f__Mycobacteriaceae	g__Mycobacterium	s__Mycobacterium chlorophenolicum
RS_GCF_001044245.1	1768	59	26	16	4	0	0	13	0.033371	0.0147059	0.00904977	0.00226244	0	0	0.00735294	9	Generalist	d__Bacteria	p__Actinobacteriota	c__Actinomycetia	o__Mycobacteriales	f__Mycobacteriaceae	g__Mycobacterium	s__Mycobacterium obuense
RS_GCF_001044255.1	1775	56	25	19	3	0	0	9	0.0315493	0.0140845	0.0107042	0.00169014	0	0	0.00507042	7	Intermediate	d__Bacteria	p__Actinobacteriota	c__Actinomycetia	o__Mycobacteriales	f__Mycobacteriaceae	g__Mycobacterium	s__Mycobacterium chubuense
RS_GCF_001044395.1	1856	59	26	8	18	2	2	3	0.0317888	0.0140086	0.00431034	0.00969828	0.00107759	0.00107759	0.00161638	10	Generalist	d__Bacteria	p__Proteobacteria	c__Gammaproteobacteria	o__Burkholderiales	f__Burkholderiaceae	g__Ramlibacter	s__Ramlibacter sp001044395
RS_GCF_001044425.1	1844	81	44	21	3	0	0	13	0.0439262	0.0238612	0.0113883	0.0016269	0	0	0.00704989	8	Generalist	d__Bacteria	p__Actinobacteriota	c__Actinomycetia	o__Streptomycetales	f__Streptomycetaceae	g__Streptomyces	s__Streptomyces roseus
RS_GCF_001045435.1	1018	33	17	10	2	0	1	3	0.0324165	0.0166994	0.00982318	0.00196464	0	0.000982318	0.00294695	4	Intermediate	d__Bacteria	p__Bacteroidota	c__Bacteroidia	o__Flavobacteriales	f__Weeksellaceae	g__Kaistella	s__Kaistella koreensis
RS_GCF_001045445.1	1268	59	31	21	1	0	1	5	0.04653	0.0244479	0.0165615	0.000788644	0	0.000788644	0.00394322	5	Intermediate	d__Bacteria	p__Bacteroidota	c__Bacteroidia	o__Flavobacteriales	f__Weeksellaceae	g__Chryseobacterium	s__Chryseobacterium sp001045445
RS_GCF_001045455.1	1157	42	22	14	1	0	0	5	0.0363008	0.0190147	0.0121003	0.000864304	0	0	0.00432152	5	Intermediate	d__Bacteria	p__Bacteroidota	c__Bacteroidia	o__Flavobacteriales	f__Weeksellaceae	g__Chryseobacterium	s__Chryseobacterium sp001045455
RS_GCF_001045465.1	1271	55	28	20	1	0	1	5	0.043273	0.0220299	0.0157356	0.000786782	0	0.000786782	0.00393391	5	Intermediate	d__Bacteria	p__Bacteroidota	c__Bacteroidia	o__Flavobacteriales	f__Weeksellaceae	g__Chryseobacterium	s__Chryseobacterium angstadtii
RS_GCF_001045555.1	2039	73	30	11	16	0	13	3	0.0358019	0.0147131	0.0053948	0.00784698	0	0.00637567	0.00147131	5	Intermediate	d__Bacteria	p__Proteobacteria	c__Gammaproteobacteria	o__Pseudomonadales	f__Oleiphilaceae	g__Marinobacter	s__Marinobacter subterrani
RS_GCF_001045675.1	1264	36	15	7	3	0	8	3	0.028481	0.0118671	0.00553797	0.00237342	0	0.00632911	0.00237342	2	Intermediate	d__Bacteria	p__Firmicutes_C	c__Negativicutes	o__Veillonellales	f__Megasphaeraceae	g__Megasphaera	s__Megasphaera cerevisiae
RS_GCF_001046635.1	1699	82	33	21	4	2	14	8	0.0482637	0.0194232	0.0123602	0.00235433	0.00117716	0.00824014	0.00470865	10	Generalist	d__Bacteria	p__Proteobacteria	c__Alphaproteobacteria	o__Sphingomonadales	f__Sphingomonadaceae	g__Novosphingobium	s__Novosphingobium barchaimii
RS_GCF_001046855.1	1531	46	19	13	2	0	1	11	0.0300457	0.0124102	0.00849118	0.00130634	0	0.000653168	0.00718485	9	Generalist	d__Bacteria	p__Actinobacteriota	c__Actinomycetia	o__Actinomycetales	f__Dermatophilaceae	g__Tetrasphaera	s__Tetrasphaera japonica
RS_GCF_001046875.1	1309	37	17	9	2	0	1	8	0.0282659	0.012987	0.00687548	0.00152788	0	0.000763942	0.00611154	10	Generalist	d__Bacteria	p__Actinobacteriota	c__Actinomycetia	o__Actinomycetales	f__Dermatophilaceae	g__Tetrasphaera_A	s__Tetrasphaera_A jenkinsii
RS_GCF_001046895.1	1550	56	28	12	2	0	0	14	0.036129	0.0180645	0.00774194	0.00129032	0	0	0.00903226	10	Generalist	d__Bacteria	p__Actinobacteriota	c__Actinomycetia	o__Actinomycetales	f__Micrococcaceae	g__Pseudarthrobacter	s__Pseudarthrobacter siccitolerans
RS_GCF_001047015.1	1639	68	33	22	4	0	2	7	0.0414887	0.0201342	0.0134228	0.00244051	0	0.00122026	0.0042709	11	Generalist	d__Bacteria	p__Proteobacteria	c__Alphaproteobacteria	o__Sphingomonadales	f__Sphingomonadaceae	g__Sphingopyxis	s__Sphingopyxis sp001047015
RS_GCF_001047075.2	748	9	5	3	1	0	0	0	0.0120321	0.00668449	0.0040107	0.0013369	0	0	0	1	Specialist	d__Bacteria	p__Firmicutes	c__Bacilli	o__Lactobacillales	f__Lactobacillaceae	g__Fructobacillus	s__Fructobacillus ficulneus
RS_GCF_001047135.2	749	11	5	4	1	0	1	0	0.0146862	0.00667557	0.00534045	0.00133511	0	0.00133511	0	1	Specialist	d__Bacteria	p__Firmicutes	c__Bacilli	o__Lactobacillales	f__Lactobacillaceae	g__Fructobacillus	s__Fructobacillus tropaeoli
RS_GCF_001047375.1	1219	37	17	13	5	0	1	1	0.0303527	0.0139459	0.0106645	0.00410172	0	0.000820345	0.000820345	2	Intermediate	d__Bacteria	p__Firmicutes_A	c__Clostridia	o__Clostridiales	f__Caloramatoraceae	g__Clostridium_AB	s__Clostridium_AB cylindrosporum
RS_GCF_001047675.1	2244	93	35	17	7	2	19	13	0.0414439	0.0155971	0.00757576	0.00311943	0.000891266	0.00846702	0.00579323	10	Generalist	d__Bacteria	p__Proteobacteria	c__Gammaproteobacteria	o__Enterobacterales	f__Enterobacteriaceae	g__Yersinia	s__Yersinia aleksiciae
RS_GCF_001048535.1	2252	88	33	14	14	6	11	10	0.0390764	0.0146536	0.0062167	0.0062167	0.0026643	0.00488455	0.0044405	6	Intermediate	d__Bacteria	p__Proteobacteria	c__Gammaproteobacteria	o__Enterobacterales	f__Vibrionaceae	g__Vibrio	s__Vibrio crassostreae
RS_GCF_001048695.1	2024	67	29	30	4	2	0	2	0.0331028	0.0143281	0.0148221	0.00197628	0.000988142	0	0.000988142	9	Generalist	d__Bacteria	p__Firmicutes	c__Bacilli	o__Bacillales_B	f__DSM-18226	g__Neobacillus	s__Neobacillus massiliamazoniensis
RS_GCF_001049495.1	1300	48	21	12	4	0	0	11	0.0369231	0.0161538	0.00923077	0.00307692	0	0	0.00846154	12	Generalist	d__Bacteria	p__Actinobacteriota	c__Actinomycetia	o__Actinomycetales	f__Microbacteriaceae	g__Microbacterium	s__Microbacterium sp001049495
RS_GCF_001049735.1	1420	44	24	4	5	1	0	10	0.0309859	0.0169014	0.0028169	0.00352113	0.000704225	0	0.00704225	3	Intermediate	d__Bacteria	p__Proteobacteria	c__Alphaproteobacteria	o__Rhodobacterales	f__Rhodobacteraceae	g__Nereida	s__Nereida ignava
RS_GCF_001049895.1	1434	42	26	9	3	0	0	4	0.0292887	0.0181311	0.00627615	0.00209205	0	0	0.0027894	2	Intermediate	d__Bacteria	p__Firmicutes	c__Bacilli	o__Rubeoparvulales	f__Rubeoparvulaceae	g__Rubeoparvulum	s__Rubeoparvulum massiliense
RS_GCF_001050015.1	1643	51	23	18	2	0	0	8	0.0310408	0.0139988	0.0109556	0.00121729	0	0	0.00486914	8	Generalist	d__Bacteria	p__Actinobacteriota	c__Actinomycetia	o__Mycobacteriales	f__Mycobacteriaceae	g__Mycobacterium	s__Mycobacterium malmesburyense
RS_GCF_001050035.1	1637	53	25	18	2	0	0	8	0.0323763	0.0152718	0.0109957	0.00122175	0	0	0.00488699	8	Generalist	d__Bacteria	p__Actinobacteriota	c__Actinomycetia	o__Mycobacteriales	f__Mycobacteriaceae	g__Mycobacterium	s__Mycobacterium komanii
RS_GCF_001050115.1	1695	55	25	17	4	0	0	9	0.0324484	0.0147493	0.0100295	0.00235988	0	0	0.00530973	6	Intermediate	d__Bacteria	p__Firmicutes	c__Bacilli	o__Bacillales_B	f__Domibacillaceae	g__Bacillus_O	s__Bacillus_O smithii
RS_GCF_001050135.1	1340	36	22	9	2	0	0	3	0.0268657	0.0164179	0.00671642	0.00149254	0	0	0.00223881	2	Intermediate	d__Bacteria	p__Bacteroidota	c__Bacteroidia	o__Cytophagales	f__Cyclobacteriaceae	g__Cyclobacterium	s__Cyclobacterium amurskyense
RS_GCF_001050155.1	1901	71	28	14	7	0	10	12	0.0373488	0.0147291	0.00736454	0.00368227	0	0.00526039	0.00631247	8	Generalist	d__Bacteria	p__Proteobacteria	c__Alphaproteobacteria	o__Rhizobiales	f__Rhizobiaceae	g__Nitratireductor	s__Nitratireductor soli
RS_GCF_001050195.2	1378	36	24	6	2	0	1	3	0.0261248	0.0174165	0.00435414	0.00145138	0	0.000725689	0.00217707	1	Specialist	d__Bacteria	p__Chloroflexota	c__Anaerolineae	o__Anaerolineales	f__Anaerolineaceae	g__Anaerolinea	s__Anaerolinea thermolimosa
RS_GCF_001050235.1	1320	35	19	9	2	0	1	4	0.0265152	0.0143939	0.00681818	0.00151515	0	0.000757576	0.0030303	1	Specialist	d__Bacteria	p__Chloroflexota	c__Anaerolineae	o__Anaerolineales	f__Anaerolineaceae	g__Longilinea	s__Longilinea arvoryzae
RS_GCF_001050275.1	1287	35	22	7	2	0	0	4	0.027195	0.017094	0.00543901	0.001554	0	0	0.003108	1	Specialist	d__Bacteria	p__Chloroflexota	c__Anaerolineae	o__Anaerolineales	f__Anaerolineaceae	g__Leptolinea	s__Leptolinea tardivitalis
RS_GCF_001050345.1	2548	123	43	21	22	3	20	14	0.0482732	0.016876	0.00824176	0.00863422	0.00117739	0.00784929	0.00549451	12	Generalist	d__Bacteria	p__Proteobacteria	c__Gammaproteobacteria	o__Pseudomonadales	f__Pseudomonadaceae	g__Pseudomonas_E	s__Pseudomonas_E fildesensis
RS_GCF_001050375.1	1712	60	30	7	18	0	0	5	0.0350467	0.0175234	0.00408879	0.010514	0	0	0.00292056	3	Intermediate	d__Bacteria	p__Proteobacteria	c__Gammaproteobacteria	o__Enterobacterales	f__Alteromonadaceae	g__Catenovulum	s__Catenovulum maritimum
RS_GCF_001050475.1	1064	19	9	6	2	0	0	2	0.0178571	0.00845865	0.0056391	0.0018797	0	0	0.0018797	6	Intermediate	d__Bacteria	p__Firmicutes	c__Bacilli	o__Lactobacillales	f__Lactobacillaceae	g__Companilactobacillus	s__Companilactobacillus ginsenosidimutans
RS_GCF_001050535.1	1343	39	16	8	2	0	0	13	0.0290395	0.0119136	0.00595681	0.0014892	0	0	0.00967982	9	Generalist	d__Bacteria	p__Actinobacteriota	c__Actinomycetia	o__Actinomycetales	f__Dermatophilaceae	g__Tetrasphaera_A	s__Tetrasphaera_A australiensis
RS_GCF_001051235.1	1754	84	33	11	15	0	18	7	0.0478905	0.0188141	0.00627138	0.00855188	0	0.0102623	0.00399088	3	Intermediate	d__Bacteria	p__Proteobacteria	c__Gammaproteobacteria	o__Competibacterales	f__Competibacteraceae	g__Competibacter_A	s__Competibacter_A denitrificans
RS_GCF_001051995.2	1982	62	25	15	16	0	0	6	0.0312815	0.0126135	0.00756811	0.00807265	0	0	0.00302725	6	Intermediate	d__Bacteria	p__Proteobacteria	c__Gammaproteobacteria	o__Burkholderiales	f__Rhodocyclaceae	g__Thauera	s__Thauera humireducens
RS_GCF_001053095.1	2427	102	35	22	10	3	23	9	0.0420272	0.0144211	0.00906469	0.00412031	0.00123609	0.00947672	0.00370828	9	Generalist	d__Bacteria	p__Proteobacteria	c__Gammaproteobacteria	o__Enterobacterales	f__Enterobacteriaceae	g__Yersinia	s__Yersinia similis
RS_GCF_001053185.1	1414	35	20	6	3	0	0	6	0.0247525	0.0141443	0.00424328	0.00212164	0	0	0.00424328	8	Generalist	d__Bacteria	p__Actinobacteriota	c__Actinomycetia	o__Mycobacteriales	f__Mycobacteriaceae	g__Mycobacterium	s__Mycobacterium bohemicum
RS_GCF_001054325.1	1126	34	16	8	1	0	0	9	0.0301954	0.0142096	0.0071048	0.000888099	0	0	0.0079929	7	Intermediate	d__Bacteria	p__Actinobacteriota	c__Actinomycetia	o__Mycobacteriales	f__Mycobacteriaceae	g__Corynebacterium	s__Corynebacterium vitaeruminis_A
RS_GCF_001056295.1	1237	39	16	8	3	0	0	12	0.0315279	0.0129345	0.00646726	0.00242522	0	0	0.00970089	6	Intermediate	d__Bacteria	p__Actinobacteriota	c__Actinomycetia	o__Mycobacteriales	f__Mycobacteriaceae	g__Corynebacterium	s__Corynebacterium halotolerans_A
RS_GCF_001061665.1	910	24	10	6	2	0	1	5	0.0263736	0.010989	0.00659341	0.0021978	0	0.0010989	0.00549451	11	Generalist	d__Bacteria	p__Actinobacteriota	c__Actinomycetia	o__Actinomycetales	f__Micrococcaceae	g__Rothia	s__Rothia mucilaginosa_A
RS_GCF_001068775.1	1019	25	13	7	3	0	1	1	0.0245339	0.0127576	0.00686948	0.00294406	0	0.000981354	0.000981354	8	Generalist	d__Bacteria	p__Firmicutes	c__Bacilli	o__Lactobacillales	f__Streptococcaceae	g__Streptococcus	s__Streptococcus pseudopneumoniae_N
RS_GCF_001070715.1	1033	28	15	7	2	0	3	1	0.0271055	0.0145208	0.00677638	0.00193611	0	0.00290416	0.000968054	7	Intermediate	d__Bacteria	p__Firmicutes	c__Bacilli	o__Lactobacillales	f__Streptococcaceae	g__Streptococcus	s__Streptococcus pseudopneumoniae_H
RS_GCF_001070815.1	1015	28	12	8	3	0	0	5	0.0275862	0.0118227	0.00788177	0.00295567	0	0	0.00492611	8	Generalist	d__Bacteria	p__Firmicutes	c__Bacilli	o__Lactobacillales	f__Streptococcaceae	g__Streptococcus	s__Streptococcus pseudopneumoniae_P
RS_GCF_001070855.1	881	25	12	5	2	0	0	6	0.0283768	0.0136209	0.00567537	0.00227015	0	0	0.00681044	3	Intermediate	d__Bacteria	p__Actinobacteriota	c__Actinomycetia	o__Actinomycetales	f__Actinomycetaceae	g__Pauljensenia	s__Pauljensenia pyogenes_A
RS_GCF_001071995.1	923	12	8	3	0	0	0	1	0.0130011	0.00866739	0.00325027	0	0	0	0.00108342	8	Generalist	d__Bacteria	p__Firmicutes	c__Bacilli	o__Lactobacillales	f__Aerococcaceae	g__Granulicatella	s__Granulicatella sp001071995
RS_GCF_001072375.1	981	21	10	6	3	0	1	1	0.0214067	0.0101937	0.00611621	0.0030581	0	0.00101937	0.00101937	8	Generalist	d__Bacteria	p__Firmicutes	c__Bacilli	o__Lactobacillales	f__Streptococcaceae	g__Streptococcus	s__Streptococcus pseudopneumoniae_L
RS_GCF_001073085.1	1022	26	13	7	3	0	2	1	0.0254403	0.0127202	0.00684932	0.00293542	0	0.00195695	0.000978474	8	Generalist	d__Bacteria	p__Firmicutes	c__Bacilli	o__Lactobacillales	f__Streptococcaceae	g__Streptococcus	s__Streptococcus pseudopneumoniae_M
RS_GCF_001073155.1	1020	28	12	10	3	0	2	1	0.027451	0.0117647	0.00980392	0.00294118	0	0.00196078	0.000980392	7	Intermediate	d__Bacteria	p__Firmicutes	c__Bacilli	o__Lactobacillales	f__Streptococcaceae	g__Streptococcus	s__Streptococcus parasanguinis_D
RS_GCF_001074155.1	953	19	11	5	2	0	0	1	0.019937	0.0115425	0.00524659	0.00209864	0	0	0.00104932	8	Generalist	d__Bacteria	p__Firmicutes	c__Bacilli	o__Lactobacillales	f__Streptococcaceae	g__Streptococcus	s__Streptococcus pseudopneumoniae_A
RS_GCF_001074565.1	1012	28	14	7	3	0	3	1	0.027668	0.013834	0.006917	0.00296443	0	0.00296443	0.000988142	8	Generalist	d__Bacteria	p__Firmicutes	c__Bacilli	o__Lactobacillales	f__Streptococcaceae	g__Streptococcus	s__Streptococcus pseudopneumoniae_J
RS_GCF_001074635.1	1036	22	11	6	2	0	2	1	0.0212355	0.0106178	0.00579151	0.0019305	0	0.0019305	0.000965251	7	Intermediate	d__Bacteria	p__Firmicutes	c__Bacilli	o__Lactobacillales	f__Streptococcaceae	g__Streptococcus	s__Streptococcus mitis_E
RS_GCF_001074805.1	1075	27	14	9	3	0	0	1	0.0251163	0.0130233	0.00837209	0.0027907	0	0	0.000930233	8	Generalist	d__Bacteria	p__Firmicutes	c__Bacilli	o__Lactobacillales	f__Streptococcaceae	g__Streptococcus	s__Streptococcus parasanguinis_A
RS_GCF_001074825.1	1041	24	12	7	3	0	1	1	0.0230548	0.0115274	0.0067243	0.00288184	0	0.000960615	0.000960615	7	Intermediate	d__Bacteria	p__Firmicutes	c__Bacilli	o__Lactobacillales	f__Streptococcaceae	g__Streptococcus	s__Streptococcus pseudopneumoniae_C
RS_GCF_001074975.1	1053	25	13	7	3	0	1	1	0.0237417	0.0123457	0.00664767	0.002849	0	0.000949668	0.000949668	7	Intermediate	d__Bacteria	p__Firmicutes	c__Bacilli	o__Lactobacillales	f__Streptococcaceae	g__Streptococcus	s__Streptococcus pseudopneumoniae_D
RS_GCF_001075675.1	1017	30	13	9	3	0	0	5	0.0294985	0.0127827	0.00884956	0.00294985	0	0	0.00491642	8	Generalist	d__Bacteria	p__Firmicutes	c__Bacilli	o__Lactobacillales	f__Streptococcaceae	g__Streptococcus	s__Streptococcus oralis_V
RS_GCF_001075875.1	999	22	10	7	3	0	1	1	0.022022	0.01001	0.00700701	0.003003	0	0.001001	0.001001	8	Generalist	d__Bacteria	p__Firmicutes	c__Bacilli	o__Lactobacillales	f__Streptococcaceae	g__Streptococcus	s__Streptococcus oralis_I
RS_GCF_001076775.1	1047	30	11	9	2	0	3	5	0.0286533	0.0105062	0.00859599	0.00191022	0	0.00286533	0.00477555	7	Intermediate	d__Bacteria	p__Firmicutes	c__Bacilli	o__Lactobacillales	f__Streptococcaceae	g__Streptococcus	s__Streptococcus pseudopneumoniae_G
RS_GCF_001076885.1	1916	85	38	28	7	1	0	11	0.0443633	0.019833	0.0146138	0.00365344	0.000521921	0	0.00574113	8	Generalist	d__Bacteria	p__Firmicutes	c__Bacilli	o__Bacillales_B	f__DSM-18226	g__Niallia	s__Niallia sp001076885
RS_GCF_001077535.1	1457	38	17	11	3	0	1	6	0.026081	0.0116678	0.00754976	0.00205903	0	0.000686342	0.00411805	2	Intermediate	d__Bacteria	p__Firmicutes_A	c__Clostridia	o__Peptostreptococcales	f__Peptostreptococcaceae	g__Clostridioides	s__Clostridioides difficile
RS_GCF_001077815.2	1395	53	22	13	4	1	8	5	0.0379928	0.0157706	0.009319	0.00286738	0.000716846	0.00573477	0.00358423	9	Generalist	d__Bacteria	p__Proteobacteria	c__Alphaproteobacteria	o__Sphingomonadales	f__Sphingomonadaceae	g__Alteraurantiacibacter	s__Alteraurantiacibacter atlanticus
RS_GCF_001077885.1	1949	79	35	14	11	0	16	3	0.0405336	0.0179579	0.00718317	0.00564392	0	0.00820934	0.00153925	5	Intermediate	d__Bacteria	p__Proteobacteria	c__Gammaproteobacteria	o__Enterobacterales	f__Vibrionaceae	g__Photobacterium	s__Photobacterium swingsii
RS_GCF_001078055.1	1361	43	28	9	2	0	0	4	0.0315944	0.0205731	0.00661278	0.00146951	0	0	0.00293902	1	Specialist	d__Bacteria	p__Bacteroidota	c__Bacteroidia	o__Cytophagales	f__Hymenobacteraceae	g__Rufibacter	s__Rufibacter radiotolerans
RS_GCF_001078375.1	1046	26	8	8	4	0	0	6	0.0248566	0.00764818	0.00764818	0.00382409	0	0	0.00573614	3	Intermediate	d__Bacteria	p__Firmicutes_C	c__Negativicutes	o__Veillonellales	f__Veillonellaceae	g__Veillonella	s__Veillonella tobetsuensis
RS_GCF_001078595.1	1786	52	26	4	7	2	2	11	0.0291153	0.0145577	0.00223964	0.00391937	0.00111982	0.00111982	0.00615901	6	Intermediate	d__Bacteria	p__Proteobacteria	c__Alphaproteobacteria	o__Rhodobacterales	f__Rhodobacteraceae	g__Rhodobacter_B	s__Rhodobacter_B lobularis
RS_GCF_001078705.1	1130	29	16	7	4	0	0	2	0.0256637	0.0141593	0.00619469	0.00353982	0	0	0.00176991	7	Intermediate	d__Bacteria	p__Firmicutes	c__Bacilli	o__Lactobacillales	f__Streptococcaceae	g__Streptococcus	s__Streptococcus sanguinis_D
RS_GCF_001083785.1	1932	79	40	22	4	1	0	12	0.0408903	0.0207039	0.0113872	0.00207039	0.000517598	0	0.00621118	9	Generalist	d__Bacteria	p__Actinobacteriota	c__Actinomycetia	o__Streptosporangiales	f__Streptosporangiaceae	g__Nonomuraea	s__Nonomuraea sp001083785
RS_GCF_001083795.1	1773	82	43	23	3	1	0	12	0.0462493	0.0242527	0.0129724	0.00169205	0.000564016	0	0.00676819	8	Generalist	d__Bacteria	p__Actinobacteriota	c__Actinomycetia	o__Streptomycetales	f__Streptomycetaceae	g__Streptomyces	s__Streptomyces sp001083795
RS_GCF_001083805.1	2153	96	40	16	6	1	19	14	0.0445889	0.0185787	0.00743149	0.00278681	0.000464468	0.0088249	0.00650255	4	Intermediate	d__Bacteria	p__Proteobacteria	c__Gammaproteobacteria	o__Enterobacterales	f__Enterobacteriaceae	g__Photorhabdus	s__Photorhabdus luminescens
RS_GCF_001098625.1	2644	109	39	25	10	2	19	14	0.0412254	0.0147504	0.00945537	0.00378215	0.00075643	0.00718608	0.00529501	10	Generalist	d__Bacteria	p__Proteobacteria	c__Gammaproteobacteria	o__Enterobacterales	f__Enterobacteriaceae	g__Yersinia	s__Yersinia frederiksenii_C
RS_GCF_001112925.1	2364	117	44	24	9	1	29	10	0.0494924	0.0186125	0.0101523	0.00380711	0.000423012	0.0122673	0.00423012	10	Generalist	d__Bacteria	p__Proteobacteria	c__Gammaproteobacteria	o__Enterobacterales	f__Enterobacteriaceae	g__Yersinia	s__Yersinia nurmii
RS_GCF_001123825.1	2435	109	36	20	8	2	30	13	0.0447639	0.0147844	0.00821355	0.00328542	0.000821355	0.0123203	0.00533881	10	Generalist	d__Bacteria	p__Proteobacteria	c__Gammaproteobacteria	o__Enterobacterales	f__Enterobacteriaceae	g__Yersinia	s__Yersinia kristensenii_C
RS_GCF_001152565.1	2395	99	35	20	8	3	25	8	0.0413361	0.0146138	0.00835073	0.00334029	0.00125261	0.0104384	0.00334029	10	Generalist	d__Bacteria	p__Proteobacteria	c__Gammaproteobacteria	o__Enterobacterales	f__Enterobacteriaceae	g__Yersinia	s__Yersinia pekkanenii
RS_GCF_001155565.1	2607	102	36	23	10	2	18	13	0.0391254	0.013809	0.0088224	0.00383583	0.000767165	0.00690449	0.00498657	10	Generalist	d__Bacteria	p__Proteobacteria	c__Gammaproteobacteria	o__Enterobacterales	f__Enterobacteriaceae	g__Yersinia	s__Yersinia frederiksenii_A
RS_GCF_001179925.1	630	13	7	3	0	0	0	3	0.0206349	0.0111111	0.0047619	0	0	0	0.0047619	2	Intermediate	d__Bacteria	p__Proteobacteria	c__Alphaproteobacteria	o__Pelagibacterales	f__Pelagibacteraceae	g__Pelagibacter	s__Pelagibacter ubique_E
RS_GCF_001179965.1	477	10	4	2	2	0	0	2	0.0209644	0.00838574	0.00419287	0.00419287	0	0	0.00419287	3	Intermediate	d__Bacteria	p__Proteobacteria	c__Alphaproteobacteria	o__Pelagibacterales	f__Pelagibacteraceae	g__Pelagibacter	s__Pelagibacter sp902587665
RS_GCF_001179985.1	580	10	3	1	4	0	0	2	0.0172414	0.00517241	0.00172414	0.00689655	0	0	0.00344828	3	Intermediate	d__Bacteria	p__Proteobacteria	c__Alphaproteobacteria	o__Pelagibacterales	f__Pelagibacteraceae	g__Pelagibacter	s__Pelagibacter ubique_J
RS_GCF_001180025.1	515	6	4	0	0	0	0	2	0.0116505	0.00776699	0	0	0	0	0.0038835	3	Intermediate	d__Bacteria	p__Proteobacteria	c__Alphaproteobacteria	o__Pelagibacterales	f__Pelagibacteraceae	g__Pelagibacter	s__Pelagibacter ubique_A
RS_GCF_001180105.1	561	10	4	2	1	0	0	3	0.0178253	0.00713012	0.00356506	0.00178253	0	0	0.00534759	3	Intermediate	d__Bacteria	p__Proteobacteria	c__Alphaproteobacteria	o__Pelagibacterales	f__Pelagibacteraceae	g__Pelagibacter	s__Pelagibacter ubique_K
RS_GCF_001180185.1	630	11	6	1	1	0	0	3	0.0174603	0.00952381	0.0015873	0.0015873	0	0	0.0047619	3	Intermediate	d__Bacteria	p__Proteobacteria	c__Alphaproteobacteria	o__Pelagibacterales	f__Pelagibacteraceae	g__Pelagibacter	s__Pelagibacter ubique_F
RS_GCF_001180205.1	595	9	5	1	1	0	0	2	0.0151261	0.00840336	0.00168067	0.00168067	0	0	0.00336134	3	Intermediate	d__Bacteria	p__Proteobacteria	c__Alphaproteobacteria	o__Pelagibacterales	f__Pelagibacteraceae	g__Pelagibacter	s__Pelagibacter ubique_O
RS_GCF_001180225.1	584	9	4	2	1	0	0	2	0.015411	0.00684932	0.00342466	0.00171233	0	0	0.00342466	3	Intermediate	d__Bacteria	p__Proteobacteria	c__Alphaproteobacteria	o__Pelagibacterales	f__Pelagibacteraceae	g__Pelagibacter	s__Pelagibacter ubique_D
RS_GCF_001180265.1	725	8	4	0	0	0	0	4	0.0110345	0.00551724	0	0	0	0	0.00551724	2	Intermediate	d__Bacteria	p__Cyanobacteria	c__Cyanobacteriia	o__PCC-6307	f__Cyanobiaceae	g__Prochlorococcus_A	s__Prochlorococcus_A marinus_H
RS_GCF_001180325.1	766	9	4	0	0	0	0	5	0.0117493	0.00522193	0	0	0	0	0.00652742	2	Intermediate	d__Bacteria	p__Cyanobacteria	c__Cyanobacteriia	o__PCC-6307	f__Cyanobiaceae	g__Prochlorococcus_A	s__Prochlorococcus_A marinus_R
RS_GCF_001182045.1	1073	24	11	10	1	0	0	2	0.0223672	0.0102516	0.00931966	0.000931966	0	0	0.00186393	2	Intermediate	d__Bacteria	p__Proteobacteria	c__Gammaproteobacteria	o__Burkholderiales	f__Burkholderiaceae	g__Mesosutterella	s__Mesosutterella massiliensis
RS_GCF_001182745.1	1771	59	23	20	3	0	2	11	0.0333145	0.012987	0.0112931	0.00169396	0	0.00112931	0.00621118	9	Generalist	d__Bacteria	p__Actinobacteriota	c__Actinomycetia	o__Mycobacteriales	f__Mycobacteriaceae	g__Nocardia	s__Nocardia farcinica
RS_GCF_001182825.2	693	16	9	6	1	0	0	0	0.023088	0.012987	0.00865801	0.001443	0	0	0	8	Generalist	d__Bacteria	p__Firmicutes	c__Bacilli	o__Lactobacillales	f__Streptococcaceae	g__Streptococcus	s__Streptococcus sp001182825
RS_GCF_001182895.1	1788	80	35	14	16	1	9	5	0.0447427	0.0195749	0.00782998	0.00894855	0.000559284	0.00503356	0.00279642	11	Generalist	d__Bacteria	p__Proteobacteria	c__Gammaproteobacteria	o__Xanthomonadales	f__Rhodanobacteraceae	g__Frateuria_B	s__Frateuria_B defendens
RS_GCF_001183545.1	1776	88	39	11	19	1	13	5	0.0495495	0.0219595	0.00619369	0.0106982	0.000563063	0.00731982	0.00281532	8	Generalist	d__Bacteria	p__Proteobacteria	c__Gammaproteobacteria	o__Pseudomonadales	f__Cellvibrionaceae	g__Cellvibrio	s__Cellvibrio sp001183545
RS_GCF_001183605.1	1807	74	36	21	4	0	0	13	0.0409519	0.0199225	0.0116215	0.00221361	0	0	0.00719424	8	Generalist	d__Bacteria	p__Firmicutes	c__Bacilli	o__Bacillales_A	f__Planococcaceae	g__Lysinibacillus	s__Lysinibacillus xylanilyticus
RS_GCF_001183865.1	1508	53	23	7	17	0	2	4	0.0351459	0.015252	0.00464191	0.0112732	0	0.00132626	0.00265252	8	Generalist	d__Bacteria	p__Proteobacteria	c__Gammaproteobacteria	o__Burkholderiales	f__Methylophilaceae	g__Methylophilus	s__Methylophilus sp001183865
RS_GCF_001183965.1	1823	71	37	20	5	1	1	7	0.0389468	0.0202962	0.0109709	0.00274273	0.000548546	0.000548546	0.00383982	8	Generalist	d__Bacteria	p__Firmicutes	c__Bacilli	o__Bacillales_B	f__DSM-1321	g__Pradoshia	s__Pradoshia sp001183965
RS_GCF_001183985.1	1948	78	36	23	8	0	0	11	0.0400411	0.0184805	0.011807	0.00410678	0	0	0.00564682	8	Generalist	d__Bacteria	p__Firmicutes	c__Bacilli	o__Bacillales_B	f__DSM-1321	g__Peribacillus	s__Peribacillus loiseleuriae
RS_GCF_001184025.1	1938	81	39	23	4	0	1	14	0.0417957	0.0201238	0.0118679	0.00206398	0	0.000515996	0.00722394	9	Generalist	d__Bacteria	p__Actinobacteriota	c__Actinomycetia	o__Streptomycetales	f__Streptomycetaceae	g__Streptomyces	s__Streptomyces sp001184025
RS_GCF_001185345.1	1377	35	20	9	2	1	0	3	0.0254176	0.0145243	0.00653595	0.00145243	0.000726216	0	0.00217865	4	Intermediate	d__Bacteria	p__Firmicutes_A	c__Clostridia	o__Lachnospirales	f__Lachnospiraceae	g__Extibacter	s__Extibacter sp001185345
RS_GCF_001186155.3	1499	60	26	19	4	1	1	9	0.0400267	0.0173449	0.0126751	0.00266845	0.000667111	0.000667111	0.006004	9	Generalist	d__Bacteria	p__Firmicutes	c__Bacilli	o__Bacillales_A	f__Planococcaceae	g__Planococcus	s__Planococcus versutus
RS_GCF_001186335.1	2571	116	44	19	19	3	20	11	0.0451186	0.017114	0.00739012	0.00739012	0.00116686	0.00777907	0.00427849	12	Generalist	d__Bacteria	p__Proteobacteria	c__Gammaproteobacteria	o__Pseudomonadales	f__Pseudomonadaceae	g__Pseudomonas_E	s__Pseudomonas_E trivialis_B
RS_GCF_001186365.1	1652	56	23	17	4	0	0	12	0.0338983	0.0139225	0.0102906	0.00242131	0	0	0.00726392	8	Generalist	d__Bacteria	p__Actinobacteriota	c__Actinomycetia	o__Mycobacteriales	f__Mycobacteriaceae	g__Gordonia	s__Gordonia jacobaea
RS_GCF_001187435.1	1711	75	36	22	2	0	1	14	0.043834	0.0210403	0.012858	0.00116891	0	0.000584454	0.00818235	9	Generalist	d__Bacteria	p__Actinobacteriota	c__Actinomycetia	o__Streptomycetales	f__Streptomycetaceae	g__Streptomyces	s__Streptomyces caatingaensis
RS_GCF_001187535.1	2209	106	35	15	17	4	28	7	0.0479855	0.0158443	0.0067904	0.00769579	0.00181077	0.0126754	0.00316885	7	Intermediate	d__Bacteria	p__Proteobacteria	c__Alphaproteobacteria	o__Rhizobiales	f__Rhizobiaceae	g__Rhizobium	s__Rhizobium ecuadorense
RS_GCF_001187555.1	1652	63	31	6	19	0	0	7	0.0381356	0.0187651	0.00363196	0.0115012	0	0	0.00423729	2	Intermediate	d__Bacteria	p__Proteobacteria	c__Gammaproteobacteria	o__Pseudomonadales	f__Cellvibrionaceae	g__Gilvimarinus	s__Gilvimarinus polysaccharolyticus
RS_GCF_001187595.1	1689	46	24	11	4	0	0	7	0.0272351	0.0142096	0.00651273	0.00236827	0	0	0.00414446	7	Intermediate	d__Bacteria	p__Firmicutes	c__Bacilli	o__Bacillales	f__Anoxybacillaceae	g__Anoxybacillus	s__Anoxybacillus gonensis
RS_GCF_001187725.1	2119	79	34	26	5	0	0	14	0.0372817	0.0160453	0.0122699	0.0023596	0	0	0.00660689	3	Intermediate	d__Bacteria	p__Firmicutes	c__Bacilli	o__Brevibacillales	f__Brevibacillaceae	g__Brevibacillus	s__Brevibacillus reuszeri
RS_GCF_001187785.1	1446	42	20	5	13	0	1	3	0.0290456	0.0138313	0.00345781	0.00899032	0	0.000691563	0.00207469	4	Intermediate	d__Bacteria	p__Proteobacteria	c__Gammaproteobacteria	o__Xanthomonadales	f__Wenzhouxiangellaceae	g__Wenzhouxiangella	s__Wenzhouxiangella marina
RS_GCF_001187845.1	1567	52	25	7	7	0	2	11	0.0331844	0.0159541	0.00446713	0.00446713	0	0.00127632	0.00701978	4	Intermediate	d__Bacteria	p__Proteobacteria	c__Alphaproteobacteria	o__Rhodobacterales	f__Rhodobacteraceae	g__Octadecabacter	s__Octadecabacter temperatus
RS_GCF_001187865.1	2492	107	34	28	12	2	21	10	0.0429374	0.0136437	0.011236	0.00481541	0.000802568	0.00842697	0.00401284	12	Generalist	d__Bacteria	p__Proteobacteria	c__Gammaproteobacteria	o__Enterobacterales	f__Enterobacteriaceae	g__Superficieibacter	s__Superficieibacter sp001187865
RS_GCF_001187905.1	2558	92	35	22	12	1	12	10	0.0359656	0.0136826	0.00860047	0.00469116	0.00039093	0.00469116	0.0039093	12	Generalist	d__Bacteria	p__Proteobacteria	c__Gammaproteobacteria	o__Enterobacterales	f__Enterobacteriaceae	g__Pantoea	s__Pantoea sp001187905
RS_GCF_001187915.1	1299	49	26	9	2	0	1	11	0.0377213	0.0200154	0.00692841	0.00153965	0	0.000769823	0.00846805	9	Generalist	d__Bacteria	p__Actinobacteriota	c__Actinomycetia	o__Actinomycetales	f__Micrococcaceae	g__Arthrobacter_D	s__Arthrobacter_D sp001187915
RS_GCF_001188485.1	2160	74	25	18	8	2	16	5	0.0342593	0.0115741	0.00833333	0.0037037	0.000925926	0.00740741	0.00231481	11	Generalist	d__Bacteria	p__Proteobacteria	c__Gammaproteobacteria	o__Enterobacterales	f__Enterobacteriaceae	g__Trabulsiella	s__Trabulsiella odontotermitis_A
RS_GCF_001188955.3	1878	76	38	22	3	0	0	13	0.0404686	0.0202343	0.0117146	0.00159744	0	0	0.00692226	8	Generalist	d__Bacteria	p__Actinobacteriota	c__Actinomycetia	o__Streptomycetales	f__Streptomycetaceae	g__Kitasatospora	s__Kitasatospora aureofaciens
RS_GCF_001189235.2	2169	75	34	16	3	2	12	8	0.0345781	0.0156754	0.00737667	0.00138313	0.000922084	0.0055325	0.00368834	8	Generalist	d__Bacteria	p__Proteobacteria	c__Alphaproteobacteria	o__Rhizobiales	f__Xanthobacteraceae	g__Bradyrhizobium	s__Bradyrhizobium embrapense
RS_GCF_001189245.1	2160	88	35	16	5	2	23	7	0.0407407	0.0162037	0.00740741	0.00231481	0.000925926	0.0106481	0.00324074	8	Generalist	d__Bacteria	p__Proteobacteria	c__Alphaproteobacteria	o__Rhizobiales	f__Xanthobacteraceae	g__Bradyrhizobium	s__Bradyrhizobium pachyrhizi
RS_GCF_001189295.1	1629	76	33	16	11	0	12	4	0.0466544	0.0202578	0.00982198	0.00675261	0	0.00736648	0.00245549	1	Specialist	d__Bacteria	p__Myxococcota	c__Polyangia	o__Polyangiales	f__Polyangiaceae	g__Chondromyces	s__Chondromyces crocatus
RS_GCF_001189365.1	1981	79	32	14	8	0	17	8	0.0398788	0.0161535	0.00706714	0.00403836	0	0.00858152	0.00403836	11	Generalist	d__Bacteria	p__Proteobacteria	c__Gammaproteobacteria	o__Burkholderiales	f__Burkholderiaceae	g__Caballeronia	s__Caballeronia verschuerenii
RS_GCF_001189515.2	943	27	16	3	1	0	1	6	0.028632	0.0169671	0.00318134	0.00106045	0	0.00106045	0.00636267	4	Intermediate	d__Bacteria	p__Actinobacteriota	c__Coriobacteriia	o__Coriobacteriales	f__Atopobiaceae	g__Olsenella_F	s__Olsenella_F sp001189515
RS_GCF_001189535.1	1431	49	24	12	2	0	0	11	0.0342418	0.0167715	0.00838574	0.00139762	0	0	0.00768693	11	Generalist	d__Bacteria	p__Actinobacteriota	c__Actinomycetia	o__Actinomycetales	f__Dermatophilaceae	g__Arsenicicoccus	s__Arsenicicoccus sp001189535
RS_GCF_001189845.1	2063	70	28	16	5	1	12	8	0.0339312	0.0135725	0.0077557	0.00242365	0.000484731	0.00581677	0.00387785	8	Generalist	d__Bacteria	p__Proteobacteria	c__Alphaproteobacteria	o__Rhizobiales	f__Xanthobacteraceae	g__Bradyrhizobium	s__Bradyrhizobium tropiciagri
RS_GCF_001189915.1	2106	90	34	18	19	0	9	10	0.042735	0.0161443	0.00854701	0.00902184	0	0.0042735	0.00474834	12	Generalist	d__Bacteria	p__Proteobacteria	c__Gammaproteobacteria	o__Burkholderiales	f__Burkholderiaceae	g__Herbaspirillum	s__Herbaspirillum autotrophicum
RS_GCF_001189955.1	2000	67	32	20	9	0	0	6	0.0335	0.016	0.01	0.0045	0	0	0.003	11	Generalist	d__Bacteria	p__Proteobacteria	c__Gammaproteobacteria	o__Burkholderiales	f__Burkholderiaceae	g__Herbaspirillum	s__Herbaspirillum chlorophenolicum
RS_GCF_001189965.1	2001	70	31	18	12	0	0	9	0.0349825	0.0154923	0.0089955	0.005997	0	0	0.00449775	13	Generalist	d__Bacteria	p__Proteobacteria	c__Gammaproteobacteria	o__Burkholderiales	f__Burkholderiaceae	g__Herbaspirillum	s__Herbaspirillum rhizosphaerae
RS_GCF_001190745.1	883	17	7	2	2	0	1	5	0.0192525	0.00792752	0.00226501	0.00226501	0	0.0011325	0.00566251	2	Intermediate	d__Bacteria	p__Campylobacterota	c__Campylobacteria	o__Campylobacterales	f__Campylobacteraceae	g__Campylobacter_B	s__Campylobacter_B gracilis
RS_GCF_001190945.1	1619	65	32	17	3	0	1	12	0.0401482	0.0197653	0.0105003	0.001853	0	0.000617665	0.00741198	9	Generalist	d__Bacteria	p__Actinobacteriota	c__Actinomycetia	o__Actinomycetales	f__Dermatophilaceae	g__Luteipulveratus	s__Luteipulveratus mongoliensis
RS_GCF_001191005.1	2136	104	42	15	16	1	15	15	0.0486891	0.0196629	0.00702247	0.00749064	0.000468165	0.00702247	0.00702247	10	Generalist	d__Bacteria	p__Proteobacteria	c__Gammaproteobacteria	o__Burkholderiales	f__Burkholderiaceae	g__Pseudoduganella	s__Pseudoduganella sp001191005
RS_GCF_001192795.1	1012	18	10	3	2	0	0	3	0.0177866	0.00988142	0.00296443	0.00197628	0	0	0.00296443	2	Intermediate	d__Bacteria	p__Chloroflexota	c__Anaerolineae	o__Anaerolineales	f__Anaerolineaceae	g__Flexilinea	s__Flexilinea flocculi
RS_GCF_001192835.1	1175	38	22	10	5	0	0	1	0.0323404	0.0187234	0.00851064	0.00425532	0	0	0.000851064	1	Specialist	d__Bacteria	p__Bacteroidota	c__Bacteroidia	o__Bacteroidales	f__Lentimicrobiaceae	g__Lentimicrobium	s__Lentimicrobium saccharophilum
RS_GCF_001199495.1	379	6	5	0	1	0	0	0	0.0158311	0.0131926	0	0.00263852	0	0	0	1	Specialist	d__Bacteria	p__Firmicutes	c__Bacilli	o__Mycoplasmatales	f__Mycoplasmataceae	g__Mycoplasma	s__Mycoplasma sp001199495
RS_GCF_001202025.1	1618	50	23	7	7	0	3	10	0.0309023	0.0142151	0.00432633	0.00432633	0	0.00185414	0.00618047	7	Intermediate	d__Bacteria	p__Proteobacteria	c__Alphaproteobacteria	o__Rhodobacterales	f__Rhodobacteraceae	g__Pseudorhodobacter	s__Pseudorhodobacter aquimaris
RS_GCF_001202035.1	1720	57	24	8	7	0	13	5	0.0331395	0.0139535	0.00465116	0.00406977	0	0.00755814	0.00290698	7	Intermediate	d__Bacteria	p__Proteobacteria	c__Alphaproteobacteria	o__Rhodobacterales	f__Rhodobacteraceae	g__Pseudorhodobacter	s__Pseudorhodobacter wandonensis
RS_GCF_001205715.1	1745	66	19	9	8	1	21	8	0.0378223	0.0108883	0.00515759	0.00458453	0.000573066	0.0120344	0.00458453	4	Intermediate	d__Bacteria	p__Proteobacteria	c__Alphaproteobacteria	o__Rhodobacterales	f__Rhodobacteraceae	g__Pseudaestuariivita	s__Pseudaestuariivita atlantica
RS_GCF_001224225.1	1312	40	14	18	1	0	0	7	0.0304878	0.0106707	0.0137195	0.000762195	0	0	0.00533537	9	Generalist	d__Bacteria	p__Firmicutes	c__Bacilli	o__Staphylococcales	f__Staphylococcaceae	g__Staphylococcus	s__Staphylococcus borealis
RS_GCF_001238295.1	1811	47	24	8	6	2	2	5	0.0259525	0.0132523	0.00441745	0.00331309	0.00110436	0.00110436	0.00276091	5	Intermediate	d__Bacteria	p__Proteobacteria	c__Alphaproteobacteria	o__Rhodobacterales	f__Rhodobacteraceae	g__Ruegeria	s__Ruegeria sp001238295
RS_GCF_001238485.1	2556	122	39	22	25	3	22	11	0.0477308	0.0152582	0.0086072	0.00978091	0.00117371	0.0086072	0.0043036	12	Generalist	d__Bacteria	p__Proteobacteria	c__Gammaproteobacteria	o__Pseudomonadales	f__Pseudomonadaceae	g__Pseudomonas_E	s__Pseudomonas_E syringae_E
RS_GCF_001243045.1	1136	34	18	6	6	0	1	3	0.0299296	0.0158451	0.00528169	0.00528169	0	0.000880282	0.00264085	3	Intermediate	d__Bacteria	p__Firmicutes_A	c__Clostridia	o__Clostridiales	f__Clostridiaceae	g__Clostridium_F	s__Clostridium_F niameyense
RS_GCF_001243895.1	1772	72	31	22	8	1	0	10	0.0406321	0.0174944	0.0124153	0.00451467	0.000564334	0	0.00564334	9	Generalist	d__Bacteria	p__Firmicutes	c__Bacilli	o__Bacillales_B	f__DSM-1321	g__Bacillus_AD	s__Bacillus_AD testis
RS_GCF_001244545.1	1145	20	12	4	2	0	1	1	0.0174672	0.0104803	0.00349345	0.00174672	0	0.000873362	0.000873362	1	Specialist	d__Bacteria	p__Firmicutes	c__Bacilli	o__Erysipelotrichales	f__Coprobacillaceae	g__Stoquefichus	s__Stoquefichus sp001244545
RS_GCF_001244735.1	1656	51	24	15	5	1	0	6	0.0307971	0.0144928	0.00905797	0.00301932	0.000603865	0	0.00362319	7	Intermediate	d__Bacteria	p__Firmicutes	c__Bacilli	o__DSM-16016	f__Caldibacillaceae	g__Bacillus_J	s__Bacillus_J andreraoultii
RS_GCF_001244995.1	1159	24	11	7	3	0	1	2	0.0207075	0.00949094	0.00603969	0.00258844	0	0.000862813	0.00172563	2	Intermediate	d__Bacteria	p__Firmicutes_A	c__Clostridia	o__Oscillospirales	f__Oscillospiraceae	g__Intestinimonas	s__Intestinimonas massiliensis
RS_GCF_001245615.1	1758	56	27	19	2	0	0	8	0.0318544	0.0153584	0.0108077	0.00113766	0	0	0.00455063	9	Generalist	d__Bacteria	p__Actinobacteriota	c__Actinomycetia	o__Mycobacteriales	f__Mycobacteriaceae	g__Mycobacterium	s__Mycobacterium neworleansense
RS_GCF_001247745.1	1509	63	32	16	3	0	1	11	0.0417495	0.0212061	0.010603	0.00198807	0	0.000662691	0.0072896	7	Intermediate	d__Bacteria	p__Actinobacteriota	c__Actinomycetia	o__Actinomycetales	f__Dermatophilaceae	g__Luteipulveratus	s__Luteipulveratus halotolerans
RS_GCF_001258055.1	1751	53	26	9	7	1	4	6	0.0302684	0.0148487	0.00513992	0.00399772	0.000571102	0.00228441	0.00342661	5	Intermediate	d__Bacteria	p__Proteobacteria	c__Alphaproteobacteria	o__Rhodobacterales	f__Rhodobacteraceae	g__Phaeobacter	s__Phaeobacter italicus
RS_GCF_001261715.1	1191	40	22	12	2	0	0	4	0.0335852	0.0184719	0.0100756	0.00167926	0	0	0.00335852	4	Intermediate	d__Bacteria	p__Bacteroidota	c__Bacteroidia	o__Bacteroidales	f__Dysgonomonadaceae	g__Dysgonomonas	s__Dysgonomonas sp001261715
RS_GCF_001261735.1	1122	31	19	9	2	0	0	1	0.0276292	0.016934	0.00802139	0.00178253	0	0	0.000891266	4	Intermediate	d__Bacteria	p__Bacteroidota	c__Bacteroidia	o__Bacteroidales	f__Dysgonomonadaceae	g__Dysgonomonas	s__Dysgonomonas sp001261735
RS_GCF_001261775.1	1108	27	12	9	3	0	1	2	0.0243682	0.0108303	0.00812274	0.00270758	0	0.000902527	0.00180505	3	Intermediate	d__Bacteria	p__Firmicutes_A	c__Clostridia	o__Oscillospirales	f__Acutalibacteraceae	g__Anaeromassilibacillus	s__Anaeromassilibacillus senegalensis
RS_GCF_001262015.1	863	25	16	7	1	0	0	1	0.0289687	0.01854	0.00811124	0.00115875	0	0	0.00115875	3	Intermediate	d__Bacteria	p__Bacteroidota	c__Bacteroidia	o__Bacteroidales	f__Bacteroidaceae	g__Prevotella	s__Prevotella fusca
RS_GCF_001262075.1	1321	47	15	7	15	0	3	7	0.0355791	0.011355	0.00529902	0.011355	0	0.00227101	0.00529902	8	Generalist	d__Bacteria	p__Proteobacteria	c__Gammaproteobacteria	o__Burkholderiales	f__Burkholderiaceae	g__Ottowia	s__Ottowia sp001262075
RS_GCF_001262495.1	1342	53	23	14	4	0	0	12	0.0394933	0.0171386	0.0104322	0.00298063	0	0	0.00894188	12	Generalist	d__Bacteria	p__Actinobacteriota	c__Actinomycetia	o__Actinomycetales	f__Microbacteriaceae	g__Microbacterium	s__Microbacterium sp001262495
RS_GCF_001262505.1	2241	106	29	21	12	3	27	14	0.0473003	0.0129407	0.00937082	0.00535475	0.00133869	0.0120482	0.00624721	9	Generalist	d__Bacteria	p__Proteobacteria	c__Alphaproteobacteria	o__Rhizobiales	f__Rhizobiaceae	g__Shinella	s__Shinella sp001262505
RS_GCF_001262605.1	1446	51	31	11	6	0	1	2	0.0352697	0.0214385	0.00760719	0.00414938	0	0.000691563	0.00138313	4	Intermediate	d__Bacteria	p__Firmicutes_A	c__Clostridia	o__Acetivibrionales	f__DSM-2933	g__Pseudobacteroides	s__Pseudobacteroides cellulosolvens
RS_GCF_001262635.1	1666	59	24	5	10	1	11	8	0.0354142	0.0144058	0.0030012	0.0060024	0.00060024	0.00660264	0.00480192	7	Intermediate	d__Bacteria	p__Proteobacteria	c__Alphaproteobacteria	o__Rhodobacterales	f__Rhodobacteraceae	g__Aestuariivita	s__Aestuariivita boseongensis
RS_GCF_001263175.1	1342	47	17	12	15	0	0	3	0.0350224	0.0126677	0.00894188	0.0111773	0	0	0.00223547	2	Intermediate	d__Bacteria	p__Myxococcota	c__Myxococcia	o__Myxococcales	f__Vulgatibacteraceae	g__Vulgatibacter	s__Vulgatibacter incomptus
RS_GCF_001263205.1	1754	71	36	19	12	0	0	4	0.0404789	0.0205245	0.0108324	0.00684151	0	0	0.0022805	2	Intermediate	d__Bacteria	p__Myxococcota	c__Polyangia	o__Polyangiales	f__Polyangiaceae	g__Labilithrix	s__Labilithrix luteola
RS_GCF_001263335.1	909	44	13	7	13	0	9	2	0.0484048	0.0143014	0.00770077	0.0143014	0	0.00990099	0.00220022	1	Specialist	d__Bacteria	p__Proteobacteria	c__Gammaproteobacteria	o__Cardiobacteriales	f__Cardiobacteriaceae	g__Dichelobacter	s__Dichelobacter nodosus
RS_GCF_001263355.1	1364	33	14	10	2	0	1	6	0.0241935	0.0102639	0.00733138	0.00146628	0	0.000733138	0.00439883	1	Specialist	d__Bacteria	p__Firmicutes_A	c__Clostridia	o__Eubacteriales	f__Eubacteriaceae	g__Acetobacterium	s__Acetobacterium bakii
RS_GCF_001263395.1	718	18	11	5	0	0	0	2	0.0250696	0.0153203	0.00696379	0	0	0	0.00278552	3	Intermediate	d__Bacteria	p__Actinobacteriota	c__Actinomycetia	o__Actinomycetales	f__Bifidobacteriaceae	g__Bifidobacterium	s__Bifidobacterium actinocoloniiforme
RS_GCF_001263415.1	1459	41	21	11	6	0	0	3	0.0281014	0.0143934	0.00753941	0.00411241	0	0	0.0020562	2	Intermediate	d__Bacteria	p__Firmicutes_B	c__Thermincolia	o__Thermincolales	f__Thermincolaceae	g__Thermincola	s__Thermincola ferriacetica
RS_GCF_001263795.1	1450	42	21	8	7	0	0	6	0.0289655	0.0144828	0.00551724	0.00482759	0	0	0.00413793	2	Intermediate	d__Bacteria	p__Firmicutes_A	c__Clostridia	o__Clostridiales	f__Clostridiaceae	g__Clostridium_H	s__Clostridium_H homopropionicum
RS_GCF_001265075.1	1228	31	11	14	1	0	0	5	0.0252443	0.00895765	0.0114007	0.000814332	0	0	0.00407166	6	Intermediate	d__Bacteria	p__Firmicutes	c__Bacilli	o__Staphylococcales	f__Salinicoccaceae	g__Salinicoccus	s__Salinicoccus sp001265075
RS_GCF_001266615.1	2712	92	33	27	18	2	0	12	0.0339233	0.0121681	0.00995575	0.00663717	0.000737463	0	0.00442478	12	Generalist	d__Bacteria	p__Proteobacteria	c__Gammaproteobacteria	o__Enterobacterales	f__Enterobacteriaceae	g__Kluyvera	s__Kluyvera cryocrescens_A
RS_GCF_001267175.1	1496	53	16	7	10	0	14	6	0.0354278	0.0106952	0.00467914	0.00668449	0	0.00935829	0.0040107	9	Generalist	d__Bacteria	p__Proteobacteria	c__Gammaproteobacteria	o__Pseudomonadales	f__Pseudomonadaceae	g__Oblitimonas	s__Oblitimonas alkaliphila
RS_GCF_001267405.1	1390	37	18	10	6	0	0	3	0.0266187	0.0129496	0.00719424	0.00431655	0	0	0.00215827	1	Specialist	d__Bacteria	p__Firmicutes_B	c__Moorellia	o__Moorellales	f__Moorellaceae	g__Moorella	s__Moorella thermoacetica
RS_GCF_001267535.1	2443	117	40	22	11	2	29	13	0.0478919	0.0163733	0.00900532	0.00450266	0.000818666	0.0118707	0.00532133	11	Generalist	d__Bacteria	p__Proteobacteria	c__Gammaproteobacteria	o__Enterobacterales	f__Enterobacteriaceae	g__Erwinia	s__Erwinia iniecta
RS_GCF_001267885.1	1968	90	46	27	2	0	1	14	0.0457317	0.023374	0.0137195	0.00101626	0	0.00050813	0.00711382	10	Generalist	d__Bacteria	p__Actinobacteriota	c__Actinomycetia	o__Streptomycetales	f__Streptomycetaceae	g__Streptomyces	s__Streptomyces ambofaciens
RS_GCF_001267925.1	1959	76	29	20	13	0	5	9	0.0387953	0.0148035	0.0102093	0.00663604	0	0.00255232	0.00459418	13	Generalist	d__Bacteria	p__Proteobacteria	c__Gammaproteobacteria	o__Burkholderiales	f__Burkholderiaceae	g__Herbaspirillum	s__Herbaspirillum hiltneri
RS_GCF_001269345.1	1587	40	23	8	4	0	0	5	0.0252048	0.0144928	0.00504096	0.00252048	0	0	0.0031506	10	Generalist	d__Bacteria	p__Proteobacteria	c__Gammaproteobacteria	o__Burkholderiales	f__Burkholderiaceae	g__Limnohabitans_A	s__Limnohabitans_A sp001269345
RS_GCF_001269365.1	1518	41	26	6	1	0	3	5	0.0270092	0.0171278	0.00395257	0.000658762	0	0.00197628	0.00329381	9	Generalist	d__Bacteria	p__Proteobacteria	c__Gammaproteobacteria	o__Burkholderiales	f__Burkholderiaceae	g__Limnohabitans_A	s__Limnohabitans_A sp001269365
RS_GCF_001269655.1	2616	119	41	18	25	3	22	10	0.0454893	0.0156728	0.00688073	0.00955657	0.00114679	0.00840979	0.00382263	13	Generalist	d__Bacteria	p__Proteobacteria	c__Gammaproteobacteria	o__Pseudomonadales	f__Pseudomonadaceae	g__Pseudomonas_E	s__Pseudomonas_E thivervalensis
RS_GCF_001269775.1	2496	114	38	17	24	3	22	10	0.0456731	0.0152244	0.0068109	0.00961538	0.00120192	0.0088141	0.00400641	13	Generalist	d__Bacteria	p__Proteobacteria	c__Gammaproteobacteria	o__Pseudomonadales	f__Pseudomonadaceae	g__Pseudomonas_E	s__Pseudomonas_E sp001269775
RS_GCF_001269805.1	2499	109	38	19	24	1	16	11	0.0436174	0.0152061	0.00760304	0.00960384	0.00040016	0.00640256	0.00440176	13	Generalist	d__Bacteria	p__Proteobacteria	c__Gammaproteobacteria	o__Pseudomonadales	f__Pseudomonadaceae	g__Pseudomonas_E	s__Pseudomonas_E sp001269805
RS_GCF_001269815.1	2517	113	38	20	26	2	16	11	0.0448947	0.0150973	0.00794597	0.0103298	0.000794597	0.00635677	0.00437028	14	Generalist	d__Bacteria	p__Proteobacteria	c__Gammaproteobacteria	o__Pseudomonadales	f__Pseudomonadaceae	g__Pseudomonas_E	s__Pseudomonas_E sp001269815
RS_GCF_001269885.1	2574	133	45	18	24	3	33	10	0.0516706	0.0174825	0.00699301	0.00932401	0.0011655	0.0128205	0.003885	13	Generalist	d__Bacteria	p__Proteobacteria	c__Gammaproteobacteria	o__Pseudomonadales	f__Pseudomonadaceae	g__Pseudomonas_E	s__Pseudomonas_E kilonensis
RS_GCF_001269905.1	2512	110	38	17	22	2	22	9	0.0437898	0.0151274	0.00676752	0.00875796	0.000796178	0.00875796	0.0035828	13	Generalist	d__Bacteria	p__Proteobacteria	c__Gammaproteobacteria	o__Pseudomonadales	f__Pseudomonadaceae	g__Pseudomonas_E	s__Pseudomonas_E corrugata
RS_GCF_001269925.1	2608	118	45	17	21	3	21	11	0.0452454	0.0172546	0.0065184	0.00805215	0.00115031	0.00805215	0.00421779	12	Generalist	d__Bacteria	p__Proteobacteria	c__Gammaproteobacteria	o__Pseudomonadales	f__Pseudomonadaceae	g__Pseudomonas_E	s__Pseudomonas_E sp001269925
RS_GCF_001269985.1	1818	77	35	9	19	0	10	4	0.0423542	0.0192519	0.0049505	0.010451	0	0.00550055	0.00220022	3	Intermediate	d__Bacteria	p__Proteobacteria	c__Gammaproteobacteria	o__Enterobacterales	f__Alteromonadaceae	g__Pseudoalteromonas	s__Pseudoalteromonas sp001269985
RS_GCF_001270065.2	1805	59	28	9	11	0	2	9	0.032687	0.0155125	0.00498615	0.00609418	0	0.00110803	0.00498615	9	Generalist	d__Bacteria	p__Proteobacteria	c__Gammaproteobacteria	o__Burkholderiales	f__Burkholderiaceae	g__Limnohabitans_A	s__Limnohabitans_A planktonicus
RS_GCF_001270265.1	2291	94	29	20	15	4	14	12	0.0410301	0.0126582	0.00872981	0.00654736	0.00174596	0.00611087	0.00523789	9	Generalist	d__Bacteria	p__Proteobacteria	c__Alphaproteobacteria	o__Rhizobiales	f__Rhizobiaceae	g__Ensifer	s__Ensifer adhaerens_B
RS_GCF_001270295.1	1476	84	24	17	6	0	29	8	0.0569106	0.0162602	0.0115176	0.00406504	0	0.0196477	0.00542005	10	Generalist	d__Bacteria	p__Proteobacteria	c__Gammaproteobacteria	o__Burkholderiales	f__Burkholderiaceae	g__Achromobacter	s__Achromobacter sp001270295
RS_GCF_001270495.1	2134	100	53	27	4	0	1	15	0.0468604	0.024836	0.0126523	0.00187441	0	0.000468604	0.00702905	10	Generalist	d__Bacteria	p__Actinobacteriota	c__Actinomycetia	o__Streptomycetales	f__Streptomycetaceae	g__Streptomyces	s__Streptomyces viridochromogenes_A
RS_GCF_001270575.1	1915	84	41	24	3	0	1	15	0.0438642	0.0214099	0.0125326	0.00156658	0	0.000522193	0.0078329	10	Generalist	d__Bacteria	p__Actinobacteriota	c__Actinomycetia	o__Streptomycetales	f__Streptomycetaceae	g__Streptomyces	s__Streptomyces decoyicus
RS_GCF_001270745.1	1652	67	29	20	4	1	2	11	0.0405569	0.0175545	0.0121065	0.00242131	0.000605327	0.00121065	0.0066586	9	Generalist	d__Bacteria	p__Actinobacteriota	c__Actinomycetia	o__Jiangellales	f__Jiangellaceae	g__Jiangella	s__Jiangella muralis
RS_GCF_001270965.1	1350	36	24	6	2	0	1	3	0.0266667	0.0177778	0.00444444	0.00148148	0	0.000740741	0.00222222	1	Specialist	d__Bacteria	p__Bacteroidota	c__Bacteroidia	o__Bacteroidales	f__Prolixibacteraceae	g__Sunxiuqinia	s__Sunxiuqinia dokdonensis
RS_GCF_001273755.1	2114	88	41	27	6	0	1	13	0.0416272	0.0193945	0.012772	0.00283822	0	0.000473037	0.00614948	8	Generalist	d__Bacteria	p__Firmicutes	c__Bacilli	o__Bacillales_B	f__DSM-1321	g__Peribacillus	s__Peribacillus butanolivorans
RS_GCF_001273775.1	1497	54	26	8	13	1	1	5	0.0360721	0.0173681	0.00534402	0.00868403	0.000668003	0.000668003	0.00334001	6	Intermediate	d__Bacteria	p__Nitrospirota	c__Nitrospiria	o__Nitrospirales	f__Nitrospiraceae	g__Nitrospira_E	s__Nitrospira_E moscoviensis
RS_GCF_001273835.1	1288	39	10	11	5	0	1	12	0.0302795	0.00776398	0.00854037	0.00388199	0	0.000776398	0.00931677	10	Generalist	d__Bacteria	p__Actinobacteriota	c__Actinomycetia	o__Actinomycetales	f__Microbacteriaceae	g__Leucobacter	s__Leucobacter celer
RS_GCF_001273845.1	1156	39	13	12	4	0	1	9	0.033737	0.0112457	0.0103806	0.00346021	0	0.000865052	0.00778547	10	Generalist	d__Bacteria	p__Actinobacteriota	c__Actinomycetia	o__Actinomycetales	f__Microbacteriaceae	g__Leucobacter	s__Leucobacter musarum
RS_GCF_001273955.1	1859	73	35	22	8	1	1	6	0.0392684	0.0188273	0.0118343	0.00430339	0.000537924	0.000537924	0.00322754	6	Intermediate	d__Bacteria	p__Firmicutes	c__Bacilli	o__Bacillales_B	f__DSM-18226	g__Bacillus_D	s__Bacillus_D sp001273955
RS_GCF_001274535.1	1006	19	14	2	1	0	0	2	0.0188867	0.0139165	0.00198807	0.000994036	0	0	0.00198807	2	Intermediate	d__Bacteria	p__Fusobacteriota	c__Fusobacteriia	o__Fusobacteriales	f__Leptotrichiaceae	g__Leptotrichia_A	s__Leptotrichia_A sp001274535
RS_GCF_001274595.1	1892	107	44	23	19	2	12	7	0.0565539	0.0232558	0.0121564	0.0100423	0.00105708	0.00634249	0.00369979	8	Generalist	d__Bacteria	p__Proteobacteria	c__Gammaproteobacteria	o__Xanthomonadales	f__Xanthomonadaceae	g__Stenotrophomonas	s__Stenotrophomonas maltophilia_AJ
RS_GCF_001274635.1	1045	24	14	5	2	0	0	3	0.0229665	0.0133971	0.00478469	0.00191388	0	0	0.00287081	1	Specialist	d__Bacteria	p__Bacteroidota	c__Bacteroidia	o__Cytophagales	f__Cyclobacteriaceae	g__Persicobacter	s__Persicobacter sp001274635
RS_GCF_001274715.1	2096	76	31	24	9	0	0	12	0.0362595	0.0147901	0.0114504	0.00429389	0	0	0.00572519	3	Intermediate	d__Bacteria	p__Firmicutes	c__Bacilli	o__Aneurinibacillales	f__Aneurinibacillaceae	g__Aneurinibacillus	s__Aneurinibacillus migulanus
RS_GCF_001274725.1	2101	89	39	34	4	1	0	11	0.0423608	0.0185626	0.0161828	0.00190386	0.000475964	0	0.0052356	8	Generalist	d__Bacteria	p__Firmicutes	c__Bacilli	o__Bacillales_B	f__DSM-18226	g__Cytobacillus	s__Cytobacillus globisporus
RS_GCF_001274775.1	1903	75	35	18	8	1	0	13	0.0394115	0.018392	0.00945875	0.00420389	0.000525486	0	0.00683132	9	Generalist	d__Bacteria	p__Firmicutes	c__Bacilli	o__Bacillales_B	f__Bacillaceae_B	g__Rossellomorea	s__Rossellomorea marisflavi
RS_GCF_001274785.1	2269	97	30	20	17	5	15	10	0.0427501	0.0132217	0.00881446	0.00749229	0.00220361	0.00661084	0.00440723	6	Intermediate	d__Bacteria	p__Proteobacteria	c__Gammaproteobacteria	o__Enterobacterales	f__Vibrionaceae	g__Vibrio	s__Vibrio hepatarius
RS_GCF_001274895.1	1172	39	16	9	1	0	0	13	0.0332765	0.0136519	0.00767918	0.000853242	0	0	0.0110922	7	Intermediate	d__Bacteria	p__Actinobacteriota	c__Actinomycetia	o__Mycobacteriales	f__Mycobacteriaceae	g__Corynebacterium	s__Corynebacterium lactis
RS_GCF_001274935.1	1966	82	38	26	5	1	0	12	0.0417091	0.0193286	0.0132248	0.00254323	0.000508647	0	0.00610376	10	Generalist	d__Bacteria	p__Firmicutes	c__Bacilli	o__Bacillales	f__Bacillaceae_H	g__Bacillus_AG	s__Bacillus_AG koreensis
RS_GCF_001274945.1	1815	77	35	24	5	1	0	12	0.0424242	0.0192837	0.0132231	0.00275482	0.000550964	0	0.00661157	8	Generalist	d__Bacteria	p__Firmicutes	c__Bacilli	o__Bacillales_A	f__Planococcaceae	g__Viridibacillus	s__Viridibacillus arvi
RS_GCF_001275135.1	961	27	17	6	2	0	1	1	0.0280957	0.0176899	0.0062435	0.00208117	0	0.00104058	0.00104058	3	Intermediate	d__Bacteria	p__Bacteroidota	c__Bacteroidia	o__Bacteroidales	f__Bacteroidaceae	g__Prevotella	s__Prevotella rara
RS_GCF_001275385.1	1485	53	26	17	4	0	1	5	0.0356902	0.0175084	0.0114478	0.0026936	0	0.000673401	0.003367	6	Intermediate	d__Bacteria	p__Firmicutes	c__Bacilli	o__Exiguobacterales	f__Exiguobacteraceae	g__Exiguobacterium_A	s__Exiguobacterium_A sp001275385
RS_GCF_001275675.1	1725	63	32	22	1	0	2	6	0.0365217	0.0185507	0.0127536	0.00057971	0	0.00115942	0.00347826	8	Generalist	d__Bacteria	p__Firmicutes	c__Bacilli	o__Bacillales_A	f__Planococcaceae	g__Lysinibacillus	s__Lysinibacillus sp001275675
RS_GCF_001276215.1	1387	42	19	8	2	1	0	12	0.0302812	0.0136986	0.00576784	0.00144196	0.000720981	0	0.00865177	3	Intermediate	d__Bacteria	p__Firmicutes_A	c__Clostridia	o__Clostridiales	f__Clostridiaceae	g__Clostridium_F	s__Clostridium_F sp001276215
RS_GCF_001276515.1	1306	27	15	7	3	0	0	2	0.0206738	0.0114855	0.00535988	0.00229709	0	0	0.00153139	7	Intermediate	d__Bacteria	p__Proteobacteria	c__Gammaproteobacteria	o__Enterobacterales	f__Pasteurellaceae	g__Haemophilus	s__Haemophilus sp001276515
RS_GCF_001276715.1	1523	45	24	7	6	0	0	8	0.0295469	0.0157584	0.00459619	0.00393959	0	0	0.00525279	3	Intermediate	d__Bacteria	p__Cyanobacteria	c__Cyanobacteriia	o__Cyanobacteriales	f__Oscillatoriaceae	g__Planktothricoides	s__Planktothricoides sp001276715
RS_GCF_001276985.1	1453	42	25	6	3	1	0	7	0.0289057	0.0172058	0.00412939	0.00206469	0.000688231	0	0.00481762	3	Intermediate	d__Bacteria	p__Firmicutes_A	c__Clostridia	o__Clostridiales	f__Clostridiaceae	g__Clostridium_F	s__Clostridium_F botulinum
RS_GCF_001277175.1	2554	108	33	24	15	1	26	9	0.0422866	0.0129209	0.00939702	0.00587314	0.000391543	0.0101801	0.00352388	11	Generalist	d__Bacteria	p__Proteobacteria	c__Gammaproteobacteria	o__Enterobacterales	f__Enterobacteriaceae	g__Cronobacter	s__Cronobacter universalis
RS_GCF_001277195.1	2532	105	31	24	15	1	25	9	0.0414692	0.0122433	0.00947867	0.00592417	0.000394945	0.00987362	0.0035545	12	Generalist	d__Bacteria	p__Proteobacteria	c__Gammaproteobacteria	o__Enterobacterales	f__Enterobacteriaceae	g__Cronobacter	s__Cronobacter muytjensii
RS_GCF_001277215.2	2529	95	30	24	15	1	16	9	0.0375643	0.0118624	0.00948992	0.0059312	0.000395413	0.00632661	0.00355872	11	Generalist	d__Bacteria	p__Proteobacteria	c__Gammaproteobacteria	o__Enterobacterales	f__Enterobacteriaceae	g__Cronobacter	s__Cronobacter malonaticus
RS_GCF_001277235.1	2541	96	30	24	16	1	16	9	0.0377804	0.0118064	0.0094451	0.00629673	0.000393546	0.00629673	0.00354191	11	Generalist	d__Bacteria	p__Proteobacteria	c__Gammaproteobacteria	o__Enterobacterales	f__Enterobacteriaceae	g__Cronobacter	s__Cronobacter dublinensis
RS_GCF_001277255.1	2538	96	30	23	16	1	16	10	0.0378251	0.0118203	0.00906225	0.00630418	0.000394011	0.00630418	0.00394011	11	Generalist	d__Bacteria	p__Proteobacteria	c__Gammaproteobacteria	o__Enterobacterales	f__Enterobacteriaceae	g__Cronobacter	s__Cronobacter condimenti
RS_GCF_001277295.1	1505	44	20	5	9	0	0	10	0.0292359	0.013289	0.00332226	0.00598007	0	0	0.00664452	6	Intermediate	d__Bacteria	p__Cyanobacteria	c__Cyanobacteriia	o__Cyanobacteriales	f__Nostocaceae	g__Dolichospermum	s__Dolichospermum sp001277295
RS_GCF_001277805.1	1510	51	25	12	4	1	0	9	0.0337748	0.0165563	0.00794702	0.00264901	0.000662252	0	0.00596026	4	Intermediate	d__Bacteria	p__Firmicutes	c__Bacilli	o__Bacillales	f__Anoxybacillaceae	g__Geobacillus	s__Geobacillus stearothermophilus
RS_GCF_001277995.1	1262	44	18	11	1	0	0	14	0.0348653	0.0142631	0.00871632	0.000792393	0	0	0.0110935	4	Intermediate	d__Bacteria	p__Actinobacteriota	c__Actinomycetia	o__Mycobacteriales	f__Mycobacteriaceae	g__Corynebacterium	s__Corynebacterium deserti
RS_GCF_001278035.1	1583	70	31	18	4	1	10	6	0.0442198	0.0195831	0.0113708	0.00252685	0.000631712	0.00631712	0.00379027	9	Generalist	d__Bacteria	p__Proteobacteria	c__Alphaproteobacteria	o__Sphingomonadales	f__Sphingomonadaceae	g__Sphingopyxis	s__Sphingopyxis sp001278035
RS_GCF_001278055.1	1545	60	15	10	14	4	12	5	0.038835	0.00970874	0.00647249	0.00906149	0.002589	0.00776699	0.00323625	2	Intermediate	d__Bacteria	p__Desulfobacterota	c__Desulfuromonadia	o__Desulfuromonadales	f__WTL	g__Deferrimonas	s__Deferrimonas soudanensis
RS_GCF_001278075.1	1931	89	47	24	3	1	0	14	0.0460901	0.0243397	0.0124288	0.0015536	0.000517866	0	0.00725013	8	Generalist	d__Bacteria	p__Actinobacteriota	c__Actinomycetia	o__Streptomycetales	f__Streptomycetaceae	g__Streptomyces	s__Streptomyces pristinaespiralis
RS_GCF_001278115.1	1230	36	20	10	3	0	1	2	0.0292683	0.0162602	0.00813008	0.00243902	0	0.000813008	0.00162602	3	Intermediate	d__Bacteria	p__Bacteroidota	c__Bacteroidia	o__Flavobacteriales	f__Flavobacteriaceae	g__Flavobacterium	s__Flavobacterium akiainvivens
RS_GCF_001278705.1	1938	78	41	23	5	0	0	9	0.0402477	0.0211558	0.0118679	0.00257998	0	0	0.00464396	9	Generalist	d__Bacteria	p__Firmicutes	c__Bacilli	o__Bacillales	f__Bacillaceae	g__Bacillus	s__Bacillus gobiensis
RS_GCF_001278755.1	1735	62	30	20	0	1	0	11	0.0357349	0.0172911	0.0115274	0	0.000576369	0	0.00634006	8	Generalist	d__Bacteria	p__Firmicutes	c__Bacilli	o__Bacillales_A	f__Planococcaceae	g__Psychrobacillus	s__Psychrobacillus sp001278755
RS_GCF_001278805.1	1972	90	42	29	7	1	0	11	0.0456389	0.0212982	0.0147059	0.0035497	0.000507099	0	0.00557809	8	Generalist	d__Bacteria	p__Firmicutes	c__Bacilli	o__Bacillales_B	f__DSM-18226	g__Bacillus_D	s__Bacillus_D sp001278805
RS_GCF_001278845.1	1065	28	12	8	3	0	0	5	0.0262911	0.0112676	0.00751174	0.0028169	0	0	0.00469484	3	Intermediate	d__Bacteria	p__Actinobacteriota	c__Actinomycetia	o__Actinomycetales	f__Actinomycetaceae	g__Actinomyces	s__Actinomyces sp001278845
RS_GCF_001278945.1	1586	67	30	25	5	0	0	7	0.0422446	0.0189155	0.0157629	0.00315259	0	0	0.00441362	9	Generalist	d__Bacteria	p__Firmicutes	c__Bacilli	o__Bacillales_A	f__Planococcaceae	g__Lysinibacillus	s__Lysinibacillus contaminans
RS_GCF_001279005.1	1924	85	44	24	3	0	0	14	0.0441788	0.022869	0.012474	0.00155925	0	0	0.00727651	10	Generalist	d__Bacteria	p__Actinobacteriota	c__Actinomycetia	o__Streptomycetales	f__Streptomycetaceae	g__Streptomyces	s__Streptomyces caelestis_A
RS_GCF_001279525.1	1986	86	47	20	4	1	1	13	0.0433031	0.0236657	0.0100705	0.0020141	0.000503525	0.000503525	0.00654582	10	Generalist	d__Bacteria	p__Actinobacteriota	c__Actinomycetia	o__Mycobacteriales	f__Pseudonocardiaceae	g__Lentzea	s__Lentzea sp001279525
RS_GCF_001279585.1	1730	69	31	17	3	1	1	16	0.0398844	0.0179191	0.00982659	0.0017341	0.000578035	0.000578035	0.00924855	4	Intermediate	d__Bacteria	p__Actinobacteriota	c__Actinomycetia	o__Streptosporangiales	f__Streptosporangiaceae	g__Nocardiopsis	s__Nocardiopsis sp001279585
RS_GCF_001279695.1	1954	87	47	23	3	0	0	14	0.0445241	0.0240532	0.0117707	0.00153531	0	0	0.00716479	8	Generalist	d__Bacteria	p__Actinobacteriota	c__Actinomycetia	o__Streptomycetales	f__Streptomycetaceae	g__Streptomyces	s__Streptomyces sp001279695
RS_GCF_001279725.1	1778	77	37	23	3	0	0	14	0.0433071	0.0208099	0.0129359	0.00168729	0	0	0.00787402	8	Generalist	d__Bacteria	p__Actinobacteriota	c__Actinomycetia	o__Streptomycetales	f__Streptomycetaceae	g__Streptomyces	s__Streptomyces sp001279725
RS_GCF_001279775.1	2104	88	47	25	3	0	0	13	0.0418251	0.0223384	0.0118821	0.00142586	0	0	0.00617871	10	Generalist	d__Bacteria	p__Actinobacteriota	c__Actinomycetia	o__Streptomycetales	f__Streptomycetaceae	g__Streptomyces	s__Streptomyces sp001279775
RS_GCF_001280005.1	1979	80	44	22	3	0	0	11	0.0404245	0.0222335	0.0111167	0.00151592	0	0	0.00555836	8	Generalist	d__Bacteria	p__Actinobacteriota	c__Actinomycetia	o__Streptomycetales	f__Streptomycetaceae	g__Streptomyces	s__Streptomyces sp001280005
RS_GCF_001280015.1	2018	85	42	26	3	0	0	14	0.0421209	0.0208127	0.012884	0.00148662	0	0	0.00693756	9	Generalist	d__Bacteria	p__Actinobacteriota	c__Actinomycetia	o__Streptomycetales	f__Streptomycetaceae	g__Streptomyces	s__Streptomyces sp001280015
RS_GCF_001280065.1	1971	91	48	26	2	0	1	14	0.0461695	0.0243531	0.0131913	0.00101471	0	0.000507357	0.00710299	9	Generalist	d__Bacteria	p__Actinobacteriota	c__Actinomycetia	o__Streptomycetales	f__Streptomycetaceae	g__Streptomyces	s__Streptomyces sp001280065
RS_GCF_001280085.1	1984	83	47	18	4	0	0	14	0.0418347	0.0236895	0.00907258	0.00201613	0	0	0.00705645	9	Generalist	d__Bacteria	p__Actinobacteriota	c__Actinomycetia	o__Mycobacteriales	f__Pseudonocardiaceae	g__Actinosynnema	s__Actinosynnema sp001280085
RS_GCF_001280125.1	1825	80	43	21	2	0	0	14	0.0438356	0.0235616	0.0115068	0.00109589	0	0	0.00767123	8	Generalist	d__Bacteria	p__Actinobacteriota	c__Actinomycetia	o__Streptomycetales	f__Streptomycetaceae	g__Streptomyces	s__Streptomyces sp001280125
RS_GCF_001280205.1	1218	45	22	10	3	0	2	8	0.0369458	0.0180624	0.00821018	0.00246305	0	0.00164204	0.00656814	11	Generalist	d__Bacteria	p__Actinobacteriota	c__Actinomycetia	o__Actinomycetales	f__Microbacteriaceae	g__Clavibacter	s__Clavibacter capsici
RS_GCF_001280225.1	495	11	8	2	0	0	0	1	0.0222222	0.0161616	0.0040404	0	0	0	0.0020202	2	Intermediate	d__Bacteria	p__Proteobacteria	c__Gammaproteobacteria	o__Enterobacterales_A	f__Enterobacteriaceae_A	g__Buchnera	s__Buchnera aphidicola_E
RS_GCF_001280255.1	1109	24	13	3	3	0	1	4	0.0216411	0.0117223	0.00270514	0.00270514	0	0.000901713	0.00360685	4	Intermediate	d__Bacteria	p__Deinococcota	c__Deinococci	o__Deinococcales	f__Thermaceae	g__Thermus	s__Thermus aquaticus
RS_GCF_001280305.1	1215	33	17	11	1	0	0	4	0.0271605	0.0139918	0.0090535	0.000823045	0	0	0.00329218	2	Intermediate	d__Bacteria	p__Bacteroidota	c__Bacteroidia	o__Cytophagales	f__Hymenobacteraceae	g__Hymenobacter	s__Hymenobacter sp001280305
RS_GCF_001280435.1	1191	32	19	8	1	0	0	4	0.0268682	0.015953	0.00671704	0.000839631	0	0	0.00335852	2	Intermediate	d__Bacteria	p__Bacteroidota	c__Bacteroidia	o__Flavobacteriales	f__Flavobacteriaceae	g__Mangrovimonas_A	s__Mangrovimonas_A xylaniphaga
RS_GCF_001280505.1	1185	31	20	7	1	0	0	3	0.0261603	0.0168776	0.00590717	0.000843882	0	0	0.00253165	2	Intermediate	d__Bacteria	p__Bacteroidota	c__Bacteroidia	o__Flavobacteriales	f__Flavobacteriaceae	g__Mangrovimonas_A	s__Mangrovimonas_A sp001280505
RS_GCF_001280515.1	1158	28	15	8	1	0	0	4	0.0241796	0.0129534	0.00690846	0.000863558	0	0	0.00345423	2	Intermediate	d__Bacteria	p__Bacteroidota	c__Bacteroidia	o__Flavobacteriales	f__Flavobacteriaceae	g__Mangrovimonas	s__Mangrovimonas sp001280515
RS_GCF_001280595.1	2012	82	44	24	3	0	0	11	0.0407555	0.0218688	0.0119284	0.00149105	0	0	0.0054672	4	Intermediate	d__Bacteria	p__Firmicutes	c__Bacilli	o__Paenibacillales	f__Paenibacillaceae	g__Paenibacillus	s__Paenibacillus xylanivorans
RS_GCF_001280845.1	1982	91	40	27	9	0	1	14	0.0459132	0.0201816	0.0136226	0.00454087	0	0.000504541	0.00706357	4	Intermediate	d__Bacteria	p__Firmicutes	c__Bacilli	o__Paenibacillales	f__Paenibacillaceae	g__Paenibacillus_C	s__Paenibacillus_C sp001280845
RS_GCF_001280865.1	1074	20	10	7	0	0	0	3	0.018622	0.00931099	0.00651769	0	0	0	0.0027933	3	Intermediate	d__Bacteria	p__Bacteroidota	c__Bacteroidia	o__Flavobacteriales	f__Flavobacteriaceae	g__Polaribacter	s__Polaribacter dokdonensis
RS_GCF_001280875.1	1204	25	14	5	2	0	1	3	0.0207641	0.0116279	0.00415282	0.00166113	0	0.000830565	0.00249169	3	Intermediate	d__Bacteria	p__Firmicutes_A	c__Clostridia	o__Lachnospirales	f__Lachnospiraceae	g__Sellimonas	s__Sellimonas intestinalis
RS_GCF_001281025.1	1022	25	12	6	2	0	0	5	0.0244618	0.0117417	0.00587084	0.00195695	0	0	0.00489237	7	Intermediate	d__Bacteria	p__Firmicutes	c__Bacilli	o__Lactobacillales	f__Streptococcaceae	g__Streptococcus	s__Streptococcus mitis_AK
RS_GCF_001281175.1	738	13	9	4	0	0	0	0	0.0176152	0.0121951	0.00542005	0	0	0	0	5	Intermediate	d__Bacteria	p__Firmicutes	c__Bacilli	o__Lactobacillales	f__Lactobacillaceae	g__Apilactobacillus	s__Apilactobacillus apinorum
RS_GCF_001281265.1	762	13	8	4	1	0	0	0	0.0170604	0.0104987	0.00524934	0.00131234	0	0	0	4	Intermediate	d__Bacteria	p__Firmicutes	c__Bacilli	o__Lactobacillales	f__Lactobacillaceae	g__Apilactobacillus	s__Apilactobacillus kunkeei
RS_GCF_001281315.1	1516	54	26	14	3	0	1	10	0.0356201	0.0171504	0.00923483	0.00197889	0	0.000659631	0.00659631	8	Generalist	d__Bacteria	p__Actinobacteriota	c__Actinomycetia	o__Actinomycetales	f__Micrococcaceae	g__Specibacter	s__Specibacter sp001281315
RS_GCF_001281385.1	1082	18	9	3	4	0	0	2	0.0166359	0.00831793	0.00277264	0.00369686	0	0	0.00184843	2	Intermediate	d__Bacteria	p__Proteobacteria	c__Gammaproteobacteria	o__PS1	f__Thioglobaceae	g__Pseudothioglobus	s__Pseudothioglobus singularis
RS_GCF_001281405.1	823	33	14	2	0	0	10	7	0.0400972	0.0170109	0.00243013	0	0	0.0121507	0.00850547	8	Generalist	d__Bacteria	p__Proteobacteria	c__Alphaproteobacteria	o__Rhizobiales_A	f__Rhizobiaceae_A	g__Bartonella	s__Bartonella ancashensis
RS_GCF_001281485.1	1329	39	18	9	5	1	1	5	0.0293454	0.013544	0.00677201	0.00376223	0.000752445	0.000752445	0.00376223	9	Generalist	d__Bacteria	p__Proteobacteria	c__Alphaproteobacteria	o__Sphingomonadales	f__Sphingomonadaceae	g__Erythrobacter	s__Erythrobacter epoxidivorans
RS_GCF_001281525.1	1753	62	29	19	3	0	0	11	0.0353679	0.0165431	0.0108386	0.00171135	0	0	0.00627496	8	Generalist	d__Bacteria	p__Firmicutes	c__Bacilli	o__Bacillales_A	f__Planococcaceae	g__Lysinibacillus	s__Lysinibacillus macroides
RS_GCF_001282115.1	2028	92	48	26	3	0	1	14	0.0453649	0.0236686	0.0128205	0.00147929	0	0.000493097	0.00690335	9	Generalist	d__Bacteria	p__Actinobacteriota	c__Actinomycetia	o__Streptomycetales	f__Streptomycetaceae	g__Streptomyces	s__Streptomyces sp001282115
RS_GCF_001282625.1	1035	26	14	6	1	0	0	5	0.0251208	0.0135266	0.0057971	0.000966184	0	0	0.00483092	3	Intermediate	d__Bacteria	p__Bacteroidota	c__Bacteroidia	o__Bacteroidales	f__Dysgonomonadaceae	g__Fermentimonas	s__Fermentimonas massiliensis
RS_GCF_001282685.1	1443	45	29	6	3	1	0	6	0.031185	0.020097	0.004158	0.002079	0.000693001	0	0.004158	1	Specialist	d__Bacteria	p__Firmicutes_A	c__Clostridia	o__Lachnospirales	f__Cellulosilyticaceae	g__Niameybacter	s__Niameybacter massiliensis
RS_GCF_001282725.1	1353	40	21	8	5	0	1	5	0.0295639	0.0155211	0.00591279	0.00369549	0	0.000739098	0.00369549	2	Intermediate	d__Bacteria	p__Firmicutes_A	c__Clostridia	o__Peptostreptococcales	f__Thermotaleaceae	g__Inediibacterium	s__Inediibacterium massiliense
RS_GCF_001282945.1	786	20	13	5	0	0	0	2	0.0254453	0.0165394	0.00636132	0	0	0	0.00254453	1	Specialist	d__Bacteria	p__Campylobacterota	c__Campylobacteria	o__Campylobacterales	f__Helicobacteraceae	g__Helicobacter_E	s__Helicobacter_E ailurogastricus
RS_GCF_001292625.1	1735	47	24	8	8	0	2	5	0.0270893	0.0138329	0.00461095	0.00461095	0	0.00115274	0.00288184	4	Intermediate	d__Bacteria	p__Proteobacteria	c__Alphaproteobacteria	o__Rhodobacterales	f__Rhodobacteraceae	g__Shimia	s__Shimia sp001292625
RS_GCF_001292705.1	1562	68	28	9	21	0	0	10	0.0435339	0.0179257	0.00576184	0.0134443	0	0	0.00640205	4	Intermediate	d__Bacteria	p__Proteobacteria	c__Gammaproteobacteria	o__Pseudomonadales	f__Cellvibrionaceae	g__Marinagarivorans	s__Marinagarivorans algicola
RS_GCF_001293125.1	885	18	12	3	1	0	0	2	0.020339	0.0135593	0.00338983	0.00112994	0	0	0.00225989	7	Intermediate	d__Bacteria	p__Actinobacteriota	c__Actinomycetia	o__Mycobacteriales	f__Mycobacteriaceae	g__Lawsonella	s__Lawsonella clevelandensis
RS_GCF_001293165.1	980	15	6	3	3	0	0	3	0.0153061	0.00612245	0.00306122	0.00306122	0	0	0.00306122	2	Intermediate	d__Bacteria	p__Proteobacteria	c__Gammaproteobacteria	o__PS1	f__Thioglobaceae	g__Thioglobus	s__Thioglobus autotrophicus
RS_GCF_001293465.1	2580	133	45	20	20	5	29	14	0.0515504	0.0174419	0.00775194	0.00775194	0.00193798	0.0112403	0.00542636	13	Generalist	d__Bacteria	p__Proteobacteria	c__Gammaproteobacteria	o__Pseudomonadales	f__Pseudomonadaceae	g__Pseudomonas_E	s__Pseudomonas_E fuscovaginae_B
RS_GCF_001293525.1	2145	97	34	18	21	0	14	10	0.0452214	0.0158508	0.00839161	0.00979021	0	0.00652681	0.004662	10	Generalist	d__Bacteria	p__Proteobacteria	c__Gammaproteobacteria	o__Burkholderiales	f__Burkholderiaceae	g__Ideonella_A	s__Ideonella_A sakaiensis
RS_GCF_001293565.1	1680	61	23	10	3	1	12	12	0.0363095	0.0136905	0.00595238	0.00178571	0.000595238	0.00714286	0.00714286	5	Intermediate	d__Bacteria	p__Proteobacteria	c__Alphaproteobacteria	o__Rhizobiales	f__Rhizobiaceae	g__Ahrensia	s__Ahrensia marina
RS_GCF_001293595.1	1834	77	35	22	3	0	0	17	0.0419847	0.019084	0.0119956	0.00163577	0	0	0.00926936	11	Generalist	d__Bacteria	p__Actinobacteriota	c__Actinomycetia	o__Streptomycetales	f__Streptomycetaceae	g__Streptomyces	s__Streptomyces sp001293595
RS_GCF_001293645.1	1774	67	34	18	7	1	0	7	0.0377678	0.0191657	0.0101466	0.00394589	0.000563698	0	0.00394589	9	Generalist	d__Bacteria	p__Firmicutes	c__Bacilli	o__Bacillales	f__Bacillaceae_I	g__Sutcliffiella_A	s__Sutcliffiella_A sp001293645
RS_GCF_001293685.1	1651	66	22	10	17	0	13	4	0.0399758	0.0133253	0.00605694	0.0102968	0	0.00787402	0.00242277	2	Intermediate	d__Bacteria	p__Desulfobacterota	c__Desulfobacteria	o__Desulfobacterales	f__Desulfosarcinaceae	g__Desulfatitalea	s__Desulfatitalea tepidiphila
RS_GCF_001293735.1	857	16	11	3	2	0	0	0	0.0186698	0.0128355	0.00350058	0.00233372	0	0	0	5	Intermediate	d__Bacteria	p__Firmicutes	c__Bacilli	o__Lactobacillales	f__Lactobacillaceae	g__Limosilactobacillus	s__Limosilactobacillus gorillae
RS_GCF_001293775.1	2382	128	46	18	19	2	29	14	0.0537364	0.0193115	0.00755668	0.00797649	0.000839631	0.0121746	0.00587741	13	Generalist	d__Bacteria	p__Proteobacteria	c__Gammaproteobacteria	o__Pseudomonadales	f__Pseudomonadaceae	g__Pseudomonas_E	s__Pseudomonas_E syringae_P
RS_GCF_001294205.1	2008	93	35	14	20	0	14	10	0.0463147	0.0174303	0.00697211	0.00996016	0	0.00697211	0.00498008	4	Intermediate	d__Bacteria	p__Proteobacteria	c__Gammaproteobacteria	o__Burkholderiales	f__Chitinibacteraceae	g__Amantichitinum	s__Amantichitinum ursilacus
RS_GCF_001294335.1	1946	93	47	26	4	0	1	15	0.0477903	0.0241521	0.0133607	0.0020555	0	0.000513875	0.00770812	10	Generalist	d__Bacteria	p__Actinobacteriota	c__Actinomycetia	o__Streptomycetales	f__Streptomycetaceae	g__Streptomyces	s__Streptomyces chattanoogensis
RS_GCF_001294455.1	1820	81	25	8	10	1	26	11	0.0445055	0.0137363	0.0043956	0.00549451	0.000549451	0.0142857	0.00604396	4	Intermediate	d__Bacteria	p__Proteobacteria	c__Alphaproteobacteria	o__Rhodobacterales	f__Rhodobacteraceae	g__Pseudophaeobacter	s__Pseudophaeobacter sp001294455
RS_GCF_001294465.1	1914	70	28	16	4	0	13	9	0.0365726	0.014629	0.00835946	0.00208986	0	0.00679206	0.00470219	10	Generalist	d__Bacteria	p__Proteobacteria	c__Gammaproteobacteria	o__Enterobacterales	f__Enterobacteriaceae	g__Moellerella	s__Moellerella wisconsensis
RS_GCF_001294535.1	1877	77	26	14	7	0	24	6	0.0410229	0.0138519	0.00745871	0.00372936	0	0.0127864	0.00319659	6	Intermediate	d__Bacteria	p__Proteobacteria	c__Alphaproteobacteria	o__Rhodobacterales	f__Rhodobacteraceae	g__Cypionkella	s__Cypionkella psychrotolerans
RS_GCF_001294575.1	2378	110	38	21	18	1	17	15	0.0462574	0.0159798	0.00883095	0.00756939	0.000420521	0.00714886	0.00630782	13	Generalist	d__Bacteria	p__Proteobacteria	c__Gammaproteobacteria	o__Pseudomonadales	f__Pseudomonadaceae	g__Pseudomonas_E	s__Pseudomonas_E versuta
RS_GCF_001294625.1	1425	55	25	15	2	0	1	12	0.0385965	0.0175439	0.0105263	0.00140351	0	0.000701754	0.00842105	8	Generalist	d__Bacteria	p__Actinobacteriota	c__Actinomycetia	o__Actinomycetales	f__Micrococcaceae	g__Specibacter	s__Specibacter alpinus_A
RS_GCF_001294645.1	1682	54	23	15	2	0	1	13	0.0321046	0.0136742	0.00891795	0.00118906	0	0.00059453	0.00772889	7	Intermediate	d__Bacteria	p__Actinobacteriota	c__Actinomycetia	o__Mycobacteriales	f__Pseudonocardiaceae	g__Pseudonocardia	s__Pseudonocardia sp001294645
RS_GCF_001295265.1	1263	55	30	20	1	0	1	3	0.0435471	0.023753	0.0158353	0.000791766	0	0.000791766	0.0023753	6	Intermediate	d__Bacteria	p__Bacteroidota	c__Bacteroidia	o__Flavobacteriales	f__Weeksellaceae	g__Chryseobacterium	s__Chryseobacterium indologenes_A
RS_GCF_001295365.1	1938	61	30	14	4	0	0	13	0.0314757	0.0154799	0.00722394	0.00206398	0	0	0.00670795	7	Intermediate	d__Bacteria	p__Firmicutes	c__Bacilli	o__Bacillales	f__Anoxybacillaceae	g__Parageobacillus	s__Parageobacillus thermoglucosidasius
RS_GCF_001295795.1	1565	84	28	13	8	0	25	10	0.0536741	0.0178914	0.00830671	0.00511182	0	0.0159744	0.00638978	9	Generalist	d__Bacteria	p__Proteobacteria	c__Alphaproteobacteria	o__Sphingomonadales	f__Sphingomonadaceae	g__Novosphingobium	s__Novosphingobium sp001295795
RS_GCF_001295845.1	1993	72	31	13	3	1	12	12	0.0361264	0.0155544	0.00652283	0.00150527	0.000501756	0.00602107	0.00602107	10	Generalist	d__Bacteria	p__Proteobacteria	c__Alphaproteobacteria	o__Rhizobiales	f__Xanthobacteraceae	g__Rhodopseudomonas	s__Rhodopseudomonas sp001295845
RS_GCF_001295925.1	1802	58	25	10	6	0	3	14	0.0321865	0.0138735	0.00554939	0.00332963	0	0.00166482	0.00776915	8	Generalist	d__Bacteria	p__Proteobacteria	c__Alphaproteobacteria	o__Rhizobiales	f__Beijerinckiaceae	g__Bosea	s__Bosea sp001295925
RS_GCF_001295975.1	1391	60	26	14	8	0	3	9	0.0431344	0.0186916	0.0100647	0.00575126	0	0.00215672	0.00647017	8	Generalist	d__Bacteria	p__Proteobacteria	c__Alphaproteobacteria	o__Caulobacterales	f__Caulobacteraceae	g__Brevundimonas	s__Brevundimonas sp001295975
RS_GCF_001296025.1	1416	76	30	10	6	0	22	8	0.0536723	0.0211864	0.00706215	0.00423729	0	0.0155367	0.00564972	9	Generalist	d__Bacteria	p__Proteobacteria	c__Alphaproteobacteria	o__Sphingomonadales	f__Sphingomonadaceae	g__Erythrobacter	s__Erythrobacter sp001296025
RS_GCF_001297015.1	2529	118	40	20	26	2	19	11	0.0466588	0.0158165	0.00790826	0.0102807	0.000790826	0.00751285	0.00434955	14	Generalist	d__Bacteria	p__Proteobacteria	c__Gammaproteobacteria	o__Pseudomonadales	f__Pseudomonadaceae	g__Pseudomonas_E	s__Pseudomonas_E sp001297015
RS_GCF_001297065.1	1366	37	21	9	1	0	1	5	0.0270864	0.0153734	0.00658858	0.000732064	0	0.000732064	0.00366032	8	Generalist	d__Bacteria	p__Firmicutes	c__Bacilli	o__Lactobacillales	f__Enterococcaceae	g__Enterococcus_D	s__Enterococcus_D sp001297065
RS_GCF_001297125.1	2653	137	47	18	27	2	30	13	0.0516397	0.0177158	0.00678477	0.0101772	0.000753864	0.011308	0.00490011	13	Generalist	d__Bacteria	p__Proteobacteria	c__Gammaproteobacteria	o__Pseudomonadales	f__Pseudomonadaceae	g__Pseudomonas_E	s__Pseudomonas_E sp001297125
RS_GCF_001297705.1	1304	50	26	19	1	0	1	3	0.0383436	0.0199387	0.0145706	0.000766871	0	0.000766871	0.00230061	4	Intermediate	d__Bacteria	p__Bacteroidota	c__Bacteroidia	o__Flavobacteriales	f__Weeksellaceae	g__Chryseobacterium	s__Chryseobacterium sp001297705
RS_GCF_001297775.1	2655	96	34	24	12	3	14	9	0.0361582	0.012806	0.00903955	0.00451977	0.00112994	0.00527307	0.00338983	12	Generalist	d__Bacteria	p__Proteobacteria	c__Gammaproteobacteria	o__Enterobacterales	f__Enterobacteriaceae	g__Trabulsiella	s__Trabulsiella odontotermitis
RS_GCF_001298105.1	1550	76	30	18	3	0	16	9	0.0490323	0.0193548	0.0116129	0.00193548	0	0.0103226	0.00580645	10	Generalist	d__Bacteria	p__Proteobacteria	c__Alphaproteobacteria	o__Sphingomonadales	f__Sphingomonadaceae	g__Novosphingobium	s__Novosphingobium sp001298105
RS_GCF_001298265.1	1933	69	26	11	2	0	24	6	0.0356958	0.0134506	0.00569064	0.00103466	0	0.0124159	0.00310398	8	Generalist	d__Bacteria	p__Proteobacteria	c__Alphaproteobacteria	o__Rhizobiales	f__Beijerinckiaceae	g__Bosea	s__Bosea vaviloviae_B
RS_GCF_001298445.1	1552	57	27	9	8	0	1	12	0.0367268	0.0173969	0.00579897	0.00515464	0	0.00064433	0.00773196	7	Intermediate	d__Bacteria	p__Cyanobacteria	c__Cyanobacteriia	o__Cyanobacteriales	f__Nostocaceae	g__Nostoc_B	s__Nostoc_B piscinale
RS_GCF_001298465.1	935	35	19	5	1	0	7	3	0.0374332	0.0203209	0.00534759	0.00106952	0	0.00748663	0.00320856	2	Intermediate	d__Bacteria	p__Campylobacterota	c__Campylobacteria	o__Campylobacterales	f__Campylobacteraceae	g__Campylobacter_A	s__Campylobacter_A concisus
RS_GCF_001298525.1	1348	47	15	10	15	0	0	7	0.0348665	0.0111276	0.0074184	0.0111276	0	0	0.00519288	5	Intermediate	d__Bacteria	p__Proteobacteria	c__Gammaproteobacteria	o__Pseudomonadales	f__Moraxellaceae	g__Psychrobacter	s__Psychrobacter urativorans_A
RS_GCF_001298675.1	1742	62	28	13	15	0	0	6	0.0355913	0.0160735	0.00746269	0.00861079	0	0	0.00344432	11	Generalist	d__Bacteria	p__Proteobacteria	c__Gammaproteobacteria	o__Burkholderiales	f__Burkholderiaceae	g__Acidovorax_C	s__Acidovorax_C caeni
RS_GCF_001298715.1	922	12	7	2	0	0	0	3	0.0130152	0.00759219	0.0021692	0	0	0	0.0032538	2	Intermediate	d__Bacteria	p__Proteobacteria	c__Gammaproteobacteria	o__PS1	f__Thioglobaceae	g__Thiodubiliella	s__Thiodubiliella sp001298715
RS_GCF_001298735.1	1680	48	24	13	7	0	0	4	0.0285714	0.0142857	0.0077381	0.00416667	0	0	0.00238095	3	Intermediate	d__Bacteria	p__Firmicutes_C	c__Negativicutes	o__Propionisporales	f__Propionisporaceae	g__CYSP01	s__CYSP01 sp001298735
RS_GCF_001302265.1	902	19	12	6	1	0	0	0	0.0210643	0.0133038	0.00665188	0.00110865	0	0	0	8	Generalist	d__Bacteria	p__Firmicutes	c__Bacilli	o__Lactobacillales	f__Streptococcaceae	g__Streptococcus	s__Streptococcus phocae
RS_GCF_001302565.1	1441	40	16	11	2	0	0	11	0.0277585	0.0111034	0.00763359	0.00138793	0	0	0.00763359	9	Generalist	d__Bacteria	p__Actinobacteriota	c__Actinomycetia	o__Actinomycetales	f__Micrococcaceae	g__Glutamicibacter	s__Glutamicibacter halophytocola
RS_GCF_001302585.1	2074	86	48	22	3	0	0	13	0.0414658	0.0231437	0.0106075	0.00144648	0	0	0.00626808	9	Generalist	d__Bacteria	p__Actinobacteriota	c__Actinomycetia	o__Mycobacteriales	f__Pseudonocardiaceae	g__Kibdelosporangium	s__Kibdelosporangium phytohabitans
RS_GCF_001303895.1	2188	97	30	20	9	0	27	11	0.0443327	0.0137112	0.00914077	0.00411335	0	0.01234	0.00502742	9	Generalist	d__Bacteria	p__Proteobacteria	c__Alphaproteobacteria	o__Rhizobiales	f__Rhizobiaceae	g__Mesorhizobium	s__Mesorhizobium sp001303895
RS_GCF_001304695.1	1765	97	43	10	18	2	18	6	0.0549575	0.0243626	0.00566572	0.0101983	0.00113314	0.0101983	0.00339943	9	Generalist	d__Bacteria	p__Proteobacteria	c__Gammaproteobacteria	o__Xanthomonadales	f__Xanthomonadaceae	g__Xanthomonas	s__Xanthomonas axonopodis
RS_GCF_001305295.1	1995	65	24	16	17	1	2	5	0.0325815	0.0120301	0.00802005	0.0085213	0.000501253	0.00100251	0.00250627	2	Intermediate	d__Bacteria	p__Proteobacteria	c__Gammaproteobacteria	o__Pseudomonadales	f__Nitrincolaceae	g__Neptunomonas	s__Neptunomonas antarctica
RS_GCF_001305515.1	2051	70	31	9	9	1	12	8	0.0341297	0.0151146	0.0043881	0.0043881	0.000487567	0.0058508	0.00390054	3	Intermediate	d__Bacteria	p__Proteobacteria	c__Alphaproteobacteria	o__Rhizobiales	f__Ancalomicrobiaceae	g__Prosthecomicrobium_A	s__Prosthecomicrobium_A hirschii
RS_GCF_001305575.3	1625	50	22	6	17	1	0	4	0.0307692	0.0135385	0.00369231	0.0104615	0.000615385	0	0.00246154	4	Intermediate	d__Bacteria	p__Proteobacteria	c__Gammaproteobacteria	o__Beggiatoales	f__Beggiatoaceae	g__Beggiatoa	s__Beggiatoa leptomitoformis
RS_GCF_001305595.1	2344	92	32	17	9	1	18	15	0.0392491	0.0136519	0.00725256	0.00383959	0.000426621	0.00767918	0.00639932	4	Intermediate	d__Bacteria	p__Proteobacteria	c__Alphaproteobacteria	o__Azospirillales	f__Azospirillaceae	g__Azospirillum	s__Azospirillum thiophilum
RS_GCF_001305675.1	1541	57	21	16	3	0	1	16	0.036989	0.0136275	0.0103829	0.00194679	0	0.000648929	0.0103829	7	Intermediate	d__Bacteria	p__Actinobacteriota	c__Actinomycetia	o__Mycobacteriales	f__Mycobacteriaceae	g__Gordonia	s__Gordonia phthalatica
RS_GCF_001305855.1	1911	62	26	18	8	1	0	9	0.0324437	0.0136054	0.00941915	0.00418629	0.000523286	0	0.00470958	9	Generalist	d__Bacteria	p__Firmicutes	c__Bacilli	o__Bacillales_B	f__Bacillaceae_B	g__Rossellomorea	s__Rossellomorea vietnamensis_A
RS_GCF_001305965.1	1436	56	20	15	2	0	11	8	0.0389972	0.0139276	0.0104457	0.00139276	0	0.00766017	0.00557103	10	Generalist	d__Bacteria	p__Proteobacteria	c__Alphaproteobacteria	o__Sphingomonadales	f__Sphingomonadaceae	g__Caenibius	s__Caenibius sp001305965
RS_GCF_001306035.1	1293	30	14	12	1	0	0	3	0.0232019	0.0108275	0.00928074	0.000773395	0	0	0.00232019	1	Specialist	d__Bacteria	p__Chloroflexota	c__Anaerolineae	o__Anaerolineales	f__Anaerolineaceae	g__Levilinea	s__Levilinea saccharolytica
RS_GCF_001306055.1	1282	35	24	6	2	0	0	3	0.0273011	0.0187207	0.00468019	0.00156006	0	0	0.00234009	1	Specialist	d__Bacteria	p__Chloroflexota	c__Anaerolineae	o__Anaerolineales	f__Anaerolineaceae	g__Bellilinea	s__Bellilinea caldifistulae
RS_GCF_001306115.1	1323	35	19	11	1	0	0	4	0.026455	0.0143613	0.00831444	0.000755858	0	0	0.00302343	1	Specialist	d__Bacteria	p__Chloroflexota	c__Anaerolineae	o__Anaerolineales	f__Anaerolineaceae	g__Ornatilinea	s__Ornatilinea apprima
RS_GCF_001306145.1	1273	29	21	5	0	0	1	2	0.0227808	0.0164965	0.00392773	0	0	0.000785546	0.00157109	1	Specialist	d__Bacteria	p__Chloroflexota	c__Anaerolineae	o__Anaerolineales	f__Anaerolineaceae	g__Thermanaerothrix	s__Thermanaerothrix daxensis
RS_GCF_001306415.1	1194	34	22	8	0	0	0	4	0.0284757	0.0184255	0.00670017	0	0	0	0.00335008	2	Intermediate	d__Bacteria	p__Bacteroidota	c__Bacteroidia	o__Flavobacteriales	f__Flavobacteriaceae	g__Croceitalea	s__Croceitalea dokdonensis
RS_GCF_001306455.1	1263	40	26	10	1	0	0	3	0.0316706	0.0205859	0.00791766	0.000791766	0	0	0.0023753	1	Specialist	d__Bacteria	p__Bacteroidota	c__Bacteroidia	o__Cytophagales	f__Spirosomaceae	g__Jiulongibacter	s__Jiulongibacter sediminis
RS_GCF_001306915.1	1906	94	42	11	20	0	14	7	0.0493179	0.0220357	0.00577125	0.0104932	0	0.00734523	0.00367261	3	Intermediate	d__Bacteria	p__Proteobacteria	c__Gammaproteobacteria	o__Enterobacterales	f__Alteromonadaceae	g__Pseudoalteromonas	s__Pseudoalteromonas lipolytica_A
RS_GCF_001307035.1	1461	47	24	10	2	0	0	11	0.0321697	0.0164271	0.00684463	0.00136893	0	0	0.00752909	9	Generalist	d__Bacteria	p__Actinobacteriota	c__Actinomycetia	o__Actinomycetales	f__Micrococcaceae	g__Arthrobacter_B	s__Arthrobacter_B sp001307035
RS_GCF_001307105.1	1918	82	42	27	5	1	0	7	0.0427529	0.0218978	0.0140772	0.00260688	0.000521376	0	0.00364964	9	Generalist	d__Bacteria	p__Firmicutes	c__Bacilli	o__Bacillales	f__Bacillaceae	g__Bacillus	s__Bacillus australimaris
RS_GCF_001307155.1	2546	120	40	18	24	3	22	13	0.0471328	0.0157109	0.00706991	0.00942655	0.00117832	0.00864101	0.00510605	13	Generalist	d__Bacteria	p__Proteobacteria	c__Gammaproteobacteria	o__Pseudomonadales	f__Pseudomonadaceae	g__Pseudomonas_E	s__Pseudomonas_E fluorescens_E
RS_GCF_001307195.1	1485	70	18	13	23	0	11	5	0.047138	0.0121212	0.00875421	0.0154882	0	0.00740741	0.003367	10	Generalist	d__Bacteria	p__Proteobacteria	c__Gammaproteobacteria	o__Pseudomonadales	f__Moraxellaceae	g__Acinetobacter	s__Acinetobacter equi
RS_GCF_001307275.1	2632	136	46	18	24	5	32	11	0.0516717	0.0174772	0.00683891	0.00911854	0.0018997	0.0121581	0.00417933	13	Generalist	d__Bacteria	p__Proteobacteria	c__Gammaproteobacteria	o__Pseudomonadales	f__Pseudomonadaceae	g__Pseudomonas_E	s__Pseudomonas_E fluorescens_AA
RS_GCF_001307295.1	1642	79	32	18	2	1	19	7	0.0481121	0.0194884	0.0109622	0.00121803	0.000609013	0.0115713	0.00426309	9	Generalist	d__Bacteria	p__Proteobacteria	c__Alphaproteobacteria	o__Sphingomonadales	f__Sphingomonadaceae	g__Sphingopyxis	s__Sphingopyxis macrogoltabida_B
RS_GCF_001307765.1	1614	55	21	6	8	1	13	6	0.0340768	0.0130112	0.00371747	0.00495663	0.000619579	0.00805452	0.00371747	4	Intermediate	d__Bacteria	p__Proteobacteria	c__Alphaproteobacteria	o__Rhodobacterales	f__Rhodobacteraceae	g__Aliiroseovarius	s__Aliiroseovarius crassostreae
RS_GCF_001307805.1	1659	54	21	20	3	1	2	7	0.0325497	0.0126582	0.0120555	0.00180832	0.000602773	0.00120555	0.00421941	5	Intermediate	d__Bacteria	p__Firmicutes	c__Bacilli	o__Bacillales_D	f__Amphibacillaceae	g__Lentibacillus	s__Lentibacillus amyloliquefaciens
RS_GCF_001308015.1	1356	72	19	6	23	0	22	2	0.0530973	0.0140118	0.00442478	0.0169617	0	0.0162242	0.00147493	6	Intermediate	d__Bacteria	p__Proteobacteria	c__Gammaproteobacteria	o__Burkholderiales	f__Neisseriaceae	g__Neisseria	s__Neisseria sp001308015
RS_GCF_001308195.1	783	12	7	4	1	0	0	0	0.0153257	0.00893997	0.00510856	0.00127714	0	0	0	4	Intermediate	d__Bacteria	p__Firmicutes	c__Bacilli	o__Lactobacillales	f__Lactobacillaceae	g__Apilactobacillus	s__Apilactobacillus kunkeei_C
RS_GCF_001308205.1	723	12	7	4	1	0	0	0	0.0165975	0.00968188	0.0055325	0.00138313	0	0	0	4	Intermediate	d__Bacteria	p__Firmicutes	c__Bacilli	o__Lactobacillales	f__Lactobacillaceae	g__Apilactobacillus	s__Apilactobacillus kunkeei_B
RS_GCF_001308265.1	1536	46	21	8	6	1	4	6	0.0299479	0.0136719	0.00520833	0.00390625	0.000651042	0.00260417	0.00390625	5	Intermediate	d__Bacteria	p__Proteobacteria	c__Alphaproteobacteria	o__Rhodobacterales	f__Rhodobacteraceae	g__Celeribacter_A	s__Celeribacter_A marinus
RS_GCF_001308855.1	2614	127	37	26	26	3	21	14	0.0485845	0.0141546	0.00994644	0.00994644	0.00114767	0.00803366	0.00535578	12	Generalist	d__Bacteria	p__Proteobacteria	c__Gammaproteobacteria	o__Pseudomonadales	f__Pseudomonadaceae	g__Pseudomonas_E	s__Pseudomonas_E sp001308855
RS_GCF_001310085.1	1413	46	29	10	2	0	1	4	0.0325548	0.0205237	0.00707714	0.00141543	0	0.000707714	0.00283086	1	Specialist	d__Bacteria	p__Bacteroidota	c__Bacteroidia	o__Cytophagales	f__Hymenobacteraceae	g__Rufibacter	s__Rufibacter tibetensis
RS_GCF_001310225.1	1174	24	12	8	0	0	1	3	0.0204429	0.0102215	0.00681431	0	0	0.000851789	0.00255537	2	Intermediate	d__Bacteria	p__Bacteroidota	c__Bacteroidia	o__Flavobacteriales	f__Flavobacteriaceae	g__Algibacter_A	s__Algibacter_A alginicilyticus
RS_GCF_001310275.1	1654	65	25	20	4	1	2	13	0.0392987	0.0151149	0.0120919	0.00241838	0.000604595	0.00120919	0.00785973	8	Generalist	d__Bacteria	p__Actinobacteriota	c__Actinomycetia	o__Mycobacteriales	f__Mycobacteriaceae	g__Nocardia	s__Nocardia arizonensis
RS_GCF_001310635.1	1264	49	27	12	3	0	0	7	0.0387658	0.0213608	0.00949367	0.00237342	0	0	0.00553797	8	Generalist	d__Bacteria	p__Firmicutes	c__Bacilli	o__Bacillales_H	f__Bacillaceae_D	g__Bacillus_L	s__Bacillus_L sp001310635
RS_GCF_001310775.1	1264	75	27	16	13	0	15	4	0.0593354	0.0213608	0.0126582	0.0102848	0	0.0118671	0.00316456	8	Generalist	d__Bacteria	p__Proteobacteria	c__Gammaproteobacteria	o__Xanthomonadales	f__Xanthomonadaceae	g__Stenotrophomonas	s__Stenotrophomonas pictorum
RS_GCF_001310815.1	1739	74	27	11	9	0	17	10	0.0425532	0.0155262	0.00632547	0.00517539	0	0.00977573	0.00575043	5	Intermediate	d__Bacteria	p__Proteobacteria	c__Alphaproteobacteria	o__Rhizobiales	f__Stappiaceae	g__Pseudovibrio	s__Pseudovibrio denitrificans
RS_GCF_001310895.1	1694	67	35	13	6	1	0	12	0.0395514	0.0206612	0.00767414	0.00354191	0.000590319	0	0.00708383	7	Intermediate	d__Bacteria	p__Firmicutes	c__Bacilli	o__Bacillales_D	f__Amphibacillaceae	g__Virgibacillus	s__Virgibacillus halodenitrificans
RS_GCF_001310955.1	1236	34	18	11	2	0	0	3	0.0275081	0.0145631	0.00889968	0.00161812	0	0	0.00242718	1	Specialist	d__Bacteria	p__Bacteroidota	c__Bacteroidia	o__Bacteroidales	f__Marinifilaceae	g__Marinifilum	s__Marinifilum fragile
RS_GCF_001311075.1	900	19	10	7	0	0	0	2	0.0211111	0.0111111	0.00777778	0	0	0	0.00222222	5	Intermediate	d__Bacteria	p__Firmicutes	c__Bacilli	o__Lactobacillales	f__Lactobacillaceae	g__Secundilactobacillus	s__Secundilactobacillus similis
RS_GCF_001311135.1	831	17	10	5	1	0	0	1	0.0204573	0.0120337	0.00601685	0.00120337	0	0	0.00120337	5	Intermediate	d__Bacteria	p__Firmicutes	c__Bacilli	o__Lactobacillales	f__Lactobacillaceae	g__Secundilactobacillus	s__Secundilactobacillus paracollinoides
RS_GCF_001311175.1	645	10	5	4	1	0	0	0	0.0155039	0.00775194	0.00620155	0.00155039	0	0	0	4	Intermediate	d__Bacteria	p__Firmicutes	c__Bacilli	o__Lactobacillales	f__Lactobacillaceae	g__Lacticaseibacillus	s__Lacticaseibacillus pantheris
RS_GCF_001311195.1	613	16	11	2	2	0	1	0	0.0261011	0.0179445	0.00326264	0.00326264	0	0.00163132	0	5	Intermediate	d__Bacteria	p__Firmicutes	c__Bacilli	o__Lactobacillales	f__Lactobacillaceae	g__Lacticaseibacillus	s__Lacticaseibacillus camelliae
RS_GCF_001311375.1	502	9	7	2	0	0	0	0	0.0179283	0.0139442	0.00398406	0	0	0	0	6	Intermediate	d__Bacteria	p__Firmicutes	c__Bacilli	o__Lactobacillales	f__Lactobacillaceae	g__Limosilactobacillus	s__Limosilactobacillus equigenerosi
RS_GCF_001311785.1	656	15	10	5	0	0	0	0	0.0228659	0.0152439	0.00762195	0	0	0	0	6	Intermediate	d__Bacteria	p__Firmicutes	c__Bacilli	o__Lactobacillales	f__Lactobacillaceae	g__Lacticaseibacillus	s__Lacticaseibacillus saniviri
RS_GCF_001311825.1	1161	39	18	10	6	0	0	5	0.0335917	0.0155039	0.00861326	0.00516796	0	0	0.00430663	1	Specialist	d__Bacteria	p__Desulfobacterota_I	c__Desulfovibrionia	o__Desulfovibrionales	f__Desulfovibrionaceae	g__Pseudodesulfovibrio	s__Pseudodesulfovibrio brasiliensis
RS_GCF_001311845.1	1435	56	21	10	12	0	9	4	0.0390244	0.0146341	0.00696864	0.00836237	0	0.00627178	0.00278746	2	Intermediate	d__Bacteria	p__Desulfobacterota	c__Desulfobacteria	o__Desulfobacterales	f__Desulfosarcinaceae	g__Desulfosarcina	s__Desulfosarcina cetonica
RS_GCF_001311885.1	960	30	15	8	6	0	0	1	0.03125	0.015625	0.00833333	0.00625	0	0	0.00104167	3	Intermediate	d__Bacteria	p__Firmicutes_B	c__Syntrophomonadia	o__Syntrophomonadales	f__Syntrophomonadaceae	g__Syntrophomonas_A	s__Syntrophomonas_A palmitatica
RS_GCF_001311925.1	1155	36	24	5	2	0	0	5	0.0311688	0.0207792	0.004329	0.0017316	0	0	0.004329	2	Intermediate	d__Bacteria	p__Firmicutes_A	c__Clostridia	o__Lachnospirales	f__Cellulosilyticaceae	g__Cellulosilyticum	s__Cellulosilyticum ruminicola
RS_GCF_001312345.1	1014	36	18	5	11	0	0	2	0.035503	0.0177515	0.00493097	0.0108481	0	0	0.00197239	3	Intermediate	d__Bacteria	p__Proteobacteria	c__Gammaproteobacteria	o__Methylococcales	f__Methylococcaceae	g__Methylogaea	s__Methylogaea oryzae
RS_GCF_001312865.1	623	14	8	4	2	0	0	0	0.0224719	0.0128411	0.00642055	0.00321027	0	0	0	4	Intermediate	d__Bacteria	p__Firmicutes	c__Bacilli	o__Lactobacillales	f__Lactobacillaceae	g__Lacticaseibacillus	s__Lacticaseibacillus thailandensis
RS_GCF_001314225.1	1369	48	13	13	8	0	1	13	0.0350621	0.00949598	0.00949598	0.00584368	0	0.00073046	0.00949598	12	Generalist	d__Bacteria	p__Actinobacteriota	c__Actinomycetia	o__Actinomycetales	f__Microbacteriaceae	g__Microbacterium	s__Microbacterium sp001314225
RS_GCF_001314325.1	1692	72	31	20	3	1	10	7	0.0425532	0.0183215	0.0118203	0.00177305	0.000591017	0.00591017	0.00413712	9	Generalist	d__Bacteria	p__Proteobacteria	c__Alphaproteobacteria	o__Sphingomonadales	f__Sphingomonadaceae	g__Sphingopyxis	s__Sphingopyxis macrogoltabida
RS_GCF_001314995.1	1244	34	22	9	2	0	0	1	0.0273312	0.0176849	0.00723473	0.00160772	0	0	0.000803859	6	Intermediate	d__Bacteria	p__Bacteroidota	c__Bacteroidia	o__Bacteroidales	f__Bacteroidaceae	g__Bacteroides	s__Bacteroides ovatus
RS_GCF_001315015.1	2193	81	33	16	7	0	14	11	0.0369357	0.0150479	0.00729594	0.00319197	0	0.00638395	0.00501596	5	Intermediate	d__Bacteria	p__Proteobacteria	c__Alphaproteobacteria	o__Azospirillales	f__Azospirillaceae	g__Azospirillum	s__Azospirillum brasilense
RS_GCF_001315105.1	1646	68	30	22	4	0	0	12	0.0413123	0.018226	0.0133657	0.00243013	0	0	0.0072904	6	Intermediate	d__Bacteria	p__Firmicutes	c__Bacilli	o__Paenibacillales	f__Paenibacillaceae	g__Paenibacillus	s__Paenibacillus sp001315105
RS_GCF_001316435.1	1258	28	16	5	5	0	0	2	0.0222576	0.0127186	0.00397456	0.00397456	0	0	0.00158983	1	Specialist	d__Bacteria	p__Firmicutes_A	c__Clostridia	o__Tissierellales	f__Thermohalobacteraceae	g__Caloranaerobacter	s__Caloranaerobacter sp001316435
RS_GCF_001317355.1	1485	41	16	5	6	0	1	13	0.0276094	0.0107744	0.003367	0.0040404	0	0.000673401	0.00875421	1	Specialist	d__Bacteria	p__Firmicutes_A	c__Clostridia	o__Clostridiales	f__Oxobacteraceae	g__Oxobacter	s__Oxobacter pfennigii
RS_GCF_001318295.1	552	6	3	2	0	0	0	1	0.0108696	0.00543478	0.00362319	0	0	0	0.00181159	1	Specialist	d__Bacteria	p__Verrucomicrobiota	c__Verrucomicrobiae	o__Chthoniobacterales	f__Xiphinematobacteraceae	g__Xiphinematobacter	s__Xiphinematobacter sp001318295
RS_GCF_001320245.1	2460	100	38	19	16	0	16	11	0.0406504	0.0154472	0.00772358	0.00650407	0	0.00650407	0.00447154	13	Generalist	d__Bacteria	p__Proteobacteria	c__Gammaproteobacteria	o__Pseudomonadales	f__Pseudomonadaceae	g__Pseudomonas_E	s__Pseudomonas_E sp001320245
RS_GCF_001320525.1	2442	99	35	19	14	0	18	13	0.0405405	0.0143325	0.00778051	0.00573301	0	0.00737101	0.00532351	14	Generalist	d__Bacteria	p__Proteobacteria	c__Gammaproteobacteria	o__Pseudomonadales	f__Pseudomonadaceae	g__Pseudomonas_E	s__Pseudomonas_E sp001320525
RS_GCF_001368795.1	1901	77	38	28	9	0	0	2	0.040505	0.0199895	0.0147291	0.00473435	0	0	0.00105208	6	Intermediate	d__Bacteria	p__Firmicutes	c__Bacilli	o__Paenibacillales	f__Paenibacillaceae	g__Paenibacillus	s__Paenibacillus ihuae
RS_GCF_001368815.1	1477	47	22	13	7	1	0	4	0.0318213	0.0148951	0.00880162	0.00473934	0.000677048	0	0.00270819	8	Generalist	d__Bacteria	p__Firmicutes	c__Bacilli	o__Bacillales_D	f__Amphibacillaceae	g__Paraliobacillus	s__Paraliobacillus sp001368815
RS_GCF_001373395.1	1650	43	22	10	3	0	0	8	0.0260606	0.0133333	0.00606061	0.00181818	0	0	0.00484848	8	Generalist	d__Bacteria	p__Actinobacteriota	c__Actinomycetia	o__Mycobacteriales	f__Mycobacteriaceae	g__Mycobacterium	s__Mycobacterium lentiflavum
RS_GCF_001373415.1	1712	66	26	23	6	0	0	11	0.0385514	0.0151869	0.0134346	0.00350467	0	0	0.00642523	4	Intermediate	d__Bacteria	p__Firmicutes	c__Bacilli	o__Paenibacillales	f__Paenibacillaceae	g__Paenibacillus	s__Paenibacillus dakarensis
RS_GCF_001375495.1	1094	38	15	11	2	0	0	10	0.0347349	0.0137112	0.0100548	0.00182815	0	0	0.00914077	3	Intermediate	d__Bacteria	p__Actinobacteriota	c__Actinomycetia	o__Actinomycetales	f__Actinomycetaceae	g__Flaviflexus	s__Flaviflexus massiliensis
RS_GCF_001375515.1	1291	49	25	15	4	0	0	5	0.0379551	0.0193648	0.0116189	0.00309837	0	0	0.00387297	7	Intermediate	d__Bacteria	p__Firmicutes	c__Bacilli	o__DSM-16016	f__Caldibacillaceae	g__Bacillus_BK	s__Bacillus_BK kwashiorkori
RS_GCF_001375535.1	1709	57	28	20	3	0	0	6	0.0333528	0.0163839	0.0117028	0.00175541	0	0	0.00351083	7	Intermediate	d__Bacteria	p__Firmicutes	c__Bacilli	o__Bacillales_B	f__Bacillaceae_C	g__Lederbergia	s__Lederbergia niameyensis
RS_GCF_001375555.1	1579	46	25	9	5	1	0	6	0.0291324	0.0158328	0.00569981	0.00316656	0.000633312	0	0.00379987	5	Intermediate	d__Bacteria	p__Firmicutes	c__Bacilli	o__Thermoactinomycetales	f__Novibacillaceae	g__Numidum	s__Numidum massiliense
RS_GCF_001375595.1	1390	60	18	14	3	0	19	6	0.0431655	0.0129496	0.0100719	0.00215827	0	0.0136691	0.00431655	7	Intermediate	d__Bacteria	p__Proteobacteria	c__Alphaproteobacteria	o__Caulobacterales	f__Caulobacteraceae	g__Phenylobacterium	s__Phenylobacterium immobile
RS_GCF_001375655.1	1095	25	13	9	1	0	1	1	0.0228311	0.0118721	0.00821918	0.000913242	0	0.000913242	0.000913242	7	Intermediate	d__Bacteria	p__Firmicutes	c__Bacilli	o__Lactobacillales	f__Streptococcaceae	g__Streptococcus	s__Streptococcus varani
RS_GCF_001375675.1	1463	51	23	14	7	0	0	7	0.0348599	0.0157211	0.00956938	0.00478469	0	0	0.00478469	6	Intermediate	d__Bacteria	p__Firmicutes	c__Bacilli	o__Bacillales_E	f__Massilibacteriaceae	g__Massilibacterium	s__Massilibacterium senegalense
RS_GCF_001399455.2	2222	107	47	18	14	6	15	7	0.0481548	0.0211521	0.00810081	0.00630063	0.00270027	0.00675068	0.00315032	7	Intermediate	d__Bacteria	p__Proteobacteria	c__Gammaproteobacteria	o__Enterobacterales	f__Vibrionaceae	g__Vibrio	s__Vibrio bivalvicida
RS_GCF_001399675.1	1631	53	26	17	5	0	1	4	0.0324954	0.0159411	0.0104231	0.0030656	0	0.000613121	0.00245248	3	Intermediate	d__Bacteria	p__Firmicutes	c__Bacilli	o__Alicyclobacillales	f__Alicyclobacillaceae	g__Alicyclobacillus_B	s__Alicyclobacillus_B ferrooxydans
RS_GCF_001399685.1	2180	87	44	24	5	0	0	14	0.0399083	0.0201835	0.0110092	0.00229358	0	0	0.00642202	5	Intermediate	d__Bacteria	p__Firmicutes	c__Bacilli	o__Paenibacillales	f__NBRC-103111	g__Paenibacillus_G	s__Paenibacillus_G sp001399685
RS_GCF_001399975.1	1819	66	33	8	18	1	0	6	0.0362837	0.0181418	0.00439802	0.00989555	0.000549753	0	0.00329852	5	Intermediate	d__Bacteria	p__Proteobacteria	c__Gammaproteobacteria	o__Enterobacterales	f__Alteromonadaceae	g__Pseudoalteromonas	s__Pseudoalteromonas sp001399975
RS_GCF_001400735.1	2446	127	42	18	18	3	26	20	0.0519215	0.0171709	0.00735895	0.00735895	0.00122649	0.0106296	0.00817661	13	Generalist	d__Bacteria	p__Proteobacteria	c__Gammaproteobacteria	o__Pseudomonadales	f__Pseudomonadaceae	g__Pseudomonas_E	s__Pseudomonas_E caricapapayae
RS_GCF_001401155.1	2365	115	40	19	18	1	24	13	0.0486258	0.0169133	0.00803383	0.00761099	0.000422833	0.010148	0.00549683	12	Generalist	d__Bacteria	p__Proteobacteria	c__Gammaproteobacteria	o__Pseudomonadales	f__Pseudomonadaceae	g__Pseudomonas_E	s__Pseudomonas_E tremae
RS_GCF_001401755.1	1227	38	23	9	0	0	1	5	0.0309698	0.0187449	0.00733496	0	0	0.000814996	0.00407498	3	Intermediate	d__Bacteria	p__Bacteroidota	c__Bacteroidia	o__Flavobacteriales	f__Flavobacteriaceae	g__Aquimarina	s__Aquimarina longa
RS_GCF_001401805.1	1918	95	38	15	21	0	15	6	0.0495308	0.0198123	0.00782065	0.0109489	0	0.00782065	0.00312826	3	Intermediate	d__Bacteria	p__Proteobacteria	c__Gammaproteobacteria	o__Enterobacterales	f__Alteromonadaceae	g__Pseudoalteromonas	s__Pseudoalteromonas sp001401805
RS_GCF_001402795.1	1468	49	22	7	6	0	1	13	0.0333787	0.0149864	0.00476839	0.00408719	0	0.000681199	0.00885559	5	Intermediate	d__Bacteria	p__Cyanobacteria	c__Cyanobacteriia	o__Pseudanabaenales	f__Pseudanabaenaceae	g__Pseudanabaena	s__Pseudanabaena sp001402795
RS_GCF_001402875.1	1604	53	23	10	5	1	2	12	0.0330424	0.0143392	0.00623441	0.00311721	0.000623441	0.00124688	0.0074813	9	Generalist	d__Bacteria	p__Proteobacteria	c__Alphaproteobacteria	o__Rhizobiales	f__Xanthobacteraceae	g__Blastochloris	s__Blastochloris viridis
RS_GCF_001402915.1	1730	58	23	18	2	0	2	13	0.033526	0.0132948	0.0104046	0.00115607	0	0.00115607	0.00751445	7	Intermediate	d__Bacteria	p__Proteobacteria	c__Alphaproteobacteria	o__Rhizobiales	f__Devosiaceae	g__Devosia_A	s__Devosia_A sp001402915
RS_GCF_001403615.1	1633	48	25	8	3	0	1	11	0.0293938	0.0153092	0.00489896	0.00183711	0	0.00061237	0.00673607	3	Intermediate	d__Bacteria	p__Firmicutes_A	c__Clostridia	o__Clostridiales	f__Clostridiaceae	g__Desnuesiella	s__Desnuesiella massiliensis
RS_GCF_001403635.1	1282	43	18	14	7	0	1	3	0.0335413	0.0140406	0.0109204	0.00546022	0	0.000780031	0.00234009	3	Intermediate	d__Bacteria	p__Firmicutes_A	c__Clostridia	o__Clostridiales	f__Clostridiaceae	g__Clostridium_P	s__Clostridium_P massiliamazoniense
RS_GCF_001403735.1	1672	65	25	8	7	1	17	7	0.0388756	0.0149522	0.00478469	0.0041866	0.000598086	0.0101675	0.0041866	5	Intermediate	d__Bacteria	p__Proteobacteria	c__Alphaproteobacteria	o__Rhodobacterales	f__Rhodobacteraceae	g__Jannaschia	s__Jannaschia rubra
RS_GCF_001403795.1	1599	57	24	5	5	1	12	10	0.0356473	0.0150094	0.00312695	0.00312695	0.000625391	0.00750469	0.00625391	6	Intermediate	d__Bacteria	p__Proteobacteria	c__Alphaproteobacteria	o__Rhodobacterales	f__Rhodobacteraceae	g__Jannaschia	s__Jannaschia donghaensis
RS_GCF_001403875.1	1857	73	34	22	7	0	0	10	0.0393107	0.0183091	0.0118471	0.00376952	0	0	0.00538503	5	Intermediate	d__Bacteria	p__Firmicutes	c__Bacilli	o__Paenibacillales	f__Paenibacillaceae	g__Paenibacillus_A	s__Paenibacillus_A ihumii
RS_GCF_001404335.1	1435	30	12	7	3	0	3	5	0.0209059	0.00836237	0.00487805	0.00209059	0	0.00209059	0.00348432	4	Intermediate	d__Bacteria	p__Firmicutes_A	c__Clostridia	o__Lachnospirales	f__Lachnospiraceae	g__Muricomes	s__Muricomes contortus_B
RS_GCF_001404515.1	2116	65	25	11	5	2	14	8	0.0307183	0.0118147	0.00519849	0.00236295	0.00094518	0.00661626	0.00378072	6	Intermediate	d__Bacteria	p__Proteobacteria	c__Alphaproteobacteria	o__Rhizobiales	f__Stappiaceae	g__Roseibium	s__Roseibium album
RS_GCF_001404655.1	1099	15	6	6	1	0	1	1	0.0136488	0.00545951	0.00545951	0.000909918	0	0.000909918	0.000909918	4	Intermediate	d__Bacteria	p__Firmicutes_A	c__Clostridia	o__Lachnospirales	f__Lachnospiraceae	g__Anaerostipes	s__Anaerostipes hadrus_A
RS_GCF_001404675.1	1082	23	13	5	3	0	1	1	0.0212569	0.0120148	0.00462107	0.00277264	0	0.000924214	0.000924214	5	Intermediate	d__Bacteria	p__Firmicutes_A	c__Clostridia	o__Lachnospirales	f__Lachnospiraceae	g__Coprococcus	s__Coprococcus eutactus_A
RS_GCF_001404695.1	933	16	7	3	2	0	1	3	0.017149	0.00750268	0.00321543	0.00214362	0	0.00107181	0.00321543	2	Intermediate	d__Bacteria	p__Actinobacteriota	c__Coriobacteriia	o__Coriobacteriales	f__Coriobacteriaceae	g__Collinsella	s__Collinsella aerofaciens_E
RS_GCF_001404875.1	1165	22	10	5	2	0	1	4	0.0188841	0.00858369	0.00429185	0.00171674	0	0.000858369	0.00343348	4	Intermediate	d__Bacteria	p__Firmicutes_A	c__Clostridia	o__Lachnospirales	f__Lachnospiraceae	g__Dorea_A	s__Dorea_A longicatena_B
RS_GCF_001404985.1	1339	48	27	15	2	0	0	4	0.0358476	0.0201643	0.0112024	0.00149365	0	0	0.0029873	9	Generalist	d__Bacteria	p__Bacteroidota	c__Bacteroidia	o__Flavobacteriales	f__Flavobacteriaceae	g__Flavobacterium	s__Flavobacterium aquidurense_B
RS_GCF_001405015.1	1283	34	14	9	5	0	0	6	0.0265004	0.0109119	0.00701481	0.00389712	0	0	0.00467654	3	Intermediate	d__Bacteria	p__Firmicutes_A	c__Clostridia	o__Clostridiales	f__Clostridiaceae	g__Clostridium	s__Clostridium disporicum
RS_GCF_001405375.1	930	16	8	2	2	0	1	3	0.0172043	0.00860215	0.00215054	0.00215054	0	0.00107527	0.00322581	2	Intermediate	d__Bacteria	p__Actinobacteriota	c__Coriobacteriia	o__Coriobacteriales	f__Coriobacteriaceae	g__Collinsella	s__Collinsella aerofaciens_F
RS_GCF_001406815.1	1188	33	21	6	3	0	1	2	0.0277778	0.0176768	0.00505051	0.00252525	0	0.000841751	0.0016835	4	Intermediate	d__Bacteria	p__Firmicutes_A	c__Clostridia	o__Lachnospirales	f__Lachnospiraceae	g__Agathobacter	s__Agathobacter faecis
RS_GCF_001407835.1	843	12	8	3	0	0	0	1	0.0142349	0.00948992	0.00355872	0	0	0	0.00118624	1	Specialist	d__Bacteria	p__Firmicutes_A	c__Clostridia	o__Tissierellales	f__Peptoniphilaceae	g__Lagierella	s__Lagierella massiliensis
RS_GCF_001408515.1	1499	45	25	4	6	0	3	7	0.03002	0.0166778	0.00266845	0.00400267	0	0.00200133	0.00466978	6	Intermediate	d__Bacteria	p__Proteobacteria	c__Alphaproteobacteria	o__Rhodobacterales	f__Rhodobacteraceae	g__Jannaschia	s__Jannaschia seosinensis
RS_GCF_001411475.1	2236	98	32	22	14	1	14	15	0.0438283	0.0143113	0.009839	0.00626118	0.000447227	0.00626118	0.00670841	11	Generalist	d__Bacteria	p__Proteobacteria	c__Gammaproteobacteria	o__Pseudomonadales	f__Pseudomonadaceae	g__Pseudomonas_E	s__Pseudomonas_E endophytica
RS_GCF_001411495.1	2547	120	49	25	13	4	16	13	0.0471143	0.0192383	0.00981547	0.00510404	0.00157048	0.0062819	0.00510404	9	Generalist	d__Bacteria	p__Proteobacteria	c__Gammaproteobacteria	o__Burkholderiales	f__Burkholderiaceae	g__Burkholderia	s__Burkholderia cepacia
RS_GCF_001411805.1	2383	118	42	18	13	4	25	16	0.0495174	0.0176248	0.0075535	0.00545531	0.00167856	0.010491	0.00671423	9	Generalist	d__Bacteria	p__Proteobacteria	c__Gammaproteobacteria	o__Burkholderiales	f__Burkholderiaceae	g__Burkholderia	s__Burkholderia plantarii
RS_GCF_001412215.1	1251	44	24	15	1	0	1	3	0.0351719	0.0191847	0.0119904	0.000799361	0	0.000799361	0.00239808	4	Intermediate	d__Bacteria	p__Bacteroidota	c__Bacteroidia	o__Sphingobacteriales	f__Sphingobacteriaceae	g__Pedobacter	s__Pedobacter sp001412215
RS_GCF_001412535.1	1644	45	24	9	5	0	1	6	0.0273723	0.0145985	0.00547445	0.00304136	0	0.000608273	0.00364964	9	Generalist	d__Bacteria	p__Proteobacteria	c__Gammaproteobacteria	o__Burkholderiales	f__Burkholderiaceae	g__Limnohabitans_A	s__Limnohabitans_A sp001412535
RS_GCF_001412575.1	1551	47	27	8	3	0	3	6	0.030303	0.0174081	0.00515796	0.00193424	0	0.00193424	0.00386847	10	Generalist	d__Bacteria	p__Proteobacteria	c__Gammaproteobacteria	o__Burkholderiales	f__Burkholderiaceae	g__Limnohabitans_A	s__Limnohabitans_A sp001412575
RS_GCF_001412595.2	2162	102	40	23	15	3	15	6	0.0471785	0.0185014	0.0106383	0.00693802	0.0013876	0.00693802	0.00277521	11	Generalist	d__Bacteria	p__Proteobacteria	c__Gammaproteobacteria	o__Burkholderiales	f__Burkholderiaceae	g__Massilia	s__Massilia sp001412595
RS_GCF_001412655.1	1401	51	26	18	1	0	1	5	0.0364026	0.0185582	0.012848	0.000713776	0	0.000713776	0.00356888	4	Intermediate	d__Bacteria	p__Bacteroidota	c__Bacteroidia	o__Sphingobacteriales	f__Sphingobacteriaceae	g__Pedobacter	s__Pedobacter sp001412655
RS_GCF_001413925.1	1054	25	16	5	1	0	0	3	0.0237192	0.0151803	0.00474383	0.000948767	0	0	0.0028463	3	Intermediate	d__Bacteria	p__Bacteroidota	c__Bacteroidia	o__Flavobacteriales	f__Flavobacteriaceae	g__Nonlabens	s__Nonlabens sp001413925
RS_GCF_001413955.1	1154	32	20	8	0	0	0	4	0.0277296	0.017331	0.00693241	0	0	0	0.0034662	2	Intermediate	d__Bacteria	p__Bacteroidota	c__Bacteroidia	o__Flavobacteriales	f__Flavobacteriaceae	g__Muricauda	s__Muricauda eckloniae
RS_GCF_001414055.1	1605	67	28	18	3	0	13	5	0.0417445	0.0174455	0.011215	0.00186916	0	0.00809969	0.00311526	7	Intermediate	d__Bacteria	p__Proteobacteria	c__Alphaproteobacteria	o__Caulobacterales	f__Caulobacteraceae	g__Caulobacter	s__Caulobacter henricii
RS_GCF_001417735.1	1985	82	44	21	3	0	0	14	0.0413098	0.0221662	0.0105793	0.00151134	0	0	0.0070529	10	Generalist	d__Bacteria	p__Actinobacteriota	c__Actinomycetia	o__Streptomycetales	f__Streptomycetaceae	g__Streptomyces	s__Streptomyces sp001417735
RS_GCF_001417775.1	1890	74	36	21	3	0	1	13	0.0391534	0.0190476	0.0111111	0.0015873	0	0.000529101	0.00687831	10	Generalist	d__Bacteria	p__Actinobacteriota	c__Actinomycetia	o__Streptomycetales	f__Streptomycetaceae	g__Streptomyces	s__Streptomyces sp001417775
RS_GCF_001417955.2	1683	46	23	11	4	0	0	8	0.0273321	0.0136661	0.00653595	0.00237671	0	0	0.00475342	7	Intermediate	d__Bacteria	p__Actinobacteriota	c__Actinomycetia	o__Mycobacteriales	f__Mycobacteriaceae	g__Mycobacterium	s__Mycobacterium gordonae_B
RS_GCF_001418005.1	1890	77	27	13	6	1	24	6	0.0407407	0.0142857	0.00687831	0.0031746	0.000529101	0.0126984	0.0031746	9	Generalist	d__Bacteria	p__Proteobacteria	c__Alphaproteobacteria	o__Rhizobiales	f__Beijerinckiaceae	g__Chelatococcus_A	s__Chelatococcus_A sambhunathii
RS_GCF_001418015.1	1153	28	18	6	1	0	0	3	0.0242845	0.0156114	0.00520382	0.000867303	0	0	0.00260191	2	Intermediate	d__Bacteria	p__Bacteroidota	c__Bacteroidia	o__Flavobacteriales	f__Flavobacteriaceae	g__Lacinutrix	s__Lacinutrix mariniflava
RS_GCF_001418105.1	1143	26	14	8	0	0	0	4	0.0227472	0.0122485	0.00699913	0	0	0	0.00349956	2	Intermediate	d__Bacteria	p__Bacteroidota	c__Bacteroidia	o__Flavobacteriales	f__Flavobacteriaceae	g__Oceanihabitans	s__Oceanihabitans himadriensis
RS_GCF_001418135.1	1838	87	47	25	3	0	0	12	0.0473341	0.0255713	0.0136017	0.00163221	0	0	0.00652884	8	Generalist	d__Bacteria	p__Actinobacteriota	c__Actinomycetia	o__Streptomycetales	f__Streptomycetaceae	g__Streptomyces	s__Streptomyces aureus_A
RS_GCF_001418225.1	1867	49	22	12	2	1	0	12	0.0262453	0.0117836	0.00642742	0.00107124	0.000535619	0	0.00642742	6	Intermediate	d__Bacteria	p__Proteobacteria	c__Alphaproteobacteria	o__Rhizobiales	f__Stappiaceae	g__Pannonibacter	s__Pannonibacter indicus
RS_GCF_001418255.1	1634	71	24	16	15	2	12	2	0.0434517	0.0146879	0.00979192	0.00917993	0.00122399	0.00734394	0.00122399	9	Generalist	d__Bacteria	p__Proteobacteria	c__Gammaproteobacteria	o__Burkholderiales	f__Burkholderiaceae	g__Thiomonas	s__Thiomonas bhubaneswarensis
RS_GCF_001418325.1	1964	83	41	24	4	0	0	14	0.0422607	0.0208758	0.01222	0.00203666	0	0	0.00712831	8	Generalist	d__Bacteria	p__Actinobacteriota	c__Actinomycetia	o__Streptomycetales	f__Streptomycetaceae	g__Streptomyces	s__Streptomyces atriruber
RS_GCF_001418335.1	1930	86	43	23	3	0	2	15	0.0445596	0.0222798	0.0119171	0.0015544	0	0.00103627	0.00777202	8	Generalist	d__Bacteria	p__Actinobacteriota	c__Actinomycetia	o__Streptomycetales	f__Streptomycetaceae	g__Streptomyces	s__Streptomyces aurantiacus
RS_GCF_001418345.1	1468	47	23	8	13	0	0	3	0.0320163	0.0156676	0.00544959	0.00885559	0	0	0.0020436	4	Intermediate	d__Bacteria	p__Proteobacteria	c__Gammaproteobacteria	o__Enterobacterales	f__Alteromonadaceae	g__Pseudidiomarina	s__Pseudidiomarina woesei
RS_GCF_001418415.1	1880	75	40	21	2	0	1	11	0.0398936	0.0212766	0.0111702	0.00106383	0	0.000531915	0.00585106	9	Generalist	d__Bacteria	p__Actinobacteriota	c__Actinomycetia	o__Streptomycetales	f__Streptomycetaceae	g__Streptomyces	s__Streptomyces hirsutus
RS_GCF_001418475.1	1944	85	46	23	2	0	1	13	0.0437243	0.0236626	0.0118313	0.00102881	0	0.000514403	0.00668724	9	Generalist	d__Bacteria	p__Actinobacteriota	c__Actinomycetia	o__Streptomycetales	f__Streptomycetaceae	g__Streptomyces	s__Streptomyces ossamyceticus
RS_GCF_001418495.1	1583	65	32	18	3	0	0	12	0.0410613	0.0202148	0.0113708	0.00189514	0	0	0.00758054	10	Generalist	d__Bacteria	p__Actinobacteriota	c__Actinomycetia	o__Streptomycetales	f__Streptomycetaceae	g__Streptomyces	s__Streptomyces pathocidini
RS_GCF_001418565.1	1892	79	46	21	3	0	1	8	0.0417548	0.0243129	0.0110994	0.00158562	0	0.000528541	0.00422833	8	Generalist	d__Bacteria	p__Actinobacteriota	c__Actinomycetia	o__Streptomycetales	f__Streptomycetaceae	g__Streptomyces	s__Streptomyces graminilatus
RS_GCF_001418575.1	1743	63	34	18	1	0	1	9	0.0361446	0.0195066	0.010327	0.000573723	0	0.000573723	0.00516351	9	Generalist	d__Bacteria	p__Actinobacteriota	c__Actinomycetia	o__Streptomycetales	f__Streptomycetaceae	g__Streptomyces_D	s__Streptomyces_D griseoplanus
RS_GCF_001418645.1	1957	86	44	24	3	0	1	14	0.0439448	0.0224834	0.0122637	0.00153296	0	0.000510986	0.00715381	9	Generalist	d__Bacteria	p__Actinobacteriota	c__Actinomycetia	o__Streptomycetales	f__Streptomycetaceae	g__Streptomyces	s__Streptomyces neyagawaensis
RS_GCF_001418655.1	2051	87	46	24	3	1	0	13	0.0424183	0.0224281	0.0117016	0.0014627	0.000487567	0	0.00633837	8	Generalist	d__Bacteria	p__Actinobacteriota	c__Actinomycetia	o__Streptomycetales	f__Streptomycetaceae	g__Streptomyces	s__Streptomyces phaeochromogenes
RS_GCF_001419705.1	1758	78	42	21	2	0	1	12	0.0443686	0.0238908	0.0119454	0.00113766	0	0.000568828	0.00682594	9	Generalist	d__Bacteria	p__Actinobacteriota	c__Actinomycetia	o__Streptomycetales	f__Streptomycetaceae	g__Streptomyces	s__Streptomyces prasinus
RS_GCF_001419745.1	1957	89	44	26	4	1	0	14	0.0454778	0.0224834	0.0132856	0.00204394	0.000510986	0	0.00715381	10	Generalist	d__Bacteria	p__Actinobacteriota	c__Actinomycetia	o__Streptomycetales	f__Streptomycetaceae	g__Streptomyces	s__Streptomyces silaceus
RS_GCF_001419765.1	1974	86	48	23	2	0	1	12	0.0435664	0.0243161	0.0116515	0.00101317	0	0.000506586	0.00607903	9	Generalist	d__Bacteria	p__Actinobacteriota	c__Actinomycetia	o__Streptomycetales	f__Streptomycetaceae	g__Streptomyces	s__Streptomyces torulosus
RS_GCF_001419795.1	1946	85	43	22	3	0	1	16	0.0436793	0.0220966	0.0113052	0.00154162	0	0.000513875	0.00822199	9	Generalist	d__Bacteria	p__Actinobacteriota	c__Actinomycetia	o__Streptomycetales	f__Streptomycetaceae	g__Streptomyces	s__Streptomyces niveiscabiei
RS_GCF_001420005.1	1624	68	24	9	8	0	12	15	0.0418719	0.0147783	0.00554187	0.00492611	0	0.00738916	0.00923645	5	Intermediate	d__Bacteria	p__Proteobacteria	c__Alphaproteobacteria	o__Rhodobacterales	f__Rhodobacteraceae	g__Loktanella	s__Loktanella sp001420005
RS_GCF_001420285.1	1148	41	23	12	1	0	1	4	0.0357143	0.0200348	0.010453	0.00087108	0	0.00087108	0.00348432	5	Intermediate	d__Bacteria	p__Bacteroidota	c__Bacteroidia	o__Flavobacteriales	f__Weeksellaceae	g__Chryseobacterium	s__Chryseobacterium aquaticum
RS_GCF_001420595.1	2019	83	32	30	7	1	0	13	0.0411095	0.0158494	0.0148588	0.00346706	0.000495295	0	0.00643883	8	Generalist	d__Bacteria	p__Firmicutes	c__Bacilli	o__Bacillales_B	f__DSM-18226	g__Cytobacillus	s__Cytobacillus solani
RS_GCF_001420695.1	2118	77	34	24	4	0	1	14	0.0363551	0.0160529	0.0113314	0.00188857	0	0.000472144	0.00661001	3	Intermediate	d__Bacteria	p__Firmicutes	c__Bacilli	o__Brevibacillales	f__Brevibacillaceae	g__Brevibacillus	s__Brevibacillus choshinensis
RS_GCF_001420715.1	2004	86	36	29	7	1	0	13	0.0429142	0.0179641	0.0144711	0.00349301	0.000499002	0	0.00648703	8	Generalist	d__Bacteria	p__Firmicutes	c__Bacilli	o__Bacillales_B	f__Bacillaceae_C	g__Margalitia	s__Margalitia shackletonii
RS_GCF_001420915.1	1973	84	34	11	22	1	14	2	0.0425748	0.0172326	0.00557527	0.0111505	0.000506842	0.00709579	0.00101368	2	Intermediate	d__Bacteria	p__Proteobacteria	c__Gammaproteobacteria	o__Enterobacterales	f__Celerinatantimonadaceae	g__Agarivorans	s__Agarivorans gilvus
RS_GCF_001420995.1	1864	62	27	16	4	0	1	14	0.0332618	0.014485	0.00858369	0.00214592	0	0.000536481	0.00751073	8	Generalist	d__Bacteria	p__Actinobacteriota	c__Actinomycetia	o__Mycobacteriales	f__Pseudonocardiaceae	g__Pseudonocardia	s__Pseudonocardia sp001420995
RS_GCF_001421015.2	1849	73	39	20	7	1	0	6	0.0394808	0.0210925	0.0108167	0.00378583	0.000540833	0	0.003245	4	Intermediate	d__Bacteria	p__Firmicutes	c__Bacilli	o__Paenibacillales	f__Paenibacillaceae	g__Paenibacillus_J	s__Paenibacillus_J bovis
RS_GCF_001421165.1	1237	49	25	9	7	0	0	8	0.039612	0.0202102	0.00727567	0.00565885	0	0	0.00646726	11	Generalist	d__Bacteria	p__Actinobacteriota	c__Actinomycetia	o__Actinomycetales	f__Microbacteriaceae	g__Frigoribacterium	s__Frigoribacterium sp001421165
RS_GCF_001421245.1	1563	70	37	17	1	0	11	4	0.0447857	0.0236724	0.0108765	0.000639795	0	0.00703775	0.00255918	8	Generalist	d__Bacteria	p__Proteobacteria	c__Alphaproteobacteria	o__Sphingomonadales	f__Sphingomonadaceae	g__Sphingomonas	s__Sphingomonas sp001421245
RS_GCF_001421325.1	1506	71	26	17	8	1	13	6	0.0471448	0.0172643	0.0112882	0.00531208	0.000664011	0.00863214	0.00398406	10	Generalist	d__Bacteria	p__Proteobacteria	c__Alphaproteobacteria	o__Sphingomonadales	f__Sphingomonadaceae	g__Novosphingobium	s__Novosphingobium sp001421325
RS_GCF_001421355.1	1569	82	39	18	5	0	15	5	0.0522626	0.0248566	0.0114723	0.00318674	0	0.00956023	0.00318674	8	Generalist	d__Bacteria	p__Proteobacteria	c__Alphaproteobacteria	o__Sphingomonadales	f__Sphingomonadaceae	g__Sphingomonas	s__Sphingomonas sp001421355
RS_GCF_001421415.1	1635	82	39	10	3	0	25	5	0.0501529	0.0238532	0.00611621	0.00183486	0	0.0152905	0.0030581	9	Generalist	d__Bacteria	p__Proteobacteria	c__Alphaproteobacteria	o__Sphingomonadales	f__Sphingomonadaceae	g__Sphingomonas	s__Sphingomonas sp001421415
RS_GCF_001421435.1	1192	44	25	13	1	0	1	4	0.0369128	0.0209732	0.010906	0.000838926	0	0.000838926	0.0033557	5	Intermediate	d__Bacteria	p__Bacteroidota	c__Bacteroidia	o__Flavobacteriales	f__Weeksellaceae	g__Chryseobacterium	s__Chryseobacterium sp001421435
RS_GCF_001421485.1	1297	42	17	12	3	0	0	10	0.0323824	0.0131072	0.00925212	0.00231303	0	0	0.0077101	10	Generalist	d__Bacteria	p__Actinobacteriota	c__Actinomycetia	o__Actinomycetales	f__Microbacteriaceae	g__Agreia	s__Agreia sp001421485
RS_GCF_001421505.1	1454	60	31	14	6	0	2	7	0.0412655	0.0213205	0.00962861	0.00412655	0	0.00137552	0.00481431	10	Generalist	d__Bacteria	p__Proteobacteria	c__Alphaproteobacteria	o__Sphingomonadales	f__Sphingomonadaceae	g__Sphingomonas	s__Sphingomonas sp001421505
RS_GCF_001421515.1	1387	45	26	15	1	0	0	3	0.0324441	0.0187455	0.0108147	0.000720981	0	0	0.00216294	5	Intermediate	d__Bacteria	p__Bacteroidota	c__Bacteroidia	o__Sphingobacteriales	f__Sphingobacteriaceae	g__Pedobacter	s__Pedobacter sp001421515
RS_GCF_001421535.1	1601	69	39	17	4	0	2	7	0.0430981	0.0243598	0.0106184	0.00249844	0	0.00124922	0.00437227	9	Generalist	d__Bacteria	p__Proteobacteria	c__Alphaproteobacteria	o__Sphingomonadales	f__Sphingomonadaceae	g__Sphingomonas	s__Sphingomonas sp001421535
RS_GCF_001421565.1	1434	53	25	15	5	0	1	7	0.0369596	0.0174338	0.0104603	0.00348675	0	0.00069735	0.00488145	10	Generalist	d__Bacteria	p__Actinobacteriota	c__Actinomycetia	o__Actinomycetales	f__Microbacteriaceae	g__Agromyces	s__Agromyces sp001421565
RS_GCF_001421665.1	1690	85	31	19	8	1	18	8	0.0502959	0.0183432	0.0112426	0.00473373	0.000591716	0.0106509	0.00473373	10	Generalist	d__Bacteria	p__Proteobacteria	c__Alphaproteobacteria	o__Sphingomonadales	f__Sphingomonadaceae	g__Sphingobium	s__Sphingobium sp001421665
RS_GCF_001421705.1	1865	62	28	11	16	0	0	7	0.033244	0.0150134	0.00589812	0.00857909	0	0	0.00375335	12	Generalist	d__Bacteria	p__Proteobacteria	c__Gammaproteobacteria	o__Burkholderiales	f__Burkholderiaceae	g__Xylophilus	s__Xylophilus sp001421705
RS_GCF_001421715.1	1565	61	37	15	1	0	2	6	0.0389776	0.0236422	0.00958466	0.000638978	0	0.00127796	0.00383387	8	Generalist	d__Bacteria	p__Proteobacteria	c__Alphaproteobacteria	o__Sphingomonadales	f__Sphingomonadaceae	g__Sphingomonas	s__Sphingomonas sp001421715
RS_GCF_001421745.1	1612	75	37	13	4	0	13	8	0.0465261	0.0229529	0.00806452	0.00248139	0	0.00806452	0.00496278	9	Generalist	d__Bacteria	p__Proteobacteria	c__Alphaproteobacteria	o__Sphingomonadales	f__Sphingomonadaceae	g__Sphingomonas	s__Sphingomonas sp001421745
RS_GCF_001421765.1	1557	73	35	13	1	0	18	6	0.046885	0.0224791	0.00834939	0.000642261	0	0.0115607	0.00385356	8	Generalist	d__Bacteria	p__Proteobacteria	c__Alphaproteobacteria	o__Sphingomonadales	f__Sphingomonadaceae	g__Sphingomonas	s__Sphingomonas sp001421765
RS_GCF_001421785.1	1439	66	30	15	7	0	8	6	0.0458652	0.0208478	0.0104239	0.00486449	0	0.00555942	0.00416956	4	Intermediate	d__Bacteria	p__Proteobacteria	c__Alphaproteobacteria	o__Sphingomonadales	f__Sphingomonadaceae	g__Sphingomonas	s__Sphingomonas sp001421785
RS_GCF_001421805.1	1573	65	36	14	7	0	2	6	0.0413223	0.0228862	0.00890019	0.0044501	0	0.00127146	0.00381437	9	Generalist	d__Bacteria	p__Proteobacteria	c__Alphaproteobacteria	o__Sphingomonadales	f__Sphingomonadaceae	g__Sphingomonas	s__Sphingomonas sp001421805
RS_GCF_001421885.1	2425	99	36	19	18	0	16	10	0.0408247	0.0148454	0.00783505	0.00742268	0	0.00659794	0.00412371	14	Generalist	d__Bacteria	p__Proteobacteria	c__Gammaproteobacteria	o__Pseudomonadales	f__Pseudomonadaceae	g__Pseudomonas_E	s__Pseudomonas_E sp001421885
RS_GCF_001421965.1	1587	69	35	14	1	0	13	6	0.0434783	0.0220542	0.00882168	0.00063012	0	0.00819156	0.00378072	8	Generalist	d__Bacteria	p__Proteobacteria	c__Alphaproteobacteria	o__Sphingomonadales	f__Sphingomonadaceae	g__Sphingomonas	s__Sphingomonas sp001421965
RS_GCF_001421995.1	1519	65	34	16	4	0	3	8	0.0427913	0.0223831	0.0105332	0.00263331	0	0.00197498	0.00526662	10	Generalist	d__Bacteria	p__Proteobacteria	c__Alphaproteobacteria	o__Sphingomonadales	f__Sphingomonadaceae	g__Sphingomonas	s__Sphingomonas sp001421995
RS_GCF_001422045.1	1617	76	36	12	7	0	14	7	0.0470006	0.0222635	0.00742115	0.004329	0	0.00865801	0.004329	9	Generalist	d__Bacteria	p__Proteobacteria	c__Alphaproteobacteria	o__Sphingomonadales	f__Sphingomonadaceae	g__Sphingomonas	s__Sphingomonas sp001422045
RS_GCF_001422205.1	1249	52	24	12	6	0	1	9	0.0416333	0.0192154	0.00960769	0.00480384	0	0.000800641	0.00720576	12	Generalist	d__Bacteria	p__Actinobacteriota	c__Actinomycetia	o__Actinomycetales	f__Microbacteriaceae	g__Curtobacterium	s__Curtobacterium sp001422205
RS_GCF_001422245.1	1991	81	30	12	7	1	16	15	0.0406831	0.0150678	0.00602712	0.00351582	0.00050226	0.00803616	0.0075339	10	Generalist	d__Bacteria	p__Proteobacteria	c__Alphaproteobacteria	o__Rhizobiales	f__Rhizobiaceae	g__Agrobacterium	s__Agrobacterium sp001422245
RS_GCF_001422285.1	1241	49	26	10	4	0	1	8	0.0394843	0.0209508	0.00805802	0.00322321	0	0.000805802	0.00644641	10	Generalist	d__Bacteria	p__Actinobacteriota	c__Actinomycetia	o__Actinomycetales	f__Microbacteriaceae	g__Frigoribacterium	s__Frigoribacterium sp001422285
RS_GCF_001422325.1	1367	60	34	12	6	0	0	8	0.0438917	0.024872	0.00877835	0.00438917	0	0	0.00585223	12	Generalist	d__Bacteria	p__Actinobacteriota	c__Actinomycetia	o__Actinomycetales	f__Microbacteriaceae	g__Leifsonia_A	s__Leifsonia_A sp001422325
RS_GCF_001422365.1	2287	100	38	16	20	1	13	12	0.0437254	0.0166157	0.00699606	0.00874508	0.000437254	0.0056843	0.00524705	9	Generalist	d__Bacteria	p__Proteobacteria	c__Gammaproteobacteria	o__Burkholderiales	f__Burkholderiaceae	g__Pseudorhodoferax	s__Pseudorhodoferax sp001422365
RS_GCF_001422375.1	1762	62	26	13	8	2	2	11	0.0351873	0.014756	0.00737798	0.0045403	0.00113507	0.00113507	0.00624291	10	Generalist	d__Bacteria	p__Proteobacteria	c__Alphaproteobacteria	o__Rhizobiales	f__Beijerinckiaceae	g__Methylobacterium	s__Methylobacterium sp001422375
RS_GCF_001422405.1	2213	85	36	11	17	0	13	8	0.0384094	0.0162675	0.00497063	0.00768188	0	0.00587438	0.003615	10	Generalist	d__Bacteria	p__Proteobacteria	c__Gammaproteobacteria	o__Burkholderiales	f__Burkholderiaceae	g__Pseudorhodoferax	s__Pseudorhodoferax sp001422405
RS_GCF_001422445.1	2189	86	36	10	16	0	13	11	0.0392873	0.0164459	0.0045683	0.00730927	0	0.00593878	0.00502513	9	Generalist	d__Bacteria	p__Proteobacteria	c__Gammaproteobacteria	o__Burkholderiales	f__Burkholderiaceae	g__Pseudorhodoferax	s__Pseudorhodoferax sp001422445
RS_GCF_001422485.1	1340	44	19	13	3	0	0	9	0.0328358	0.0141791	0.00970149	0.00223881	0	0	0.00671642	10	Generalist	d__Bacteria	p__Actinobacteriota	c__Actinomycetia	o__Actinomycetales	f__Microbacteriaceae	g__Agreia	s__Agreia sp001422485
RS_GCF_001422545.1	1304	45	25	15	1	0	0	4	0.0345092	0.0191718	0.0115031	0.000766871	0	0	0.00306748	5	Intermediate	d__Bacteria	p__Bacteroidota	c__Bacteroidia	o__Sphingobacteriales	f__Sphingobacteriaceae	g__Pedobacter	s__Pedobacter sp001422545
RS_GCF_001422645.1	1533	62	37	12	2	0	1	10	0.0404436	0.0241357	0.00782779	0.00130463	0	0.000652316	0.00652316	10	Generalist	d__Bacteria	p__Actinobacteriota	c__Actinomycetia	o__Actinomycetales	f__Micrococcaceae	g__Arthrobacter_I	s__Arthrobacter_I sp001422645
RS_GCF_001422665.1	1325	49	23	14	3	0	0	9	0.0369811	0.0173585	0.010566	0.00226415	0	0	0.00679245	9	Generalist	d__Bacteria	p__Actinobacteriota	c__Actinomycetia	o__Actinomycetales	f__Micrococcaceae	g__Arthrobacter_D	s__Arthrobacter_D sp001422665
RS_GCF_001422725.1	1338	47	26	14	2	0	1	4	0.0351271	0.019432	0.0104634	0.00149477	0	0.000747384	0.00298954	9	Generalist	d__Bacteria	p__Bacteroidota	c__Bacteroidia	o__Flavobacteriales	f__Flavobacteriaceae	g__Flavobacterium	s__Flavobacterium sp001422725
RS_GCF_001422735.1	2044	96	40	14	18	1	14	9	0.0469667	0.0195695	0.00684932	0.00880626	0.000489237	0.00684932	0.00440313	9	Generalist	d__Bacteria	p__Proteobacteria	c__Gammaproteobacteria	o__Burkholderiales	f__Burkholderiaceae	g__Acidovorax	s__Acidovorax sp001422735
RS_GCF_001422815.1	1811	65	28	13	8	1	2	13	0.0358918	0.0154611	0.00717835	0.00441745	0.000552181	0.00110436	0.00717835	12	Generalist	d__Bacteria	p__Proteobacteria	c__Alphaproteobacteria	o__Rhizobiales	f__Beijerinckiaceae	g__Methylobacterium	s__Methylobacterium sp001422815
RS_GCF_001422885.1	1826	66	28	12	10	2	2	12	0.0361446	0.0153341	0.00657174	0.00547645	0.00109529	0.00109529	0.00657174	10	Generalist	d__Bacteria	p__Proteobacteria	c__Alphaproteobacteria	o__Rhizobiales	f__Beijerinckiaceae	g__Methylobacterium	s__Methylobacterium sp001422885
RS_GCF_001422925.1	1484	60	29	11	8	1	1	10	0.0404313	0.0195418	0.0074124	0.00539084	0.000673854	0.000673854	0.00673854	11	Generalist	d__Bacteria	p__Actinobacteriota	c__Actinomycetia	o__Actinomycetales	f__Microbacteriaceae	g__Microbacterium	s__Microbacterium sp001422925
RS_GCF_001422985.1	1826	65	29	12	9	1	2	12	0.0355969	0.0158817	0.00657174	0.00492881	0.000547645	0.00109529	0.00657174	11	Generalist	d__Bacteria	p__Proteobacteria	c__Alphaproteobacteria	o__Rhizobiales	f__Beijerinckiaceae	g__Methylobacterium	s__Methylobacterium sp001422985
RS_GCF_001423085.1	1829	69	29	12	11	2	2	13	0.0377255	0.0158557	0.00656096	0.00601422	0.00109349	0.00109349	0.00710771	10	Generalist	d__Bacteria	p__Proteobacteria	c__Alphaproteobacteria	o__Rhizobiales	f__Beijerinckiaceae	g__Methylobacterium	s__Methylobacterium sp001423085
RS_GCF_001423105.1	1211	52	25	12	7	0	0	8	0.0429397	0.0206441	0.00990917	0.00578035	0	0	0.00660611	3	Intermediate	d__Bacteria	p__Actinobacteriota	c__Actinomycetia	o__Actinomycetales	f__Microbacteriaceae	g__Frondihabitans	s__Frondihabitans sp001423105
RS_GCF_001423125.1	2027	110	47	18	17	4	15	9	0.0542674	0.023187	0.00888012	0.00838678	0.00197336	0.0074001	0.00444006	12	Generalist	d__Bacteria	p__Proteobacteria	c__Gammaproteobacteria	o__Burkholderiales	f__Burkholderiaceae	g__Duganella	s__Duganella sp001423125
RS_GCF_001423185.1	1367	47	20	15	3	0	0	9	0.0343819	0.0146306	0.0109729	0.00219459	0	0	0.00658376	10	Generalist	d__Bacteria	p__Actinobacteriota	c__Actinomycetia	o__Actinomycetales	f__Microbacteriaceae	g__Plantibacter	s__Plantibacter sp001423185
RS_GCF_001423245.1	1825	59	28	14	4	2	2	9	0.0323288	0.0153425	0.00767123	0.00219178	0.00109589	0.00109589	0.00493151	7	Intermediate	d__Bacteria	p__Proteobacteria	c__Alphaproteobacteria	o__Rhizobiales	f__Rhizobiaceae	g__Aureimonas	s__Aureimonas sp001423245
RS_GCF_001423265.1	1709	62	29	11	9	1	2	10	0.0362785	0.016969	0.00643651	0.00526624	0.000585138	0.00117028	0.00585138	9	Generalist	d__Bacteria	p__Proteobacteria	c__Alphaproteobacteria	o__Rhizobiales	f__Beijerinckiaceae	g__Methylobacterium	s__Methylobacterium sp001423265
RS_GCF_001423295.1	1782	78	29	14	8	1	15	11	0.043771	0.0162738	0.00785634	0.00448934	0.000561167	0.00841751	0.00617284	10	Generalist	d__Bacteria	p__Proteobacteria	c__Alphaproteobacteria	o__Rhizobiales	f__Beijerinckiaceae	g__Methylobacterium	s__Methylobacterium sp001423295
RS_GCF_001423335.1	1379	54	26	12	3	0	0	13	0.0391588	0.0188542	0.00870196	0.00217549	0	0	0.00942712	10	Generalist	d__Bacteria	p__Actinobacteriota	c__Actinomycetia	o__Propionibacteriales	f__Nocardioidaceae	g__Aeromicrobium	s__Aeromicrobium sp001423335
RS_GCF_001423425.1	1908	75	27	12	13	2	10	11	0.0393082	0.0141509	0.00628931	0.00681342	0.00104822	0.00524109	0.0057652	7	Intermediate	d__Bacteria	p__Proteobacteria	c__Alphaproteobacteria	o__Rhizobiales	f__Rhizobiaceae	g__Neorhizobium	s__Neorhizobium soli
RS_GCF_001423485.1	1351	54	23	15	4	0	0	12	0.0399704	0.0170244	0.0111029	0.00296077	0	0	0.00888231	12	Generalist	d__Bacteria	p__Actinobacteriota	c__Actinomycetia	o__Actinomycetales	f__Microbacteriaceae	g__Microbacterium	s__Microbacterium sp001423485
RS_GCF_001423495.1	1970	115	50	15	18	2	22	8	0.0583756	0.0253807	0.00761421	0.00913706	0.00101523	0.0111675	0.00406091	9	Generalist	d__Bacteria	p__Proteobacteria	c__Gammaproteobacteria	o__Xanthomonadales	f__Xanthomonadaceae	g__Xanthomonas	s__Xanthomonas sp001423495
RS_GCF_001423585.1	1944	114	48	13	20	2	24	7	0.058642	0.0246914	0.00668724	0.0102881	0.00102881	0.0123457	0.00360082	9	Generalist	d__Bacteria	p__Proteobacteria	c__Gammaproteobacteria	o__Xanthomonadales	f__Xanthomonadaceae	g__Xanthomonas	s__Xanthomonas sp001423585
RS_GCF_001423615.1	1366	53	22	15	4	0	0	12	0.0387994	0.0161054	0.010981	0.00292826	0	0	0.00878477	12	Generalist	d__Bacteria	p__Actinobacteriota	c__Actinomycetia	o__Actinomycetales	f__Microbacteriaceae	g__Microbacterium	s__Microbacterium sp001423615
RS_GCF_001423695.1	1383	56	26	15	7	0	0	8	0.0404917	0.0187997	0.010846	0.00506146	0	0	0.00578453	12	Generalist	d__Bacteria	p__Actinobacteriota	c__Actinomycetia	o__Actinomycetales	f__Microbacteriaceae	g__Leifsonia	s__Leifsonia sp001423695
RS_GCF_001423745.1	1596	52	29	11	2	0	1	9	0.0325815	0.0181704	0.00689223	0.00125313	0	0.000626566	0.0056391	11	Generalist	d__Bacteria	p__Actinobacteriota	c__Actinomycetia	o__Actinomycetales	f__Micrococcaceae	g__Arthrobacter_I	s__Arthrobacter_I sp001423745
RS_GCF_001423765.1	1530	71	32	15	4	0	13	7	0.0464052	0.020915	0.00980392	0.00261438	0	0.00849673	0.00457516	10	Generalist	d__Bacteria	p__Proteobacteria	c__Alphaproteobacteria	o__Sphingomonadales	f__Sphingomonadaceae	g__Sphingomonas	s__Sphingomonas sp001423765
RS_GCF_001423845.1	1541	51	31	12	1	0	1	6	0.0330954	0.0201168	0.00778715	0.000648929	0	0.000648929	0.00389358	10	Generalist	d__Bacteria	p__Proteobacteria	c__Alphaproteobacteria	o__Sphingomonadales	f__Sphingomonadaceae	g__Sphingomonas	s__Sphingomonas sp001423845
RS_GCF_001423885.1	1358	50	23	12	4	0	2	9	0.0368189	0.0169367	0.00883652	0.00294551	0	0.00147275	0.00662739	11	Generalist	d__Bacteria	p__Actinobacteriota	c__Actinomycetia	o__Actinomycetales	f__Microbacteriaceae	g__Rathayibacter	s__Rathayibacter sp001423885
RS_GCF_001423905.1	1278	51	25	11	6	0	0	9	0.0399061	0.0195618	0.0086072	0.00469484	0	0	0.00704225	11	Generalist	d__Bacteria	p__Actinobacteriota	c__Actinomycetia	o__Actinomycetales	f__Microbacteriaceae	g__Frigoribacterium	s__Frigoribacterium sp001423905
RS_GCF_001423945.1	1321	46	25	14	1	0	2	4	0.0348221	0.0189251	0.010598	0.000757002	0	0.001514	0.00302801	5	Intermediate	d__Bacteria	p__Bacteroidota	c__Bacteroidia	o__Sphingobacteriales	f__Sphingobacteriaceae	g__Pedobacter	s__Pedobacter sp001423945
RS_GCF_001423965.1	1455	51	26	16	4	0	0	5	0.0350515	0.0178694	0.0109966	0.00274914	0	0	0.00343643	6	Intermediate	d__Bacteria	p__Firmicutes	c__Bacilli	o__Exiguobacterales	f__Exiguobacteraceae	g__Exiguobacterium_A	s__Exiguobacterium_A sp001423965
RS_GCF_001424005.1	1605	61	35	12	7	0	0	7	0.0380062	0.0218069	0.00747664	0.00436137	0	0	0.00436137	9	Generalist	d__Bacteria	p__Proteobacteria	c__Alphaproteobacteria	o__Sphingomonadales	f__Sphingomonadaceae	g__Sphingomonas	s__Sphingomonas sp001424005
RS_GCF_001424025.1	1405	51	27	9	7	0	2	6	0.0362989	0.0192171	0.00640569	0.00498221	0	0.00142349	0.00427046	10	Generalist	d__Bacteria	p__Proteobacteria	c__Alphaproteobacteria	o__Caulobacterales	f__Caulobacteraceae	g__Brevundimonas	s__Brevundimonas sp001424025
RS_GCF_001424045.1	1921	79	31	15	9	1	11	12	0.0411244	0.0161374	0.00780843	0.00468506	0.000520562	0.00572618	0.00624675	8	Generalist	d__Bacteria	p__Proteobacteria	c__Alphaproteobacteria	o__Rhizobiales	f__Rhizobiaceae	g__Pararhizobium	s__Pararhizobium sp001424045
RS_GCF_001424065.1	1837	67	28	15	11	0	2	11	0.0364725	0.0152422	0.00816549	0.00598802	0	0.00108873	0.00598802	7	Intermediate	d__Bacteria	p__Proteobacteria	c__Alphaproteobacteria	o__Rhizobiales	f__Rhizobiaceae	g__Pararhizobium	s__Pararhizobium sp001424065
RS_GCF_001424105.1	1183	41	24	11	1	0	1	4	0.0346577	0.0202874	0.00929839	0.000845309	0	0.000845309	0.00338123	5	Intermediate	d__Bacteria	p__Bacteroidota	c__Bacteroidia	o__Flavobacteriales	f__Weeksellaceae	g__Chryseobacterium	s__Chryseobacterium sp001424105
RS_GCF_001424125.1	1450	53	26	14	6	0	1	6	0.0365517	0.017931	0.00965517	0.00413793	0	0.000689655	0.00413793	10	Generalist	d__Bacteria	p__Actinobacteriota	c__Actinomycetia	o__Actinomycetales	f__Cellulomonadaceae	g__Cellulomonas	s__Cellulomonas sp001424125
RS_GCF_001424145.1	1165	43	27	11	1	0	1	3	0.0369099	0.023176	0.00944206	0.000858369	0	0.000858369	0.00257511	5	Intermediate	d__Bacteria	p__Bacteroidota	c__Bacteroidia	o__Flavobacteriales	f__Weeksellaceae	g__Chryseobacterium	s__Chryseobacterium sp001424145
RS_GCF_001424165.1	1959	104	35	21	17	1	24	6	0.0530883	0.0178663	0.0107198	0.0086779	0.000510465	0.0122511	0.00306279	12	Generalist	d__Bacteria	p__Proteobacteria	c__Gammaproteobacteria	o__Burkholderiales	f__Burkholderiaceae	g__Massilia	s__Massilia sp001424165
RS_GCF_001424195.1	1503	59	32	13	6	0	0	8	0.0392548	0.0212908	0.00864937	0.00399202	0	0	0.00532269	11	Generalist	d__Bacteria	p__Actinobacteriota	c__Actinomycetia	o__Actinomycetales	f__Cellulomonadaceae	g__Cellulomonas	s__Cellulomonas sp001424195
RS_GCF_001424225.1	1319	50	22	13	3	0	0	12	0.0379075	0.0166793	0.00985595	0.00227445	0	0	0.0090978	13	Generalist	d__Bacteria	p__Actinobacteriota	c__Actinomycetia	o__Actinomycetales	f__Microbacteriaceae	g__Microbacterium	s__Microbacterium sp001424225
RS_GCF_001424265.1	1959	70	33	14	16	0	0	7	0.0357325	0.0168453	0.0071465	0.00816743	0	0	0.00357325	11	Generalist	d__Bacteria	p__Proteobacteria	c__Gammaproteobacteria	o__Burkholderiales	f__Burkholderiaceae	g__Acidovorax_A	s__Acidovorax_A sp001424265
RS_GCF_001424305.1	1320	40	24	11	1	0	1	3	0.030303	0.0181818	0.00833333	0.000757576	0	0.000757576	0.00227273	5	Intermediate	d__Bacteria	p__Bacteroidota	c__Bacteroidia	o__Sphingobacteriales	f__Sphingobacteriaceae	g__Pedobacter	s__Pedobacter sp001424305
RS_GCF_001424345.1	2371	106	40	19	8	2	25	12	0.0447069	0.0168705	0.0080135	0.0033741	0.000843526	0.0105441	0.00506116	10	Generalist	d__Bacteria	p__Proteobacteria	c__Gammaproteobacteria	o__Burkholderiales	f__Burkholderiaceae	g__Caballeronia	s__Caballeronia sp001424345
RS_GCF_001424385.1	1278	55	27	13	6	0	0	9	0.043036	0.0211268	0.0101721	0.00469484	0	0	0.00704225	12	Generalist	d__Bacteria	p__Actinobacteriota	c__Actinomycetia	o__Actinomycetales	f__Microbacteriaceae	g__Curtobacterium	s__Curtobacterium sp001424385
RS_GCF_001424405.1	1405	44	24	13	1	0	1	5	0.0313167	0.0170819	0.00925267	0.000711744	0	0.000711744	0.00355872	3	Intermediate	d__Bacteria	p__Bacteroidota	c__Bacteroidia	o__Cytophagales	f__Spirosomaceae	g__Dyadobacter	s__Dyadobacter sp001424405
RS_GCF_001424425.1	2075	98	41	15	18	1	14	9	0.0472289	0.019759	0.00722892	0.0086747	0.000481928	0.00674699	0.00433735	11	Generalist	d__Bacteria	p__Proteobacteria	c__Gammaproteobacteria	o__Burkholderiales	f__Burkholderiaceae	g__Acidovorax	s__Acidovorax sp001424425
RS_GCF_001424485.1	1597	57	23	15	4	0	1	14	0.0356919	0.014402	0.00939261	0.0025047	0	0.000626174	0.00876644	12	Generalist	d__Bacteria	p__Actinobacteriota	c__Actinomycetia	o__Mycobacteriales	f__Geodermatophilaceae	g__Klenkia	s__Klenkia sp001424485
RS_GCF_001424545.1	1842	56	21	10	17	1	3	4	0.0304017	0.0114007	0.00542888	0.0092291	0.000542888	0.00162866	0.00217155	11	Generalist	d__Bacteria	p__Proteobacteria	c__Gammaproteobacteria	o__Burkholderiales	f__Burkholderiaceae	g__Ramlibacter	s__Ramlibacter sp001424545
RS_GCF_001424565.1	1479	53	23	13	2	0	1	14	0.035835	0.015551	0.00878972	0.00135227	0	0.000676133	0.00946586	10	Generalist	d__Bacteria	p__Actinobacteriota	c__Actinomycetia	o__Actinomycetales	f__Micrococcaceae	g__Pseudarthrobacter	s__Pseudarthrobacter sp001424565
RS_GCF_001424585.1	1084	40	23	11	1	0	1	4	0.0369004	0.0212177	0.0101476	0.000922509	0	0.000922509	0.00369004	5	Intermediate	d__Bacteria	p__Bacteroidota	c__Bacteroidia	o__Flavobacteriales	f__Weeksellaceae	g__Chryseobacterium	s__Chryseobacterium sp001424585
RS_GCF_001424645.1	1257	50	26	9	7	0	0	8	0.0397772	0.0206842	0.0071599	0.00556881	0	0	0.00636436	11	Generalist	d__Bacteria	p__Actinobacteriota	c__Actinomycetia	o__Actinomycetales	f__Microbacteriaceae	g__Frigoribacterium	s__Frigoribacterium sp001424645
RS_GCF_001424665.1	1468	53	23	7	16	0	2	5	0.0361035	0.0156676	0.00476839	0.0108992	0	0.0013624	0.00340599	7	Intermediate	d__Bacteria	p__Proteobacteria	c__Gammaproteobacteria	o__Burkholderiales	f__Methylophilaceae	g__Methylophilus	s__Methylophilus sp001424665
RS_GCF_001424685.1	1839	62	28	13	5	0	2	14	0.033714	0.0152257	0.00706906	0.00271887	0	0.00108755	0.00761283	6	Intermediate	d__Bacteria	p__Proteobacteria	c__Alphaproteobacteria	o__Rhizobiales	f__Rhizobiaceae	g__Aureimonas_A	s__Aureimonas_A sp001424685
RS_GCF_001424705.1	1833	66	29	12	10	1	2	12	0.0360065	0.0158211	0.00654664	0.00545554	0.000545554	0.00109111	0.00654664	10	Generalist	d__Bacteria	p__Proteobacteria	c__Alphaproteobacteria	o__Rhizobiales	f__Beijerinckiaceae	g__Methylobacterium	s__Methylobacterium sp001424705
RS_GCF_001424755.1	1483	40	17	9	2	0	0	12	0.0269724	0.0114633	0.00606878	0.00134862	0	0	0.00809171	9	Generalist	d__Bacteria	p__Actinobacteriota	c__Actinomycetia	o__Propionibacteriales	f__Nocardioidaceae	g__Marmoricola	s__Marmoricola sp001424755
RS_GCF_001424835.1	2165	88	25	13	18	0	26	6	0.0406467	0.0115473	0.00600462	0.00831409	0	0.0120092	0.00277136	9	Generalist	d__Bacteria	p__Proteobacteria	c__Gammaproteobacteria	o__Burkholderiales	f__Burkholderiaceae	g__Variovorax	s__Variovorax sp001424835
RS_GCF_001424875.1	1820	80	42	20	2	0	1	15	0.043956	0.0230769	0.010989	0.0010989	0	0.000549451	0.00824176	8	Generalist	d__Bacteria	p__Actinobacteriota	c__Actinomycetia	o__Streptomycetales	f__Streptomycetaceae	g__Kitasatospora	s__Kitasatospora sp001424875
RS_GCF_001424905.1	1296	48	24	10	6	0	1	7	0.037037	0.0185185	0.00771605	0.00462963	0	0.000771605	0.00540123	10	Generalist	d__Bacteria	p__Actinobacteriota	c__Actinomycetia	o__Actinomycetales	f__Microbacteriaceae	g__Root112D2	s__Root112D2 sp001424905
RS_GCF_001424945.1	2139	82	34	16	8	2	14	8	0.0383357	0.0158953	0.00748013	0.00374007	0.000935016	0.00654511	0.00374007	10	Generalist	d__Bacteria	p__Proteobacteria	c__Alphaproteobacteria	o__Rhizobiales	f__Rhizobiaceae	g__Rhizobium	s__Rhizobium sp001424945
RS_GCF_001424985.1	1966	86	28	12	14	4	22	6	0.0437436	0.0142421	0.00610376	0.00712106	0.00203459	0.0111902	0.00305188	10	Generalist	d__Bacteria	p__Proteobacteria	c__Alphaproteobacteria	o__Rhizobiales	f__Rhizobiaceae	g__Pararhizobium	s__Pararhizobium sp001424985
RS_GCF_001425005.1	2138	105	48	19	15	3	12	8	0.0491113	0.0224509	0.00888681	0.0070159	0.00140318	0.00561272	0.00374181	11	Generalist	d__Bacteria	p__Proteobacteria	c__Gammaproteobacteria	o__Burkholderiales	f__Burkholderiaceae	g__Pseudoduganella	s__Pseudoduganella sp001425005
RS_GCF_001425025.1	1563	61	33	15	2	0	0	11	0.0390275	0.0211132	0.00959693	0.00127959	0	0	0.00703775	10	Generalist	d__Bacteria	p__Actinobacteriota	c__Actinomycetia	o__Propionibacteriales	f__Nocardioidaceae	g__Nocardioides	s__Nocardioides sp001425025
RS_GCF_001425045.1	2268	109	46	19	16	2	17	9	0.04806	0.0202822	0.00837743	0.00705467	0.000881834	0.00749559	0.00396825	11	Generalist	d__Bacteria	p__Proteobacteria	c__Gammaproteobacteria	o__Burkholderiales	f__Burkholderiaceae	g__Pseudoduganella	s__Pseudoduganella sp001425045
RS_GCF_001425055.1	2102	93	44	16	16	0	12	5	0.0442436	0.0209324	0.0076118	0.0076118	0	0.00570885	0.00237869	10	Generalist	d__Bacteria	p__Proteobacteria	c__Gammaproteobacteria	o__Burkholderiales	f__Burkholderiaceae	g__Pelomonas	s__Pelomonas sp001425055
RS_GCF_001425165.1	2008	89	42	13	16	0	12	6	0.0443227	0.0209163	0.0064741	0.00796813	0	0.0059761	0.00298805	10	Generalist	d__Bacteria	p__Proteobacteria	c__Gammaproteobacteria	o__Burkholderiales	f__Burkholderiaceae	g__Pelomonas	s__Pelomonas sp001425165
RS_GCF_001425175.1	1657	64	30	13	5	0	1	15	0.038624	0.018105	0.0078455	0.0030175	0	0.0006035	0.0090525	10	Generalist	d__Bacteria	p__Actinobacteriota	c__Actinomycetia	o__Propionibacteriales	f__Nocardioidaceae	g__Nocardioides	s__Nocardioides sp001425175
RS_GCF_001425205.1	2147	101	26	14	17	1	35	8	0.0470424	0.0121099	0.00652073	0.00791803	0.000465766	0.0163018	0.00372613	9	Generalist	d__Bacteria	p__Proteobacteria	c__Gammaproteobacteria	o__Burkholderiales	f__Burkholderiaceae	g__Variovorax	s__Variovorax sp001425205
RS_GCF_001425235.1	1820	63	26	18	3	0	2	14	0.0346154	0.0142857	0.00989011	0.00164835	0	0.0010989	0.00769231	7	Intermediate	d__Bacteria	p__Proteobacteria	c__Alphaproteobacteria	o__Rhizobiales	f__Devosiaceae	g__Devosia_A	s__Devosia_A sp001425235
RS_GCF_001425265.1	2282	113	49	20	16	2	17	9	0.049518	0.0214724	0.00876424	0.00701139	0.000876424	0.00744961	0.00394391	11	Generalist	d__Bacteria	p__Proteobacteria	c__Gammaproteobacteria	o__Burkholderiales	f__Burkholderiaceae	g__Pseudoduganella	s__Pseudoduganella sp001425265
RS_GCF_001425305.1	1635	74	26	16	2	0	23	7	0.0452599	0.0159021	0.00978593	0.00122324	0	0.0140673	0.00428135	9	Generalist	d__Bacteria	p__Proteobacteria	c__Alphaproteobacteria	o__Caulobacterales	f__Caulobacteraceae	g__Phenylobacterium	s__Phenylobacterium sp001425305
RS_GCF_001425325.1	1311	53	26	13	6	0	0	8	0.0404272	0.0198322	0.00991609	0.00457666	0	0	0.00610221	12	Generalist	d__Bacteria	p__Actinobacteriota	c__Actinomycetia	o__Actinomycetales	f__Microbacteriaceae	g__Leifsonia_A	s__Leifsonia_A sp001425325
RS_GCF_001425355.1	1223	45	25	14	1	0	1	4	0.0367948	0.0204415	0.0114473	0.000817661	0	0.000817661	0.00327065	4	Intermediate	d__Bacteria	p__Bacteroidota	c__Bacteroidia	o__Flavobacteriales	f__Weeksellaceae	g__Chryseobacterium	s__Chryseobacterium sp001425355
RS_GCF_001425385.1	1525	65	33	19	4	0	3	6	0.042623	0.0216393	0.012459	0.00262295	0	0.00196721	0.00393443	8	Generalist	d__Bacteria	p__Proteobacteria	c__Alphaproteobacteria	o__Sphingomonadales	f__Sphingomonadaceae	g__Sphingomonas	s__Sphingomonas sp001425385
RS_GCF_001425405.1	1476	57	32	16	1	0	2	6	0.0386179	0.0216802	0.0108401	0.000677507	0	0.00135501	0.00406504	11	Generalist	d__Bacteria	p__Proteobacteria	c__Alphaproteobacteria	o__Sphingomonadales	f__Sphingomonadaceae	g__Sphingomonas	s__Sphingomonas sp001425405
RS_GCF_001425445.1	1646	62	27	16	4	1	3	11	0.0376671	0.0164034	0.00972053	0.00243013	0.000607533	0.0018226	0.00668287	5	Intermediate	d__Bacteria	p__Proteobacteria	c__Alphaproteobacteria	o__Rhizobiales	f__Devosiaceae	g__Devosia	s__Devosia sp001425445
RS_GCF_001425485.1	1983	88	30	12	7	2	23	14	0.0443772	0.0151286	0.00605144	0.00353001	0.00100857	0.0115986	0.00706001	12	Generalist	d__Bacteria	p__Proteobacteria	c__Alphaproteobacteria	o__Rhizobiales	f__Rhizobiaceae	g__Aureimonas_A	s__Aureimonas_A sp001425485
RS_GCF_001425575.1	1790	54	27	8	5	0	2	12	0.0301676	0.0150838	0.00446927	0.0027933	0	0.00111732	0.00670391	8	Generalist	d__Bacteria	p__Proteobacteria	c__Alphaproteobacteria	o__Rhizobiales	f__Rhizobiaceae	g__Leaf443	s__Leaf443 sp001425575
RS_GCF_001425605.1	2137	88	31	13	12	4	13	15	0.0411792	0.0145063	0.00608329	0.00561535	0.00187178	0.00608329	0.00701919	11	Generalist	d__Bacteria	p__Proteobacteria	c__Alphaproteobacteria	o__Rhizobiales	f__Rhizobiaceae	g__Pararhizobium	s__Pararhizobium sp001425605
RS_GCF_001425625.1	2174	87	31	14	8	1	26	7	0.0400184	0.0142594	0.00643974	0.00367985	0.000459982	0.0119595	0.00321987	9	Generalist	d__Bacteria	p__Proteobacteria	c__Alphaproteobacteria	o__Rhizobiales	f__Rhizobiaceae	g__Mesorhizobium	s__Mesorhizobium sp001425625
RS_GCF_001425665.1	1139	36	19	9	5	0	0	3	0.0316067	0.0166813	0.00790167	0.00438982	0	0	0.00263389	9	Generalist	d__Bacteria	p__Actinobacteriota	c__Actinomycetia	o__Actinomycetales	f__Microbacteriaceae	g__Yonghaparkia	s__Yonghaparkia sp001425665
RS_GCF_001425705.1	2120	98	40	14	17	0	23	4	0.0462264	0.0188679	0.00660377	0.00801887	0	0.0108491	0.00188679	10	Generalist	d__Bacteria	p__Proteobacteria	c__Gammaproteobacteria	o__Burkholderiales	f__Burkholderiaceae	g__Pelomonas	s__Pelomonas sp001425705
RS_GCF_001425755.1	1455	59	30	12	4	0	0	13	0.0405498	0.0206186	0.00824742	0.00274914	0	0	0.00893471	8	Generalist	d__Bacteria	p__Actinobacteriota	c__Actinomycetia	o__Propionibacteriales	f__Nocardioidaceae	g__Aeromicrobium	s__Aeromicrobium sp001425755
RS_GCF_001425785.1	2171	117	47	12	18	1	30	9	0.0538922	0.021649	0.00552741	0.00829111	0.000460617	0.0138185	0.00414556	11	Generalist	d__Bacteria	p__Proteobacteria	c__Gammaproteobacteria	o__Burkholderiales	f__Burkholderiaceae	g__Rhizobacter	s__Rhizobacter sp001425785
RS_GCF_001425825.1	2204	98	45	15	17	0	13	8	0.0444646	0.0204174	0.00680581	0.00771325	0	0.00589837	0.00362976	11	Generalist	d__Bacteria	p__Proteobacteria	c__Gammaproteobacteria	o__Burkholderiales	f__Burkholderiaceae	g__Rhizobacter	s__Rhizobacter sp001425825
RS_GCF_001425835.1	1747	59	24	13	4	1	12	5	0.0337722	0.0137378	0.00744133	0.00228964	0.00057241	0.00686892	0.00286205	9	Generalist	d__Bacteria	p__Proteobacteria	c__Alphaproteobacteria	o__Rhizobiales	f__Xanthobacteraceae	g__Afipia	s__Afipia sp001425835
RS_GCF_001425865.1	2069	88	33	16	19	0	11	9	0.0425326	0.0159497	0.0077332	0.00918318	0	0.00531658	0.00434993	11	Generalist	d__Bacteria	p__Proteobacteria	c__Gammaproteobacteria	o__Burkholderiales	f__Burkholderiaceae	g__LMDS01	s__LMDS01 sp001425865
RS_GCF_001425905.1	1897	86	29	14	24	0	11	8	0.0453347	0.0152873	0.00738007	0.0126516	0	0.00579863	0.00421719	11	Generalist	d__Bacteria	p__Proteobacteria	c__Gammaproteobacteria	o__Burkholderiales	f__Burkholderiaceae	g__Methylibium	s__Methylibium sp001425905
RS_GCF_001425945.1	1428	47	28	9	2	0	2	6	0.0329132	0.0196078	0.00630252	0.00140056	0	0.00140056	0.00420168	7	Intermediate	d__Bacteria	p__Proteobacteria	c__Alphaproteobacteria	o__Caulobacterales	f__Caulobacteraceae	g__Brevundimonas	s__Brevundimonas sp001425945
RS_GCF_001426085.1	1773	68	28	23	3	0	0	14	0.0383531	0.0157924	0.0129724	0.00169205	0	0	0.00789622	9	Generalist	d__Bacteria	p__Actinobacteriota	c__Actinomycetia	o__Mycobacteriales	f__Mycobacteriaceae	g__Rhodococcus_B	s__Rhodococcus_B sp001426085
RS_GCF_001426185.1	1623	60	24	19	4	0	0	13	0.0369686	0.0147874	0.0117067	0.00246457	0	0	0.00800986	10	Generalist	d__Bacteria	p__Actinobacteriota	c__Actinomycetia	o__Mycobacteriales	f__Mycobacteriaceae	g__Rhodococcus_C	s__Rhodococcus_C sp001426185
RS_GCF_001426195.1	1540	58	30	13	3	0	2	10	0.0376623	0.0194805	0.00844156	0.00194805	0	0.0012987	0.00649351	9	Generalist	d__Bacteria	p__Proteobacteria	c__Alphaproteobacteria	o__Sphingomonadales	f__Sphingomonadaceae	g__Sphingomonas	s__Sphingomonas sp001426195
RS_GCF_001426225.1	1767	52	23	9	7	0	2	11	0.0294284	0.0130164	0.00509338	0.00396152	0	0.00113186	0.00622524	8	Generalist	d__Bacteria	p__Proteobacteria	c__Alphaproteobacteria	o__Rhizobiales	f__Beijerinckiaceae	g__Bosea	s__Bosea sp001426225
RS_GCF_001426245.1	1519	56	30	14	2	0	1	9	0.0368664	0.0197498	0.00921659	0.00131666	0	0.000658328	0.00592495	12	Generalist	d__Bacteria	p__Actinobacteriota	c__Actinomycetia	o__Actinomycetales	f__Dermatophilaceae	g__Pedococcus	s__Pedococcus sp001426245
RS_GCF_001426265.1	2005	76	29	16	8	1	14	8	0.0379052	0.0144638	0.00798005	0.00399002	0.000498753	0.00698254	0.00399002	9	Generalist	d__Bacteria	p__Proteobacteria	c__Alphaproteobacteria	o__Rhizobiales	f__Rhizobiaceae	g__Rhizobium	s__Rhizobium sp001426265
RS_GCF_001426345.1	1664	63	23	16	2	1	10	11	0.0378606	0.0138221	0.00961538	0.00120192	0.000600962	0.00600962	0.00661058	7	Intermediate	d__Bacteria	p__Proteobacteria	c__Alphaproteobacteria	o__Rhizobiales	f__Devosiaceae	g__Devosia	s__Devosia sp001426345
RS_GCF_001426375.1	2102	87	42	29	6	1	0	9	0.0413892	0.019981	0.0137964	0.00285442	0.000475737	0	0.00428164	5	Intermediate	d__Bacteria	p__Firmicutes	c__Bacilli	o__Paenibacillales	f__NBRC-103111	g__Paenibacillus_E	s__Paenibacillus_E sp001426375
RS_GCF_001426405.1	1849	90	49	24	3	0	0	14	0.048675	0.0265008	0.01298	0.0016225	0	0	0.00757166	8	Generalist	d__Bacteria	p__Actinobacteriota	c__Actinomycetia	o__Streptomycetales	f__Streptomycetaceae	g__Streptomyces	s__Streptomyces sp001426405
RS_GCF_001426435.1	1466	60	32	16	5	0	0	7	0.0409277	0.0218281	0.0109141	0.00341064	0	0	0.0047749	10	Generalist	d__Bacteria	p__Actinobacteriota	c__Actinomycetia	o__Actinomycetales	f__Angustibacteraceae	g__Angustibacter	s__Angustibacter sp001426435
RS_GCF_001426485.1	1401	57	27	13	3	0	0	14	0.0406852	0.0192719	0.00927909	0.00214133	0	0	0.00999286	9	Generalist	d__Bacteria	p__Actinobacteriota	c__Actinomycetia	o__Propionibacteriales	f__Nocardioidaceae	g__Aeromicrobium	s__Aeromicrobium sp001426485
RS_GCF_001426505.1	2151	105	34	18	18	0	24	11	0.0488145	0.0158066	0.0083682	0.0083682	0	0.0111576	0.0051139	9	Generalist	d__Bacteria	p__Proteobacteria	c__Gammaproteobacteria	o__Burkholderiales	f__Burkholderiaceae	g__Variovorax	s__Variovorax sp001426505
RS_GCF_001426525.1	2254	115	48	25	16	1	18	7	0.0510204	0.0212955	0.0110914	0.00709849	0.000443656	0.0079858	0.00310559	11	Generalist	d__Bacteria	p__Proteobacteria	c__Gammaproteobacteria	o__Burkholderiales	f__Burkholderiaceae	g__Massilia	s__Massilia sp001426525
RS_GCF_001426545.1	1884	58	25	18	3	0	0	12	0.0307856	0.0132696	0.00955414	0.00159236	0	0	0.00636943	7	Intermediate	d__Bacteria	p__Actinobacteriota	c__Actinomycetia	o__Mycobacteriales	f__Mycobacteriaceae	g__Mycobacterium	s__Mycobacterium sp001426545
RS_GCF_001426565.1	1975	71	28	13	11	2	10	7	0.0359494	0.0141772	0.00658228	0.00556962	0.00101266	0.00506329	0.0035443	11	Generalist	d__Bacteria	p__Proteobacteria	c__Alphaproteobacteria	o__Rhizobiales	f__Rhizobiaceae	g__Pararhizobium	s__Pararhizobium sp001426565
RS_GCF_001426585.1	1722	82	44	23	1	0	0	14	0.047619	0.0255517	0.0133566	0.00058072	0	0	0.00813008	8	Generalist	d__Bacteria	p__Actinobacteriota	c__Actinomycetia	o__Streptomycetales	f__Streptomycetaceae	g__Streptomyces	s__Streptomyces sp001426585
RS_GCF_001426645.1	1714	90	38	10	15	0	22	5	0.0525088	0.0221704	0.00583431	0.00875146	0	0.0128355	0.00291715	11	Generalist	d__Bacteria	p__Proteobacteria	c__Gammaproteobacteria	o__Xanthomonadales	f__Rhodanobacteraceae	g__Rhodanobacter	s__Rhodanobacter sp001426645
RS_GCF_001426665.1	2161	92	30	20	10	3	14	15	0.0425729	0.0138825	0.00925497	0.00462749	0.00138825	0.00647848	0.00694123	8	Generalist	d__Bacteria	p__Proteobacteria	c__Alphaproteobacteria	o__Rhizobiales	f__Rhizobiaceae	g__Pararhizobium	s__Pararhizobium sp001426665
RS_GCF_001426685.1	2136	87	31	14	11	3	12	16	0.0407303	0.0145131	0.00655431	0.00514981	0.00140449	0.00561798	0.00749064	9	Generalist	d__Bacteria	p__Proteobacteria	c__Alphaproteobacteria	o__Rhizobiales	f__Rhizobiaceae	g__Pararhizobium	s__Pararhizobium sp001426685
RS_GCF_001426705.1	1499	60	33	13	6	0	0	8	0.0400267	0.0220147	0.00867245	0.00400267	0	0	0.00533689	11	Generalist	d__Bacteria	p__Actinobacteriota	c__Actinomycetia	o__Actinomycetales	f__Cellulomonadaceae	g__Cellulomonas	s__Cellulomonas sp001426705
RS_GCF_001426745.1	1628	60	29	15	3	0	1	12	0.036855	0.0178133	0.00921376	0.00184275	0	0.000614251	0.00737101	10	Generalist	d__Bacteria	p__Actinobacteriota	c__Actinomycetia	o__Propionibacteriales	f__Nocardioidaceae	g__Nocardioides	s__Nocardioides sp001426745
RS_GCF_001426755.1	1333	54	26	11	3	0	1	13	0.0405101	0.0195049	0.00825206	0.00225056	0	0.000750188	0.00975244	9	Generalist	d__Bacteria	p__Actinobacteriota	c__Actinomycetia	o__Propionibacteriales	f__Nocardioidaceae	g__Aeromicrobium	s__Aeromicrobium sp001426755
RS_GCF_001426865.1	1980	82	40	22	4	0	1	15	0.0414141	0.020202	0.0111111	0.0020202	0	0.000505051	0.00757576	5	Intermediate	d__Bacteria	p__Firmicutes	c__Bacilli	o__Paenibacillales	f__Paenibacillaceae	g__Paenibacillus	s__Paenibacillus sp001426865
RS_GCF_001426885.1	2056	86	42	13	16	0	11	4	0.0418288	0.020428	0.00632296	0.0077821	0	0.00535019	0.00194553	10	Generalist	d__Bacteria	p__Proteobacteria	c__Gammaproteobacteria	o__Burkholderiales	f__Burkholderiaceae	g__Pelomonas	s__Pelomonas sp001426885
RS_GCF_001426905.1	1784	87	39	15	4	0	22	7	0.0487668	0.021861	0.00840807	0.00224215	0	0.0123318	0.00392377	6	Intermediate	d__Bacteria	p__Proteobacteria	c__Alphaproteobacteria	o__Caulobacterales	f__Caulobacteraceae	g__Caulobacter	s__Caulobacter sp001426905
RS_GCF_001426925.1	1268	45	18	8	6	0	0	13	0.035489	0.0141956	0.00630915	0.00473186	0	0	0.0102524	12	Generalist	d__Bacteria	p__Actinobacteriota	c__Actinomycetia	o__Actinomycetales	f__Microbacteriaceae	g__Microbacterium	s__Microbacterium sp001426925
RS_GCF_001426945.1	1759	46	24	12	2	1	2	5	0.0261512	0.0136441	0.00682206	0.00113701	0.000568505	0.00113701	0.00284252	4	Intermediate	d__Bacteria	p__Proteobacteria	c__Alphaproteobacteria	o__Rhizobiales	f__Xanthobacteraceae	g__Pseudolabrys	s__Pseudolabrys sp001426945
RS_GCF_001426995.1	1338	47	19	14	5	0	0	9	0.0351271	0.0142003	0.0104634	0.00373692	0	0	0.00672646	12	Generalist	d__Bacteria	p__Actinobacteriota	c__Actinomycetia	o__Actinomycetales	f__Microbacteriaceae	g__Microbacterium	s__Microbacterium sp001426995
RS_GCF_001427025.1	1709	43	22	13	2	0	0	6	0.0251609	0.012873	0.00760679	0.00117028	0	0	0.00351083	10	Generalist	d__Bacteria	p__Proteobacteria	c__Alphaproteobacteria	o__Rhizobiales	f__Rhizobiaceae	g__Mesorhizobium	s__Mesorhizobium sp001427025
RS_GCF_001427105.1	1641	71	33	24	4	0	3	7	0.0432663	0.0201097	0.0146252	0.00243754	0	0.00182815	0.00426569	10	Generalist	d__Bacteria	p__Proteobacteria	c__Alphaproteobacteria	o__Sphingomonadales	f__Sphingomonadaceae	g__Sphingopyxis	s__Sphingopyxis sp001427105
RS_GCF_001427125.1	2514	114	36	23	23	2	19	11	0.0453461	0.0143198	0.00914877	0.00914877	0.000795545	0.00755768	0.0043755	14	Generalist	d__Bacteria	p__Proteobacteria	c__Gammaproteobacteria	o__Pseudomonadales	f__Pseudomonadaceae	g__Pseudomonas_E	s__Pseudomonas_E sp001427125
RS_GCF_001427145.1	1289	43	19	10	7	0	1	6	0.0333592	0.0147401	0.00775795	0.00543057	0	0.000775795	0.00465477	11	Generalist	d__Bacteria	p__Actinobacteriota	c__Actinomycetia	o__Actinomycetales	f__Microbacteriaceae	g__Microbacterium	s__Microbacterium sp001427145
RS_GCF_001427225.1	1580	68	32	10	16	1	4	5	0.043038	0.0202532	0.00632911	0.0101266	0.000632911	0.00253165	0.00316456	6	Intermediate	d__Bacteria	p__Proteobacteria	c__Gammaproteobacteria	o__Xanthomonadales	f__Xanthomonadaceae	g__Lysobacter	s__Lysobacter sp001427225
RS_GCF_001427285.1	1771	49	21	12	6	0	3	7	0.027668	0.0118577	0.00677583	0.00338792	0	0.00169396	0.00395257	7	Intermediate	d__Bacteria	p__Proteobacteria	c__Alphaproteobacteria	o__Rhizobiales	f__Rhizobiaceae	g__Mesorhizobium	s__Mesorhizobium sp001427285
RS_GCF_001427305.1	2153	104	49	17	14	2	14	8	0.0483047	0.0227589	0.00789596	0.00650255	0.000928936	0.00650255	0.00371575	11	Generalist	d__Bacteria	p__Proteobacteria	c__Gammaproteobacteria	o__Burkholderiales	f__Burkholderiaceae	g__Pseudoduganella	s__Pseudoduganella sp001427305
RS_GCF_001427385.1	1777	52	21	12	5	0	8	6	0.0292628	0.0118177	0.00675295	0.00281373	0	0.00450197	0.00337648	8	Generalist	d__Bacteria	p__Proteobacteria	c__Alphaproteobacteria	o__Rhizobiales	f__Rhizobiaceae	g__Mesorhizobium	s__Mesorhizobium sp001427385
RS_GCF_001427525.1	1341	47	19	11	7	1	0	9	0.0350485	0.0141685	0.00820283	0.00521999	0.000745712	0	0.00671141	11	Generalist	d__Bacteria	p__Actinobacteriota	c__Actinomycetia	o__Actinomycetales	f__Microbacteriaceae	g__Microbacterium	s__Microbacterium sp001427525
RS_GCF_001427585.1	1806	89	37	16	16	2	10	8	0.0492802	0.0204873	0.00885936	0.00885936	0.00110742	0.0055371	0.00442968	9	Generalist	d__Bacteria	p__Proteobacteria	c__Gammaproteobacteria	o__Xanthomonadales	f__Xanthomonadaceae	g__Pseudoxanthomonas_A	s__Pseudoxanthomonas_A sp001427585
RS_GCF_001427605.1	1644	73	24	16	2	1	14	16	0.0444039	0.0145985	0.00973236	0.00121655	0.000608273	0.00851582	0.00973236	7	Intermediate	d__Bacteria	p__Proteobacteria	c__Alphaproteobacteria	o__Rhizobiales	f__Devosiaceae	g__Devosia	s__Devosia sp001427605
RS_GCF_001427635.1	1709	77	32	15	14	0	9	7	0.0450556	0.0187244	0.00877706	0.00819193	0	0.00526624	0.00409596	9	Generalist	d__Bacteria	p__Proteobacteria	c__Gammaproteobacteria	o__Xanthomonadales	f__Xanthomonadaceae	g__Pseudoxanthomonas_A	s__Pseudoxanthomonas_A sp001427635
RS_GCF_001427665.1	1775	90	35	19	6	0	23	7	0.0507042	0.0197183	0.0107042	0.00338028	0	0.0129577	0.00394366	6	Intermediate	d__Bacteria	p__Proteobacteria	c__Alphaproteobacteria	o__Caulobacterales	f__Caulobacteraceae	g__Caulobacter	s__Caulobacter sp001427665
RS_GCF_001427785.1	1844	117	48	20	19	1	22	7	0.063449	0.0260304	0.010846	0.0103037	0.000542299	0.0119306	0.0037961	9	Generalist	d__Bacteria	p__Proteobacteria	c__Gammaproteobacteria	o__Xanthomonadales	f__Xanthomonadaceae	g__Lysobacter	s__Lysobacter sp001427785
RS_GCF_001427795.1	1576	59	31	12	2	0	1	13	0.0374365	0.0196701	0.00761421	0.00126904	0	0.000634518	0.00824873	10	Generalist	d__Bacteria	p__Actinobacteriota	c__Actinomycetia	o__Propionibacteriales	f__Nocardioidaceae	g__Nocardioides	s__Nocardioides sp001427795
RS_GCF_001427825.1	1329	47	24	12	3	0	2	6	0.0353649	0.0180587	0.00902935	0.00225734	0	0.00150489	0.00451467	9	Generalist	d__Bacteria	p__Proteobacteria	c__Alphaproteobacteria	o__Caulobacterales	f__Caulobacteraceae	g__Brevundimonas	s__Brevundimonas sp001427825
RS_GCF_001427865.1	1445	67	26	16	1	1	17	6	0.0463668	0.0179931	0.0110727	0.000692042	0.000692042	0.0117647	0.00415225	9	Generalist	d__Bacteria	p__Proteobacteria	c__Alphaproteobacteria	o__Sphingomonadales	f__Sphingomonadaceae	g__Croceibacterium	s__Croceibacterium sp001427865
RS_GCF_001427875.1	1700	56	25	14	6	1	2	8	0.0329412	0.0147059	0.00823529	0.00352941	0.000588235	0.00117647	0.00470588	6	Intermediate	d__Bacteria	p__Proteobacteria	c__Alphaproteobacteria	o__Rhizobiales	f__Devosiaceae	g__Devosia	s__Devosia sp001427875
RS_GCF_001427905.1	1346	46	26	14	2	0	1	3	0.0341753	0.0193165	0.0104012	0.00148588	0	0.000742942	0.00222883	9	Generalist	d__Bacteria	p__Bacteroidota	c__Bacteroidia	o__Flavobacteriales	f__Flavobacteriaceae	g__Flavobacterium	s__Flavobacterium sp001427905
RS_GCF_001427985.1	1433	42	20	13	2	0	0	7	0.0293091	0.0139567	0.00907188	0.00139567	0	0	0.00488486	11	Generalist	d__Bacteria	p__Actinobacteriota	c__Actinomycetia	o__Actinomycetales	f__Dermatophilaceae	g__Knoellia	s__Knoellia sp001427985
RS_GCF_001428005.1	1611	58	31	13	3	0	2	9	0.0360025	0.0192427	0.00806952	0.0018622	0	0.00124146	0.00558659	11	Generalist	d__Bacteria	p__Actinobacteriota	c__Actinomycetia	o__Actinomycetales	f__Micrococcaceae	g__Arthrobacter	s__Arthrobacter sp001428005
RS_GCF_001428025.1	1445	40	19	14	2	0	0	5	0.0276817	0.0131488	0.00968858	0.00138408	0	0	0.00346021	10	Generalist	d__Bacteria	p__Actinobacteriota	c__Actinomycetia	o__Actinomycetales	f__Dermatophilaceae	g__Pedococcus	s__Pedococcus sp001428025
RS_GCF_001428045.1	2023	92	43	29	10	1	0	9	0.045477	0.0212556	0.0143351	0.00494315	0.000494315	0	0.00444884	4	Intermediate	d__Bacteria	p__Firmicutes	c__Bacilli	o__Paenibacillales	f__NBRC-103111	g__Paenibacillus_E	s__Paenibacillus_E sp001428045
RS_GCF_001428075.1	1533	56	28	14	3	0	1	10	0.0365297	0.0182648	0.00913242	0.00195695	0	0.000652316	0.00652316	10	Generalist	d__Bacteria	p__Actinobacteriota	c__Actinomycetia	o__Actinomycetales	f__Micrococcaceae	g__Pseudarthrobacter	s__Pseudarthrobacter sp001428075
RS_GCF_001428105.1	1986	94	41	29	9	0	0	15	0.0473313	0.0206445	0.0146022	0.00453172	0	0	0.00755287	4	Intermediate	d__Bacteria	p__Firmicutes	c__Bacilli	o__Paenibacillales	f__NBRC-103111	g__Paenibacillus_E	s__Paenibacillus_E sp001428105
RS_GCF_001428125.1	1432	44	24	11	3	0	0	6	0.0307263	0.0167598	0.00768156	0.00209497	0	0	0.00418994	10	Generalist	d__Bacteria	p__Actinobacteriota	c__Actinomycetia	o__Propionibacteriales	f__Nocardioidaceae	g__Nocardioides	s__Nocardioides sp001428125
RS_GCF_001428245.1	1882	69	33	20	5	0	1	10	0.0366631	0.0175345	0.010627	0.00265675	0	0.00053135	0.0053135	6	Intermediate	d__Bacteria	p__Firmicutes	c__Bacilli	o__Paenibacillales	f__Paenibacillaceae	g__Paenibacillus_C	s__Paenibacillus_C sp001428245
RS_GCF_001428255.1	1458	48	27	10	4	0	1	6	0.0329218	0.0185185	0.00685871	0.00274348	0	0.000685871	0.00411523	10	Generalist	d__Bacteria	p__Actinobacteriota	c__Actinomycetia	o__Actinomycetales	f__Microbacteriaceae	g__Agromyces	s__Agromyces sp001428255
RS_GCF_001428305.1	1429	55	25	13	3	0	0	14	0.0384885	0.0174948	0.00909727	0.00209937	0	0	0.00979706	11	Generalist	d__Bacteria	p__Actinobacteriota	c__Actinomycetia	o__Actinomycetales	f__Dermatophilaceae	g__Janibacter	s__Janibacter sp001428305
RS_GCF_001428335.1	1513	56	28	14	2	0	1	11	0.0370126	0.0185063	0.00925314	0.00132188	0	0.000660939	0.00727032	10	Generalist	d__Bacteria	p__Actinobacteriota	c__Actinomycetia	o__Actinomycetales	f__Micrococcaceae	g__Pseudarthrobacter	s__Pseudarthrobacter sp001428335
RS_GCF_001428365.1	1410	56	27	14	2	0	2	11	0.0397163	0.0191489	0.00992908	0.00141844	0	0.00141844	0.00780142	11	Generalist	d__Bacteria	p__Actinobacteriota	c__Actinomycetia	o__Actinomycetales	f__Micrococcaceae	g__Arthrobacter_I	s__Arthrobacter_I sp001428365
RS_GCF_001428385.1	1602	64	30	14	17	0	0	3	0.0399501	0.0187266	0.00873908	0.0106117	0	0	0.00187266	11	Generalist	d__Bacteria	p__Proteobacteria	c__Gammaproteobacteria	o__Xanthomonadales	f__Rhodanobacteraceae	g__Rhodanobacter	s__Rhodanobacter sp001428385
RS_GCF_001428405.1	1773	97	36	13	16	0	24	8	0.0547095	0.0203046	0.00733221	0.00902425	0	0.0135364	0.00451213	8	Generalist	d__Bacteria	p__Proteobacteria	c__Gammaproteobacteria	o__Xanthomonadales	f__Rhodanobacteraceae	g__Frateuria_A	s__Frateuria_A sp001428405
RS_GCF_001428435.1	1382	46	21	12	3	0	1	9	0.0332851	0.0151954	0.00868307	0.00217077	0	0.000723589	0.0065123	9	Generalist	d__Bacteria	p__Actinobacteriota	c__Actinomycetia	o__Actinomycetales	f__Micrococcaceae	g__Arthrobacter_D	s__Arthrobacter_D sp001428435
RS_GCF_001428485.1	1279	41	20	10	6	0	0	5	0.0320563	0.0156372	0.00781861	0.00469116	0	0	0.0039093	11	Generalist	d__Bacteria	p__Actinobacteriota	c__Actinomycetia	o__Actinomycetales	f__Microbacteriaceae	g__Microbacterium	s__Microbacterium sp001428485
RS_GCF_001428505.1	1558	63	31	18	3	0	1	10	0.0404365	0.0198973	0.0115533	0.00192555	0	0.000641849	0.00641849	12	Generalist	d__Bacteria	p__Actinobacteriota	c__Actinomycetia	o__Actinomycetales	f__Dermatophilaceae	g__Terrabacter	s__Terrabacter sp001428505
RS_GCF_001428525.1	1350	52	26	19	2	0	1	4	0.0385185	0.0192593	0.0140741	0.00148148	0	0.000740741	0.00296296	9	Generalist	d__Bacteria	p__Bacteroidota	c__Bacteroidia	o__Flavobacteriales	f__Flavobacteriaceae	g__Flavobacterium	s__Flavobacterium sp001428525
RS_GCF_001428545.1	2108	86	35	13	15	2	16	5	0.040797	0.0166034	0.00616698	0.00711575	0.000948767	0.00759013	0.00237192	11	Generalist	d__Bacteria	p__Proteobacteria	c__Gammaproteobacteria	o__Burkholderiales	f__Burkholderiaceae	g__Noviherbaspirillum	s__Noviherbaspirillum sp001428545
RS_GCF_001428565.1	1567	63	27	19	2	0	1	14	0.0402042	0.0172304	0.0121251	0.00127632	0	0.000638162	0.00893427	8	Generalist	d__Bacteria	p__Actinobacteriota	c__Actinomycetia	o__Propionibacteriales	f__Nocardioidaceae	g__Nocardioides	s__Nocardioides sp001428565
RS_GCF_001428605.1	1723	80	23	20	9	0	22	6	0.0464306	0.0133488	0.0116077	0.00522345	0	0.0127684	0.0034823	10	Generalist	d__Bacteria	p__Proteobacteria	c__Alphaproteobacteria	o__Sphingomonadales	f__Sphingomonadaceae	g__Rhizorhabdus	s__Rhizorhabdus sp001428605
RS_GCF_001428625.1	2035	90	33	15	18	2	19	3	0.044226	0.0162162	0.00737101	0.00884521	0.000982801	0.00933661	0.0014742	10	Generalist	d__Bacteria	p__Proteobacteria	c__Gammaproteobacteria	o__Burkholderiales	f__Burkholderiaceae	g__Hydrogenophaga	s__Hydrogenophaga sp001428625
RS_GCF_001428665.1	2168	80	34	18	16	1	3	8	0.0369004	0.0156827	0.00830258	0.00738007	0.000461255	0.00138376	0.00369004	10	Generalist	d__Bacteria	p__Proteobacteria	c__Gammaproteobacteria	o__Burkholderiales	f__Burkholderiaceae	g__Acidovorax	s__Acidovorax sp001428665
RS_GCF_001428685.1	1655	71	28	13	17	0	8	5	0.0429003	0.0169184	0.00785498	0.0102719	0	0.00483384	0.00302115	9	Generalist	d__Bacteria	p__Proteobacteria	c__Gammaproteobacteria	o__Xanthomonadales	f__Xanthomonadaceae	g__Lysobacter	s__Lysobacter sp001428685
RS_GCF_001428745.1	1371	56	27	14	7	0	0	8	0.0408461	0.0196937	0.0102115	0.00510576	0	0	0.00583516	12	Generalist	d__Bacteria	p__Actinobacteriota	c__Actinomycetia	o__Actinomycetales	f__Microbacteriaceae	g__Leifsonia	s__Leifsonia sp001428745
RS_GCF_001428805.1	1460	58	29	12	4	0	0	13	0.039726	0.019863	0.00821918	0.00273973	0	0	0.00890411	8	Generalist	d__Bacteria	p__Actinobacteriota	c__Actinomycetia	o__Propionibacteriales	f__Nocardioidaceae	g__Aeromicrobium	s__Aeromicrobium sp001428805
RS_GCF_001428825.1	1567	58	26	18	3	0	0	11	0.0370134	0.0165922	0.0114869	0.00191449	0	0	0.00701978	9	Generalist	d__Bacteria	p__Actinobacteriota	c__Actinomycetia	o__Propionibacteriales	f__Nocardioidaceae	g__Nocardioides	s__Nocardioides sp001428825
RS_GCF_001428845.1	2209	106	38	19	11	2	23	13	0.0479855	0.0172024	0.00860118	0.00497963	0.000905387	0.010412	0.00588502	10	Generalist	d__Bacteria	p__Proteobacteria	c__Gammaproteobacteria	o__Burkholderiales	f__Burkholderiaceae	g__Achromobacter	s__Achromobacter sp001428845
RS_GCF_001428865.1	1572	70	35	14	4	0	10	7	0.0445293	0.0222646	0.00890585	0.00254453	0	0.00636132	0.00445293	10	Generalist	d__Bacteria	p__Proteobacteria	c__Alphaproteobacteria	o__Sphingomonadales	f__Sphingomonadaceae	g__Sphingomonas	s__Sphingomonas sp001428865
RS_GCF_001428885.1	1944	82	43	24	3	0	0	12	0.0421811	0.0221193	0.0123457	0.00154321	0	0	0.00617284	9	Generalist	d__Bacteria	p__Actinobacteriota	c__Actinomycetia	o__Streptomycetales	f__Streptomycetaceae	g__Streptomyces	s__Streptomyces sp001428885
RS_GCF_001428895.1	1840	63	27	20	4	0	0	12	0.0342391	0.0146739	0.0108696	0.00217391	0	0	0.00652174	9	Generalist	d__Bacteria	p__Actinobacteriota	c__Actinomycetia	o__Mycobacteriales	f__Mycobacteriaceae	g__Mycobacterium	s__Mycobacterium sp001428895
RS_GCF_001429025.1	1673	65	26	18	3	0	13	5	0.0388524	0.0155409	0.0107591	0.00179319	0	0.00777047	0.00298864	7	Intermediate	d__Bacteria	p__Proteobacteria	c__Alphaproteobacteria	o__Caulobacterales	f__Caulobacteraceae	g__Phenylobacterium	s__Phenylobacterium sp001429025
RS_GCF_001429045.1	2535	103	37	18	18	1	18	11	0.0406312	0.0145957	0.00710059	0.00710059	0.000394477	0.00710059	0.00433925	13	Generalist	d__Bacteria	p__Proteobacteria	c__Gammaproteobacteria	o__Pseudomonadales	f__Pseudomonadaceae	g__Pseudomonas_E	s__Pseudomonas_E sp001429045
RS_GCF_001429065.1	1680	76	23	16	8	0	23	6	0.0452381	0.0136905	0.00952381	0.0047619	0	0.0136905	0.00357143	11	Generalist	d__Bacteria	p__Proteobacteria	c__Alphaproteobacteria	o__Sphingomonadales	f__Sphingomonadaceae	g__Rhizorhabdus	s__Rhizorhabdus sp001429065
RS_GCF_001429165.1	1345	45	25	14	3	0	0	3	0.0334572	0.0185874	0.0104089	0.00223048	0	0	0.00223048	10	Generalist	d__Bacteria	p__Actinobacteriota	c__Actinomycetia	o__Actinomycetales	f__Microbacteriaceae	g__Agromyces	s__Agromyces sp001429165
RS_GCF_001429185.1	1568	68	36	19	2	0	1	10	0.0433673	0.0229592	0.0121173	0.00127551	0	0.000637755	0.00637755	11	Generalist	d__Bacteria	p__Actinobacteriota	c__Actinomycetia	o__Actinomycetales	f__Dermatophilaceae	g__Terrabacter	s__Terrabacter sp001429185
RS_GCF_001429245.1	1922	75	25	12	5	3	14	16	0.0390219	0.0130073	0.0062435	0.00260146	0.00156087	0.00728408	0.00832466	9	Generalist	d__Bacteria	p__Proteobacteria	c__Alphaproteobacteria	o__Rhizobiales	f__Rhizobiaceae	g__Allorhizobium	s__Allorhizobium sp001429245
RS_GCF_001429285.1	2244	94	32	20	14	3	13	12	0.0418895	0.0142602	0.00891266	0.00623886	0.0013369	0.00579323	0.00534759	9	Generalist	d__Bacteria	p__Proteobacteria	c__Alphaproteobacteria	o__Rhizobiales	f__Rhizobiaceae	g__Ensifer	s__Ensifer sp001429285
RS_GCF_001429295.1	1309	46	24	16	2	0	1	3	0.0351413	0.0183346	0.0122231	0.00152788	0	0.000763942	0.00229183	10	Generalist	d__Bacteria	p__Bacteroidota	c__Bacteroidia	o__Flavobacteriales	f__Flavobacteriaceae	g__Flavobacterium	s__Flavobacterium sp001429295
RS_GCF_001429395.1	1866	58	28	11	9	0	2	8	0.0310825	0.0150054	0.00589496	0.00482315	0	0.00107181	0.00428725	8	Generalist	d__Bacteria	p__Proteobacteria	c__Alphaproteobacteria	o__Rhizobiales	f__Beijerinckiaceae	g__Bosea	s__Bosea sp001429395
RS_GCF_001429505.1	2057	90	29	11	7	1	35	7	0.043753	0.0140982	0.00534759	0.00340301	0.000486145	0.0170151	0.00340301	9	Generalist	d__Bacteria	p__Proteobacteria	c__Alphaproteobacteria	o__Rhizobiales	f__Beijerinckiaceae	g__Bosea	s__Bosea sp001429505
RS_GCF_001429545.1	2030	76	37	24	6	0	0	9	0.0374384	0.0182266	0.0118227	0.00295567	0	0	0.0044335	4	Intermediate	d__Bacteria	p__Firmicutes	c__Bacilli	o__Paenibacillales	f__NBRC-103111	g__Paenibacillus_E	s__Paenibacillus_E sp001429545
RS_GCF_001429605.1	1511	39	18	14	2	0	0	5	0.0258107	0.0119126	0.00926539	0.00132363	0	0	0.00330907	11	Generalist	d__Bacteria	p__Actinobacteriota	c__Actinomycetia	o__Actinomycetales	f__Dermatophilaceae	g__Pedococcus	s__Pedococcus sp001429605
RS_GCF_001429625.1	1534	58	31	12	2	0	1	12	0.0378096	0.0202086	0.00782269	0.00130378	0	0.00065189	0.00782269	11	Generalist	d__Bacteria	p__Actinobacteriota	c__Actinomycetia	o__Propionibacteriales	f__Nocardioidaceae	g__Nocardioides	s__Nocardioides sp001429625
RS_GCF_001429725.1	2092	87	34	18	9	1	13	12	0.041587	0.0162524	0.00860421	0.0043021	0.000478011	0.00621415	0.00573614	9	Generalist	d__Bacteria	p__Proteobacteria	c__Alphaproteobacteria	o__Rhizobiales	f__Rhizobiaceae	g__Rhizobium	s__Rhizobium sp001429725
RS_GCF_001429765.1	1305	45	25	14	2	0	1	3	0.0344828	0.0191571	0.010728	0.00153257	0	0.000766284	0.00229885	8	Generalist	d__Bacteria	p__Bacteroidota	c__Bacteroidia	o__Flavobacteriales	f__Flavobacteriaceae	g__Flavobacterium	s__Flavobacterium sp001429765
RS_GCF_001429785.1	1674	80	35	13	17	0	9	6	0.0477897	0.020908	0.00776583	0.0101553	0	0.00537634	0.00358423	9	Generalist	d__Bacteria	p__Proteobacteria	c__Gammaproteobacteria	o__Xanthomonadales	f__Xanthomonadaceae	g__Lysobacter	s__Lysobacter sp001429785
RS_GCF_001430825.1	1176	33	19	8	1	0	1	4	0.0280612	0.0161565	0.00680272	0.00085034	0	0.00085034	0.00340136	4	Intermediate	d__Bacteria	p__Bacteroidota	c__Bacteroidia	o__Flavobacteriales	f__Flavobacteriaceae	g__Sediminicola	s__Sediminicola sp001430825
RS_GCF_001431045.1	1137	30	14	10	2	0	0	4	0.0263852	0.0123131	0.00879507	0.00175901	0	0	0.00351803	7	Intermediate	d__Bacteria	p__Firmicutes	c__Bacilli	o__Lactobacillales	f__Streptococcaceae	g__Streptococcus	s__Streptococcus orisasini
RS_GCF_001431205.1	1340	40	16	16	0	0	0	8	0.0298507	0.0119403	0.0119403	0	0	0	0.00597015	9	Generalist	d__Bacteria	p__Firmicutes	c__Bacilli	o__Staphylococcales	f__Staphylococcaceae	g__Staphylococcus	s__Staphylococcus sp001431205
RS_GCF_001431405.1	1661	80	36	14	16	1	8	5	0.0481638	0.0216737	0.00842866	0.00963275	0.000602047	0.00481638	0.00301023	7	Intermediate	d__Bacteria	p__Proteobacteria	c__Gammaproteobacteria	o__Xanthomonadales	f__Xanthomonadaceae	g__Pseudoxanthomonas_A	s__Pseudoxanthomonas_A dokdonensis
RS_GCF_001431415.1	1748	81	35	18	21	1	0	6	0.0463387	0.0200229	0.0102975	0.0120137	0.000572082	0	0.00343249	8	Generalist	d__Bacteria	p__Proteobacteria	c__Gammaproteobacteria	o__Xanthomonadales	f__Xanthomonadaceae	g__Stenotrophomonas	s__Stenotrophomonas humi
RS_GCF_001431425.1	1680	94	31	20	15	2	20	6	0.0559524	0.0184524	0.0119048	0.00892857	0.00119048	0.0119048	0.00357143	8	Generalist	d__Bacteria	p__Proteobacteria	c__Gammaproteobacteria	o__Xanthomonadales	f__Xanthomonadaceae	g__Stenotrophomonas	s__Stenotrophomonas nitritireducens
RS_GCF_001431465.1	1782	101	41	19	22	1	11	7	0.0566779	0.0230079	0.0106622	0.0123457	0.000561167	0.00617284	0.00392817	8	Generalist	d__Bacteria	p__Proteobacteria	c__Gammaproteobacteria	o__Xanthomonadales	f__Xanthomonadaceae	g__Stenotrophomonas	s__Stenotrophomonas terrae
RS_GCF_001431485.1	1516	68	33	8	12	0	9	6	0.0448549	0.0217678	0.00527704	0.00791557	0	0.00593668	0.00395778	7	Intermediate	d__Bacteria	p__Proteobacteria	c__Gammaproteobacteria	o__Xanthomonadales	f__Xanthomonadaceae	g__Stenotrophomonas	s__Stenotrophomonas ginsengisoli
RS_GCF_001431505.1	1624	78	29	15	14	0	10	10	0.0480296	0.0178571	0.00923645	0.00862069	0	0.00615764	0.00615764	9	Generalist	d__Bacteria	p__Proteobacteria	c__Gammaproteobacteria	o__Xanthomonadales	f__Xanthomonadaceae	g__Stenotrophomonas	s__Stenotrophomonas daejeonensis
RS_GCF_001431525.1	1452	62	23	10	14	0	10	5	0.0426997	0.0158402	0.00688705	0.00964187	0	0.00688705	0.00344353	7	Intermediate	d__Bacteria	p__Proteobacteria	c__Gammaproteobacteria	o__Xanthomonadales	f__Xanthomonadaceae	g__Stenotrophomonas	s__Stenotrophomonas koreensis
RS_GCF_001431535.1	1736	93	41	13	18	1	14	6	0.0535714	0.0236175	0.00748848	0.0103687	0.000576037	0.00806452	0.00345622	8	Generalist	d__Bacteria	p__Proteobacteria	c__Gammaproteobacteria	o__Xanthomonadales	f__Xanthomonadaceae	g__Stenotrophomonas	s__Stenotrophomonas chelatiphaga
RS_GCF_001431595.1	1663	79	31	16	13	1	10	8	0.0475045	0.018641	0.00962117	0.0078172	0.000601323	0.00601323	0.00481058	9	Generalist	d__Bacteria	p__Proteobacteria	c__Gammaproteobacteria	o__Xanthomonadales	f__Xanthomonadaceae	g__Stenotrophomonas	s__Stenotrophomonas acidaminiphila
RS_GCF_001431645.1	1764	76	37	14	18	0	0	7	0.0430839	0.0209751	0.00793651	0.0102041	0	0	0.00396825	8	Generalist	d__Bacteria	p__Proteobacteria	c__Gammaproteobacteria	o__Xanthomonadales	f__Xanthomonadaceae	g__Stenotrophomonas_A	s__Stenotrophomonas_A panacihumi
RS_GCF_001431665.1	1861	101	43	19	19	1	12	7	0.0542719	0.0231059	0.0102096	0.0102096	0.000537346	0.00644815	0.00376142	8	Generalist	d__Bacteria	p__Proteobacteria	c__Gammaproteobacteria	o__Xanthomonadales	f__Xanthomonadaceae	g__Stenotrophomonas	s__Stenotrophomonas maltophilia_K
RS_GCF_001431705.1	1196	28	11	5	1	0	10	1	0.0234114	0.00919732	0.0041806	0.00083612	0	0.0083612	0.00083612	3	Intermediate	d__Bacteria	p__Proteobacteria	c__Gammaproteobacteria	o__Burkholderiales	f__Ferrovaceae	g__PN-J185	s__PN-J185 sp001431705
RS_GCF_001431725.1	2129	92	31	17	16	0	16	12	0.0432128	0.0145608	0.00798497	0.00751527	0	0.00751527	0.00563645	5	Intermediate	d__Bacteria	p__Proteobacteria	c__Gammaproteobacteria	o__Pseudomonadales	f__Halomonadaceae	g__Halomonas	s__Halomonas huangheensis
RS_GCF_001432305.1	1688	54	25	10	14	0	2	3	0.0319905	0.0148104	0.00592417	0.00829384	0	0.00118483	0.00177725	9	Generalist	d__Bacteria	p__Proteobacteria	c__Gammaproteobacteria	o__Burkholderiales	f__Burkholderiaceae	g__Hylemonella	s__Hylemonella sp001432305
RS_GCF_001433395.1	2051	84	35	18	9	1	14	7	0.0409556	0.0170648	0.00877621	0.0043881	0.000487567	0.00682594	0.00341297	11	Generalist	d__Bacteria	p__Proteobacteria	c__Gammaproteobacteria	o__Burkholderiales	f__Burkholderiaceae	g__Bordetella_C	s__Bordetella_C sp001433395
RS_GCF_001433855.1	1004	25	11	10	3	0	0	1	0.0249004	0.0109562	0.00996016	0.00298805	0	0	0.000996016	6	Intermediate	d__Bacteria	p__Firmicutes	c__Bacilli	o__Lactobacillales	f__Lactobacillaceae	g__Levilactobacillus	s__Levilactobacillus brevis
RS_GCF_001433875.1	783	11	8	1	2	0	0	0	0.0140485	0.0102171	0.00127714	0.00255428	0	0	0	3	Intermediate	d__Bacteria	p__Firmicutes	c__Bacilli	o__Lactobacillales	f__Lactobacillaceae	g__Lactobacillus	s__Lactobacillus delbrueckii
RS_GCF_001433995.1	1104	18	9	7	1	0	0	1	0.0163043	0.00815217	0.00634058	0.000905797	0	0	0.000905797	5	Intermediate	d__Bacteria	p__Firmicutes	c__Bacilli	o__Lactobacillales	f__Lactobacillaceae	g__Secundilactobacillus	s__Secundilactobacillus kimchicus
RS_GCF_001434055.1	973	27	12	12	2	0	0	1	0.0277492	0.012333	0.012333	0.0020555	0	0	0.00102775	6	Intermediate	d__Bacteria	p__Firmicutes	c__Bacilli	o__Lactobacillales	f__Lactobacillaceae	g__Levilactobacillus	s__Levilactobacillus parabrevis
RS_GCF_001434095.1	738	13	8	3	2	0	0	0	0.0176152	0.0108401	0.00406504	0.00271003	0	0	0	6	Intermediate	d__Bacteria	p__Firmicutes	c__Bacilli	o__Lactobacillales	f__Lactobacillaceae	g__Fructilactobacillus	s__Fructilactobacillus fructivorans
RS_GCF_001434115.1	1038	28	13	11	2	0	0	2	0.026975	0.0125241	0.0105973	0.00192678	0	0	0.00192678	6	Intermediate	d__Bacteria	p__Firmicutes	c__Bacilli	o__Lactobacillales	f__Lactobacillaceae	g__Levilactobacillus	s__Levilactobacillus zymae
RS_GCF_001434135.1	1100	24	14	7	1	0	0	2	0.0218182	0.0127273	0.00636364	0.000909091	0	0	0.00181818	6	Intermediate	d__Bacteria	p__Firmicutes	c__Bacilli	o__Lactobacillales	f__Lactobacillaceae	g__Lentilactobacillus	s__Lentilactobacillus kisonensis
RS_GCF_001434145.1	1022	24	14	6	3	0	0	1	0.0234834	0.0136986	0.00587084	0.00293542	0	0	0.000978474	7	Intermediate	d__Bacteria	p__Firmicutes	c__Bacilli	o__Lactobacillales	f__Lactobacillaceae	g__Lentilactobacillus	s__Lentilactobacillus otakiensis
RS_GCF_001434225.1	1125	27	19	4	2	0	0	2	0.024	0.0168889	0.00355556	0.00177778	0	0	0.00177778	4	Intermediate	d__Bacteria	p__Firmicutes	c__Bacilli	o__Lactobacillales	f__Lactobacillaceae	g__Liquorilactobacillus	s__Liquorilactobacillus nagelii
RS_GCF_001434255.1	1147	28	15	8	1	0	1	3	0.0244115	0.0130776	0.00697472	0.00087184	0	0.00087184	0.00261552	7	Intermediate	d__Bacteria	p__Firmicutes	c__Bacilli	o__Lactobacillales	f__Lactobacillaceae	g__Lentilactobacillus	s__Lentilactobacillus diolivorans
RS_GCF_001434275.1	936	19	9	8	1	0	0	1	0.0202991	0.00961538	0.00854701	0.00106838	0	0	0.00106838	4	Intermediate	d__Bacteria	p__Firmicutes	c__Bacilli	o__Lactobacillales	f__Lactobacillaceae	g__Companilactobacillus	s__Companilactobacillus mindensis
RS_GCF_001434295.1	1036	24	11	9	2	0	0	2	0.023166	0.0106178	0.00868726	0.0019305	0	0	0.0019305	6	Intermediate	d__Bacteria	p__Firmicutes	c__Bacilli	o__Lactobacillales	f__Lactobacillaceae	g__Companilactobacillus	s__Companilactobacillus versmoldensis
RS_GCF_001434315.1	906	25	11	10	3	0	0	1	0.0275938	0.0121413	0.0110375	0.00331126	0	0	0.00110375	7	Intermediate	d__Bacteria	p__Firmicutes	c__Bacilli	o__Lactobacillales	f__Lactobacillaceae	g__Paucilactobacillus	s__Paucilactobacillus oligofermentans
RS_GCF_001434335.1	892	21	13	5	2	0	0	1	0.0235426	0.014574	0.00560538	0.00224215	0	0	0.00112108	6	Intermediate	d__Bacteria	p__Firmicutes	c__Bacilli	o__Lactobacillales	f__Lactobacillaceae	g__Lactobacillus	s__Lactobacillus kalixensis
RS_GCF_001434365.1	928	17	9	6	2	0	0	0	0.018319	0.00969828	0.00646552	0.00215517	0	0	0	6	Intermediate	d__Bacteria	p__Firmicutes	c__Bacilli	o__Lactobacillales	f__Lactobacillaceae	g__Limosilactobacillus	s__Limosilactobacillus gastricus
RS_GCF_001434395.1	986	24	11	11	2	0	0	0	0.0243408	0.0111562	0.0111562	0.0020284	0	0	0	5	Intermediate	d__Bacteria	p__Firmicutes	c__Bacilli	o__Lactobacillales	f__Lactobacillaceae	g__Levilactobacillus	s__Levilactobacillus hammesii
RS_GCF_001434405.1	961	16	10	3	2	0	0	1	0.0166493	0.0104058	0.00312175	0.00208117	0	0	0.00104058	6	Intermediate	d__Bacteria	p__Firmicutes	c__Bacilli	o__Lactobacillales	f__Lactobacillaceae	g__Ligilactobacillus	s__Ligilactobacillus apodemi
RS_GCF_001434465.1	913	19	9	6	3	0	0	1	0.0208105	0.00985761	0.00657174	0.00328587	0	0	0.00109529	5	Intermediate	d__Bacteria	p__Firmicutes	c__Bacilli	o__Lactobacillales	f__Lactobacillaceae	g__Limosilactobacillus	s__Limosilactobacillus oris
RS_GCF_001434475.1	1025	22	10	9	3	0	0	0	0.0214634	0.0097561	0.00878049	0.00292683	0	0	0	6	Intermediate	d__Bacteria	p__Firmicutes	c__Bacilli	o__Lactobacillales	f__Lactobacillaceae	g__Paucilactobacillus	s__Paucilactobacillus suebicus
RS_GCF_001434535.1	931	17	10	4	2	0	0	1	0.0182599	0.0107411	0.00429646	0.00214823	0	0	0.00107411	6	Intermediate	d__Bacteria	p__Firmicutes	c__Bacilli	o__Lactobacillales	f__Lactobacillaceae	g__Ligilactobacillus	s__Ligilactobacillus animalis
RS_GCF_001434575.1	1191	23	10	9	2	0	0	2	0.0193115	0.00839631	0.00755668	0.00167926	0	0	0.00167926	4	Intermediate	d__Bacteria	p__Firmicutes	c__Bacilli	o__Lactobacillales	f__Lactobacillaceae	g__Loigolactobacillus	s__Loigolactobacillus bifermentans
RS_GCF_001434585.1	952	20	10	9	1	0	0	0	0.0210084	0.0105042	0.00945378	0.00105042	0	0	0	4	Intermediate	d__Bacteria	p__Firmicutes	c__Bacilli	o__Lactobacillales	f__Lactobacillaceae	g__Companilactobacillus	s__Companilactobacillus crustorum
RS_GCF_001434665.1	983	20	9	9	2	0	0	0	0.0203459	0.00915565	0.00915565	0.00203459	0	0	0	8	Generalist	d__Bacteria	p__Firmicutes	c__Bacilli	o__Lactobacillales	f__Lactobacillaceae	g__Companilactobacillus	s__Companilactobacillus tucceti
RS_GCF_001434695.1	854	14	7	5	1	0	0	1	0.0163934	0.00819672	0.0058548	0.00117096	0	0	0.00117096	6	Intermediate	d__Bacteria	p__Firmicutes	c__Bacilli	o__Lactobacillales	f__Lactobacillaceae	g__Dellaglioa	s__Dellaglioa algida
RS_GCF_001434705.1	976	20	13	6	1	0	0	0	0.0204918	0.0133197	0.00614754	0.00102459	0	0	0	4	Intermediate	d__Bacteria	p__Firmicutes	c__Bacilli	o__Lactobacillales	f__Lactobacillaceae	g__Lacticaseibacillus	s__Lacticaseibacillus nasuensis
RS_GCF_001434785.1	965	26	13	11	1	0	0	1	0.026943	0.0134715	0.011399	0.00103627	0	0	0.00103627	6	Intermediate	d__Bacteria	p__Firmicutes	c__Bacilli	o__Lactobacillales	f__Lactobacillaceae	g__Levilactobacillus	s__Levilactobacillus namurensis
RS_GCF_001434815.1	911	20	13	4	2	0	1	0	0.0219539	0.01427	0.00439078	0.00219539	0	0.00109769	0	3	Intermediate	d__Bacteria	p__Firmicutes	c__Bacilli	o__Lactobacillales	f__Lactobacillaceae	g__Lactobacillus	s__Lactobacillus equicursoris
RS_GCF_001434835.1	1044	31	15	11	2	0	1	2	0.0296935	0.0143678	0.0105364	0.00191571	0	0.000957854	0.00191571	6	Intermediate	d__Bacteria	p__Firmicutes	c__Bacilli	o__Lactobacillales	f__Lactobacillaceae	g__Levilactobacillus	s__Levilactobacillus acidifarinae
RS_GCF_001434845.1	1045	24	17	4	2	0	0	1	0.0229665	0.0162679	0.00382775	0.00191388	0	0	0.000956938	5	Intermediate	d__Bacteria	p__Firmicutes	c__Bacilli	o__Lactobacillales	f__Lactobacillaceae	g__Liquorilactobacillus	s__Liquorilactobacillus hordei
RS_GCF_001434895.1	1084	21	11	9	1	0	0	0	0.0193727	0.0101476	0.00830258	0.000922509	0	0	0	5	Intermediate	d__Bacteria	p__Firmicutes	c__Bacilli	o__Lactobacillales	f__Lactobacillaceae	g__Secundilactobacillus	s__Secundilactobacillus odoratitofui
RS_GCF_001434915.1	1064	28	18	6	2	0	0	2	0.0263158	0.0169173	0.0056391	0.0018797	0	0	0.0018797	6	Intermediate	d__Bacteria	p__Firmicutes	c__Bacilli	o__Lactobacillales	f__Lactobacillaceae	g__Liquorilactobacillus	s__Liquorilactobacillus capillatus
RS_GCF_001434935.1	1148	27	18	5	2	0	0	2	0.0235192	0.0156794	0.0043554	0.00174216	0	0	0.00174216	6	Intermediate	d__Bacteria	p__Firmicutes	c__Bacilli	o__Lactobacillales	f__Lactobacillaceae	g__Liquorilactobacillus	s__Liquorilactobacillus uvarum
RS_GCF_001434975.1	848	20	13	5	2	0	0	0	0.0235849	0.0153302	0.00589623	0.00235849	0	0	0	5	Intermediate	d__Bacteria	p__Firmicutes	c__Bacilli	o__Lactobacillales	f__Lactobacillaceae	g__Lactobacillus	s__Lactobacillus gallinarum
RS_GCF_001434985.1	1009	22	11	8	2	0	1	0	0.0218038	0.0109019	0.00792864	0.00198216	0	0.00099108	0	4	Intermediate	d__Bacteria	p__Firmicutes	c__Bacilli	o__Lactobacillales	f__Lactobacillaceae	g__Companilactobacillus	s__Companilactobacillus paralimentarius
RS_GCF_001435035.1	1111	23	12	8	2	0	1	0	0.0207021	0.0108011	0.00720072	0.00180018	0	0.00090009	0	5	Intermediate	d__Bacteria	p__Firmicutes	c__Bacilli	o__Lactobacillales	f__Lactobacillaceae	g__Lacticaseibacillus	s__Lacticaseibacillus manihotivorans
RS_GCF_001435095.1	981	27	13	12	1	0	0	1	0.0275229	0.0132518	0.0122324	0.00101937	0	0	0.00101937	7	Intermediate	d__Bacteria	p__Firmicutes	c__Bacilli	o__Lactobacillales	f__Lactobacillaceae	g__Levilactobacillus	s__Levilactobacillus spicheri
RS_GCF_001435195.1	1131	27	18	4	2	0	1	2	0.0238727	0.0159151	0.00353669	0.00176835	0	0.000884173	0.00176835	6	Intermediate	d__Bacteria	p__Firmicutes	c__Bacilli	o__Lactobacillales	f__Lactobacillaceae	g__Liquorilactobacillus	s__Liquorilactobacillus satsumensis
RS_GCF_001435235.1	1150	28	17	4	3	0	1	3	0.0243478	0.0147826	0.00347826	0.0026087	0	0.000869565	0.0026087	4	Intermediate	d__Bacteria	p__Firmicutes	c__Bacilli	o__Lactobacillales	f__Lactobacillaceae	g__Liquorilactobacillus	s__Liquorilactobacillus ghanensis
RS_GCF_001435295.1	1515	73	20	13	21	0	11	8	0.0481848	0.0132013	0.00858086	0.0138614	0	0.00726073	0.00528053	5	Intermediate	d__Bacteria	p__Proteobacteria	c__Gammaproteobacteria	o__Pseudomonadales	f__Moraxellaceae	g__Psychrobacter	s__Psychrobacter sp001435295
RS_GCF_001435315.1	1076	23	14	6	2	0	0	1	0.0213755	0.0130112	0.00557621	0.00185874	0	0	0.000929368	7	Intermediate	d__Bacteria	p__Firmicutes	c__Bacilli	o__Lactobacillales	f__Lactobacillaceae	g__Lentilactobacillus	s__Lentilactobacillus parabuchneri
RS_GCF_001435325.1	848	19	12	5	2	0	0	0	0.0224057	0.0141509	0.00589623	0.00235849	0	0	0	5	Intermediate	d__Bacteria	p__Firmicutes	c__Bacilli	o__Lactobacillales	f__Lactobacillaceae	g__Lactobacillus	s__Lactobacillus intestinalis
RS_GCF_001435345.1	815	17	9	5	2	0	1	0	0.0208589	0.0110429	0.00613497	0.00245399	0	0.00122699	0	5	Intermediate	d__Bacteria	p__Firmicutes	c__Bacilli	o__Lactobacillales	f__Lactobacillaceae	g__Limosilactobacillus	s__Limosilactobacillus pontis
RS_GCF_001435375.1	746	14	9	3	2	0	0	0	0.0187668	0.0120643	0.00402145	0.00268097	0	0	0	5	Intermediate	d__Bacteria	p__Firmicutes	c__Bacilli	o__Lactobacillales	f__Lactobacillaceae	g__Ligilactobacillus	s__Ligilactobacillus araffinosus
RS_GCF_001435445.1	1015	22	11	9	1	0	1	0	0.0216749	0.0108374	0.008867	0.000985222	0	0.000985222	0	4	Intermediate	d__Bacteria	p__Firmicutes	c__Bacilli	o__Lactobacillales	f__Lactobacillaceae	g__Companilactobacillus	s__Companilactobacillus kimchii
RS_GCF_001435505.1	1031	26	12	10	2	0	1	1	0.0252182	0.0116392	0.00969932	0.00193986	0	0.000969932	0.000969932	4	Intermediate	d__Bacteria	p__Firmicutes	c__Bacilli	o__Lactobacillales	f__Lactobacillaceae	g__Companilactobacillus	s__Companilactobacillus futsaii
RS_GCF_001435525.1	1040	29	14	11	3	0	0	1	0.0278846	0.0134615	0.0105769	0.00288462	0	0	0.000961538	7	Intermediate	d__Bacteria	p__Firmicutes	c__Bacilli	o__Lactobacillales	f__Lactobacillaceae	g__Levilactobacillus	s__Levilactobacillus koreensis
RS_GCF_001435575.1	1065	25	14	7	2	0	1	1	0.0234742	0.0131455	0.00657277	0.00187793	0	0.000938967	0.000938967	7	Intermediate	d__Bacteria	p__Firmicutes	c__Bacilli	o__Lactobacillales	f__Lactobacillaceae	g__Lentilactobacillus	s__Lentilactobacillus sunkii
RS_GCF_001435585.1	1117	22	13	8	1	0	0	0	0.0196956	0.0116383	0.00716204	0.000895255	0	0	0	3	Intermediate	d__Bacteria	p__Firmicutes	c__Bacilli	o__Lactobacillales	f__Lactobacillaceae	g__Schleiferilactobacillus	s__Schleiferilactobacillus perolens
RS_GCF_001435755.1	1009	25	16	6	1	0	0	2	0.024777	0.0158573	0.00594648	0.00099108	0	0	0.00198216	4	Intermediate	d__Bacteria	p__Firmicutes	c__Bacilli	o__Lactobacillales	f__Lactobacillaceae	g__Ligilactobacillus	s__Ligilactobacillus acidipiscis
RS_GCF_001435775.1	935	17	10	5	2	0	0	0	0.0181818	0.0106952	0.00534759	0.00213904	0	0	0	5	Intermediate	d__Bacteria	p__Firmicutes	c__Bacilli	o__Lactobacillales	f__Lactobacillaceae	g__Limosilactobacillus	s__Limosilactobacillus ingluviei
RS_GCF_001435815.1	1040	25	13	10	2	0	0	0	0.0240385	0.0125	0.00961538	0.00192308	0	0	0	4	Intermediate	d__Bacteria	p__Firmicutes	c__Bacilli	o__Lactobacillales	f__Lactobacillaceae	g__Companilactobacillus	s__Companilactobacillus nantensis
RS_GCF_001435835.1	874	19	14	4	1	0	0	0	0.0217391	0.0160183	0.00457666	0.00114416	0	0	0	6	Intermediate	d__Bacteria	p__Firmicutes	c__Bacilli	o__Lactobacillales	f__Lactobacillaceae	g__Lapidilactobacillus	s__Lapidilactobacillus concavus
RS_GCF_001435845.1	1460	60	19	12	21	0	0	8	0.0410959	0.0130137	0.00821918	0.0143836	0	0	0.00547945	5	Intermediate	d__Bacteria	p__Proteobacteria	c__Gammaproteobacteria	o__Pseudomonadales	f__Moraxellaceae	g__Psychrobacter	s__Psychrobacter sp001435845
RS_GCF_001435895.1	1150	25	14	8	1	0	0	2	0.0217391	0.0121739	0.00695652	0.000869565	0	0	0.00173913	7	Intermediate	d__Bacteria	p__Firmicutes	c__Bacilli	o__Lactobacillales	f__Lactobacillaceae	g__Lentilactobacillus	s__Lentilactobacillus parafarraginis
RS_GCF_001435935.1	925	17	9	5	2	0	0	1	0.0183784	0.00972973	0.00540541	0.00216216	0	0	0.00108108	6	Intermediate	d__Bacteria	p__Firmicutes	c__Bacilli	o__Lactobacillales	f__Lactobacillaceae	g__Limosilactobacillus	s__Limosilactobacillus panis
RS_GCF_001435955.1	950	18	10	5	2	0	1	0	0.0189474	0.0105263	0.00526316	0.00210526	0	0.00105263	0	4	Intermediate	d__Bacteria	p__Firmicutes	c__Bacilli	o__Lactobacillales	f__Lactobacillaceae	g__Ligilactobacillus	s__Ligilactobacillus salivarius
RS_GCF_001435975.1	1230	27	14	7	2	0	1	3	0.0219512	0.0113821	0.00569106	0.00162602	0	0.000813008	0.00243902	5	Intermediate	d__Bacteria	p__Firmicutes	c__Bacilli	o__Lactobacillales	f__Lactobacillaceae	g__Secundilactobacillus	s__Secundilactobacillus collinoides
RS_GCF_001435995.1	768	14	9	4	0	0	0	1	0.0182292	0.0117188	0.00520833	0	0	0	0.00130208	7	Intermediate	d__Bacteria	p__Firmicutes	c__Bacilli	o__Lactobacillales	f__Lactobacillaceae	g__Apilactobacillus	s__Apilactobacillus ozensis
RS_GCF_001436025.1	979	19	9	5	3	0	1	1	0.0194076	0.00919305	0.00510725	0.00306435	0	0.00102145	0.00102145	7	Intermediate	d__Bacteria	p__Firmicutes	c__Bacilli	o__Lactobacillales	f__Lactobacillaceae	g__Limosilactobacillus	s__Limosilactobacillus mucosae
RS_GCF_001436045.1	848	16	9	6	1	0	0	0	0.0188679	0.0106132	0.00707547	0.00117925	0	0	0	5	Intermediate	d__Bacteria	p__Firmicutes	c__Bacilli	o__Lactobacillales	f__Lactobacillaceae	g__Limosilactobacillus	s__Limosilactobacillus frumenti
RS_GCF_001436095.1	893	17	9	6	1	0	0	1	0.019037	0.0100784	0.00671892	0.00111982	0	0	0.00111982	7	Intermediate	d__Bacteria	p__Firmicutes	c__Bacilli	o__Lactobacillales	f__Lactobacillaceae	g__Lapidilactobacillus	s__Lapidilactobacillus dextrinicus
RS_GCF_001436115.1	916	20	9	9	1	0	0	1	0.0218341	0.00982533	0.00982533	0.0010917	0	0	0.0010917	6	Intermediate	d__Bacteria	p__Firmicutes	c__Bacilli	o__Lactobacillales	f__Lactobacillaceae	g__Lacticaseibacillus	s__Lacticaseibacillus brantae
RS_GCF_001436215.1	1006	23	15	6	2	0	0	0	0.0228628	0.0149105	0.00596421	0.00198807	0	0	0	3	Intermediate	d__Bacteria	p__Firmicutes	c__Bacilli	o__Lactobacillales	f__Lactobacillaceae	g__Ligilactobacillus	s__Ligilactobacillus agilis
RS_GCF_001436225.1	940	18	8	7	2	0	1	0	0.0191489	0.00851064	0.00744681	0.00212766	0	0.00106383	0	5	Intermediate	d__Bacteria	p__Firmicutes	c__Bacilli	o__Lactobacillales	f__Lactobacillaceae	g__Lacticaseibacillus	s__Lacticaseibacillus sharpeae
RS_GCF_001436255.1	1138	23	13	7	1	0	0	2	0.0202109	0.0114236	0.00615114	0.000878735	0	0	0.00175747	7	Intermediate	d__Bacteria	p__Firmicutes	c__Bacilli	o__Lactobacillales	f__Lactobacillaceae	g__Lentilactobacillus	s__Lentilactobacillus rapi
RS_GCF_001436275.1	1039	27	18	5	2	0	0	2	0.0259865	0.0173244	0.00481232	0.00192493	0	0	0.00192493	5	Intermediate	d__Bacteria	p__Firmicutes	c__Bacilli	o__Lactobacillales	f__Lactobacillaceae	g__Liquorilactobacillus	s__Liquorilactobacillus oeni
RS_GCF_001436295.1	1042	21	9	9	3	0	0	0	0.0201536	0.00863724	0.00863724	0.00287908	0	0	0	6	Intermediate	d__Bacteria	p__Firmicutes	c__Bacilli	o__Lactobacillales	f__Lactobacillaceae	g__Paucilactobacillus	s__Paucilactobacillus vaccinostercus
RS_GCF_001436305.1	884	18	9	6	2	0	1	0	0.020362	0.010181	0.00678733	0.00226244	0	0.00113122	0	6	Intermediate	d__Bacteria	p__Firmicutes	c__Bacilli	o__Lactobacillales	f__Lactobacillaceae	g__Lactobacillus	s__Lactobacillus ultunensis
RS_GCF_001436315.1	770	16	9	5	2	0	0	0	0.0207792	0.0116883	0.00649351	0.0025974	0	0	0	5	Intermediate	d__Bacteria	p__Firmicutes	c__Bacilli	o__Lactobacillales	f__Lactobacillaceae	g__Ligilactobacillus	s__Ligilactobacillus aviarius
RS_GCF_001436375.1	1334	25	14	8	1	0	0	2	0.0187406	0.0104948	0.005997	0.000749625	0	0	0.00149925	5	Intermediate	d__Bacteria	p__Firmicutes	c__Bacilli	o__Lactobacillales	f__Lactobacillaceae	g__Agrilactobacillus	s__Agrilactobacillus composti
RS_GCF_001436395.1	957	22	13	8	1	0	0	0	0.0229885	0.0135841	0.00835946	0.00104493	0	0	0	5	Intermediate	d__Bacteria	p__Firmicutes	c__Bacilli	o__Lactobacillales	f__Lactobacillaceae	g__Secundilactobacillus	s__Secundilactobacillus malefermentans
RS_GCF_001436415.1	906	21	10	6	2	0	1	2	0.0231788	0.0110375	0.00662252	0.00220751	0	0.00110375	0.00220751	8	Generalist	d__Bacteria	p__Firmicutes	c__Bacilli	o__Lactobacillales	f__Lactobacillaceae	g__Latilactobacillus	s__Latilactobacillus graminis
RS_GCF_001436455.1	783	14	9	3	2	0	0	0	0.0178799	0.0114943	0.00383142	0.00255428	0	0	0	6	Intermediate	d__Bacteria	p__Firmicutes	c__Bacilli	o__Lactobacillales	f__Lactobacillaceae	g__Lactobacillus	s__Lactobacillus jensenii
RS_GCF_001436505.1	1070	19	11	6	1	0	0	1	0.017757	0.0102804	0.00560748	0.000934579	0	0	0.000934579	5	Intermediate	d__Bacteria	p__Firmicutes	c__Bacilli	o__Lactobacillales	f__Lactobacillaceae	g__Loigolactobacillus	s__Loigolactobacillus rennini
RS_GCF_001436555.1	825	19	9	9	1	0	0	0	0.0230303	0.0109091	0.0109091	0.00121212	0	0	0	6	Intermediate	d__Bacteria	p__Firmicutes	c__Bacilli	o__Lactobacillales	f__Lactobacillaceae	g__Lentilactobacillus	s__Lentilactobacillus senioris
RS_GCF_001436605.1	728	14	9	4	1	0	0	0	0.0192308	0.0123626	0.00549451	0.00137363	0	0	0	7	Intermediate	d__Bacteria	p__Firmicutes	c__Bacilli	o__Lactobacillales	f__Lactobacillaceae	g__Holzapfelia	s__Holzapfelia floricola
RS_GCF_001436645.1	711	10	5	3	2	0	0	0	0.0140647	0.00703235	0.00421941	0.00281294	0	0	0	4	Intermediate	d__Bacteria	p__Firmicutes	c__Bacilli	o__Lactobacillales	f__Lactobacillaceae	g__Fructilactobacillus	s__Fructilactobacillus florum
RS_GCF_001436695.1	824	16	10	4	2	0	0	0	0.0194175	0.0121359	0.00485437	0.00242718	0	0	0	6	Intermediate	d__Bacteria	p__Firmicutes	c__Bacilli	o__Lactobacillales	f__Lactobacillaceae	g__Lactobacillus	s__Lactobacillus taiwanensis
RS_GCF_001436735.1	993	22	15	4	2	0	0	1	0.0221551	0.0151057	0.0040282	0.0020141	0	0	0.00100705	7	Intermediate	d__Bacteria	p__Firmicutes	c__Bacilli	o__Lactobacillales	f__Lactobacillaceae	g__Liquorilactobacillus	s__Liquorilactobacillus cacaonum
RS_GCF_001436755.1	1092	27	18	5	2	0	0	2	0.0247253	0.0164835	0.00457875	0.0018315	0	0	0.0018315	6	Intermediate	d__Bacteria	p__Firmicutes	c__Bacilli	o__Lactobacillales	f__Lactobacillaceae	g__Liquorilactobacillus	s__Liquorilactobacillus aquaticus
RS_GCF_001436775.1	774	14	11	1	2	0	0	0	0.0180879	0.0142119	0.00129199	0.00258398	0	0	0	4	Intermediate	d__Bacteria	p__Firmicutes	c__Bacilli	o__Lactobacillales	f__Lactobacillaceae	g__Lactobacillus	s__Lactobacillus acetotolerans
RS_GCF_001437055.1	767	13	6	5	2	0	0	0	0.0169492	0.00782269	0.0065189	0.00260756	0	0	0	7	Intermediate	d__Bacteria	p__Firmicutes	c__Bacilli	o__Lactobacillales	f__Lactobacillaceae	g__Limosilactobacillus	s__Limosilactobacillus secaliphilus
RS_GCF_001437075.1	921	19	10	7	2	0	0	0	0.0206298	0.0108578	0.00760043	0.00217155	0	0	0	6	Intermediate	d__Bacteria	p__Firmicutes	c__Bacilli	o__Lactobacillales	f__Lactobacillaceae	g__Pediococcus	s__Pediococcus stilesii
RS_GCF_001437125.1	905	23	12	10	1	0	0	0	0.0254144	0.0132597	0.0110497	0.00110497	0	0	0	5	Intermediate	d__Bacteria	p__Firmicutes	c__Bacilli	o__Lactobacillales	f__Lactobacillaceae	g__Levilactobacillus	s__Levilactobacillus paucivorans
RS_GCF_001437155.1	1120	27	17	6	2	0	0	2	0.0241071	0.0151786	0.00535714	0.00178571	0	0	0.00178571	6	Intermediate	d__Bacteria	p__Firmicutes	c__Bacilli	o__Lactobacillales	f__Lactobacillaceae	g__Liquorilactobacillus	s__Liquorilactobacillus mali_A
RS_GCF_001437205.1	904	18	9	7	2	0	0	0	0.0199115	0.00995575	0.00774336	0.00221239	0	0	0	5	Intermediate	d__Bacteria	p__Firmicutes	c__Bacilli	o__Lactobacillales	f__Lactobacillaceae	g__Paralactobacillus	s__Paralactobacillus selangorensis
RS_GCF_001437255.1	908	19	10	7	1	0	1	0	0.0209251	0.0110132	0.00770925	0.00110132	0	0.00110132	0	5	Intermediate	d__Bacteria	p__Firmicutes	c__Bacilli	o__Lactobacillales	f__Lactobacillaceae	g__Pediococcus	s__Pediococcus damnosus
RS_GCF_001437285.1	899	18	9	6	2	0	0	1	0.0200222	0.0100111	0.00667408	0.00222469	0	0	0.00111235	5	Intermediate	d__Bacteria	p__Firmicutes	c__Bacilli	o__Lactobacillales	f__Lactobacillaceae	g__Pediococcus	s__Pediococcus pentosaceus
RS_GCF_001437355.1	777	15	7	7	1	0	0	0	0.019305	0.00900901	0.00900901	0.001287	0	0	0	6	Intermediate	d__Bacteria	p__Firmicutes	c__Bacilli	o__Lactobacillales	f__Lactobacillaceae	g__Weissella	s__Weissella viridescens
RS_GCF_001437405.1	929	16	9	6	1	0	0	0	0.0172228	0.00968784	0.00645856	0.00107643	0	0	0	8	Generalist	d__Bacteria	p__Firmicutes	c__Bacilli	o__Lactobacillales	f__Lactobacillaceae	g__Pediococcus	s__Pediococcus ethanolidurans
RS_GCF_001437425.1	833	13	6	6	1	0	0	0	0.0156062	0.00720288	0.00720288	0.00120048	0	0	0	5	Intermediate	d__Bacteria	p__Firmicutes	c__Bacilli	o__Lactobacillales	f__Lactobacillaceae	g__Weissella	s__Weissella minor
RS_GCF_001437435.1	906	19	7	8	2	0	1	1	0.0209713	0.00772627	0.00883002	0.00220751	0	0.00110375	0.00110375	1	Specialist	d__Bacteria	p__Firmicutes	c__Bacilli	o__Lactobacillales	f__Lactobacillaceae	g__Furfurilactobacillus	s__Furfurilactobacillus siliginis
RS_GCF_001437605.1	879	19	9	8	2	0	0	0	0.0216155	0.0102389	0.00910125	0.00227531	0	0	0	7	Intermediate	d__Bacteria	p__Firmicutes	c__Bacilli	o__Lactobacillales	f__Lactobacillaceae	g__Pediococcus	s__Pediococcus argentinicus
RS_GCF_001438655.1	915	18	10	6	2	0	0	0	0.0196721	0.010929	0.00655738	0.00218579	0	0	0	8	Generalist	d__Bacteria	p__Firmicutes	c__Bacilli	o__Lactobacillales	f__Lactobacillaceae	g__Pediococcus	s__Pediococcus cellicola
RS_GCF_001438695.1	685	11	5	4	1	0	1	0	0.0160584	0.00729927	0.00583942	0.00145985	0	0.00145985	0	1	Specialist	d__Bacteria	p__Firmicutes	c__Bacilli	o__Lactobacillales	f__Lactobacillaceae	g__Fructobacillus	s__Fructobacillus fructosus
RS_GCF_001438705.1	668	11	4	5	1	0	1	0	0.0164671	0.00598802	0.00748503	0.00149701	0	0.00149701	0	6	Intermediate	d__Bacteria	p__Firmicutes	c__Bacilli	o__Lactobacillales	f__Lactobacillaceae	g__Weissella	s__Weissella kandleri
RS_GCF_001438805.1	1014	25	14	9	2	0	0	0	0.0246548	0.0138067	0.00887574	0.00197239	0	0	0	4	Intermediate	d__Bacteria	p__Firmicutes	c__Bacilli	o__Lactobacillales	f__Lactobacillaceae	g__Companilactobacillus	s__Companilactobacillus kimchiensis
RS_GCF_001438845.1	1088	22	10	8	2	0	0	2	0.0202206	0.00919118	0.00735294	0.00183824	0	0	0.00183824	4	Intermediate	d__Bacteria	p__Firmicutes	c__Bacilli	o__Lactobacillales	f__Lactobacillaceae	g__Lactiplantibacillus	s__Lactiplantibacillus xiangfangensis
RS_GCF_001439605.1	2049	88	33	35	7	1	0	12	0.0429478	0.0161054	0.0170815	0.0034163	0.000488043	0	0.00585652	7	Intermediate	d__Bacteria	p__Firmicutes	c__Bacilli	o__Bacillales_B	f__DSM-18226	g__Cytobacillus	s__Cytobacillus praedii
RS_GCF_001439635.1	1727	61	27	20	3	0	0	11	0.0353214	0.015634	0.0115808	0.00173712	0	0	0.00636943	7	Intermediate	d__Bacteria	p__Firmicutes	c__Bacilli	o__Bacillales_A	f__Planococcaceae	g__Solibacillus	s__Solibacillus cecembensis
RS_GCF_001439665.1	1229	35	21	9	0	0	0	5	0.0284784	0.0170871	0.00732303	0	0	0	0.00406835	2	Intermediate	d__Bacteria	p__Bacteroidota	c__Bacteroidia	o__Flavobacteriales	f__Flavobacteriaceae	g__Formosa	s__Formosa algae
RS_GCF_001439685.1	2557	117	41	17	22	5	20	12	0.0457567	0.0160344	0.00664842	0.00860383	0.00195542	0.00782167	0.004693	13	Generalist	d__Bacteria	p__Proteobacteria	c__Gammaproteobacteria	o__Pseudomonadales	f__Pseudomonadaceae	g__Pseudomonas_E	s__Pseudomonas_E libanensis
RS_GCF_001439695.1	2617	119	40	21	20	3	24	11	0.0454719	0.0152847	0.00802446	0.00764234	0.00114635	0.00917081	0.00420329	12	Generalist	d__Bacteria	p__Proteobacteria	c__Gammaproteobacteria	o__Pseudomonadales	f__Pseudomonadaceae	g__Pseudomonas_E	s__Pseudomonas_E veronii
RS_GCF_001439735.1	2476	118	40	19	22	4	21	12	0.0476575	0.0161551	0.00767367	0.0088853	0.00161551	0.00848142	0.00484653	13	Generalist	d__Bacteria	p__Proteobacteria	c__Gammaproteobacteria	o__Pseudomonadales	f__Pseudomonadaceae	g__Pseudomonas_E	s__Pseudomonas_E paralactis
RS_GCF_001439785.1	2404	110	41	17	21	2	20	9	0.0457571	0.0170549	0.00707155	0.00873544	0.000831947	0.00831947	0.00374376	12	Generalist	d__Bacteria	p__Proteobacteria	c__Gammaproteobacteria	o__Pseudomonadales	f__Pseudomonadaceae	g__Pseudomonas_E	s__Pseudomonas_E poae
RS_GCF_001439805.1	2345	108	40	15	20	2	21	10	0.0460554	0.0170576	0.00639659	0.00852878	0.000852878	0.00895522	0.00426439	12	Generalist	d__Bacteria	p__Proteobacteria	c__Gammaproteobacteria	o__Pseudomonadales	f__Pseudomonadaceae	g__Pseudomonas_E	s__Pseudomonas_E trivialis
RS_GCF_001439815.1	2487	117	41	16	22	6	21	11	0.0470446	0.0164857	0.00643345	0.008846	0.00241255	0.00844391	0.004423	10	Generalist	d__Bacteria	p__Proteobacteria	c__Gammaproteobacteria	o__Pseudomonadales	f__Pseudomonadaceae	g__Pseudomonas_E	s__Pseudomonas_E orientalis
RS_GCF_001439845.1	2549	132	42	24	22	4	30	10	0.051785	0.016477	0.00941546	0.00863084	0.00156924	0.0117693	0.00392311	13	Generalist	d__Bacteria	p__Proteobacteria	c__Gammaproteobacteria	o__Pseudomonadales	f__Pseudomonadaceae	g__Pseudomonas_E	s__Pseudomonas_E lactis
RS_GCF_001439915.1	1934	81	32	27	8	1	0	13	0.0418821	0.016546	0.0139607	0.0041365	0.000517063	0	0.00672182	7	Intermediate	d__Bacteria	p__Firmicutes	c__Bacilli	o__Bacillales	f__Bacillaceae_L	g__Fredinandcohnia	s__Fredinandcohnia humi
RS_GCF_001439925.1	2047	87	44	24	6	0	0	13	0.0425012	0.0214949	0.0117245	0.00293112	0	0	0.00635076	8	Generalist	d__Bacteria	p__Firmicutes	c__Bacilli	o__Bacillales_B	f__DSM-1321	g__Peribacillus	s__Peribacillus muralis
RS_GCF_001440035.1	2198	74	32	17	3	2	12	8	0.033667	0.0145587	0.0077343	0.00136488	0.000909918	0.00545951	0.00363967	7	Intermediate	d__Bacteria	p__Proteobacteria	c__Alphaproteobacteria	o__Rhizobiales	f__Xanthobacteraceae	g__Bradyrhizobium	s__Bradyrhizobium manausense
RS_GCF_001440345.1	1735	63	29	11	19	0	1	3	0.0363112	0.0167147	0.00634006	0.010951	0	0.000576369	0.00172911	2	Intermediate	d__Bacteria	p__Proteobacteria	c__Gammaproteobacteria	o__Enterobacterales	f__Alteromonadaceae	g__Colwellia	s__Colwellia sp001440345
RS_GCF_001440395.1	2145	73	30	16	4	2	12	9	0.0340326	0.013986	0.00745921	0.0018648	0.000932401	0.00559441	0.0041958	6	Intermediate	d__Bacteria	p__Proteobacteria	c__Alphaproteobacteria	o__Rhizobiales	f__Xanthobacteraceae	g__Bradyrhizobium	s__Bradyrhizobium jicamae
RS_GCF_001440405.1	2183	87	34	17	4	2	22	8	0.0398534	0.0155749	0.00778745	0.00183234	0.00091617	0.0100779	0.00366468	8	Generalist	d__Bacteria	p__Proteobacteria	c__Alphaproteobacteria	o__Rhizobiales	f__Xanthobacteraceae	g__Bradyrhizobium	s__Bradyrhizobium valentinum
RS_GCF_001440415.1	2110	84	29	16	8	2	22	7	0.0398104	0.0137441	0.00758294	0.00379147	0.000947867	0.0104265	0.00331754	8	Generalist	d__Bacteria	p__Proteobacteria	c__Alphaproteobacteria	o__Rhizobiales	f__Xanthobacteraceae	g__Bradyrhizobium	s__Bradyrhizobium retamae
RS_GCF_001440475.1	2175	71	31	15	3	0	12	10	0.0326437	0.0142529	0.00689655	0.00137931	0	0.00551724	0.0045977	9	Generalist	d__Bacteria	p__Proteobacteria	c__Alphaproteobacteria	o__Rhizobiales	f__Xanthobacteraceae	g__Bradyrhizobium	s__Bradyrhizobium lablabi
RS_GCF_001441165.1	1315	32	13	10	1	0	1	7	0.0243346	0.00988593	0.00760456	0.000760456	0	0.000760456	0.00532319	4	Intermediate	d__Bacteria	p__Actinobacteriota	c__Actinomycetia	o__Propionibacteriales	f__Propionibacteriaceae	g__Acidipropionibacterium	s__Acidipropionibacterium acidipropionici
RS_GCF_001441535.1	1341	45	21	9	2	0	8	5	0.033557	0.01566	0.00671141	0.00149142	0	0.0059657	0.00372856	10	Generalist	d__Bacteria	p__Proteobacteria	c__Alphaproteobacteria	o__Sphingomonadales	f__Sphingomonadaceae	g__Tsuneonella	s__Tsuneonella troitsensis
RS_GCF_001441615.1	1765	76	25	11	9	1	12	18	0.0430595	0.0141643	0.00623229	0.00509915	0.000566572	0.00679887	0.0101983	5	Intermediate	d__Bacteria	p__Proteobacteria	c__Alphaproteobacteria	o__Rhodobacterales	f__Rhodobacteraceae	g__Roseovarius	s__Roseovarius atlanticus
RS_GCF_001442515.1	1837	117	45	21	19	1	23	8	0.0636908	0.0244965	0.0114317	0.010343	0.000544366	0.0125204	0.00435493	8	Generalist	d__Bacteria	p__Proteobacteria	c__Gammaproteobacteria	o__Xanthomonadales	f__Xanthomonadaceae	g__Lysobacter	s__Lysobacter enzymogenes_B
RS_GCF_001442535.1	1783	95	42	18	18	0	11	6	0.053281	0.0235558	0.0100953	0.0100953	0	0.00616938	0.00336511	9	Generalist	d__Bacteria	p__Proteobacteria	c__Gammaproteobacteria	o__Xanthomonadales	f__Xanthomonadaceae	g__Lysobacter	s__Lysobacter antibioticus
RS_GCF_001442615.1	1377	40	24	11	1	0	1	3	0.0290487	0.0174292	0.00798838	0.000726216	0	0.000726216	0.00217865	3	Intermediate	d__Bacteria	p__Bacteroidota	c__Bacteroidia	o__Cytophagales	f__Cyclobacteriaceae	g__Algoriphagus	s__Algoriphagus resistens
RS_GCF_001442625.1	1406	51	28	16	1	0	2	4	0.0362731	0.0199147	0.0113798	0.000711238	0	0.00142248	0.00284495	5	Intermediate	d__Bacteria	p__Bacteroidota	c__Bacteroidia	o__Sphingobacteriales	f__Sphingobacteriaceae	g__Pedobacter	s__Pedobacter ginsenosidimutans
RS_GCF_001442755.1	1954	82	35	13	5	1	15	13	0.0419652	0.017912	0.00665302	0.00255885	0.000511771	0.00767656	0.00665302	6	Intermediate	d__Bacteria	p__Proteobacteria	c__Alphaproteobacteria	o__Rhizobiales	f__Rhizobiaceae	g__Aureimonas	s__Aureimonas sp001442755
RS_GCF_001442805.1	1871	114	48	19	19	1	20	7	0.06093	0.0256547	0.010155	0.010155	0.000534474	0.0106895	0.00374131	9	Generalist	d__Bacteria	p__Proteobacteria	c__Gammaproteobacteria	o__Xanthomonadales	f__Xanthomonadaceae	g__Lysobacter	s__Lysobacter gummosus
RS_GCF_001443045.1	2466	112	44	22	13	4	19	10	0.0454177	0.0178427	0.00892133	0.0052717	0.00162206	0.00770479	0.00405515	9	Generalist	d__Bacteria	p__Proteobacteria	c__Gammaproteobacteria	o__Burkholderiales	f__Burkholderiaceae	g__Burkholderia	s__Burkholderia ambifaria_A
RS_GCF_001443605.1	1174	30	19	8	1	0	0	2	0.0255537	0.016184	0.00681431	0.000851789	0	0	0.00170358	1	Specialist	d__Bacteria	p__Bacteroidota	c__Bacteroidia	o__Bacteroidales	f__Salinivirgaceae	g__Salinivirga	s__Salinivirga cyanobacteriivorans
RS_GCF_001444405.1	1825	71	37	8	18	1	0	7	0.0389041	0.020274	0.00438356	0.00986301	0.000547945	0	0.00383562	5	Intermediate	d__Bacteria	p__Proteobacteria	c__Gammaproteobacteria	o__Enterobacterales	f__Alteromonadaceae	g__Pseudoalteromonas	s__Pseudoalteromonas phenolica
RS_GCF_001444425.1	1568	42	28	7	1	0	3	3	0.0267857	0.0178571	0.00446429	0.000637755	0	0.00191327	0.00191327	4	Intermediate	d__Bacteria	p__Proteobacteria	c__Gammaproteobacteria	o__Pseudomonadales	f__Pseudohongiellaceae	g__Pseudohongiella	s__Pseudohongiella spirulinae
RS_GCF_001444505.1	1450	52	17	12	15	0	0	8	0.0358621	0.0117241	0.00827586	0.0103448	0	0	0.00551724	5	Intermediate	d__Bacteria	p__Proteobacteria	c__Gammaproteobacteria	o__Pseudomonadales	f__Moraxellaceae	g__Psychrobacter	s__Psychrobacter piscatorii
RS_GCF_001445575.1	1432	46	18	14	2	0	1	11	0.0321229	0.0125698	0.00977654	0.00139665	0	0.000698324	0.00768156	9	Generalist	d__Bacteria	p__Actinobacteriota	c__Actinomycetia	o__Actinomycetales	f__Micrococcaceae	g__Specibacter	s__Specibacter alpinus_C
RS_GCF_001445655.1	1853	82	42	22	2	0	1	15	0.0442526	0.0226659	0.0118726	0.00107933	0	0.000539665	0.00809498	9	Generalist	d__Bacteria	p__Actinobacteriota	c__Actinomycetia	o__Streptomycetales	f__Streptomycetaceae	g__Streptomyces	s__Streptomyces roseifaciens
RS_GCF_001446935.1	2145	96	35	15	24	0	14	8	0.0447552	0.016317	0.00699301	0.0111888	0	0.00652681	0.0037296	12	Generalist	d__Bacteria	p__Proteobacteria	c__Gammaproteobacteria	o__Pseudomonadales	f__Pseudomonadaceae	g__Pseudomonas_E	s__Pseudomonas_E sp001446935
RS_GCF_001447155.2	1940	78	34	11	17	0	13	3	0.0402062	0.0175258	0.0056701	0.00876289	0	0.00670103	0.00154639	7	Intermediate	d__Bacteria	p__Proteobacteria	c__Gammaproteobacteria	o__Pseudomonadales	f__Oleiphilaceae	g__Marinobacter	s__Marinobacter sp001447155
RS_GCF_001447195.1	1732	88	31	17	18	4	12	6	0.0508083	0.0178984	0.00981524	0.0103926	0.00230947	0.00692841	0.0034642	9	Generalist	d__Bacteria	p__Proteobacteria	c__Gammaproteobacteria	o__Burkholderiales	f__Burkholderiaceae	g__Aquabacterium	s__Aquabacterium parvum
RS_GCF_001447995.1	1242	38	23	10	1	0	0	4	0.0305958	0.0185185	0.00805153	0.000805153	0	0	0.00322061	2	Intermediate	d__Bacteria	p__Bacteroidota	c__Bacteroidia	o__Flavobacteriales	f__Flavobacteriaceae	g__Maribacter	s__Maribacter dokdonensis
RS_GCF_001449115.1	1423	62	30	11	3	0	12	6	0.0435699	0.0210822	0.00773015	0.00210822	0	0.00843289	0.00421644	5	Intermediate	d__Bacteria	p__Acidobacteriota	c__Acidobacteriae	o__Acidobacteriales	f__Acidobacteriaceae	g__Terracidiphilus	s__Terracidiphilus gabretensis
RS_GCF_001455205.1	1360	59	27	7	12	0	8	5	0.0433824	0.0198529	0.00514706	0.00882353	0	0.00588235	0.00367647	5	Intermediate	d__Bacteria	p__Proteobacteria	c__Gammaproteobacteria	o__Burkholderiales	f__Nitrosomonadaceae	g__Nitrosomonas	s__Nitrosomonas ureae
RS_GCF_001455345.1	1968	85	38	28	4	2	0	13	0.0431911	0.0193089	0.0142276	0.00203252	0.00101626	0	0.00660569	7	Intermediate	d__Bacteria	p__Firmicutes	c__Bacilli	o__Bacillales	f__Bacillaceae_G	g__Bacillus_A	s__Bacillus_A thuringiensis_N
RS_GCF_001455965.1	1876	63	23	16	11	1	2	10	0.0335821	0.0122601	0.00852878	0.00586354	0.000533049	0.0010661	0.00533049	11	Generalist	d__Bacteria	p__Proteobacteria	c__Alphaproteobacteria	o__Rhizobiales	f__Beijerinckiaceae	g__Methylobacterium	s__Methylobacterium sp001455965
RS_GCF_001456025.1	1752	70	32	14	9	0	0	15	0.0399543	0.0182648	0.00799087	0.00513699	0	0	0.00856164	5	Intermediate	d__Bacteria	p__Cyanobacteria	c__Cyanobacteriia	o__Cyanobacteriales	f__Nostocaceae	g__Mastigocoleus	s__Mastigocoleus testarum
RS_GCF_001456115.1	1570	77	20	19	9	1	21	7	0.0490446	0.0127389	0.0121019	0.00573248	0.000636943	0.0133758	0.0044586	9	Generalist	d__Bacteria	p__Proteobacteria	c__Alphaproteobacteria	o__Sphingomonadales	f__Sphingomonadaceae	g__Sphingobium	s__Sphingobium baderi_A
RS_GCF_001456155.1	1158	42	25	12	1	0	0	4	0.0362694	0.0215889	0.0103627	0.000863558	0	0	0.00345423	4	Intermediate	d__Bacteria	p__Bacteroidota	c__Bacteroidia	o__Flavobacteriales	f__Weeksellaceae	g__Chryseobacterium	s__Chryseobacterium sp001456155
RS_GCF_001456355.1	1568	57	26	19	3	0	0	9	0.036352	0.0165816	0.0121173	0.00191327	0	0	0.0057398	8	Generalist	d__Bacteria	p__Actinobacteriota	c__Actinomycetia	o__Mycobacteriales	f__Mycobacteriaceae	g__Mycobacterium	s__Mycobacterium saopaulense
RS_GCF_001456935.1	1924	72	38	18	7	1	1	7	0.037422	0.0197505	0.00935551	0.00363825	0.000519751	0.000519751	0.00363825	1	Specialist	d__Bacteria	p__Firmicutes	c__Bacilli	o__Bacillales_B	f__Bacillaceae_B	g__Rossellomorea	s__Rossellomorea enclensis
RS_GCF_001456955.1	1303	49	17	13	4	0	2	13	0.0376055	0.0130468	0.00997698	0.00306984	0	0.00153492	0.00997698	13	Generalist	d__Bacteria	p__Actinobacteriota	c__Actinomycetia	o__Actinomycetales	f__Microbacteriaceae	g__Microbacterium	s__Microbacterium enclense
RS_GCF_001457025.1	1493	57	28	12	3	0	1	13	0.0381782	0.0187542	0.00803751	0.00200938	0	0.000669792	0.0087073	10	Generalist	d__Bacteria	p__Actinobacteriota	c__Actinomycetia	o__Actinomycetales	f__Micrococcaceae	g__Pseudarthrobacter	s__Pseudarthrobacter enclensis
RS_GCF_001457035.1	2050	73	39	20	5	1	0	8	0.0356098	0.0190244	0.0097561	0.00243902	0.000487805	0	0.00390244	5	Intermediate	d__Bacteria	p__Firmicutes	c__Bacilli	o__Bacillales_G	f__Fictibacillaceae	g__Fictibacillus_C	s__Fictibacillus_C enclensis
RS_GCF_001457415.1	1719	65	32	16	9	0	0	8	0.0378127	0.0186155	0.00930774	0.0052356	0	0	0.00465387	5	Intermediate	d__Bacteria	p__Firmicutes	c__Bacilli	o__Paenibacillales	f__NBRC-103111	g__Gorillibacterium	s__Gorillibacterium timonense
RS_GCF_001457435.1	868	27	10	6	2	0	0	9	0.031106	0.0115207	0.00691244	0.00230415	0	0	0.0103687	2	Intermediate	d__Bacteria	p__Actinobacteriota	c__Actinomycetia	o__Actinomycetales	f__Actinomycetaceae	g__Actinobaculum	s__Actinobaculum massiliense
RS_GCF_001457455.1	1111	34	15	9	1	0	0	9	0.0306031	0.0135014	0.00810081	0.00090009	0	0	0.00810081	6	Intermediate	d__Bacteria	p__Actinobacteriota	c__Actinomycetia	o__Mycobacteriales	f__Mycobacteriaceae	g__Corynebacterium	s__Corynebacterium diphtheriae
RS_GCF_001457475.1	2289	116	36	29	10	1	20	20	0.0506772	0.0157274	0.0126693	0.00436872	0.000436872	0.00873744	0.00873744	10	Generalist	d__Bacteria	p__Proteobacteria	c__Gammaproteobacteria	o__Burkholderiales	f__Burkholderiaceae	g__Achromobacter	s__Achromobacter xylosoxidans
RS_GCF_001457555.1	1004	21	8	1	2	0	8	2	0.0209163	0.00796813	0.000996016	0.00199203	0	0.00796813	0.00199203	3	Intermediate	d__Bacteria	p__Fusobacteriota	c__Fusobacteriia	o__Fusobacteriales	f__Fusobacteriaceae	g__Fusobacterium	s__Fusobacterium polymorphum
RS_GCF_001457595.1	1992	60	28	18	3	0	0	11	0.0301205	0.0140562	0.00903614	0.00150602	0	0	0.00552209	9	Generalist	d__Bacteria	p__Actinobacteriota	c__Actinomycetia	o__Mycobacteriales	f__Mycobacteriaceae	g__Mycobacterium	s__Mycobacterium smegmatis
RS_GCF_001457615.1	2706	149	56	28	22	5	23	15	0.0550628	0.0206948	0.0103474	0.00813008	0.00184775	0.00849963	0.00554324	11	Generalist	d__Bacteria	p__Proteobacteria	c__Gammaproteobacteria	o__Pseudomonadales	f__Pseudomonadaceae	g__Pseudomonas	s__Pseudomonas aeruginosa
RS_GCF_001457635.1	1049	31	16	6	2	0	0	7	0.029552	0.0152526	0.00571973	0.00190658	0	0	0.00667302	7	Intermediate	d__Bacteria	p__Firmicutes	c__Bacilli	o__Lactobacillales	f__Streptococcaceae	g__Streptococcus	s__Streptococcus pneumoniae
RS_GCF_001457655.1	1294	25	14	8	1	0	0	2	0.0193199	0.0108192	0.00618238	0.000772798	0	0	0.0015456	4	Intermediate	d__Bacteria	p__Proteobacteria	c__Gammaproteobacteria	o__Enterobacterales	f__Pasteurellaceae	g__Haemophilus	s__Haemophilus influenzae
RS_GCF_001457695.1	930	47	20	7	5	0	8	7	0.0505376	0.0215054	0.00752688	0.00537634	0	0.00860215	0.00752688	1	Specialist	d__Bacteria	p__Campylobacterota	c__Campylobacteria	o__Campylobacterales	f__Campylobacteraceae	g__Campylobacter_D	s__Campylobacter_D jejuni
RS_GCF_001457775.1	1754	45	21	7	8	1	3	5	0.0256556	0.0119726	0.00399088	0.004561	0.000570125	0.00171038	0.00285063	4	Intermediate	d__Bacteria	p__Proteobacteria	c__Alphaproteobacteria	o__Rhodobacterales	f__Rhodobacteraceae	g__Pseudophaeobacter	s__Pseudophaeobacter sp001457775
RS_GCF_001457795.1	817	11	9	0	1	0	0	1	0.0134639	0.0110159	0	0.00122399	0	0	0.00122399	3	Intermediate	d__Bacteria	p__Actinobacteriota	c__Coriobacteriia	o__Coriobacteriales	f__Atopobiaceae	g__Olsenella_F	s__Olsenella_F massiliensis
RS_GCF_001457815.1	1580	58	17	13	17	0	0	11	0.0367089	0.0107595	0.00822785	0.0107595	0	0	0.00696203	4	Intermediate	d__Bacteria	p__Proteobacteria	c__Gammaproteobacteria	o__Burkholderiales	f__Neisseriaceae	g__Vitreoscilla	s__Vitreoscilla massiliensis
RS_GCF_001457835.1	779	14	7	3	1	0	1	2	0.0179718	0.00898588	0.00385109	0.0012837	0	0.0012837	0.00256739	1	Specialist	d__Bacteria	p__Firmicutes_A	c__Clostridia	o__Tissierellales	f__Peptoniphilaceae	g__Fenollaria	s__Fenollaria timonensis
RS_GCF_001458115.1	1736	57	28	14	7	0	0	8	0.0328341	0.016129	0.00806452	0.00403226	0	0	0.00460829	6	Intermediate	d__Bacteria	p__Firmicutes	c__Bacilli	o__Bacillales_D	f__Amphibacillaceae	g__Gracilibacillus	s__Gracilibacillus massiliensis
RS_GCF_001458175.1	1679	57	23	8	8	1	12	5	0.0339488	0.0136986	0.00476474	0.00476474	0.000595593	0.00714711	0.00297796	5	Intermediate	d__Bacteria	p__Proteobacteria	c__Alphaproteobacteria	o__Rhodobacterales	f__Rhodobacteraceae	g__Shimia	s__Shimia marina
RS_GCF_001458195.1	1793	41	19	9	5	1	2	5	0.0228667	0.0105968	0.00501952	0.00278862	0.000557724	0.00111545	0.00278862	4	Intermediate	d__Bacteria	p__Proteobacteria	c__Alphaproteobacteria	o__Rhodobacterales	f__Rhodobacteraceae	g__Ruegeria	s__Ruegeria atlantica
RS_GCF_001458215.1	1752	54	24	9	11	1	2	7	0.0308219	0.0136986	0.00513699	0.00627854	0.000570776	0.00114155	0.00399543	4	Intermediate	d__Bacteria	p__Proteobacteria	c__Alphaproteobacteria	o__Rhodobacterales	f__Rhodobacteraceae	g__Shimia	s__Shimia thalassica
RS_GCF_001458255.1	1763	61	18	10	8	0	13	12	0.0346001	0.0102099	0.00567215	0.00453772	0	0.00737379	0.00680658	4	Intermediate	d__Bacteria	p__Proteobacteria	c__Alphaproteobacteria	o__Rhodobacterales	f__Rhodobacteraceae	g__Thalassobius	s__Thalassobius autumnalis
RS_GCF_001458295.1	1757	45	24	7	5	2	2	5	0.0256118	0.0136596	0.00398406	0.00284576	0.0011383	0.0011383	0.00284576	5	Intermediate	d__Bacteria	p__Proteobacteria	c__Alphaproteobacteria	o__Rhodobacterales	f__Rhodobacteraceae	g__Ruegeria	s__Ruegeria denitrificans
RS_GCF_001458315.1	1603	59	25	7	4	1	12	10	0.036806	0.0155958	0.00436681	0.00249532	0.00062383	0.00748596	0.0062383	4	Intermediate	d__Bacteria	p__Proteobacteria	c__Alphaproteobacteria	o__Rhodobacterales	f__Rhodobacteraceae	g__Thalassobacter	s__Thalassobacter stenotrophicus
RS_GCF_001458335.1	1565	56	20	7	9	2	12	6	0.0357827	0.0127796	0.00447284	0.0057508	0.00127796	0.00766773	0.00383387	3	Intermediate	d__Bacteria	p__Proteobacteria	c__Alphaproteobacteria	o__Rhodobacterales	f__Rhodobacteraceae	g__Cognatishimia	s__Cognatishimia activa
RS_GCF_001458355.1	1657	47	25	7	6	0	2	7	0.0283645	0.0150875	0.0042245	0.003621	0	0.001207	0.0042245	4	Intermediate	d__Bacteria	p__Proteobacteria	c__Alphaproteobacteria	o__Rhodobacterales	f__Rhodobacteraceae	g__Thalassobius	s__Thalassobius gelatinovorus
RS_GCF_001458395.1	1861	69	27	9	8	1	17	7	0.0370768	0.0145083	0.00483611	0.00429876	0.000537346	0.00913487	0.00376142	5	Intermediate	d__Bacteria	p__Proteobacteria	c__Alphaproteobacteria	o__Rhodobacterales	f__Rhodobacteraceae	g__Leisingera	s__Leisingera aquaemixtae
RS_GCF_001458415.1	1733	80	26	9	11	2	23	9	0.0461627	0.0150029	0.00519331	0.00634737	0.00115407	0.0132718	0.00519331	4	Intermediate	d__Bacteria	p__Proteobacteria	c__Alphaproteobacteria	o__Rhodobacterales	f__Rhodobacteraceae	g__Epibacterium	s__Epibacterium multivorans
RS_GCF_001458435.1	1586	52	17	9	5	1	12	8	0.0327869	0.0107188	0.00567465	0.00315259	0.000630517	0.0075662	0.00504414	4	Intermediate	d__Bacteria	p__Proteobacteria	c__Alphaproteobacteria	o__Rhodobacterales	f__Rhodobacteraceae	g__Thalassobius	s__Thalassobius mediterraneus
RS_GCF_001458595.1	1563	53	27	14	5	0	0	7	0.0339091	0.0172745	0.00895713	0.00319898	0	0	0.00447857	4	Intermediate	d__Bacteria	p__Firmicutes_A	c__Clostridia	o__Clostridiales	f__Clostridiaceae	g__Clostridium	s__Clostridium neonatale
RS_GCF_001458695.1	1373	58	22	8	14	1	10	3	0.0422433	0.0160233	0.00582666	0.0101966	0.000728332	0.00728332	0.002185	6	Intermediate	d__Bacteria	p__Nitrospirota	c__Nitrospiria	o__Nitrospirales	f__Nitrospiraceae	g__Nitrospira_F	s__Nitrospira_F inopinata
RS_GCF_001458735.1	1394	63	22	8	16	1	12	4	0.0451937	0.0157819	0.00573888	0.0114778	0.00071736	0.00860832	0.00286944	6	Intermediate	d__Bacteria	p__Nitrospirota	c__Nitrospiria	o__Nitrospirales	f__Nitrospiraceae	g__Nitrospira_F	s__Nitrospira_F nitrosa
RS_GCF_001458775.1	1395	60	22	10	13	1	10	4	0.0430108	0.0157706	0.00716846	0.009319	0.000716846	0.00716846	0.00286738	5	Intermediate	d__Bacteria	p__Nitrospirota	c__Nitrospiria	o__Nitrospirales	f__Nitrospiraceae	g__Nitrospira_F	s__Nitrospira_F nitrificans
RS_GCF_001460635.1	894	38	19	5	1	0	10	3	0.0425056	0.0212528	0.00559284	0.00111857	0	0.0111857	0.0033557	2	Intermediate	d__Bacteria	p__Campylobacterota	c__Campylobacteria	o__Campylobacterales	f__Helicobacteraceae	g__Helicobacter_C	s__Helicobacter_C typhlonius
RS_GCF_001461035.1	1212	34	18	6	4	0	1	5	0.0280528	0.0148515	0.0049505	0.00330033	0	0.000825083	0.00412541	5	Intermediate	d__Bacteria	p__Firmicutes_A	c__Clostridia	o__Lachnospirales	f__Lachnospiraceae	g__Velocimicrobium	s__Velocimicrobium ethanolgignens
RS_GCF_001461695.1	2149	78	27	13	11	3	14	10	0.036296	0.012564	0.00604933	0.00511866	0.001396	0.00651466	0.00465333	7	Intermediate	d__Bacteria	p__Proteobacteria	c__Alphaproteobacteria	o__Rhizobiales	f__Rhizobiaceae	g__Sinorhizobium	s__Sinorhizobium fredii
RS_GCF_001461825.1	2042	89	46	29	4	1	0	9	0.0435847	0.0225269	0.0142018	0.00195886	0.000489716	0	0.00440744	8	Generalist	d__Bacteria	p__Firmicutes	c__Bacilli	o__Bacillales	f__Bacillaceae	g__Bacillus	s__Bacillus velezensis
RS_GCF_001462435.1	2340	129	54	19	11	3	27	15	0.0551282	0.0230769	0.00811966	0.00470085	0.00128205	0.0115385	0.00641026	11	Generalist	d__Bacteria	p__Proteobacteria	c__Gammaproteobacteria	o__Burkholderiales	f__Burkholderiaceae	g__Burkholderia	s__Burkholderia humptydooensis
RS_GCF_001462455.1	1416	57	29	13	6	0	0	9	0.0402542	0.0204802	0.00918079	0.00423729	0	0	0.00635593	12	Generalist	d__Bacteria	p__Actinobacteriota	c__Actinomycetia	o__Actinomycetales	f__Cellulomonadaceae	g__Cellulomonas	s__Cellulomonas sp001462455
RS_GCF_001463705.1	1844	65	30	14	4	1	3	13	0.0352495	0.016269	0.00759219	0.0021692	0.000542299	0.0016269	0.00704989	8	Generalist	d__Bacteria	p__Proteobacteria	c__Alphaproteobacteria	o__Rhizobiales	f__Rhizobiaceae	g__Aureimonas	s__Aureimonas sp001463705
RS_GCF_001463745.1	1809	65	31	16	5	2	2	9	0.0359315	0.0171365	0.00884467	0.00276396	0.00110558	0.00110558	0.00497512	8	Generalist	d__Bacteria	p__Proteobacteria	c__Alphaproteobacteria	o__Rhizobiales	f__Rhizobiaceae	g__Aureimonas	s__Aureimonas sp001463745
RS_GCF_001463765.1	1812	65	36	12	6	1	2	8	0.035872	0.0198675	0.00662252	0.00331126	0.000551876	0.00110375	0.00441501	6	Intermediate	d__Bacteria	p__Proteobacteria	c__Alphaproteobacteria	o__Rhizobiales	f__Rhizobiaceae	g__Aureimonas	s__Aureimonas sp001463765
RS_GCF_001463885.1	1846	67	23	13	5	0	10	16	0.0362947	0.0124594	0.00704225	0.00270856	0	0.00541712	0.00866739	7	Intermediate	d__Bacteria	p__Proteobacteria	c__Alphaproteobacteria	o__Rhizobiales	f__Rhizobiaceae	g__Aureimonas	s__Aureimonas altamirensis
RS_GCF_001463905.1	1778	64	25	10	12	0	0	17	0.0359955	0.0140607	0.0056243	0.00674916	0	0	0.0095613	7	Intermediate	d__Bacteria	p__Proteobacteria	c__Alphaproteobacteria	o__Rhizobiales	f__Rhizobiaceae	g__Aureimonas	s__Aureimonas frigidaquae
RS_GCF_001465295.1	1861	64	28	13	18	0	0	5	0.0343901	0.0150457	0.00698549	0.00967222	0	0	0.00268673	4	Intermediate	d__Bacteria	p__Proteobacteria	c__Gammaproteobacteria	o__Enterobacterales	f__Alteromonadaceae	g__Pseudoalteromonas	s__Pseudoalteromonas translucida
RS_GCF_001465345.1	1344	38	17	12	2	0	1	6	0.0282738	0.0126488	0.00892857	0.0014881	0	0.000744048	0.00446429	8	Generalist	d__Bacteria	p__Firmicutes	c__Bacilli	o__Lactobacillales	f__Enterococcaceae	g__Enterococcus	s__Enterococcus rotai
RS_GCF_001465545.3	2144	83	35	19	5	2	13	9	0.0387127	0.0163246	0.00886194	0.00233209	0.000932836	0.00606343	0.00419776	10	Generalist	d__Bacteria	p__Proteobacteria	c__Gammaproteobacteria	o__Burkholderiales	f__Burkholderiaceae	g__Pandoraea	s__Pandoraea norimbergensis
RS_GCF_001465595.2	2086	76	29	18	6	1	15	7	0.0364334	0.0139022	0.00862895	0.00287632	0.000479386	0.0071908	0.0033557	9	Generalist	d__Bacteria	p__Proteobacteria	c__Gammaproteobacteria	o__Burkholderiales	f__Burkholderiaceae	g__Pandoraea	s__Pandoraea apista
RS_GCF_001465795.2	1587	54	27	16	5	1	0	5	0.0340265	0.0170132	0.0100819	0.0031506	0.00063012	0	0.0031506	9	Generalist	d__Bacteria	p__Firmicutes	c__Bacilli	o__Bacillales_A	f__Planococcaceae	g__Planococcus	s__Planococcus rifietoensis
RS_GCF_001465835.2	1595	60	27	17	5	1	0	10	0.0376176	0.0169279	0.0106583	0.0031348	0.000626959	0	0.00626959	8	Generalist	d__Bacteria	p__Firmicutes	c__Bacilli	o__Bacillales_A	f__Planococcaceae	g__Planococcus	s__Planococcus kocurii
RS_GCF_001465875.1	1380	72	31	6	10	1	21	3	0.0521739	0.0224638	0.00434783	0.00724638	0.000724638	0.0152174	0.00217391	3	Intermediate	d__Bacteria	p__Proteobacteria	c__Gammaproteobacteria	o__Legionellales	f__Legionellaceae	g__Legionella	s__Legionella saoudiensis
RS_GCF_001466305.1	1247	32	15	3	8	0	1	5	0.0256616	0.0120289	0.00240577	0.0064154	0	0.000801925	0.00400962	3	Intermediate	d__Bacteria	p__Firmicutes_A	c__Clostridia	o__Lachnospirales	f__Defluviitaleaceae	g__Defluviitalea	s__Defluviitalea phaphyphila
RS_GCF_001466665.1	807	17	6	8	2	0	0	1	0.0210657	0.00743494	0.00991326	0.00247831	0	0	0.00123916	1	Specialist	d__Bacteria	p__Chloroflexota	c__Dehalococcoidia	o__Dehalococcoidales	f__Dehalococcoidaceae	g__Dehalogenimonas	s__Dehalogenimonas alkenigignens
RS_GCF_001466725.1	1873	67	35	13	15	0	0	4	0.0357715	0.0186866	0.00694074	0.00800854	0	0	0.00213561	2	Intermediate	d__Bacteria	p__Proteobacteria	c__Gammaproteobacteria	o__Enterobacterales	f__Alteromonadaceae	g__Lacimicrobium	s__Lacimicrobium alkaliphilum_B
RS_GCF_001466965.1	2378	120	46	19	19	2	20	14	0.0504626	0.019344	0.00798991	0.00798991	0.000841043	0.00841043	0.0058873	13	Generalist	d__Bacteria	p__Proteobacteria	c__Gammaproteobacteria	o__Pseudomonadales	f__Pseudomonadaceae	g__Pseudomonas_E	s__Pseudomonas_E syringae_Q
RS_GCF_001467025.1	1432	52	30	6	9	2	3	2	0.0363128	0.0209497	0.00418994	0.00628492	0.00139665	0.00209497	0.00139665	6	Intermediate	d__Bacteria	p__Proteobacteria	c__Gammaproteobacteria	o__Legionellales	f__Legionellaceae	g__Tatlockia	s__Tatlockia brunensis
RS_GCF_001467525.1	1444	73	31	11	15	0	13	3	0.050554	0.0214681	0.00761773	0.0103878	0	0.00900277	0.00207756	3	Intermediate	d__Bacteria	p__Proteobacteria	c__Gammaproteobacteria	o__Legionellales	f__Legionellaceae	g__Legionella	s__Legionella anisa
RS_GCF_001467535.1	1269	56	26	6	17	2	3	2	0.0441292	0.0204886	0.00472813	0.0133964	0.00157604	0.00236407	0.00157604	4	Intermediate	d__Bacteria	p__Proteobacteria	c__Gammaproteobacteria	o__Legionellales	f__Legionellaceae	g__Legionella	s__Legionella worsleiensis
RS_GCF_001467585.1	1397	50	27	9	7	2	3	2	0.035791	0.0193271	0.00644238	0.00501074	0.00143164	0.00214746	0.00143164	4	Intermediate	d__Bacteria	p__Proteobacteria	c__Gammaproteobacteria	o__Legionellales	f__Legionellaceae	g__Tatlockia	s__Tatlockia drozanskii
RS_GCF_001467615.1	1359	68	29	7	16	1	11	4	0.0500368	0.0213392	0.00515085	0.0117734	0.000735835	0.00809419	0.00294334	3	Intermediate	d__Bacteria	p__Proteobacteria	c__Gammaproteobacteria	o__Legionellales	f__Legionellaceae	g__Legionella_C	s__Legionella_C erythra
RS_GCF_001467625.1	1399	50	25	8	10	2	2	3	0.0357398	0.0178699	0.00571837	0.00714796	0.00142959	0.00142959	0.00214439	7	Intermediate	d__Bacteria	p__Proteobacteria	c__Gammaproteobacteria	o__Legionellales	f__Legionellaceae	g__Tatlockia	s__Tatlockia feeleii
RS_GCF_001467695.1	1394	63	21	9	17	0	13	3	0.0451937	0.0150646	0.00645624	0.0121951	0	0.00932568	0.00215208	4	Intermediate	d__Bacteria	p__Proteobacteria	c__Gammaproteobacteria	o__Legionellales	f__Legionellaceae	g__Legionella	s__Legionella gratiana
RS_GCF_001467745.1	1346	56	26	4	7	2	15	2	0.0416048	0.0193165	0.00297177	0.00520059	0.00148588	0.0111441	0.00148588	5	Intermediate	d__Bacteria	p__Proteobacteria	c__Gammaproteobacteria	o__Legionellales	f__Legionellaceae	g__Tatlockia	s__Tatlockia jamestowniensis
RS_GCF_001467825.1	1210	57	15	5	15	1	19	2	0.0471074	0.0123967	0.00413223	0.0123967	0.000826446	0.0157025	0.00165289	2	Intermediate	d__Bacteria	p__Proteobacteria	c__Gammaproteobacteria	o__Legionellales	f__Legionellaceae	g__Legionella_A	s__Legionella_A londiniensis
RS_GCF_001467895.1	1427	63	25	8	8	2	18	2	0.0441486	0.0175193	0.00560617	0.00560617	0.00140154	0.0126139	0.00140154	4	Intermediate	d__Bacteria	p__Proteobacteria	c__Gammaproteobacteria	o__Legionellales	f__Legionellaceae	g__Tatlockia	s__Tatlockia nautarum
RS_GCF_001467945.1	1441	73	30	12	15	0	13	3	0.0506593	0.0208189	0.00832755	0.0104094	0	0.00902151	0.00208189	2	Intermediate	d__Bacteria	p__Proteobacteria	c__Gammaproteobacteria	o__Legionellales	f__Legionellaceae	g__Legionella	s__Legionella parisiensis
RS_GCF_001467955.1	1446	74	31	8	17	2	13	3	0.0511757	0.0214385	0.0055325	0.0117566	0.00138313	0.00899032	0.00207469	4	Intermediate	d__Bacteria	p__Proteobacteria	c__Gammaproteobacteria	o__Legionellales	f__Legionellaceae	g__Legionella	s__Legionella quateirensis
RS_GCF_001468005.1	1459	82	31	11	17	0	20	3	0.0562029	0.0212474	0.00753941	0.0116518	0	0.013708	0.0020562	4	Intermediate	d__Bacteria	p__Proteobacteria	c__Gammaproteobacteria	o__Legionellales	f__Legionellaceae	g__Legionella	s__Legionella steelei
RS_GCF_001468035.1	1343	57	28	10	15	0	2	2	0.0424423	0.0208488	0.00744602	0.011169	0	0.0014892	0.0014892	4	Intermediate	d__Bacteria	p__Proteobacteria	c__Gammaproteobacteria	o__Legionellales	f__Legionellaceae	g__Legionella	s__Legionella tucsonensis
RS_GCF_001468065.1	1409	69	32	9	15	0	10	3	0.0489709	0.0227111	0.00638751	0.0106458	0	0.00709723	0.00212917	4	Intermediate	d__Bacteria	p__Proteobacteria	c__Gammaproteobacteria	o__Legionellales	f__Legionellaceae	g__Legionella	s__Legionella steigerwaltii
RS_GCF_001468085.1	1374	69	29	5	17	0	15	3	0.0502183	0.0211063	0.00363901	0.0123726	0	0.010917	0.00218341	2	Intermediate	d__Bacteria	p__Proteobacteria	c__Gammaproteobacteria	o__Legionellales	f__Legionellaceae	g__Legionella	s__Legionella waltersii
RS_GCF_001468125.1	1359	69	28	8	16	1	12	4	0.0507726	0.0206034	0.00588668	0.0117734	0.000735835	0.00883002	0.00294334	3	Intermediate	d__Bacteria	p__Proteobacteria	c__Gammaproteobacteria	o__Legionellales	f__Legionellaceae	g__Legionella_C	s__Legionella_C rubrilucens
RS_GCF_001468135.1	1446	68	24	11	17	0	13	3	0.0470263	0.0165975	0.00760719	0.0117566	0	0.00899032	0.00207469	4	Intermediate	d__Bacteria	p__Proteobacteria	c__Gammaproteobacteria	o__Legionellales	f__Legionellaceae	g__Legionella	s__Legionella santicrucis
RS_GCF_001468225.1	1685	81	34	23	5	2	12	5	0.0480712	0.020178	0.0136499	0.00296736	0.00118694	0.00712166	0.00296736	10	Generalist	d__Bacteria	p__Proteobacteria	c__Alphaproteobacteria	o__Sphingomonadales	f__Sphingomonadaceae	g__Sphingopyxis	s__Sphingopyxis sp001468225
RS_GCF_001468265.1	1635	96	37	23	5	1	22	8	0.0587156	0.02263	0.0140673	0.0030581	0.000611621	0.0134557	0.00489297	10	Generalist	d__Bacteria	p__Proteobacteria	c__Alphaproteobacteria	o__Sphingomonadales	f__Sphingomonadaceae	g__Sphingopyxis	s__Sphingopyxis sp001468265
RS_GCF_001468285.1	1638	92	38	21	6	1	20	6	0.0561661	0.023199	0.0128205	0.003663	0.000610501	0.01221	0.003663	9	Generalist	d__Bacteria	p__Proteobacteria	c__Alphaproteobacteria	o__Sphingomonadales	f__Sphingomonadaceae	g__Sphingopyxis	s__Sphingopyxis sp001468285
RS_GCF_001468395.1	1583	72	31	18	4	1	12	6	0.0454833	0.0195831	0.0113708	0.00252685	0.000631712	0.00758054	0.00379027	9	Generalist	d__Bacteria	p__Proteobacteria	c__Alphaproteobacteria	o__Sphingomonadales	f__Sphingomonadaceae	g__Sphingopyxis	s__Sphingopyxis sp001468395
RS_GCF_001468465.1	1620	72	32	18	3	0	12	7	0.0444444	0.0197531	0.0111111	0.00185185	0	0.00740741	0.00432099	10	Generalist	d__Bacteria	p__Proteobacteria	c__Alphaproteobacteria	o__Sphingomonadales	f__Sphingomonadaceae	g__Sphingopyxis	s__Sphingopyxis sp001468465
RS_GCF_001468485.1	1792	67	35	12	16	0	0	4	0.0373884	0.0195312	0.00669643	0.00892857	0	0	0.00223214	2	Intermediate	d__Bacteria	p__Proteobacteria	c__Gammaproteobacteria	o__Enterobacterales	f__Alteromonadaceae	g__Pseudoalteromonas	s__Pseudoalteromonas sp001468485
RS_GCF_001469025.1	965	22	11	4	1	0	0	6	0.0227979	0.011399	0.00414508	0.00103627	0	0	0.00621762	2	Intermediate	d__Bacteria	p__Actinobacteriota	c__Actinomycetia	o__Actinomycetales	f__Actinomycetaceae	g__Trueperella	s__Trueperella bernardiae
RS_GCF_001469165.1	1845	65	23	7	14	0	14	7	0.0352304	0.0124661	0.00379404	0.00758808	0	0.00758808	0.00379404	4	Intermediate	d__Bacteria	p__Proteobacteria	c__Gammaproteobacteria	o__Chromatiales	f__Chromatiaceae	g__Thiohalocapsa	s__Thiohalocapsa sp001469165
RS_GCF_001469215.1	1798	68	36	9	17	0	0	6	0.0378198	0.0200222	0.00500556	0.00945495	0	0	0.00333704	3	Intermediate	d__Bacteria	p__Proteobacteria	c__Gammaproteobacteria	o__Enterobacterales	f__Alteromonadaceae	g__Pseudoalteromonas	s__Pseudoalteromonas sp001469215
RS_GCF_001469895.1	1879	74	39	11	18	0	0	6	0.0393827	0.0207557	0.00585418	0.00957956	0	0	0.00319319	3	Intermediate	d__Bacteria	p__Proteobacteria	c__Gammaproteobacteria	o__Enterobacterales	f__Alteromonadaceae	g__Pseudoalteromonas	s__Pseudoalteromonas sp001469895
RS_GCF_001471585.2	2078	102	39	11	18	5	14	15	0.0490857	0.018768	0.00529355	0.00866218	0.00240616	0.00673725	0.00721848	4	Intermediate	d__Bacteria	p__Proteobacteria	c__Gammaproteobacteria	o__Enterobacterales	f__Vibrionaceae	g__Vibrio	s__Vibrio cholerae
RS_GCF_001475545.1	1265	54	26	12	6	0	0	10	0.0426877	0.0205534	0.00948617	0.00474308	0	0	0.00790514	12	Generalist	d__Bacteria	p__Actinobacteriota	c__Actinomycetia	o__Actinomycetales	f__Microbacteriaceae	g__Curtobacterium	s__Curtobacterium luteum_A
RS_GCF_001475935.1	1906	67	30	18	5	1	6	7	0.0351522	0.0157398	0.00944386	0.00262329	0.000524659	0.00314795	0.00367261	6	Intermediate	d__Bacteria	p__Proteobacteria	c__Alphaproteobacteria	o__Rhizobiales	f__Rhizobiaceae	g__Aureimonas	s__Aureimonas ureilytica_A
RS_GCF_001476285.1	1374	48	18	12	5	0	0	13	0.0349345	0.0131004	0.00873362	0.00363901	0	0	0.00946143	12	Generalist	d__Bacteria	p__Actinobacteriota	c__Actinomycetia	o__Actinomycetales	f__Microbacteriaceae	g__Microbacterium	s__Microbacterium testaceum_B
RS_GCF_001476655.1	1321	46	21	10	4	0	1	10	0.0348221	0.015897	0.00757002	0.00302801	0	0.000757002	0.00757002	13	Generalist	d__Bacteria	p__Actinobacteriota	c__Actinomycetia	o__Actinomycetales	f__Microbacteriaceae	g__Microbacterium	s__Microbacterium testaceum_C
RS_GCF_001476815.1	1999	81	32	11	18	0	15	5	0.0405203	0.016008	0.00550275	0.0090045	0	0.00750375	0.00250125	10	Generalist	d__Bacteria	p__Proteobacteria	c__Gammaproteobacteria	o__Burkholderiales	f__Burkholderiaceae	g__Pseudacidovorax	s__Pseudacidovorax intermedius_A
RS_GCF_001476895.1	1524	50	29	11	2	0	2	6	0.0328084	0.0190289	0.00721785	0.00131234	0	0.00131234	0.00393701	10	Generalist	d__Bacteria	p__Proteobacteria	c__Alphaproteobacteria	o__Sphingomonadales	f__Sphingomonadaceae	g__Sphingomonas	s__Sphingomonas endophytica_A
RS_GCF_001476905.1	1578	83	32	13	6	0	25	7	0.0525982	0.0202788	0.00823828	0.00380228	0	0.0158428	0.00443599	9	Generalist	d__Bacteria	p__Proteobacteria	c__Alphaproteobacteria	o__Sphingomonadales	f__Sphingomonadaceae	g__Sphingomonas	s__Sphingomonas sanguinis_B
RS_GCF_001477055.1	1102	34	8	11	4	0	0	11	0.030853	0.00725953	0.00998185	0.00362976	0	0	0.00998185	9	Generalist	d__Bacteria	p__Actinobacteriota	c__Actinomycetia	o__Actinomycetales	f__Microbacteriaceae	g__Leucobacter	s__Leucobacter chromiiresistens_A
RS_GCF_001477495.1	1535	63	30	13	4	0	9	7	0.0410423	0.019544	0.00846906	0.00260586	0	0.00586319	0.00456026	9	Generalist	d__Bacteria	p__Proteobacteria	c__Alphaproteobacteria	o__Sphingomonadales	f__Sphingomonadaceae	g__Sphingomonas	s__Sphingomonas yabuuchiae_A
RS_GCF_001477625.1	1908	74	43	12	17	0	0	2	0.0387841	0.0225367	0.00628931	0.00890985	0	0	0.00104822	10	Generalist	d__Bacteria	p__Proteobacteria	c__Gammaproteobacteria	o__Burkholderiales	f__Burkholderiaceae	g__Paucibacter_A	s__Paucibacter_A sp001477625
RS_GCF_001482195.1	1685	90	39	13	16	1	14	7	0.0534125	0.0231454	0.00771513	0.00949555	0.000593472	0.00830861	0.0041543	9	Generalist	d__Bacteria	p__Proteobacteria	c__Gammaproteobacteria	o__Xanthomonadales	f__Xanthomonadaceae	g__Luteimonas	s__Luteimonas abyssi
RS_GCF_001482305.1	1144	42	13	14	4	0	1	10	0.0367133	0.0113636	0.0122378	0.0034965	0	0.000874126	0.00874126	10	Generalist	d__Bacteria	p__Actinobacteriota	c__Actinomycetia	o__Actinomycetales	f__Microbacteriaceae	g__Leucobacter	s__Leucobacter sp001482305
RS_GCF_001482365.1	1378	47	23	9	2	0	3	10	0.0341074	0.0166909	0.0065312	0.00145138	0	0.00217707	0.00725689	11	Generalist	d__Bacteria	p__Actinobacteriota	c__Actinomycetia	o__Actinomycetales	f__Micrococcaceae	g__Kocuria	s__Kocuria flava
RS_GCF_001482385.1	1881	73	39	9	19	1	1	4	0.0388091	0.0207337	0.00478469	0.010101	0.000531632	0.000531632	0.00212653	6	Intermediate	d__Bacteria	p__Proteobacteria	c__Gammaproteobacteria	o__Enterobacterales	f__Alteromonadaceae	g__Pseudoalteromonas	s__Pseudoalteromonas rubra_B
RS_GCF_001482405.1	1816	57	26	7	8	1	3	12	0.0313877	0.0143172	0.00385463	0.00440529	0.000550661	0.00165198	0.00660793	5	Intermediate	d__Bacteria	p__Proteobacteria	c__Alphaproteobacteria	o__Rhodobacterales	f__Rhodobacteraceae	g__Ponticoccus	s__Ponticoccus marisrubri
RS_GCF_001483745.1	1368	46	19	11	2	0	0	14	0.0336257	0.0138889	0.00804094	0.00146199	0	0	0.0102339	9	Generalist	d__Bacteria	p__Actinobacteriota	c__Actinomycetia	o__Actinomycetales	f__Dermatophilaceae	g__Serinicoccus	s__Serinicoccus chungangensis_A
RS_GCF_001483755.1	1405	45	23	10	2	0	2	8	0.0320285	0.0163701	0.00711744	0.00142349	0	0.00142349	0.00569395	11	Generalist	d__Bacteria	p__Actinobacteriota	c__Actinomycetia	o__Actinomycetales	f__Micrococcaceae	g__Kocuria	s__Kocuria polaris_A
RS_GCF_001483965.1	1209	28	20	8	0	0	0	0	0.0231596	0.0165426	0.00661704	0	0	0	0	7	Intermediate	d__Bacteria	p__Firmicutes	c__Bacilli	o__Lactobacillales	f__Carnobacteriaceae	g__Carnobacterium_A	s__Carnobacterium_A sp001483965
RS_GCF_001484565.1	2075	93	52	24	3	1	1	12	0.0448193	0.0250602	0.0115663	0.00144578	0.000481928	0.000481928	0.00578313	10	Generalist	d__Bacteria	p__Actinobacteriota	c__Actinomycetia	o__Streptomycetales	f__Streptomycetaceae	g__Streptomyces	s__Streptomyces sp001484565
RS_GCF_001484605.1	1560	50	25	13	2	0	1	9	0.0320513	0.0160256	0.00833333	0.00128205	0	0.000641026	0.00576923	10	Generalist	d__Bacteria	p__Actinobacteriota	c__Actinomycetia	o__Actinomycetales	f__Micrococcaceae	g__Pseudarthrobacter	s__Pseudarthrobacter sulfonivorans_A
RS_GCF_001484625.1	1741	81	41	23	3	0	1	13	0.046525	0.0235497	0.0132108	0.00172315	0	0.000574383	0.00746697	8	Generalist	d__Bacteria	p__Actinobacteriota	c__Actinomycetia	o__Streptomycetales	f__Streptomycetaceae	g__Streptomyces	s__Streptomyces kanasensis
RS_GCF_001484965.1	1831	65	34	16	3	1	0	11	0.0354997	0.0185691	0.00873839	0.00163845	0.00054615	0	0.00600765	7	Intermediate	d__Bacteria	p__Firmicutes	c__Bacilli	o__Bacillales_H	f__Bacillaceae_D	g__Bacillus_H	s__Bacillus_H shacheensis
RS_GCF_001485215.1	1704	61	28	14	9	0	1	9	0.0357981	0.0164319	0.00821596	0.00528169	0	0.000586854	0.00528169	4	Intermediate	d__Bacteria	p__Cyanobacteria	c__Cyanobacteriia	o__Leptolyngbyales	f__Leptolyngbyaceae	g__Leptolyngbya	s__Leptolyngbya sp001485215
RS_GCF_001485415.1	1166	33	16	11	0	0	0	6	0.0283019	0.0137221	0.00943396	0	0	0	0.0051458	13	Generalist	d__Bacteria	p__Bacteroidota	c__Bacteroidia	o__Flavobacteriales	f__Flavobacteriaceae	g__Flavobacterium	s__Flavobacterium odoratimimum
RS_GCF_001485435.1	1391	54	27	15	6	0	1	5	0.038821	0.0194105	0.0107836	0.00431344	0	0.000718907	0.00359454	2	Intermediate	d__Bacteria	p__Deinococcota	c__Deinococci	o__Deinococcales	f__Deinococcaceae	g__Deinococcus	s__Deinococcus grandis
RS_GCF_001485495.1	1686	56	22	19	4	0	0	11	0.0332147	0.0130486	0.0112693	0.00237248	0	0	0.00652432	7	Intermediate	d__Bacteria	p__Actinobacteriota	c__Actinomycetia	o__Mycobacteriales	f__Mycobacteriaceae	g__Gordonia	s__Gordonia desulfuricans
RS_GCF_001486165.1	973	22	10	8	3	0	1	0	0.0226105	0.0102775	0.00822199	0.00308325	0	0.00102775	0	2	Intermediate	d__Bacteria	p__Firmicutes_A	c__Clostridia	o__Oscillospirales	f__Ruminococcaceae	g__Bittarella	s__Bittarella massiliensis
RS_GCF_001486505.1	1853	84	36	23	7	0	2	16	0.0453319	0.019428	0.0124123	0.00377766	0	0.00107933	0.00863465	4	Intermediate	d__Bacteria	p__Firmicutes	c__Bacilli	o__Paenibacillales	f__Paenibacillaceae	g__Paenibacillus_A	s__Paenibacillus_A rubinfantis
RS_GCF_001486585.1	1734	70	33	17	6	0	0	14	0.0403691	0.0190311	0.00980392	0.00346021	0	0	0.00807382	4	Intermediate	d__Bacteria	p__Firmicutes	c__Bacilli	o__Paenibacillales	f__Paenibacillaceae	g__Paenibacillus_A	s__Paenibacillus_A senegalimassiliensis
RS_GCF_001487105.1	1196	19	9	7	0	0	1	2	0.0158863	0.00752508	0.00585284	0	0	0.00083612	0.00167224	4	Intermediate	d__Bacteria	p__Firmicutes_A	c__Clostridia	o__Lachnospirales	f__Lachnospiraceae	g__Mediterraneibacter	s__Mediterraneibacter massiliensis
RS_GCF_001487145.1	865	16	9	2	1	0	1	3	0.0184971	0.0104046	0.00231214	0.00115607	0	0.00115607	0.00346821	2	Intermediate	d__Bacteria	p__Firmicutes_A	c__Clostridia	o__Tissierellales	f__Peptoniphilaceae	g__Anaerococcus	s__Anaerococcus rubeinfantis
RS_GCF_001487165.1	1275	30	13	9	3	0	1	4	0.0235294	0.0101961	0.00705882	0.00235294	0	0.000784314	0.00313725	5	Intermediate	d__Bacteria	p__Firmicutes_A	c__Clostridia	o__Lachnospirales	f__Lachnospiraceae	g__Blautia_A	s__Blautia_A massiliensis
RS_GCF_001493375.1	1542	68	31	21	3	0	1	12	0.0440986	0.0201038	0.0136187	0.00194553	0	0.000648508	0.0077821	9	Generalist	d__Bacteria	p__Actinobacteriota	c__Actinomycetia	o__Streptomycetales	f__Streptomycetaceae	g__Streptomyces	s__Streptomyces specialis
RS_GCF_001494635.1	956	21	12	5	1	0	1	2	0.0219665	0.0125523	0.00523013	0.00104603	0	0.00104603	0.00209205	3	Intermediate	d__Bacteria	p__Actinobacteriota	c__Coriobacteriia	o__Coriobacteriales	f__Atopobiaceae	g__Tractidigestivibacter	s__Tractidigestivibacter scatoligenes
RS_GCF_001499655.1	912	24	11	7	2	0	2	2	0.0263158	0.0120614	0.00767544	0.00219298	0	0.00219298	0.00219298	1	Specialist	d__Bacteria	p__Chlamydiota	c__Chlamydiia	o__Chlamydiales	f__Parachlamydiaceae	g__Protochlamydia	s__Protochlamydia naegleriophila
RS_GCF_001499675.1	1276	36	14	9	0	1	4	8	0.0282132	0.0109718	0.00705329	0	0.000783699	0.0031348	0.00626959	4	Intermediate	d__Bacteria	p__Proteobacteria	c__Alphaproteobacteria	o__Acetobacterales	f__Acetobacteraceae	g__Acetobacter	s__Acetobacter ghanensis
RS_GCF_001499735.1	1878	56	23	9	16	1	0	7	0.029819	0.0122471	0.00479233	0.0085197	0.000532481	0	0.00372737	3	Intermediate	d__Bacteria	p__Proteobacteria	c__Gammaproteobacteria	o__Chromatiales	f__Chromatiaceae	g__Thiocapsa	s__Thiocapsa sp001499735
RS_GCF_001499905.1	1530	43	20	15	2	0	0	6	0.0281046	0.0130719	0.00980392	0.00130719	0	0	0.00392157	7	Intermediate	d__Bacteria	p__Actinobacteriota	c__Actinomycetia	o__Mycobacteriales	f__Mycobacteriaceae	g__Mycobacterium	s__Mycobacterium sp001499905
RS_GCF_001499965.1	1797	60	26	20	4	0	0	10	0.033389	0.0144686	0.0111297	0.00222593	0	0	0.00556483	8	Generalist	d__Bacteria	p__Actinobacteriota	c__Actinomycetia	o__Mycobacteriales	f__Mycobacteriaceae	g__Mycobacterium	s__Mycobacterium sp001499965
RS_GCF_001500315.1	1155	27	10	15	1	0	0	1	0.0233766	0.00865801	0.012987	0.000865801	0	0	0.000865801	4	Intermediate	d__Bacteria	p__Firmicutes	c__Bacilli	o__Staphylococcales	f__Staphylococcaceae	g__Staphylococcus	s__Staphylococcus auricularis
RS_GCF_001506075.1	2119	84	37	9	10	5	16	7	0.0396413	0.0174611	0.00424729	0.00471921	0.0023596	0.00755073	0.00330345	6	Intermediate	d__Bacteria	p__Proteobacteria	c__Gammaproteobacteria	o__Enterobacterales	f__Vibrionaceae	g__Vibrio	s__Vibrio sp001506075
RS_GCF_001506165.1	2403	91	32	17	17	2	14	9	0.0378693	0.0133167	0.00707449	0.00707449	0.000832293	0.00582605	0.00374532	12	Generalist	d__Bacteria	p__Proteobacteria	c__Gammaproteobacteria	o__Enterobacterales	f__Enterobacteriaceae	g__Pantoea	s__Pantoea vagans_C
RS_GCF_001507325.1	1152	43	21	14	3	0	1	4	0.0373264	0.0182292	0.0121528	0.00260417	0	0.000868056	0.00347222	5	Intermediate	d__Bacteria	p__Bacteroidota	c__Bacteroidia	o__Flavobacteriales	f__Weeksellaceae	g__Chryseobacterium	s__Chryseobacterium greenlandense
RS_GCF_001507435.1	1984	84	39	26	3	0	0	16	0.0423387	0.0196573	0.0131048	0.0015121	0	0	0.00806452	10	Generalist	d__Bacteria	p__Actinobacteriota	c__Actinomycetia	o__Streptomycetales	f__Streptomycetaceae	g__Streptomyces	s__Streptomyces sp001507435
RS_GCF_001507535.1	1244	34	22	3	4	0	2	3	0.0273312	0.0176849	0.00241158	0.00321543	0	0.00160772	0.00241158	2	Intermediate	d__Bacteria	p__Proteobacteria	c__Gammaproteobacteria	o__Thiomicrospirales	f__Thiomicrospiraceae	g__Hydrogenovibrio	s__Hydrogenovibrio sp001507535
RS_GCF_001507545.1	1777	54	28	6	8	2	3	7	0.0303883	0.0157569	0.00337648	0.00450197	0.00112549	0.00168824	0.00393922	5	Intermediate	d__Bacteria	p__Proteobacteria	c__Alphaproteobacteria	o__Rhodobacterales	f__Rhodobacteraceae	g__Ruegeria	s__Ruegeria profundi
RS_GCF_001507555.1	1360	40	24	6	4	0	2	4	0.0294118	0.0176471	0.00441176	0.00294118	0	0.00147059	0.00294118	2	Intermediate	d__Bacteria	p__Proteobacteria	c__Gammaproteobacteria	o__Thiomicrospirales	f__Thiomicrospiraceae	g__Hydrogenovibrio	s__Hydrogenovibrio sp001507555
RS_GCF_001507595.1	1764	45	25	5	6	2	2	5	0.0255102	0.0141723	0.00283447	0.00340136	0.00113379	0.00113379	0.00283447	6	Intermediate	d__Bacteria	p__Proteobacteria	c__Alphaproteobacteria	o__Rhodobacterales	f__Rhodobacteraceae	g__Ruegeria	s__Ruegeria marisrubri
RS_GCF_001507645.1	1340	36	23	8	1	0	0	4	0.0268657	0.0171642	0.00597015	0.000746269	0	0	0.00298507	3	Intermediate	d__Bacteria	p__Bacteroidota	c__Bacteroidia	o__Cytophagales	f__Hymenobacteraceae	g__Hymenobacter	s__Hymenobacter sedentarius
RS_GCF_001507665.1	1238	51	25	15	6	0	0	5	0.0411955	0.0201939	0.0121163	0.00484653	0	0	0.00403877	2	Intermediate	d__Bacteria	p__Deinococcota	c__Deinococci	o__Deinococcales	f__Deinococcaceae	g__Deinococcus	s__Deinococcus actinosclerus
RS_GCF_001509405.1	1445	53	24	12	3	0	0	14	0.0366782	0.016609	0.0083045	0.00207612	0	0	0.00968858	10	Generalist	d__Bacteria	p__Actinobacteriota	c__Actinomycetia	o__Propionibacteriales	f__Nocardioidaceae	g__Aeromicrobium	s__Aeromicrobium erythreum
RS_GCF_001509475.1	2106	96	50	26	3	1	0	16	0.045584	0.0237417	0.0123457	0.0014245	0.000474834	0	0.00759734	10	Generalist	d__Bacteria	p__Actinobacteriota	c__Actinomycetia	o__Streptomycetales	f__Streptomycetaceae	g__Streptomyces	s__Streptomyces regalis
RS_GCF_001509485.1	1851	80	39	24	3	1	0	13	0.0432199	0.0210697	0.012966	0.00162075	0.000540249	0	0.00702323	10	Generalist	d__Bacteria	p__Actinobacteriota	c__Actinomycetia	o__Streptomycetales	f__Streptomycetaceae	g__Streptomyces	s__Streptomyces sp001509485
RS_GCF_001509555.1	1862	63	32	22	7	0	0	2	0.0338346	0.0171858	0.0118153	0.0037594	0	0	0.00107411	8	Generalist	d__Bacteria	p__Firmicutes	c__Bacilli	o__Bacillales_B	f__DSM-18226	g__Cytobacillus	s__Cytobacillus sp001509555
RS_GCF_001509575.1	994	18	6	5	2	2	0	3	0.0181087	0.00603622	0.00503018	0.00201207	0.00201207	0	0.00301811	1	Specialist	d__Bacteria	p__Bacteroidota	c__Chlorobia	o__Chlorobiales	f__Chlorobiaceae	g__Chlorobium	s__Chlorobium limicola_A
RS_GCF_001509585.1	1999	66	26	8	7	2	12	11	0.0330165	0.0130065	0.004002	0.00350175	0.0010005	0.006003	0.00550275	6	Intermediate	d__Bacteria	p__Proteobacteria	c__Alphaproteobacteria	o__Rhodobacterales	f__Rhodobacteraceae	g__Tropicimonas	s__Tropicimonas marinistellae
RS_GCF_001509795.1	1866	85	42	25	2	1	1	14	0.045552	0.022508	0.0133976	0.00107181	0.000535906	0.000535906	0.00750268	10	Generalist	d__Bacteria	p__Actinobacteriota	c__Actinomycetia	o__Streptomycetales	f__Streptomycetaceae	g__Streptomyces	s__Streptomyces sp001509795
RS_GCF_001509835.1	1974	71	30	14	7	0	14	6	0.0359676	0.0151976	0.0070922	0.0035461	0	0.0070922	0.00303951	11	Generalist	d__Bacteria	p__Proteobacteria	c__Alphaproteobacteria	o__Rhizobiales	f__Beijerinckiaceae	g__Bosea	s__Bosea sp001509835
RS_GCF_001510645.1	1951	77	34	25	7	0	1	10	0.0394669	0.017427	0.0128139	0.0035879	0	0.000512558	0.00512558	8	Generalist	d__Bacteria	p__Firmicutes	c__Bacilli	o__Bacillales_B	f__DSM-1321	g__Peribacillus	s__Peribacillus sp001510645
RS_GCF_001510655.1	1963	66	35	19	6	2	0	4	0.033622	0.0178299	0.00967906	0.00305655	0.00101885	0	0.0020377	6	Intermediate	d__Bacteria	p__Firmicutes	c__Bacilli	o__Bacillales_G	f__Fictibacillaceae	g__Fictibacillus_C	s__Fictibacillus_C sp001510655
RS_GCF_001510665.1	1837	72	35	22	7	1	0	7	0.0391943	0.0190528	0.011976	0.00381056	0.000544366	0	0.00381056	6	Intermediate	d__Bacteria	p__Firmicutes	c__Bacilli	o__Bacillales_B	f__DSM-18226	g__Bacillus_D	s__Bacillus_D sp001510665
RS_GCF_001510715.1	2128	96	39	34	10	1	0	12	0.0451128	0.0183271	0.0159774	0.00469925	0.000469925	0	0.0056391	9	Generalist	d__Bacteria	p__Firmicutes	c__Bacilli	o__Bacillales_B	f__DSM-18226	g__Neobacillus	s__Neobacillus sp001510715
RS_GCF_001511835.1	1748	43	22	9	4	0	1	7	0.0245995	0.0125858	0.00514874	0.00228833	0	0.000572082	0.00400458	6	Intermediate	d__Bacteria	p__Proteobacteria	c__Alphaproteobacteria	o__Rhodospirillales	f__Magnetospirillaceae	g__Phaeospirillum	s__Phaeospirillum sp001511835
RS_GCF_001512295.1	2358	112	36	17	17	1	24	17	0.0474979	0.0152672	0.0072095	0.0072095	0.000424088	0.0101781	0.0072095	11	Generalist	d__Bacteria	p__Proteobacteria	c__Gammaproteobacteria	o__Pseudomonadales	f__Pseudomonadaceae	g__Pseudomonas_B	s__Pseudomonas_B sp001512295
RS_GCF_001512305.1	1526	57	30	13	2	0	2	10	0.0373526	0.0196592	0.008519	0.00131062	0	0.00131062	0.00655308	10	Generalist	d__Bacteria	p__Actinobacteriota	c__Actinomycetia	o__Actinomycetales	f__Micrococcaceae	g__Arthrobacter_I	s__Arthrobacter_I sp001512305
RS_GCF_001513675.1	1306	48	20	12	4	0	0	12	0.0367534	0.0153139	0.00918836	0.00306279	0	0	0.00918836	12	Generalist	d__Bacteria	p__Actinobacteriota	c__Actinomycetia	o__Actinomycetales	f__Microbacteriaceae	g__Microbacterium	s__Microbacterium sp001513675
RS_GCF_001513785.1	1923	81	34	10	16	1	15	5	0.0421217	0.0176807	0.00520021	0.00832033	0.000520021	0.00780031	0.0026001	7	Intermediate	d__Bacteria	p__Proteobacteria	c__Gammaproteobacteria	o__Enterobacterales	f__Alteromonadaceae	g__Rheinheimera	s__Rheinheimera sp001513785
RS_GCF_001513955.1	2034	89	47	26	3	0	0	13	0.0437561	0.0231072	0.0127827	0.00147493	0	0	0.00639135	10	Generalist	d__Bacteria	p__Actinobacteriota	c__Actinomycetia	o__Streptomycetales	f__Streptomycetaceae	g__Streptomyces	s__Streptomyces pseudovenezuelae
RS_GCF_001513965.1	2007	84	45	21	4	0	1	13	0.0418535	0.0224215	0.0104634	0.00199302	0	0.000498256	0.00647733	9	Generalist	d__Bacteria	p__Actinobacteriota	c__Actinomycetia	o__Streptomycetales	f__Streptomycetaceae	g__Streptomyces	s__Streptomyces cellostaticus
RS_GCF_001513975.1	1956	92	49	26	3	0	0	14	0.0470348	0.0250511	0.0132924	0.00153374	0	0	0.00715746	10	Generalist	d__Bacteria	p__Actinobacteriota	c__Actinomycetia	o__Streptomycetales	f__Streptomycetaceae	g__Streptomyces	s__Streptomyces curacoi
RS_GCF_001514035.1	2019	84	45	23	2	0	1	13	0.0416048	0.0222883	0.0113918	0.000990589	0	0.000495295	0.00643883	10	Generalist	d__Bacteria	p__Actinobacteriota	c__Actinomycetia	o__Streptomycetales	f__Streptomycetaceae	g__Streptomyces	s__Streptomyces yokosukanensis
RS_GCF_001514065.1	2095	88	48	24	3	0	0	13	0.0420048	0.0229117	0.0114558	0.00143198	0	0	0.00620525	9	Generalist	d__Bacteria	p__Actinobacteriota	c__Actinomycetia	o__Streptomycetales	f__Streptomycetaceae	g__Streptomyces	s__Streptomyces antibioticus
RS_GCF_001514115.1	2086	89	49	23	4	0	0	13	0.0426654	0.0234899	0.0110259	0.00191755	0	0	0.00623202	8	Generalist	d__Bacteria	p__Actinobacteriota	c__Actinomycetia	o__Streptomycetales	f__Streptomycetaceae	g__Streptomyces	s__Streptomyces olivochromogenes
RS_GCF_001514125.1	1893	83	45	21	3	0	1	13	0.0438457	0.0237718	0.0110935	0.00158479	0	0.000528262	0.00686741	10	Generalist	d__Bacteria	p__Actinobacteriota	c__Actinomycetia	o__Streptomycetales	f__Streptomycetaceae	g__Streptomyces	s__Streptomyces longwoodensis
RS_GCF_001514145.1	2117	92	47	27	3	1	0	14	0.0434577	0.0222012	0.0127539	0.0014171	0.000472367	0	0.00661313	9	Generalist	d__Bacteria	p__Actinobacteriota	c__Actinomycetia	o__Streptomycetales	f__Streptomycetaceae	g__Streptomyces	s__Streptomyces canus
RS_GCF_001514195.1	2045	89	47	24	3	0	1	14	0.0435208	0.0229829	0.0117359	0.00146699	0	0.000488998	0.00684597	8	Generalist	d__Bacteria	p__Actinobacteriota	c__Actinomycetia	o__Streptomycetales	f__Streptomycetaceae	g__Streptomyces	s__Streptomyces griseorubiginosus
RS_GCF_001514205.1	2064	83	42	23	4	0	0	14	0.0402132	0.0203488	0.0111434	0.00193798	0	0	0.00678295	9	Generalist	d__Bacteria	p__Actinobacteriota	c__Actinomycetia	o__Streptomycetales	f__Streptomycetaceae	g__Streptomyces	s__Streptomyces griseoruber
RS_GCF_001514215.1	1926	81	45	20	2	0	1	13	0.0420561	0.0233645	0.0103842	0.00103842	0	0.000519211	0.00674974	9	Generalist	d__Bacteria	p__Actinobacteriota	c__Actinomycetia	o__Streptomycetales	f__Streptomycetaceae	g__Streptomyces	s__Streptomyces bungoensis
RS_GCF_001514235.1	2082	92	46	27	3	1	1	14	0.0441883	0.0220941	0.0129683	0.00144092	0.000480307	0.000480307	0.0067243	10	Generalist	d__Bacteria	p__Actinobacteriota	c__Actinomycetia	o__Streptomycetales	f__Streptomycetaceae	g__Streptomyces	s__Streptomyces caeruleatus
RS_GCF_001514265.1	2013	89	49	24	2	0	0	14	0.0442126	0.0243418	0.0119225	0.000993542	0	0	0.00695479	9	Generalist	d__Bacteria	p__Actinobacteriota	c__Actinomycetia	o__Streptomycetales	f__Streptomycetaceae	g__Streptomyces	s__Streptomyces resistomycificus
RS_GCF_001514285.1	2003	79	41	22	3	0	0	13	0.0394408	0.0204693	0.0109835	0.00149775	0	0	0.00649026	9	Generalist	d__Bacteria	p__Actinobacteriota	c__Actinomycetia	o__Streptomycetales	f__Streptomycetaceae	g__Streptomyces	s__Streptomyces sp001514285
RS_GCF_001514305.1	2095	86	45	23	3	0	1	14	0.0410501	0.0214797	0.0109785	0.00143198	0	0.000477327	0.00668258	9	Generalist	d__Bacteria	p__Actinobacteriota	c__Actinomycetia	o__Streptomycetales	f__Streptomycetaceae	g__Streptomyces	s__Streptomyces dysideae
RS_GCF_001514495.1	2045	77	45	26	3	0	0	3	0.0376528	0.0220049	0.0127139	0.00146699	0	0	0.00146699	5	Intermediate	d__Bacteria	p__Firmicutes	c__Bacilli	o__Paenibacillales	f__Paenibacillaceae	g__Paenibacillus	s__Paenibacillus pabuli
RS_GCF_001514535.1	1136	37	13	6	15	1	0	2	0.0325704	0.0114437	0.00528169	0.0132042	0.000880282	0	0.00176056	1	Specialist	d__Bacteria	p__Nitrospirota	c__Thermodesulfovibrionia	o__Thermodesulfovibrionales	f__Thermodesulfovibrionaceae	g__Thermodesulfovibrio	s__Thermodesulfovibrio aggregans
RS_GCF_001515305.1	1927	86	28	13	22	1	14	8	0.044629	0.0145304	0.00674624	0.0114167	0.000518941	0.00726518	0.00415153	4	Intermediate	d__Bacteria	p__Proteobacteria	c__Gammaproteobacteria	o__Burkholderiales	f__Chromobacteriaceae	g__Aquitalea	s__Aquitalea pelogenes
RS_GCF_001515525.1	1560	52	24	13	3	0	0	12	0.0333333	0.0153846	0.00833333	0.00192308	0	0	0.00769231	10	Generalist	d__Bacteria	p__Actinobacteriota	c__Actinomycetia	o__Actinomycetales	f__Dermatophilaceae	g__Piscicoccus	s__Piscicoccus intestinalis
RS_GCF_001517085.1	1938	84	36	27	9	1	2	9	0.0433437	0.0185759	0.0139319	0.00464396	0.000515996	0.00103199	0.00464396	6	Intermediate	d__Bacteria	p__Firmicutes	c__Bacilli	o__Paenibacillales	f__Paenibacillaceae	g__Paenibacillus	s__Paenibacillus sp001517085
RS_GCF_001517105.1	2031	98	48	33	3	1	0	13	0.0482521	0.0236337	0.0162482	0.0014771	0.000492368	0	0.00640079	8	Generalist	d__Bacteria	p__Firmicutes	c__Bacilli	o__Bacillales	f__Bacillaceae	g__Bacillus	s__Bacillus halotolerans
RS_GCF_001517405.1	2400	89	33	21	10	2	13	10	0.0370833	0.01375	0.00875	0.00416667	0.000833333	0.00541667	0.00416667	11	Generalist	d__Bacteria	p__Proteobacteria	c__Gammaproteobacteria	o__Enterobacterales	f__Enterobacteriaceae	g__Erwinia_B	s__Erwinia_B gerundensis
RS_GCF_001517425.1	1253	28	17	6	1	0	1	3	0.0223464	0.0135674	0.00478851	0.000798085	0	0.000798085	0.00239425	5	Intermediate	d__Bacteria	p__Firmicutes_A	c__Clostridia	o__Lachnospirales	f__Lachnospiraceae	g__Muricomes	s__Muricomes sp001517425
RS_GCF_001517545.1	1581	42	24	7	6	0	0	5	0.0265655	0.0151803	0.00442758	0.00379507	0	0	0.00316256	11	Generalist	d__Bacteria	p__Proteobacteria	c__Gammaproteobacteria	o__Burkholderiales	f__Burkholderiaceae	g__Limnohabitans_A	s__Limnohabitans_A sp001517545
RS_GCF_001517585.1	1598	60	27	6	7	0	12	8	0.0375469	0.0168961	0.00375469	0.00438048	0	0.00750939	0.00500626	4	Intermediate	d__Bacteria	p__Proteobacteria	c__Alphaproteobacteria	o__Rhodobacterales	f__Rhodobacteraceae	g__Roseinatronobacter	s__Roseinatronobacter calidilacus
RS_GCF_001517625.2	1270	32	18	6	1	1	1	5	0.0251969	0.0141732	0.00472441	0.000787402	0.000787402	0.000787402	0.00393701	5	Intermediate	d__Bacteria	p__Firmicutes_A	c__Clostridia	o__Lachnospirales	f__Lachnospiraceae	g__Enterocloster	s__Enterocloster sp001517625
RS_GCF_001517665.2	835	17	10	4	1	0	1	1	0.0203593	0.011976	0.00479042	0.0011976	0	0.0011976	0.0011976	1	Specialist	d__Bacteria	p__Firmicutes_A	c__Clostridia	o__Tissierellales	f__Peptoniphilaceae	g__Peptoniphilus_A	s__Peptoniphilus_A phoceensis
RS_GCF_001517835.1	630	13	12	1	0	0	0	0	0.0206349	0.0190476	0.0015873	0	0	0	0	1	Specialist	d__Bacteria	p__Fusobacteriota	c__Fusobacteriia	o__Fusobacteriales	f__Leptotrichiaceae	g__Caviibacter	s__Caviibacter abscessus
RS_GCF_001517935.1	619	11	9	1	1	0	0	0	0.0177706	0.0145396	0.00161551	0.00161551	0	0	0	1	Specialist	d__Bacteria	p__Fusobacteriota	c__Fusobacteriia	o__Fusobacteriales	f__Leptotrichiaceae	g__Sneathia	s__Sneathia sanguinegens
RS_GCF_001517975.1	1415	44	21	8	2	0	0	13	0.0310954	0.014841	0.00565371	0.00141343	0	0	0.00918728	5	Intermediate	d__Bacteria	p__Actinobacteriota	c__Actinomycetia	o__Streptosporangiales	f__Streptosporangiaceae	g__Thermobifida	s__Thermobifida cellulosilytica
RS_GCF_001518015.1	1847	83	28	7	9	1	26	12	0.0449377	0.0151597	0.00378993	0.00487277	0.000541419	0.0140769	0.00649702	5	Intermediate	d__Bacteria	p__Proteobacteria	c__Alphaproteobacteria	o__Rhodobacterales	f__Rhodobacteraceae	g__Epibacterium	s__Epibacterium horizontis
RS_GCF_001518815.1	2292	99	35	17	17	1	14	15	0.0431937	0.0152705	0.0074171	0.0074171	0.0004363	0.0061082	0.0065445	11	Generalist	d__Bacteria	p__Proteobacteria	c__Gammaproteobacteria	o__Pseudomonadales	f__Pseudomonadaceae	g__Pseudomonas_B	s__Pseudomonas_B oryzihabitans_E
RS_GCF_001519055.1	1635	59	28	10	9	2	3	7	0.0360856	0.0171254	0.00611621	0.00550459	0.00122324	0.00183486	0.00428135	12	Generalist	d__Bacteria	p__Proteobacteria	c__Alphaproteobacteria	o__Sphingomonadales	f__Sphingomonadaceae	g__Novosphingobium	s__Novosphingobium sp001519055
RS_GCF_001519065.1	1739	70	29	13	8	0	10	10	0.040253	0.0166763	0.00747556	0.00460035	0	0.00575043	0.00575043	10	Generalist	d__Bacteria	p__Proteobacteria	c__Alphaproteobacteria	o__Sphingomonadales	f__Sphingomonadaceae	g__Novosphingobium	s__Novosphingobium sp001519065
RS_GCF_001519075.1	1478	61	26	9	5	0	12	9	0.041272	0.0175913	0.00608931	0.00338295	0	0.00811908	0.00608931	11	Generalist	d__Bacteria	p__Proteobacteria	c__Alphaproteobacteria	o__Sphingomonadales	f__Sphingomonadaceae	g__Novosphingobium	s__Novosphingobium fuchskuhlense
RS_GCF_001521715.1	2596	93	31	25	13	2	13	9	0.0358243	0.0119414	0.0096302	0.0050077	0.000770416	0.0050077	0.00346687	10	Generalist	d__Bacteria	p__Proteobacteria	c__Gammaproteobacteria	o__Enterobacterales	f__Enterobacteriaceae	g__Enterobacter	s__Enterobacter asburiae
RS_GCF_001521765.1	1264	49	27	17	1	0	0	4	0.0387658	0.0213608	0.0134494	0.000791139	0	0	0.00316456	5	Intermediate	d__Bacteria	p__Bacteroidota	c__Bacteroidia	o__Flavobacteriales	f__Weeksellaceae	g__Elizabethkingia	s__Elizabethkingia ursingii
RS_GCF_001522585.2	2440	121	44	23	16	5	23	10	0.0495902	0.0180328	0.00942623	0.00655738	0.00204918	0.00942623	0.00409836	9	Generalist	d__Bacteria	p__Proteobacteria	c__Gammaproteobacteria	o__Burkholderiales	f__Burkholderiaceae	g__Burkholderia	s__Burkholderia sp001522585
RS_GCF_001522865.1	2139	106	42	17	13	3	21	10	0.0495559	0.0196353	0.00794764	0.00607761	0.00140252	0.00981767	0.00467508	7	Intermediate	d__Bacteria	p__Proteobacteria	c__Gammaproteobacteria	o__Burkholderiales	f__Burkholderiaceae	g__Burkholderia	s__Burkholderia sp001522865
RS_GCF_001524625.2	2391	123	49	22	14	4	18	16	0.0514429	0.0204935	0.00920117	0.00585529	0.00167294	0.00752823	0.00669176	10	Generalist	d__Bacteria	p__Proteobacteria	c__Gammaproteobacteria	o__Burkholderiales	f__Burkholderiaceae	g__Burkholderia	s__Burkholderia sp001524625
RS_GCF_001528665.1	1878	74	37	21	3	0	0	13	0.0394036	0.0197018	0.0111821	0.00159744	0	0	0.00692226	7	Intermediate	d__Bacteria	p__Actinobacteriota	c__Actinomycetia	o__Streptosporangiales	f__Streptosporangiaceae	g__Microtetraspora	s__Microtetraspora malaysiensis
RS_GCF_001528745.1	2213	87	30	12	21	2	14	8	0.0393131	0.0135563	0.0054225	0.00948938	0.000903751	0.00632625	0.003615	6	Intermediate	d__Bacteria	p__Proteobacteria	c__Gammaproteobacteria	o__Pseudomonadales	f__Nitrincolaceae	g__Marinobacterium_A	s__Marinobacterium_A profundum
RS_GCF_001529295.1	1176	38	20	12	1	0	1	4	0.0323129	0.0170068	0.0102041	0.00085034	0	0.00085034	0.00340136	8	Generalist	d__Bacteria	p__Bacteroidota	c__Bacteroidia	o__Flavobacteriales	f__Flavobacteriaceae	g__Flavobacterium	s__Flavobacterium sp001529295
RS_GCF_001531445.1	1694	63	29	22	3	1	1	7	0.0371901	0.0171192	0.012987	0.00177096	0.000590319	0.000590319	0.00413223	3	Intermediate	d__Bacteria	p__Firmicutes	c__Bacilli	o__Bacillales_A	f__Planococcaceae	g__Sporosarcina	s__Sporosarcina koreensis_C
RS_GCF_001534665.1	566	5	3	1	0	0	0	1	0.00883392	0.00530035	0.00176678	0	0	0	0.00176678	1	Specialist	d__Bacteria	p__Proteobacteria	c__Gammaproteobacteria	o__Enterobacterales	f__Enterobacteriaceae	g__Arsenophonus_A	s__Arsenophonus_A lipoptenae
RS_GCF_001535545.1	868	17	7	4	2	0	0	4	0.0195853	0.00806452	0.00460829	0.00230415	0	0	0.00460829	4	Intermediate	d__Bacteria	p__Deinococcota	c__Deinococci	o__Deinococcales	f__Thermaceae	g__Thermus	s__Thermus parvatiensis
RS_GCF_001535965.1	1070	31	20	7	1	0	0	3	0.028972	0.0186916	0.00654206	0.000934579	0	0	0.00280374	1	Specialist	d__Bacteria	p__Bacteroidota	c__Kryptonia	o__Kryptoniales	f__Kryptoniaceae	g__Kryptonium	s__Kryptonium thompsoni
RS_GCF_001536065.1	961	28	19	5	1	0	0	3	0.0291363	0.0197711	0.00520291	0.00104058	0	0	0.00312175	1	Specialist	d__Bacteria	p__Bacteroidota	c__Kryptonia	o__Kryptoniales	f__Kryptoniaceae	g__Kryptonium	s__Kryptonium kryptomonas
RS_GCF_001536285.1	1697	57	23	16	5	1	1	11	0.0335887	0.0135533	0.0094284	0.00294638	0.000589275	0.000589275	0.00648203	11	Generalist	d__Bacteria	p__Actinobacteriota	c__Actinomycetia	o__Mycobacteriales	f__Frankiaceae	g__Frankia	s__Frankia irregularis
RS_GCF_001541095.1	1800	71	34	21	3	0	0	13	0.0394444	0.0188889	0.0116667	0.00166667	0	0	0.00722222	4	Intermediate	d__Bacteria	p__Firmicutes	c__Bacilli	o__Paenibacillales	f__NBRC-103111	g__Paenibacillus_F	s__Paenibacillus_F sp001541095
RS_GCF_001541225.1	2250	111	34	21	16	1	33	6	0.0493333	0.0151111	0.00933333	0.00711111	0.000444444	0.0146667	0.00266667	9	Generalist	d__Bacteria	p__Proteobacteria	c__Gammaproteobacteria	o__Burkholderiales	f__Burkholderiaceae	g__Variovorax	s__Variovorax sp001541225
RS_GCF_001541315.1	2116	112	34	12	7	2	40	17	0.0529301	0.0160681	0.00567108	0.00330813	0.00094518	0.0189036	0.00803403	9	Generalist	d__Bacteria	p__Proteobacteria	c__Alphaproteobacteria	o__Rhizobiales	f__Rhizobiaceae	g__Agrobacterium	s__Agrobacterium tumefaciens
RS_GCF_001541345.2	2051	104	33	10	11	3	39	8	0.050707	0.0160897	0.00487567	0.00536324	0.0014627	0.0190151	0.00390054	9	Generalist	d__Bacteria	p__Proteobacteria	c__Alphaproteobacteria	o__Rhizobiales	f__Rhizobiaceae	g__Allorhizobium	s__Allorhizobium vitis
RS_GCF_001542405.1	2239	110	37	15	9	2	39	8	0.0491291	0.0165252	0.00669942	0.00401965	0.000893256	0.0174185	0.00357302	8	Generalist	d__Bacteria	p__Proteobacteria	c__Alphaproteobacteria	o__Rhizobiales	f__Rhizobiaceae	g__Rhizobium	s__Rhizobium altiplani
RS_GCF_001542415.1	2172	90	34	15	8	2	23	8	0.0414365	0.0156538	0.00690608	0.00368324	0.00092081	0.0105893	0.00368324	8	Generalist	d__Bacteria	p__Proteobacteria	c__Alphaproteobacteria	o__Rhizobiales	f__Xanthobacteraceae	g__Bradyrhizobium	s__Bradyrhizobium macuxiense
RS_GCF_001542625.1	2040	83	42	24	3	1	0	13	0.0406863	0.0205882	0.0117647	0.00147059	0.000490196	0	0.00637255	9	Generalist	d__Bacteria	p__Actinobacteriota	c__Actinomycetia	o__Streptomycetales	f__Streptomycetaceae	g__Streptomyces	s__Streptomyces griseochromogenes
RS_GCF_001542775.1	1321	54	27	13	7	0	0	7	0.0408781	0.0204391	0.00984103	0.00529902	0	0	0.00529902	11	Generalist	d__Bacteria	p__Actinobacteriota	c__Actinomycetia	o__Actinomycetales	f__Microbacteriaceae	g__Microterricola	s__Microterricola viridarii_A
RS_GCF_001542855.1	1424	66	27	11	2	1	17	8	0.0463483	0.0189607	0.00772472	0.00140449	0.000702247	0.0119382	0.00561798	9	Generalist	d__Bacteria	p__Proteobacteria	c__Alphaproteobacteria	o__Sphingomonadales	f__Sphingomonadaceae	g__Qipengyuania	s__Qipengyuania sp001542855
RS_GCF_001542875.1	1360	57	26	10	5	0	8	8	0.0419118	0.0191176	0.00735294	0.00367647	0	0.00588235	0.00588235	9	Generalist	d__Bacteria	p__Proteobacteria	c__Alphaproteobacteria	o__Sphingomonadales	f__Sphingomonadaceae	g__Erythrobacter	s__Erythrobacter sp001542875
RS_GCF_001542915.1	2097	78	39	23	4	0	0	12	0.037196	0.018598	0.010968	0.00190749	0	0	0.00572246	5	Intermediate	d__Bacteria	p__Firmicutes	c__Bacilli	o__Bacillales_B	f__DSM-1321	g__Peribacillus	s__Peribacillus simplex_B
RS_GCF_001543105.1	789	9	7	2	0	0	0	0	0.0114068	0.00887199	0.00253485	0	0	0	0	5	Intermediate	d__Bacteria	p__Firmicutes	c__Bacilli	o__Lactobacillales	f__Aerococcaceae	g__Aerococcus	s__Aerococcus christensenii
RS_GCF_001543145.1	956	16	11	1	0	0	0	4	0.0167364	0.0115063	0.00104603	0	0	0	0.0041841	6	Intermediate	d__Bacteria	p__Firmicutes	c__Bacilli	o__Lactobacillales	f__Aerococcaceae	g__Aerococcus	s__Aerococcus sanguinicola
RS_GCF_001543175.1	950	13	10	1	0	0	0	2	0.0136842	0.0105263	0.00105263	0	0	0	0.00210526	6	Intermediate	d__Bacteria	p__Firmicutes	c__Bacilli	o__Lactobacillales	f__Aerococcaceae	g__Aerococcus	s__Aerococcus urinae
RS_GCF_001543205.1	991	15	12	3	0	0	0	0	0.0151362	0.012109	0.00302725	0	0	0	0	5	Intermediate	d__Bacteria	p__Firmicutes	c__Bacilli	o__Lactobacillales	f__Aerococcaceae	g__Aerococcus	s__Aerococcus urinaeequi
RS_GCF_001543245.1	889	14	9	1	0	0	0	4	0.015748	0.0101237	0.00112486	0	0	0	0.00449944	5	Intermediate	d__Bacteria	p__Firmicutes	c__Bacilli	o__Lactobacillales	f__Aerococcaceae	g__Aerococcus	s__Aerococcus urinaehominis
RS_GCF_001543285.1	990	14	11	3	0	0	0	0	0.0141414	0.0111111	0.0030303	0	0	0	0	5	Intermediate	d__Bacteria	p__Firmicutes	c__Bacilli	o__Lactobacillales	f__Aerococcaceae	g__Aerococcus	s__Aerococcus viridans
RS_GCF_001543325.1	1096	19	12	5	0	0	0	2	0.0173358	0.0109489	0.00456204	0	0	0	0.00182482	3	Intermediate	d__Bacteria	p__Bacteroidota	c__Bacteroidia	o__Flavobacteriales	f__Flavobacteriaceae	g__Lutibacter	s__Lutibacter profundi
RS_GCF_001543345.1	1038	31	16	9	1	0	0	5	0.0298651	0.0154143	0.00867052	0.000963391	0	0	0.00481696	4	Intermediate	d__Bacteria	p__Firmicutes	c__Bacilli	o__Haloplasmatales_A	f__Turicibacteraceae	g__Turicibacter	s__Turicibacter sp001543345
RS_GCF_001543895.1	1646	55	27	15	1	0	1	11	0.0334143	0.0164034	0.009113	0.000607533	0	0.000607533	0.00668287	1	Specialist	d__Bacteria	p__Actinobacteriota	c__Actinomycetia	o__Streptomycetales	f__Carbonactinosporaceae	g__Carbonactinospora	s__Carbonactinospora thermoautotrophica
RS_GCF_001544075.1	1954	80	31	22	16	1	0	10	0.0409417	0.0158649	0.011259	0.00818833	0.000511771	0	0.00511771	10	Generalist	d__Bacteria	p__Proteobacteria	c__Gammaproteobacteria	o__Burkholderiales	f__Burkholderiaceae	g__Comamonas	s__Comamonas terrae
RS_GCF_001544095.1	1376	34	20	9	1	0	0	4	0.0247093	0.0145349	0.0065407	0.000726744	0	0	0.00290698	8	Generalist	d__Bacteria	p__Firmicutes	c__Bacilli	o__Lactobacillales	f__Enterococcaceae	g__Enterococcus_D	s__Enterococcus_D casseliflavus
RS_GCF_001544135.1	1829	67	34	14	4	0	1	14	0.036632	0.0185894	0.00765446	0.00218699	0	0.000546747	0.00765446	3	Intermediate	d__Bacteria	p__Firmicutes	c__Bacilli	o__Bacillales	f__Anoxybacillaceae	g__Geobacillus	s__Geobacillus zalihae
RS_GCF_001544195.1	1153	16	11	4	1	0	0	0	0.0138768	0.00954033	0.00346921	0.000867303	0	0	0	6	Intermediate	d__Bacteria	p__Firmicutes	c__Bacilli	o__Lactobacillales	f__Enterococcaceae	g__Tetragenococcus	s__Tetragenococcus solitarius
RS_GCF_001544215.1	1223	24	9	8	1	0	2	4	0.0196239	0.00735895	0.00654129	0.000817661	0	0.00163532	0.00327065	8	Generalist	d__Bacteria	p__Firmicutes	c__Bacilli	o__Lactobacillales	f__Enterococcaceae	g__Enterococcus_B	s__Enterococcus_B durans
RS_GCF_001544255.1	1208	24	10	8	2	0	0	4	0.0198675	0.00827815	0.00662252	0.00165563	0	0	0.00331126	5	Intermediate	d__Bacteria	p__Firmicutes	c__Bacilli	o__Lactobacillales	f__Enterococcaceae	g__Enterococcus_B	s__Enterococcus_B faecium
RS_GCF_001544275.1	1361	33	18	9	1	0	1	4	0.0242469	0.0132256	0.00661278	0.000734754	0	0.000734754	0.00293902	8	Generalist	d__Bacteria	p__Firmicutes	c__Bacilli	o__Lactobacillales	f__Enterococcaceae	g__Enterococcus_D	s__Enterococcus_D gallinarum
RS_GCF_001544295.1	1277	28	15	7	2	0	0	4	0.0219264	0.0117463	0.0054816	0.00156617	0	0	0.00313234	7	Intermediate	d__Bacteria	p__Firmicutes	c__Bacilli	o__Lactobacillales	f__Enterococcaceae	g__Enterococcus_A	s__Enterococcus_A pseudoavium
RS_GCF_001544315.1	1799	53	28	17	4	1	0	3	0.0294608	0.0155642	0.00944969	0.00222346	0.000555864	0	0.00166759	3	Intermediate	d__Bacteria	p__Firmicutes	c__Bacilli	o__Bacillales	f__Anoxybacillaceae	g__Geobacillus	s__Geobacillus jurassicus
RS_GCF_001544375.1	1262	26	15	4	3	0	0	4	0.0206022	0.0118859	0.00316957	0.00237718	0	0	0.00316957	8	Generalist	d__Bacteria	p__Firmicutes	c__Bacilli	o__Lactobacillales	f__Enterococcaceae	g__Enterococcus_H	s__Enterococcus_H canis
RS_GCF_001544455.2	2353	107	38	18	7	1	34	9	0.0454739	0.0161496	0.00764981	0.00297493	0.000424989	0.0144496	0.0038249	10	Generalist	d__Bacteria	p__Proteobacteria	c__Gammaproteobacteria	o__Burkholderiales	f__Burkholderiaceae	g__Caballeronia	s__Caballeronia sordidicola_B
RS_GCF_001544475.1	2398	111	39	19	6	1	34	12	0.0462886	0.0162636	0.00792327	0.00250209	0.000417014	0.0141785	0.00500417	11	Generalist	d__Bacteria	p__Proteobacteria	c__Gammaproteobacteria	o__Burkholderiales	f__Burkholderiaceae	g__Caballeronia	s__Caballeronia humi
RS_GCF_001544495.1	2375	101	35	17	8	0	29	12	0.0425263	0.0147368	0.00715789	0.00336842	0	0.0122105	0.00505263	11	Generalist	d__Bacteria	p__Proteobacteria	c__Gammaproteobacteria	o__Burkholderiales	f__Burkholderiaceae	g__Caballeronia	s__Caballeronia telluris
RS_GCF_001544515.1	2405	105	39	20	6	1	28	11	0.043659	0.0162162	0.00831601	0.0024948	0.0004158	0.0116424	0.0045738	11	Generalist	d__Bacteria	p__Proteobacteria	c__Gammaproteobacteria	o__Burkholderiales	f__Burkholderiaceae	g__Caballeronia	s__Caballeronia terrestris
RS_GCF_001544535.1	2512	109	40	20	8	1	29	11	0.0433917	0.0159236	0.00796178	0.00318471	0.000398089	0.0115446	0.00437898	10	Generalist	d__Bacteria	p__Proteobacteria	c__Gammaproteobacteria	o__Burkholderiales	f__Burkholderiaceae	g__Caballeronia	s__Caballeronia choica
RS_GCF_001544555.2	2585	96	39	21	6	2	18	10	0.0371373	0.015087	0.00812379	0.00232108	0.000773694	0.00696325	0.00386847	10	Generalist	d__Bacteria	p__Proteobacteria	c__Gammaproteobacteria	o__Burkholderiales	f__Burkholderiaceae	g__Caballeronia	s__Caballeronia udeis
RS_GCF_001544575.2	2526	101	37	21	8	1	22	12	0.0399842	0.0146477	0.00831354	0.00316706	0.000395883	0.00870942	0.00475059	11	Generalist	d__Bacteria	p__Proteobacteria	c__Gammaproteobacteria	o__Burkholderiales	f__Burkholderiaceae	g__Caballeronia	s__Caballeronia cordobensis
RS_GCF_001544615.1	2267	80	36	15	5	0	15	9	0.0352889	0.01588	0.00661667	0.00220556	0	0.00661667	0.00397	11	Generalist	d__Bacteria	p__Proteobacteria	c__Gammaproteobacteria	o__Burkholderiales	f__Burkholderiaceae	g__Caballeronia	s__Caballeronia concitans
RS_GCF_001544695.2	2605	114	39	21	8	1	33	12	0.043762	0.0149712	0.00806142	0.00307102	0.000383877	0.0126679	0.00460653	11	Generalist	d__Bacteria	p__Proteobacteria	c__Gammaproteobacteria	o__Burkholderiales	f__Burkholderiaceae	g__Caballeronia	s__Caballeronia arvi
RS_GCF_001544755.2	2437	95	35	20	7	1	22	10	0.0389824	0.0143619	0.00820681	0.00287238	0.000410341	0.00902749	0.00410341	11	Generalist	d__Bacteria	p__Proteobacteria	c__Gammaproteobacteria	o__Burkholderiales	f__Burkholderiaceae	g__Caballeronia	s__Caballeronia catudaia
RS_GCF_001544795.2	2483	103	37	20	12	1	21	12	0.0414821	0.0149013	0.00805477	0.00483286	0.000402739	0.00845751	0.00483286	10	Generalist	d__Bacteria	p__Proteobacteria	c__Gammaproteobacteria	o__Burkholderiales	f__Burkholderiaceae	g__Caballeronia	s__Caballeronia temeraria
RS_GCF_001544835.2	2412	98	38	18	6	1	25	10	0.0406302	0.0157546	0.00746269	0.00248756	0.000414594	0.0103648	0.00414594	11	Generalist	d__Bacteria	p__Proteobacteria	c__Gammaproteobacteria	o__Burkholderiales	f__Burkholderiaceae	g__Caballeronia	s__Caballeronia fortuita
RS_GCF_001544875.2	2497	118	41	22	12	1	30	12	0.0472567	0.0164197	0.00881057	0.00480577	0.000400481	0.0120144	0.00480577	11	Generalist	d__Bacteria	p__Proteobacteria	c__Gammaproteobacteria	o__Burkholderiales	f__Burkholderiaceae	g__Caballeronia	s__Caballeronia hypogeia
RS_GCF_001544915.2	2610	107	39	19	11	1	24	13	0.0409962	0.0149425	0.00727969	0.00421456	0.000383142	0.0091954	0.00498084	11	Generalist	d__Bacteria	p__Proteobacteria	c__Gammaproteobacteria	o__Burkholderiales	f__Burkholderiaceae	g__Caballeronia	s__Caballeronia pedi
RS_GCF_001544975.2	2483	102	37	18	6	1	28	12	0.0410793	0.0149013	0.0072493	0.00241643	0.000402739	0.0112767	0.00483286	11	Generalist	d__Bacteria	p__Proteobacteria	c__Gammaproteobacteria	o__Burkholderiales	f__Burkholderiaceae	g__Caballeronia	s__Caballeronia arationis
RS_GCF_001545035.1	2455	102	40	20	8	1	22	11	0.0415479	0.0162933	0.00814664	0.00325866	0.000407332	0.0089613	0.00448065	11	Generalist	d__Bacteria	p__Proteobacteria	c__Gammaproteobacteria	o__Burkholderiales	f__Burkholderiaceae	g__Caballeronia	s__Caballeronia glebae
RS_GCF_001545075.1	2448	100	36	20	5	1	27	11	0.0408497	0.0147059	0.00816993	0.00204248	0.000408497	0.0110294	0.00449346	10	Generalist	d__Bacteria	p__Proteobacteria	c__Gammaproteobacteria	o__Burkholderiales	f__Burkholderiaceae	g__Caballeronia	s__Caballeronia ptereochthonis
RS_GCF_001545115.1	950	26	14	6	3	0	1	2	0.0273684	0.0147368	0.00631579	0.00315789	0	0.00105263	0.00210526	2	Intermediate	d__Bacteria	p__Chlamydiota	c__Chlamydiia	o__Chlamydiales	f__Parachlamydiaceae	g__Protochlamydia	s__Protochlamydia sp001545115
RS_GCF_001545155.1	1893	59	26	12	18	0	0	3	0.0311675	0.0137348	0.00633914	0.00950872	0	0	0.00158479	3	Intermediate	d__Bacteria	p__Proteobacteria	c__Gammaproteobacteria	o__Pseudomonadales	f__Halomonadaceae	g__Halomonas	s__Halomonas chromatireducens
RS_GCF_001545925.1	1659	48	22	15	4	0	0	7	0.0289331	0.013261	0.00904159	0.00241109	0	0	0.00421941	8	Generalist	d__Bacteria	p__Actinobacteriota	c__Actinomycetia	o__Mycobacteriales	f__Mycobacteriaceae	g__Mycobacterium	s__Mycobacterium sp001545925
RS_GCF_001546115.1	1871	78	31	12	6	0	24	5	0.0416889	0.0165687	0.00641368	0.00320684	0	0.0128274	0.00267237	7	Intermediate	d__Bacteria	p__Proteobacteria	c__Alphaproteobacteria	o__Rhodobacterales	f__Rhodobacteraceae	g__Paracoccus	s__Paracoccus aminovorans_B
RS_GCF_001546455.1	641	11	8	2	0	0	0	1	0.0171607	0.0124805	0.00312012	0	0	0	0.00156006	3	Intermediate	d__Bacteria	p__Actinobacteriota	c__Actinomycetia	o__Actinomycetales	f__Bifidobacteriaceae	g__Bifidobacterium	s__Bifidobacterium vaginale_B
RS_GCF_001546485.1	655	10	7	2	0	0	0	1	0.0152672	0.010687	0.00305344	0	0	0	0.00152672	3	Intermediate	d__Bacteria	p__Actinobacteriota	c__Actinomycetia	o__Actinomycetales	f__Bifidobacteriaceae	g__Bifidobacterium	s__Bifidobacterium vaginale_D
RS_GCF_001546855.1	1145	28	11	8	6	0	0	3	0.0244541	0.00960699	0.0069869	0.00524017	0	0	0.00262009	2	Intermediate	d__Bacteria	p__Firmicutes_C	c__Negativicutes	o__Veillonellales	f__Megasphaeraceae	g__Megasphaera	s__Megasphaera sp001546855
RS_GCF_001547525.1	2439	103	42	21	10	3	16	11	0.0422304	0.0172202	0.00861009	0.00410004	0.00123001	0.00656007	0.00451005	9	Generalist	d__Bacteria	p__Proteobacteria	c__Gammaproteobacteria	o__Burkholderiales	f__Burkholderiaceae	g__Burkholderia	s__Burkholderia anthina_A
RS_GCF_001547755.1	931	12	7	2	0	0	0	3	0.0128894	0.0075188	0.00214823	0	0	0	0.00322234	2	Intermediate	d__Bacteria	p__Proteobacteria	c__Gammaproteobacteria	o__PS1	f__Thioglobaceae	g__Thiodubiliella	s__Thiodubiliella sp001547755
RS_GCF_001547895.1	2620	115	40	20	21	2	20	12	0.0438931	0.0152672	0.00763359	0.00801527	0.000763359	0.00763359	0.00458015	13	Generalist	d__Bacteria	p__Proteobacteria	c__Gammaproteobacteria	o__Pseudomonadales	f__Pseudomonadaceae	g__Pseudomonas_E	s__Pseudomonas_E sp001547895
RS_GCF_001547935.1	2308	84	33	13	10	3	14	11	0.0363951	0.0142981	0.00563258	0.00433276	0.00129983	0.00606586	0.00476603	8	Generalist	d__Bacteria	p__Proteobacteria	c__Gammaproteobacteria	o__Enterobacterales	f__Vibrionaceae	g__Vibrio	s__Vibrio tritonius
RS_GCF_001547995.1	1357	43	21	12	1	0	0	9	0.0316875	0.0154753	0.00884304	0.00073692	0	0	0.00663228	7	Intermediate	d__Bacteria	p__Proteobacteria	c__Alphaproteobacteria	o__Acetobacterales	f__Acetobacteraceae	g__Asaia	s__Asaia bogorensis
RS_GCF_001548035.1	1148	34	19	10	2	0	0	3	0.0296167	0.0165505	0.0087108	0.00174216	0	0	0.00261324	2	Intermediate	d__Bacteria	p__Campylobacterota	c__Campylobacteria	o__Campylobacterales	f__Sulfurospirillaceae	g__Sulfurospirillum	s__Sulfurospirillum sp001548035
RS_GCF_001548055.1	1162	33	18	10	3	0	0	2	0.0283993	0.0154905	0.00860585	0.00258176	0	0	0.00172117	2	Intermediate	d__Bacteria	p__Campylobacterota	c__Campylobacteria	o__Campylobacterales	f__Sulfurospirillaceae	g__Sulfurospirillum	s__Sulfurospirillum cavolei
RS_GCF_001548095.1	1404	36	16	3	6	0	0	11	0.025641	0.011396	0.00213675	0.0042735	0	0	0.00783476	3	Intermediate	d__Bacteria	p__Cyanobacteria	c__Cyanobacteriia	o__Cyanobacteriales	f__Cyanobacteriaceae	g__Geminocystis	s__Geminocystis sp001548095
RS_GCF_001548115.1	1392	43	22	5	6	0	0	10	0.0308908	0.0158046	0.00359195	0.00431034	0	0	0.00718391	3	Intermediate	d__Bacteria	p__Cyanobacteria	c__Cyanobacteriia	o__Cyanobacteriales	f__Cyanobacteriaceae	g__Geminocystis	s__Geminocystis sp001548115
RS_GCF_001548235.1	905	23	10	6	2	0	0	5	0.0254144	0.0110497	0.00662983	0.00220994	0	0	0.00552486	11	Generalist	d__Bacteria	p__Actinobacteriota	c__Actinomycetia	o__Actinomycetales	f__Micrococcaceae	g__Rothia	s__Rothia mucilaginosa_B
RS_GCF_001548275.1	958	28	14	4	7	0	0	3	0.0292276	0.0146138	0.00417537	0.00730689	0	0	0.00313152	2	Intermediate	d__Bacteria	p__Desulfobacterota	c__Thermodesulfobacteria	o__Thermodesulfobacteriales	f__Thermodesulfobacteriaceae	g__Caldimicrobium	s__Caldimicrobium thiodismutans
RS_GCF_001548375.1	1748	67	30	12	8	1	1	15	0.0383295	0.0171625	0.00686499	0.00457666	0.000572082	0.000572082	0.00858124	7	Intermediate	d__Bacteria	p__Cyanobacteria	c__Cyanobacteriia	o__Cyanobacteriales	f__Nostocaceae	g__Trichormus	s__Trichormus sp001548375
RS_GCF_001548435.1	1714	64	29	10	9	0	1	15	0.0373396	0.0169195	0.00583431	0.00525088	0	0.000583431	0.00875146	3	Intermediate	d__Bacteria	p__Cyanobacteria	c__Cyanobacteriia	o__Leptolyngbyales	f__Leptolyngbyaceae	g__Leptolyngbya	s__Leptolyngbya sp001548435
RS_GCF_001548475.1	2010	84	33	19	10	0	11	11	0.041791	0.0164179	0.00945274	0.00497512	0	0.00547264	0.00547264	10	Generalist	d__Bacteria	p__Proteobacteria	c__Gammaproteobacteria	o__Burkholderiales	f__Burkholderiaceae	g__Bordetella	s__Bordetella hinzii
RS_GCF_001549985.1	1124	37	14	15	1	0	0	7	0.0329181	0.0124555	0.0133452	0.00088968	0	0	0.00622776	3	Intermediate	d__Bacteria	p__Bacteroidota	c__Bacteroidia	o__Flavobacteriales	f__Flavobacteriaceae	g__Flavobacterium	s__Flavobacterium odoratum_A
RS_GCF_001550055.1	1556	50	28	10	6	0	2	4	0.0321337	0.0179949	0.00642674	0.00385604	0	0.00128535	0.00257069	4	Intermediate	d__Bacteria	p__Proteobacteria	c__Alphaproteobacteria	o__Sphingomonadales	f__Kordiimonadaceae	g__Kordiimonas	s__Kordiimonas lacus
RS_GCF_001550065.1	1620	53	25	13	8	1	1	5	0.032716	0.0154321	0.00802469	0.00493827	0.000617284	0.000617284	0.00308642	4	Intermediate	d__Bacteria	p__Proteobacteria	c__Alphaproteobacteria	o__Sphingomonadales	f__Kordiimonadaceae	g__Kordiimonas	s__Kordiimonas lipolytica
RS_GCF_001550095.1	1746	79	21	11	8	2	25	12	0.0452463	0.0120275	0.00630011	0.0045819	0.00114548	0.0143184	0.00687285	5	Intermediate	d__Bacteria	p__Proteobacteria	c__Alphaproteobacteria	o__Rhodobacterales	f__Rhodobacteraceae	g__Celeribacter	s__Celeribacter ethanolicus
RS_GCF_001550135.1	1912	75	38	12	19	0	0	6	0.0392259	0.0198745	0.00627615	0.00993724	0	0	0.00313808	3	Intermediate	d__Bacteria	p__Proteobacteria	c__Gammaproteobacteria	o__Enterobacterales	f__Alteromonadaceae	g__Pseudoalteromonas	s__Pseudoalteromonas shioyasakiensis
RS_GCF_001550155.1	1897	95	39	11	22	1	16	6	0.0500791	0.0205588	0.00579863	0.0115973	0.000527148	0.00843437	0.00316289	2	Intermediate	d__Bacteria	p__Proteobacteria	c__Gammaproteobacteria	o__Enterobacterales	f__Alteromonadaceae	g__Pseudoalteromonas	s__Pseudoalteromonas arabiensis
RS_GCF_001550375.1	2043	89	47	24	3	0	1	14	0.0435634	0.0230054	0.0117474	0.00146843	0	0.000489476	0.00685267	9	Generalist	d__Bacteria	p__Actinobacteriota	c__Actinomycetia	o__Streptomycetales	f__Streptomycetaceae	g__Streptomyces	s__Streptomyces europaeiscabiei
RS_GCF_001551835.1	1927	74	28	10	18	0	12	6	0.0384017	0.0145304	0.00518941	0.00934094	0	0.0062273	0.00311365	7	Intermediate	d__Bacteria	p__Proteobacteria	c__Gammaproteobacteria	o__Burkholderiales	f__Rhodocyclaceae	g__Azonexus	s__Azonexus denitrificans
RS_GCF_001552075.1	1505	55	27	12	2	0	2	12	0.0365449	0.0179402	0.00797342	0.0013289	0	0.0013289	0.00797342	9	Generalist	d__Bacteria	p__Actinobacteriota	c__Actinomycetia	o__Actinomycetales	f__Micrococcaceae	g__Arthrobacter_B	s__Arthrobacter_B luteolus
RS_GCF_001552135.1	1974	81	38	22	4	1	1	15	0.0410334	0.0192503	0.0111449	0.00202634	0.000506586	0.000506586	0.00759878	5	Intermediate	d__Bacteria	p__Actinobacteriota	c__Actinomycetia	o__Streptosporangiales	f__Streptosporangiaceae	g__Spirillospora	s__Spirillospora chibensis
RS_GCF_001552155.1	1782	59	27	16	3	1	0	12	0.0331089	0.0151515	0.00897868	0.0016835	0.000561167	0	0.00673401	6	Intermediate	d__Bacteria	p__Actinobacteriota	c__Actinomycetia	o__Streptosporangiales	f__Streptosporangiaceae	g__Spirillospora	s__Spirillospora formosensis
RS_GCF_001552175.1	1972	80	38	24	3	0	1	14	0.040568	0.0192698	0.0121704	0.0015213	0	0.000507099	0.00709939	8	Generalist	d__Bacteria	p__Actinobacteriota	c__Actinomycetia	o__Streptosporangiales	f__Streptosporangiaceae	g__Spirillospora	s__Spirillospora kijaniata
RS_GCF_001552195.1	1887	76	39	18	4	1	2	12	0.0402756	0.0206677	0.00953895	0.00211977	0.000529942	0.00105988	0.0063593	7	Intermediate	d__Bacteria	p__Actinobacteriota	c__Actinomycetia	o__Streptosporangiales	f__Streptosporangiaceae	g__Spirillospora	s__Spirillospora latina
RS_GCF_001552215.1	1894	76	34	21	5	1	2	13	0.0401267	0.0179514	0.0110876	0.00263992	0.000527983	0.00105597	0.00686378	6	Intermediate	d__Bacteria	p__Actinobacteriota	c__Actinomycetia	o__Streptosporangiales	f__Streptosporangiaceae	g__Spirillospora	s__Spirillospora macra
RS_GCF_001552255.1	1556	47	29	13	2	0	0	3	0.0302057	0.0186375	0.00835476	0.00128535	0	0	0.00192802	1	Specialist	d__Bacteria	p__Firmicutes	c__Bacilli	o__Alicyclobacillales	f__Alicyclobacillaceae	g__Alicyclobacillus_G	s__Alicyclobacillus_G shizuokensis
RS_GCF_001552275.1	1494	45	28	8	5	0	0	4	0.0301205	0.0187416	0.00535475	0.00334672	0	0	0.00267738	5	Intermediate	d__Bacteria	p__Firmicutes	c__Bacilli	o__Bacillales_D	f__Amphibacillaceae	g__Amphibacillus_B	s__Amphibacillus_B sediminis
RS_GCF_001552295.1	1028	25	15	4	2	0	0	4	0.0243191	0.0145914	0.00389105	0.00194553	0	0	0.00389105	2	Intermediate	d__Bacteria	p__Firmicutes	c__Bacilli	o__Lactobacillales	f__Aerococcaceae	g__Globicatella	s__Globicatella sanguinis
RS_GCF_001552355.1	1322	39	11	11	4	1	1	11	0.0295008	0.00832073	0.00832073	0.00302572	0.00075643	0.00075643	0.00832073	12	Generalist	d__Bacteria	p__Actinobacteriota	c__Actinomycetia	o__Actinomycetales	f__Microbacteriaceae	g__Microbacterium	s__Microbacterium resistens
RS_GCF_001552375.1	1419	56	28	13	6	0	0	9	0.0394644	0.0197322	0.00916138	0.00422833	0	0	0.00634249	11	Generalist	d__Bacteria	p__Actinobacteriota	c__Actinomycetia	o__Actinomycetales	f__Cellulomonadaceae	g__Cellulomonas	s__Cellulomonas iranensis
RS_GCF_001552415.1	1184	32	14	8	2	0	0	8	0.027027	0.0118243	0.00675676	0.00168919	0	0	0.00675676	6	Intermediate	d__Bacteria	p__Actinobacteriota	c__Actinomycetia	o__Mycobacteriales	f__Mycobacteriaceae	g__Corynebacterium	s__Corynebacterium xerosis
RS_GCF_001552435.1	1260	36	13	13	2	0	0	8	0.0285714	0.0103175	0.0103175	0.0015873	0	0	0.00634921	10	Generalist	d__Bacteria	p__Actinobacteriota	c__Actinomycetia	o__Actinomycetales	f__Dermatophilaceae	g__Kribbia	s__Kribbia dieselivorans
RS_GCF_001552475.1	1238	43	15	12	4	0	0	12	0.0347334	0.0121163	0.00969305	0.00323102	0	0	0.00969305	12	Generalist	d__Bacteria	p__Actinobacteriota	c__Actinomycetia	o__Actinomycetales	f__Microbacteriaceae	g__Microbacterium	s__Microbacterium oleivorans
RS_GCF_001552535.1	1597	57	26	14	3	0	1	13	0.0356919	0.0162805	0.00876644	0.00187852	0	0.000626174	0.00814026	10	Generalist	d__Bacteria	p__Actinobacteriota	c__Actinomycetia	o__Propionibacteriales	f__Nocardioidaceae	g__Nocardioides	s__Nocardioides jensenii
RS_GCF_001552555.1	1712	62	30	15	3	0	1	13	0.036215	0.0175234	0.00876168	0.00175234	0	0.000584112	0.00759346	6	Intermediate	d__Bacteria	p__Actinobacteriota	c__Actinomycetia	o__Streptosporangiales	f__Streptosporangiaceae	g__Nocardiopsis_B	s__Nocardiopsis_B trehalosi
RS_GCF_001552595.1	1833	69	26	24	4	0	1	14	0.0376432	0.0141844	0.0130933	0.00218221	0	0.000545554	0.00763775	10	Generalist	d__Bacteria	p__Actinobacteriota	c__Actinomycetia	o__Mycobacteriales	f__Mycobacteriaceae	g__Rhodococcus	s__Rhodococcus erythropolis
RS_GCF_001552615.1	1706	62	24	17	4	0	0	17	0.0363423	0.014068	0.00996483	0.00234467	0	0	0.00996483	8	Generalist	d__Bacteria	p__Actinobacteriota	c__Actinomycetia	o__Mycobacteriales	f__Mycobacteriaceae	g__Millisia	s__Millisia brevis
RS_GCF_001552635.1	1956	87	43	24	4	0	2	14	0.0444785	0.0219836	0.0122699	0.00204499	0	0.00102249	0.00715746	8	Generalist	d__Bacteria	p__Actinobacteriota	c__Actinomycetia	o__Streptosporangiales	f__Streptosporangiaceae	g__Spirillospora	s__Spirillospora hibisca
RS_GCF_001552655.1	1529	44	24	13	3	0	0	4	0.028777	0.0156965	0.00850229	0.00196207	0	0	0.00261609	1	Specialist	d__Bacteria	p__Firmicutes	c__Bacilli	o__Alicyclobacillales	f__Alicyclobacillaceae	g__Alicyclobacillus_G	s__Alicyclobacillus_G kakegawensis
RS_GCF_001552675.1	1372	44	26	9	5	0	0	4	0.03207	0.0189504	0.00655977	0.00364431	0	0	0.00291545	2	Intermediate	d__Bacteria	p__Firmicutes	c__Bacilli	o__Alicyclobacillales	f__Alicyclobacillaceae	g__Alicyclobacillus	s__Alicyclobacillus sendaiensis
RS_GCF_001552715.1	1789	56	26	18	3	0	0	9	0.0313024	0.0145333	0.0100615	0.00167691	0	0	0.00503074	7	Intermediate	d__Bacteria	p__Actinobacteriota	c__Actinomycetia	o__Mycobacteriales	f__Mycobacteriaceae	g__Mycobacterium	s__Mycobacterium vaccae
RS_GCF_001552735.1	1435	61	24	16	7	0	1	13	0.0425087	0.0167247	0.0111498	0.00487805	0	0.000696864	0.00905923	12	Generalist	d__Bacteria	p__Actinobacteriota	c__Actinomycetia	o__Actinomycetales	f__Cellulomonadaceae	g__Sanguibacter	s__Sanguibacter suarezii
RS_GCF_001552785.1	658	17	10	2	2	1	1	1	0.0258359	0.0151976	0.00303951	0.00303951	0.00151976	0.00151976	0.00151976	2	Intermediate	d__Bacteria	p__Actinobacteriota	c__Coriobacteriia	o__Coriobacteriales	f__Atopobiaceae	g__Atopobium	s__Atopobium deltae
RS_GCF_001552855.1	1445	58	24	17	4	0	1	12	0.0401384	0.016609	0.0117647	0.00276817	0	0.000692042	0.0083045	7	Intermediate	d__Bacteria	p__Actinobacteriota	c__Actinomycetia	o__Mycobacteriales	f__Mycobacteriaceae	g__Skermania	s__Skermania piniformis
RS_GCF_001552955.1	1088	37	17	10	3	0	0	7	0.0340074	0.015625	0.00919118	0.00275735	0	0	0.00643382	4	Intermediate	d__Bacteria	p__Actinobacteriota	c__Actinomycetia	o__Mycobacteriales	f__Mycobacteriaceae	g__Corynebacterium	s__Corynebacterium kroppenstedtii_A
RS_GCF_001553005.1	665	12	7	3	1	0	0	1	0.0180451	0.0105263	0.00451128	0.00150376	0	0	0.00150376	1	Specialist	d__Bacteria	p__Firmicutes	c__Bacilli	o__Staphylococcales	f__Gemellaceae	g__Gemella	s__Gemella asaccharolytica
RS_GCF_001553035.1	871	17	9	5	2	0	0	1	0.0195178	0.010333	0.00574053	0.00229621	0	0	0.00114811	3	Intermediate	d__Bacteria	p__Firmicutes	c__Bacilli	o__Staphylococcales	f__Gemellaceae	g__Gemella	s__Gemella haemolysans_B
RS_GCF_001553085.1	734	18	12	3	1	0	1	1	0.0245232	0.0163488	0.00408719	0.0013624	0	0.0013624	0.0013624	1	Specialist	d__Bacteria	p__Firmicutes_A	c__Clostridia	o__Tissierellales	f__Peptoniphilaceae	g__Parvimonas	s__Parvimonas sp001553085
RS_GCF_001553195.1	299	5	4	0	1	0	0	0	0.0167224	0.0133779	0	0.00334448	0	0	0	1	Specialist	d__Bacteria	p__Firmicutes	c__Bacilli	o__Mycoplasmatales	f__Metamycoplasmataceae	g__Mycoplasmopsis_A	s__Mycoplasmopsis_A canis
RS_GCF_001553265.1	917	28	19	5	2	0	0	2	0.0305344	0.0207197	0.00545256	0.00218103	0	0	0.00218103	3	Intermediate	d__Bacteria	p__Bacteroidota	c__Bacteroidia	o__Bacteroidales	f__Bacteroidaceae	g__Prevotella	s__Prevotella sp001553265
RS_GCF_001553345.1	938	22	7	6	3	0	1	5	0.0234542	0.00746269	0.00639659	0.00319829	0	0.0010661	0.00533049	3	Intermediate	d__Bacteria	p__Firmicutes_C	c__Negativicutes	o__Veillonellales	f__Veillonellaceae	g__F0422	s__F0422 sp001553345
RS_GCF_001553405.1	849	18	8	5	3	0	0	2	0.0212014	0.00942285	0.00588928	0.00353357	0	0	0.00235571	1	Specialist	d__Bacteria	p__Firmicutes_C	c__Negativicutes	o__Veillonellales	f__Megasphaeraceae	g__Megasphaera	s__Megasphaera hutchinsoni
RS_GCF_001553455.1	1998	86	44	25	3	0	0	14	0.043043	0.022022	0.0125125	0.0015015	0	0	0.00700701	9	Generalist	d__Bacteria	p__Actinobacteriota	c__Actinomycetia	o__Streptomycetales	f__Streptomycetaceae	g__Streptomyces	s__Streptomyces hygroscopicus
RS_GCF_001553545.1	887	23	13	7	1	0	0	2	0.0259301	0.0146561	0.00789177	0.0011274	0	0	0.00225479	1	Specialist	d__Bacteria	p__Bacteroidota	c__Bacteroidia	o__Flavobacteriales	f__Flavobacteriaceae	g__Capnocytophaga	s__Capnocytophaga haemolytica
RS_GCF_001553565.1	1173	30	14	7	2	0	0	7	0.0255754	0.0119352	0.0059676	0.00170503	0	0	0.0059676	3	Intermediate	d__Bacteria	p__Actinobacteriota	c__Actinomycetia	o__Actinomycetales	f__Actinomycetaceae	g__Actinomyces	s__Actinomyces radicidentis
RS_GCF_001553605.1	1280	57	22	9	5	0	13	8	0.0445313	0.0171875	0.00703125	0.00390625	0	0.0101563	0.00625	2	Intermediate	d__Bacteria	p__Desulfobacterota_I	c__Desulfovibrionia	o__Desulfovibrionales	f__Desulfovibrionaceae	g__Desulfovibrio	s__Desulfovibrio fairfieldensis
RS_GCF_001553625.1	1240	50	16	5	14	0	12	3	0.0403226	0.0129032	0.00403226	0.0112903	0	0.00967742	0.00241935	1	Specialist	d__Bacteria	p__Desulfobacterota_I	c__Desulfovibrionia	o__Desulfovibrionales	f__Desulfomicrobiaceae	g__Desulfomicrobium	s__Desulfomicrobium orale
RS_GCF_001553645.1	896	22	12	2	0	0	6	2	0.0245536	0.0133929	0.00223214	0	0	0.00669643	0.00223214	2	Intermediate	d__Bacteria	p__Fusobacteriota	c__Fusobacteriia	o__Fusobacteriales	f__Leptotrichiaceae	g__Leptotrichia	s__Leptotrichia sp001553645
RS_GCF_001553685.1	1030	23	12	6	3	0	1	1	0.0223301	0.0116505	0.00582524	0.00291262	0	0.000970874	0.000970874	8	Generalist	d__Bacteria	p__Firmicutes	c__Bacilli	o__Lactobacillales	f__Streptococcaceae	g__Streptococcus	s__Streptococcus sp001553685
RS_GCF_001553785.1	1808	84	47	19	6	0	0	12	0.0464602	0.0259956	0.0105088	0.00331858	0	0	0.00663717	10	Generalist	d__Bacteria	p__Actinobacteriota	c__Actinomycetia	o__Mycobacteriales	f__Micromonosporaceae	g__Actinoplanes	s__Actinoplanes sp001553785
RS_GCF_001553855.1	1055	25	14	8	2	0	0	1	0.0236967	0.0132701	0.00758294	0.00189573	0	0	0.000947867	8	Generalist	d__Bacteria	p__Firmicutes	c__Bacilli	o__Lactobacillales	f__Streptococcaceae	g__Streptococcus	s__Streptococcus gordonii
RS_GCF_001553935.1	1134	34	15	7	3	0	1	8	0.0299824	0.0132275	0.00617284	0.0026455	0	0.000881834	0.00705467	5	Intermediate	d__Bacteria	p__Actinobacteriota	c__Actinomycetia	o__Actinomycetales	f__Actinomycetaceae	g__Actinomyces	s__Actinomyces oris_A
RS_GCF_001553955.1	1327	43	15	12	13	0	0	3	0.0324039	0.0113037	0.00904295	0.00979653	0	0	0.00226074	5	Intermediate	d__Bacteria	p__Proteobacteria	c__Gammaproteobacteria	o__Pseudomonadales	f__Moraxellaceae	g__Moraxella_A	s__Moraxella_A osloensis
RS_GCF_001555965.1	1512	82	30	13	3	0	28	8	0.0542328	0.0198413	0.00859788	0.00198413	0	0.0185185	0.00529101	9	Generalist	d__Bacteria	p__Proteobacteria	c__Alphaproteobacteria	o__Sphingomonadales	f__Sphingomonadaceae	g__Sphingomonas	s__Sphingomonas sp001555965
RS_GCF_001556045.1	2200	90	35	15	4	1	23	12	0.0409091	0.0159091	0.00681818	0.00181818	0.000454545	0.0104545	0.00545455	8	Generalist	d__Bacteria	p__Proteobacteria	c__Alphaproteobacteria	o__Rhizobiales	f__Xanthobacteraceae	g__Bradyrhizobium	s__Bradyrhizobium sp001556045
RS_GCF_001556105.1	1727	82	34	17	14	0	10	7	0.0474812	0.0196873	0.00984366	0.00810654	0	0.00579039	0.00405327	9	Generalist	d__Bacteria	p__Proteobacteria	c__Gammaproteobacteria	o__Xanthomonadales	f__Xanthomonadaceae	g__Pseudoxanthomonas_A	s__Pseudoxanthomonas_A mexicana_A
RS_GCF_001556185.1	1503	65	26	17	2	0	10	10	0.0432468	0.0172987	0.0113107	0.00133067	0	0.00665336	0.00665336	11	Generalist	d__Bacteria	p__Proteobacteria	c__Alphaproteobacteria	o__Sphingomonadales	f__Sphingomonadaceae	g__Sphingomonas	s__Sphingomonas sp001556185
RS_GCF_001556515.1	1734	81	34	22	4	0	12	9	0.0467128	0.0196078	0.0126874	0.00230681	0	0.00692042	0.00519031	7	Intermediate	d__Bacteria	p__Proteobacteria	c__Alphaproteobacteria	o__Caulobacterales	f__Caulobacteraceae	g__Caulobacter	s__Caulobacter sp001556515
RS_GCF_001556865.1	1648	73	28	16	10	0	12	7	0.0442961	0.0169903	0.00970874	0.00606796	0	0.00728155	0.00424757	6	Intermediate	d__Bacteria	p__Proteobacteria	c__Alphaproteobacteria	o__Sphingomonadales	f__Sphingomonadaceae	g__Sphingobium	s__Sphingobium sp001556865
RS_GCF_001557115.1	1462	71	29	15	1	0	17	9	0.0485636	0.0198358	0.0102599	0.000683995	0	0.0116279	0.00615595	9	Generalist	d__Bacteria	p__Proteobacteria	c__Alphaproteobacteria	o__Sphingomonadales	f__Sphingomonadaceae	g__Erythrobacter	s__Erythrobacter sp001557115
RS_GCF_001557215.1	1539	84	35	17	6	1	18	7	0.0545809	0.022742	0.0110461	0.00389864	0.000649773	0.0116959	0.00454841	11	Generalist	d__Bacteria	p__Proteobacteria	c__Alphaproteobacteria	o__Sphingomonadales	f__Sphingomonadaceae	g__Sphingomonas	s__Sphingomonas sp001557215
RS_GCF_001557235.1	1685	79	28	20	2	0	23	6	0.0468843	0.0166172	0.0118694	0.00118694	0	0.0136499	0.00356083	5	Intermediate	d__Bacteria	p__Proteobacteria	c__Alphaproteobacteria	o__Caulobacterales	f__Caulobacteraceae	g__Phenylobacterium	s__Phenylobacterium sp001557235
RS_GCF_001557325.1	1445	71	30	13	3	0	17	8	0.0491349	0.0207612	0.00899654	0.00207612	0	0.0117647	0.00553633	9	Generalist	d__Bacteria	p__Proteobacteria	c__Alphaproteobacteria	o__Sphingomonadales	f__Sphingomonadaceae	g__Erythrobacter	s__Erythrobacter donghaensis_B
RS_GCF_001557535.2	2419	118	40	21	10	2	32	13	0.0487805	0.0165358	0.00868127	0.00413394	0.000826788	0.0132286	0.00537412	10	Generalist	d__Bacteria	p__Proteobacteria	c__Gammaproteobacteria	o__Burkholderiales	f__Burkholderiaceae	g__Caballeronia	s__Caballeronia sp001557535
RS_GCF_001557875.1	2195	80	32	14	14	5	10	5	0.0364465	0.0145786	0.00637813	0.00637813	0.0022779	0.00455581	0.0022779	6	Intermediate	d__Bacteria	p__Proteobacteria	c__Gammaproteobacteria	o__Enterobacterales	f__Vibrionaceae	g__Vibrio	s__Vibrio splendidus_F
RS_GCF_001558015.1	2241	80	35	14	15	6	0	10	0.0356983	0.015618	0.00624721	0.00669344	0.00267738	0	0.00446229	6	Intermediate	d__Bacteria	p__Proteobacteria	c__Gammaproteobacteria	o__Enterobacterales	f__Vibrionaceae	g__Vibrio	s__Vibrio splendidus
RS_GCF_001558155.1	1970	69	28	6	10	2	16	7	0.0350254	0.0142132	0.00304569	0.00507614	0.00101523	0.00812183	0.0035533	5	Intermediate	d__Bacteria	p__Proteobacteria	c__Alphaproteobacteria	o__Rhodobacterales	f__Rhodobacteraceae	g__Tropicimonas	s__Tropicimonas sabulilitoris
RS_GCF_001558695.1	2171	109	34	12	7	4	36	16	0.0502073	0.015661	0.00552741	0.00322432	0.00184247	0.0165822	0.00736988	8	Generalist	d__Bacteria	p__Proteobacteria	c__Alphaproteobacteria	o__Rhizobiales_A	f__Rhizobiaceae_A	g__Paramesorhizobium	s__Paramesorhizobium deserti
RS_GCF_001559595.1	1943	81	33	11	11	3	16	7	0.0416881	0.016984	0.00566135	0.00566135	0.001544	0.00823469	0.00360268	5	Intermediate	d__Bacteria	p__Proteobacteria	c__Gammaproteobacteria	o__Enterobacterales	f__Vibrionaceae	g__Enterovibrio	s__Enterovibrio coralii
RS_GCF_001559775.1	715	21	10	2	2	0	7	0	0.0293706	0.013986	0.0027972	0.0027972	0	0.00979021	0	1	Specialist	d__Bacteria	p__Fusobacteriota	c__Fusobacteriia	o__Fusobacteriales	f__Leptotrichiaceae	g__Streptobacillus	s__Streptobacillus felis
RS_GCF_001559795.1	655	16	10	2	2	0	2	0	0.0244275	0.0152672	0.00305344	0.00305344	0	0.00305344	0	1	Specialist	d__Bacteria	p__Fusobacteriota	c__Fusobacteriia	o__Fusobacteriales	f__Leptotrichiaceae	g__Streptobacillus	s__Streptobacillus hongkongensis
RS_GCF_001559865.1	1439	41	23	10	5	0	1	2	0.028492	0.0159833	0.00694927	0.00347464	0	0.000694927	0.00138985	2	Intermediate	d__Bacteria	p__Firmicutes_A	c__Clostridia	o__Tissierellales	f__MCWD3	g__Abyssisolibacter	s__Abyssisolibacter fermentans
RS_GCF_001560895.1	1037	27	14	7	2	0	3	1	0.0260366	0.0135005	0.00675024	0.00192864	0	0.00289296	0.00096432	7	Intermediate	d__Bacteria	p__Firmicutes	c__Bacilli	o__Lactobacillales	f__Streptococcaceae	g__Streptococcus	s__Streptococcus mitis_Q
RS_GCF_001561955.1	1137	29	14	9	4	0	1	1	0.0255057	0.0123131	0.00791557	0.00351803	0	0.000879507	0.000879507	2	Intermediate	d__Bacteria	p__Firmicutes_A	c__Clostridia	o__Lachnospirales	f__Anaerotignaceae	g__Anaerotignum	s__Anaerotignum propionicum
RS_GCF_001561995.1	1625	52	26	7	6	1	3	9	0.032	0.016	0.00430769	0.00369231	0.000615385	0.00184615	0.00553846	5	Intermediate	d__Bacteria	p__Proteobacteria	c__Alphaproteobacteria	o__Rhizobiales	f__Stappiaceae	g__Pseudovibrio	s__Pseudovibrio hongkongensis
RS_GCF_001562015.1	2141	96	39	11	26	0	15	5	0.0448389	0.0182158	0.00513779	0.0121439	0	0.00700607	0.00233536	3	Intermediate	d__Bacteria	p__Proteobacteria	c__Gammaproteobacteria	o__Pseudomonadales	f__Endozoicomonadaceae	g__Endozoicomonas	s__Endozoicomonas arenosclerae
RS_GCF_001562055.1	1625	55	26	10	9	1	2	7	0.0338462	0.016	0.00615385	0.00553846	0.000615385	0.00123077	0.00430769	4	Intermediate	d__Bacteria	p__Proteobacteria	c__Alphaproteobacteria	o__Rhizobiales	f__Stappiaceae	g__Pseudovibrio	s__Pseudovibrio stylochi
RS_GCF_001562255.1	1867	65	31	9	5	0	14	6	0.0348152	0.0166042	0.00482057	0.00267809	0	0.00749866	0.00321371	7	Intermediate	d__Bacteria	p__Proteobacteria	c__Alphaproteobacteria	o__Rhizobiales	f__Beijerinckiaceae	g__Bosea	s__Bosea sp001562255
RS_GCF_001562275.1	1383	39	24	9	3	0	0	3	0.0281996	0.0173536	0.00650759	0.0021692	0	0	0.0021692	3	Intermediate	d__Bacteria	p__Bacteroidota	c__Bacteroidia	o__Cytophagales	f__Hymenobacteraceae	g__Hymenobacter	s__Hymenobacter sp001562275
RS_GCF_001562415.1	1376	36	17	7	5	0	1	6	0.0261628	0.0123547	0.00508721	0.00363372	0	0.000726744	0.00436047	2	Intermediate	d__Bacteria	p__Firmicutes_A	c__Clostridia	o__Peptostreptococcales	f__Thermotaleaceae	g__Thermotalea	s__Thermotalea metallivorans
RS_GCF_001563225.1	1423	44	19	9	10	0	1	5	0.0309206	0.0133521	0.00632467	0.00702741	0	0.000702741	0.0035137	2	Intermediate	d__Bacteria	p__Desulfobacterota_I	c__Desulfovibrionia	o__Desulfovibrionales	f__Desulfovibrionaceae	g__Pseudodesulfovibrio	s__Pseudodesulfovibrio indicus
RS_GCF_001563265.1	1762	80	25	16	8	1	23	7	0.045403	0.0141884	0.00908059	0.0045403	0.000567537	0.0130533	0.00397276	9	Generalist	d__Bacteria	p__Proteobacteria	c__Alphaproteobacteria	o__Sphingomonadales	f__Sphingomonadaceae	g__Sphingobium	s__Sphingobium sp001563265
RS_GCF_001563285.1	1670	82	25	16	9	1	23	8	0.0491018	0.0149701	0.00958084	0.00538922	0.000598802	0.0137725	0.00479042	9	Generalist	d__Bacteria	p__Proteobacteria	c__Alphaproteobacteria	o__Sphingomonadales	f__Sphingomonadaceae	g__Sphingobium	s__Sphingobium sp001563285
RS_GCF_001563495.1	1266	51	25	20	1	0	0	5	0.0402844	0.0197472	0.0157978	0.000789889	0	0	0.00394945	4	Intermediate	d__Bacteria	p__Bacteroidota	c__Bacteroidia	o__Flavobacteriales	f__Weeksellaceae	g__Chryseobacterium	s__Chryseobacterium kwangjuense
RS_GCF_001563665.1	625	9	7	1	0	0	0	1	0.0144	0.0112	0.0016	0	0	0	0.0016	2	Intermediate	d__Bacteria	p__Actinobacteriota	c__Actinomycetia	o__Actinomycetales	f__Bifidobacteriaceae	g__Bifidobacterium	s__Bifidobacterium vaginale_A
RS_GCF_001564455.1	925	12	7	2	2	0	1	0	0.012973	0.00756757	0.00216216	0.00216216	0	0.00108108	0	1	Specialist	d__Bacteria	p__Firmicutes	c__Bacilli	o__Erysipelotrichales	f__Erysipelotrichaceae	g__Faecalibaculum	s__Faecalibaculum rodentium
RS_GCF_001565895.1	1915	62	32	7	15	1	0	7	0.032376	0.0167102	0.00365535	0.0078329	0.000522193	0	0.00365535	3	Intermediate	d__Bacteria	p__Proteobacteria	c__Gammaproteobacteria	o__Enterobacterales	f__Alteromonadaceae	g__Paraglaciecola	s__Paraglaciecola hydrolytica
RS_GCF_001567565.1	2339	98	31	18	22	2	14	11	0.0418982	0.0132535	0.0076956	0.00940573	0.000855066	0.00598546	0.00470286	12	Generalist	d__Bacteria	p__Proteobacteria	c__Gammaproteobacteria	o__Pseudomonadales	f__Pseudomonadaceae	g__Pseudomonas_E	s__Pseudomonas_E composti_A
RS_GCF_001567585.1	1796	74	37	18	4	1	1	13	0.0412027	0.0206013	0.0100223	0.00222717	0.000556793	0.000556793	0.00723831	11	Generalist	d__Bacteria	p__Actinobacteriota	c__Actinomycetia	o__Mycobacteriales	f__Micromonosporaceae	g__Micromonospora	s__Micromonospora rosaria
RS_GCF_001570365.1	1930	77	37	23	3	0	1	13	0.0398964	0.019171	0.0119171	0.0015544	0	0.000518135	0.00673575	5	Intermediate	d__Bacteria	p__Actinobacteriota	c__Actinomycetia	o__Streptosporangiales	f__Streptosporangiaceae	g__Microtetraspora	s__Microtetraspora fusca
RS_GCF_001570405.1	1902	84	41	23	3	0	0	17	0.044164	0.0215563	0.0120925	0.00157729	0	0	0.00893796	5	Intermediate	d__Bacteria	p__Actinobacteriota	c__Actinomycetia	o__Streptosporangiales	f__Streptosporangiaceae	g__Microtetraspora	s__Microtetraspora niveoalba
RS_GCF_001570425.1	1966	58	30	18	2	0	0	8	0.0295015	0.0152594	0.00915565	0.00101729	0	0	0.00406918	7	Intermediate	d__Bacteria	p__Actinobacteriota	c__Actinomycetia	o__Mycobacteriales	f__Mycobacteriaceae	g__Mycobacterium	s__Mycobacterium brisbanense
RS_GCF_001570485.1	1683	53	24	19	2	0	0	8	0.0314914	0.0142602	0.0112894	0.00118835	0	0	0.00475342	7	Intermediate	d__Bacteria	p__Actinobacteriota	c__Actinomycetia	o__Mycobacteriales	f__Mycobacteriaceae	g__Mycobacterium	s__Mycobacterium novocastrense
RS_GCF_001570525.1	1885	76	41	17	3	1	0	14	0.0403183	0.0217507	0.00901857	0.00159151	0.000530504	0	0.00742706	5	Intermediate	d__Bacteria	p__Actinobacteriota	c__Actinomycetia	o__Streptosporangiales	f__Streptosporangiaceae	g__Herbidospora	s__Herbidospora sakaeratensis
RS_GCF_001570545.1	1843	78	43	17	3	0	0	15	0.0423223	0.0233315	0.00922409	0.00162778	0	0	0.0081389	6	Intermediate	d__Bacteria	p__Actinobacteriota	c__Actinomycetia	o__Streptosporangiales	f__Streptosporangiaceae	g__Herbidospora	s__Herbidospora mongoliensis
RS_GCF_001570565.1	1857	77	40	17	4	2	0	14	0.0414647	0.0215401	0.00915455	0.00215401	0.00107701	0	0.00753904	7	Intermediate	d__Bacteria	p__Actinobacteriota	c__Actinomycetia	o__Streptosporangiales	f__Streptosporangiaceae	g__Herbidospora	s__Herbidospora yilanensis
RS_GCF_001570585.1	1899	74	40	16	3	1	0	14	0.0389679	0.0210637	0.00842549	0.00157978	0.000526593	0	0.0073723	5	Intermediate	d__Bacteria	p__Actinobacteriota	c__Actinomycetia	o__Streptosporangiales	f__Streptosporangiaceae	g__Herbidospora	s__Herbidospora daliensis
RS_GCF_001570605.1	1810	76	42	15	4	1	0	14	0.041989	0.0232044	0.00828729	0.00220994	0.000552486	0	0.00773481	8	Generalist	d__Bacteria	p__Actinobacteriota	c__Actinomycetia	o__Streptosporangiales	f__Streptosporangiaceae	g__Herbidospora	s__Herbidospora cretacea
RS_GCF_001570625.1	1212	29	17	6	4	0	0	2	0.0239274	0.0140264	0.0049505	0.00330033	0	0	0.00165017	3	Intermediate	d__Bacteria	p__Firmicutes_B	c__Syntrophomonadia	o__Syntrophomonadales	f__Syntrophomonadaceae	g__Syntrophomonas	s__Syntrophomonas methylbutyratica
RS_GCF_001570725.1	2029	90	42	27	5	0	0	16	0.0443568	0.0206999	0.013307	0.00246427	0	0	0.00788566	5	Intermediate	d__Bacteria	p__Firmicutes	c__Bacilli	o__Paenibacillales	f__Paenibacillaceae	g__Paenibacillus	s__Paenibacillus amylolyticus_A
RS_GCF_001570745.1	1401	43	24	9	5	0	0	5	0.0306924	0.0171306	0.00642398	0.00356888	0	0	0.00356888	2	Intermediate	d__Bacteria	p__Firmicutes	c__Bacilli	o__Alicyclobacillales	f__Alicyclobacillaceae	g__Alicyclobacillus	s__Alicyclobacillus mali
RS_GCF_001570765.1	1664	59	27	13	3	0	0	16	0.0354567	0.016226	0.0078125	0.00180288	0	0	0.00961538	6	Intermediate	d__Bacteria	p__Actinobacteriota	c__Actinomycetia	o__Streptosporangiales	f__Streptosporangiaceae	g__Nocardiopsis	s__Nocardiopsis listeri
RS_GCF_001570785.1	991	26	10	8	0	0	0	8	0.0262361	0.0100908	0.00807265	0	0	0	0.00807265	7	Intermediate	d__Bacteria	p__Actinobacteriota	c__Actinomycetia	o__Actinomycetales	f__Dermabacteraceae	g__Dermabacter	s__Dermabacter hominis
RS_GCF_001570805.1	1360	40	11	14	1	0	1	13	0.0294118	0.00808824	0.0102941	0.000735294	0	0.000735294	0.00955882	9	Generalist	d__Bacteria	p__Actinobacteriota	c__Actinomycetia	o__Actinomycetales	f__Brevibacteriaceae	g__Brevibacterium	s__Brevibacterium epidermidis
RS_GCF_001570865.1	1101	29	9	9	2	0	0	9	0.0263397	0.00817439	0.00817439	0.00181653	0	0	0.00817439	10	Generalist	d__Bacteria	p__Actinobacteriota	c__Actinomycetia	o__Actinomycetales	f__Micrococcaceae	g__Rothia	s__Rothia kristinae
RS_GCF_001570885.1	1112	32	14	7	2	0	0	9	0.028777	0.0125899	0.00629496	0.00179856	0	0	0.00809353	11	Generalist	d__Bacteria	p__Actinobacteriota	c__Actinomycetia	o__Actinomycetales	f__Micrococcaceae	g__Micrococcus	s__Micrococcus lylae
RS_GCF_001570905.1	937	23	6	7	2	0	1	7	0.0245464	0.00640342	0.00747065	0.00213447	0	0.00106724	0.00747065	11	Generalist	d__Bacteria	p__Actinobacteriota	c__Actinomycetia	o__Actinomycetales	f__Microbacteriaceae	g__Pseudoclavibacter	s__Pseudoclavibacter alba
RS_GCF_001570925.1	934	25	8	7	2	0	0	8	0.0267666	0.00856531	0.00749465	0.00214133	0	0	0.00856531	11	Generalist	d__Bacteria	p__Actinobacteriota	c__Actinomycetia	o__Actinomycetales	f__Microbacteriaceae	g__Gulosibacter	s__Gulosibacter bifidus
RS_GCF_001570945.1	1331	51	21	15	3	0	0	12	0.0383171	0.0157776	0.0112697	0.00225394	0	0	0.00901578	10	Generalist	d__Bacteria	p__Actinobacteriota	c__Actinomycetia	o__Actinomycetales	f__Dermatophilaceae	g__Janibacter	s__Janibacter anophelis
RS_GCF_001570965.1	1354	49	19	13	2	0	2	13	0.0361891	0.0140325	0.00960118	0.0014771	0	0.0014771	0.00960118	8	Generalist	d__Bacteria	p__Actinobacteriota	c__Actinomycetia	o__Actinomycetales	f__Dermatophilaceae	g__Janibacter	s__Janibacter corallicola
RS_GCF_001570985.1	1391	51	22	13	3	0	1	12	0.0366643	0.015816	0.00934579	0.00215672	0	0.000718907	0.00862689	10	Generalist	d__Bacteria	p__Actinobacteriota	c__Actinomycetia	o__Actinomycetales	f__Dermatophilaceae	g__Janibacter	s__Janibacter limosus
RS_GCF_001571005.1	1287	42	20	13	2	0	0	7	0.032634	0.01554	0.010101	0.001554	0	0	0.00543901	9	Generalist	d__Bacteria	p__Actinobacteriota	c__Actinomycetia	o__Actinomycetales	f__Microbacteriaceae	g__Herbiconiux	s__Herbiconiux solani
RS_GCF_001571045.1	1177	42	19	10	7	0	0	6	0.0356839	0.0161427	0.00849618	0.00594732	0	0	0.00509771	12	Generalist	d__Bacteria	p__Actinobacteriota	c__Actinomycetia	o__Actinomycetales	f__Microbacteriaceae	g__Curtobacterium	s__Curtobacterium ammoniigenes
RS_GCF_001571065.1	1352	52	20	14	2	0	1	15	0.0384615	0.0147929	0.010355	0.00147929	0	0.000739645	0.0110947	6	Intermediate	d__Bacteria	p__Actinobacteriota	c__Actinomycetia	o__Mycobacteriales	f__Mycobacteriaceae	g__Dietzia	s__Dietzia cinnamea
RS_GCF_001571085.1	2263	105	35	13	15	0	34	8	0.0463986	0.0154662	0.00574459	0.00662837	0	0.0150243	0.00353513	10	Generalist	d__Bacteria	p__Proteobacteria	c__Gammaproteobacteria	o__Burkholderiales	f__Burkholderiaceae	g__Azohydromonas	s__Azohydromonas lata
RS_GCF_001571145.1	2136	75	25	12	15	2	11	10	0.0351124	0.0117041	0.00561798	0.00702247	0.00093633	0.00514981	0.00468165	10	Generalist	d__Bacteria	p__Proteobacteria	c__Gammaproteobacteria	o__Burkholderiales	f__Burkholderiaceae	g__Hydrogenophaga	s__Hydrogenophaga flava
RS_GCF_001571225.1	2012	72	27	15	16	2	0	12	0.0357853	0.0134195	0.00745527	0.00795229	0.000994036	0	0.00596421	10	Generalist	d__Bacteria	p__Proteobacteria	c__Gammaproteobacteria	o__Burkholderiales	f__Burkholderiaceae	g__Hydrogenophaga	s__Hydrogenophaga palleronii
RS_GCF_001571245.1	2207	92	32	23	9	0	16	12	0.0416855	0.0144993	0.0104214	0.00407793	0	0.00724966	0.00543725	10	Generalist	d__Bacteria	p__Proteobacteria	c__Gammaproteobacteria	o__Burkholderiales	f__Burkholderiaceae	g__Achromobacter	s__Achromobacter piechaudii
RS_GCF_001571265.1	2639	100	36	27	15	2	13	7	0.0378931	0.0136415	0.0102311	0.00568397	0.000757863	0.00492611	0.00265252	12	Generalist	d__Bacteria	p__Proteobacteria	c__Gammaproteobacteria	o__Enterobacterales	f__Enterobacteriaceae	g__Cedecea	s__Cedecea neteri
RS_GCF_001571285.1	2727	100	32	31	16	1	8	12	0.0366703	0.0117345	0.0113678	0.00586725	0.000366703	0.00293363	0.00440044	12	Generalist	d__Bacteria	p__Proteobacteria	c__Gammaproteobacteria	o__Enterobacterales	f__Enterobacteriaceae	g__Kluyvera	s__Kluyvera cryocrescens
RS_GCF_001571305.1	2549	96	33	20	12	2	13	16	0.0376618	0.0129463	0.00784621	0.00470773	0.000784621	0.00510004	0.00627697	12	Generalist	d__Bacteria	p__Proteobacteria	c__Gammaproteobacteria	o__Enterobacterales	f__Enterobacteriaceae	g__Erwinia	s__Erwinia persicina
RS_GCF_001571325.1	2255	117	38	21	18	0	23	17	0.0518847	0.0168514	0.00931264	0.00798226	0	0.0101996	0.0075388	9	Generalist	d__Bacteria	p__Proteobacteria	c__Gammaproteobacteria	o__Burkholderiales	f__Burkholderiaceae	g__Comamonas	s__Comamonas tsuruhatensis
RS_GCF_001571345.1	1409	52	17	12	1	0	13	9	0.0369056	0.0120653	0.00851668	0.000709723	0	0.0092264	0.00638751	5	Intermediate	d__Bacteria	p__Proteobacteria	c__Alphaproteobacteria	o__Acetobacterales	f__Acetobacteraceae	g__Komagataeibacter	s__Komagataeibacter xylinus
RS_GCF_001571365.1	2231	96	38	20	14	0	12	12	0.04303	0.0170327	0.00896459	0.00627521	0	0.00537875	0.00537875	5	Intermediate	d__Bacteria	p__Proteobacteria	c__Gammaproteobacteria	o__Burkholderiales	f__Burkholderiaceae	g__Achromobacter	s__Achromobacter denitrificans
RS_GCF_001571775.1	1131	25	14	7	1	1	1	1	0.0221043	0.0123784	0.00618921	0.000884173	0.000884173	0.000884173	0.000884173	3	Intermediate	d__Bacteria	p__Firmicutes_A	c__Clostridia	o__Lachnospirales	f__Anaerotignaceae	g__Anaerotignum	s__Anaerotignum neopropionicum
RS_GCF_001573155.1	1057	28	17	6	1	0	0	4	0.0264901	0.0160833	0.00567644	0.000946074	0	0	0.0037843	2	Intermediate	d__Bacteria	p__Bacteroidota	c__Bacteroidia	o__Flavobacteriales	f__Flavobacteriaceae	g__Aequorivita	s__Aequorivita aquimaris
RS_GCF_001574435.1	2042	92	35	14	17	1	17	8	0.0450539	0.0171401	0.00685602	0.00832517	0.000489716	0.00832517	0.00391773	4	Intermediate	d__Bacteria	p__Proteobacteria	c__Gammaproteobacteria	o__Enterobacterales	f__Moritellaceae	g__Moritella	s__Moritella sp001574435
RS_GCF_001575205.1	1633	65	25	20	3	0	0	17	0.039804	0.0153092	0.0122474	0.00183711	0	0	0.0104103	8	Generalist	d__Bacteria	p__Actinobacteriota	c__Actinomycetia	o__Mycobacteriales	f__Mycobacteriaceae	g__Tsukamurella	s__Tsukamurella pseudospumae
RS_GCF_001577265.1	1860	84	31	13	19	1	14	6	0.0451613	0.0166667	0.00698925	0.0102151	0.000537634	0.00752688	0.00322581	9	Generalist	d__Bacteria	p__Proteobacteria	c__Gammaproteobacteria	o__Burkholderiales	f__Burkholderiaceae	g__Variovorax	s__Variovorax sp001577265
RS_GCF_001577305.1	1527	52	27	14	4	0	1	6	0.0340537	0.0176817	0.0091683	0.00261952	0	0.000654879	0.00392927	9	Generalist	d__Bacteria	p__Actinobacteriota	c__Actinomycetia	o__Actinomycetales	f__Micrococcaceae	g__Sinomonas	s__Sinomonas atrocyanea
RS_GCF_001577365.1	1245	50	27	9	6	0	1	7	0.0401606	0.0216867	0.00722892	0.00481928	0	0.000803213	0.00562249	11	Generalist	d__Bacteria	p__Actinobacteriota	c__Actinomycetia	o__Actinomycetales	f__Microbacteriaceae	g__Frondihabitans	s__Frondihabitans sp001577365
RS_GCF_001577525.1	1128	29	14	2	11	0	0	2	0.0257092	0.0124113	0.00177305	0.00975177	0	0	0.00177305	1	Specialist	d__Bacteria	p__Desulfobacterota	c__Desulfofervidia	o__Desulfofervidales	f__Desulfofervidaceae	g__Desulfofervidus	s__Desulfofervidus auxilii
RS_GCF_001577755.1	1231	37	22	10	1	0	0	4	0.0300569	0.0178716	0.00812348	0.000812348	0	0	0.00324939	1	Specialist	d__Bacteria	p__Bacteroidota	c__Bacteroidia	o__Cytophagales	f__Hymenobacteraceae	g__Nibribacter	s__Nibribacter sp001577755
RS_GCF_001578105.1	1894	58	19	14	4	0	12	9	0.030623	0.0100317	0.00739176	0.00211193	0	0.0063358	0.00475185	5	Intermediate	d__Bacteria	p__Proteobacteria	c__Alphaproteobacteria	o__Rhizobiales	f__Rhizobiaceae	g__Martelella	s__Martelella sp001578105
RS_GCF_001578185.1	2051	86	43	27	3	0	1	12	0.0419308	0.0209654	0.0131643	0.0014627	0	0.000487567	0.0058508	8	Generalist	d__Bacteria	p__Firmicutes	c__Bacilli	o__Bacillales_B	f__DSM-1321	g__Peribacillus	s__Peribacillus simplex_A
RS_GCF_001578705.1	1026	25	10	7	2	0	1	5	0.0243665	0.00974659	0.00682261	0.00194932	0	0.000974659	0.00487329	8	Generalist	d__Bacteria	p__Firmicutes	c__Bacilli	o__Lactobacillales	f__Streptococcaceae	g__Streptococcus	s__Streptococcus oralis_J
RS_GCF_001578775.1	1019	25	14	9	1	0	0	1	0.0245339	0.013739	0.00883219	0.000981354	0	0	0.000981354	7	Intermediate	d__Bacteria	p__Firmicutes	c__Bacilli	o__Lactobacillales	f__Streptococcaceae	g__Streptococcus	s__Streptococcus cristatus_A
RS_GCF_001578805.1	959	25	13	6	2	0	3	1	0.0260688	0.0135558	0.00625652	0.00208551	0	0.00312826	0.00104275	7	Intermediate	d__Bacteria	p__Firmicutes	c__Bacilli	o__Lactobacillales	f__Streptococcaceae	g__Streptococcus	s__Streptococcus sp001578805
RS_GCF_001578875.1	892	20	11	3	1	0	0	5	0.0224215	0.0123318	0.00336323	0.00112108	0	0	0.00560538	8	Generalist	d__Bacteria	p__Firmicutes	c__Bacilli	o__Lactobacillales	f__Streptococcaceae	g__Streptococcus	s__Streptococcus sp001578875
RS_GCF_001578885.1	939	25	10	8	2	0	0	5	0.0266241	0.0106496	0.0085197	0.00212993	0	0	0.00532481	6	Intermediate	d__Bacteria	p__Firmicutes	c__Bacilli	o__Lactobacillales	f__Streptococcaceae	g__Streptococcus	s__Streptococcus sp001578885
RS_GCF_001578935.1	1019	31	15	8	2	0	1	5	0.030422	0.0147203	0.00785083	0.00196271	0	0.000981354	0.00490677	8	Generalist	d__Bacteria	p__Firmicutes	c__Bacilli	o__Lactobacillales	f__Streptococcaceae	g__Streptococcus	s__Streptococcus oralis_R
RS_GCF_001579025.1	970	25	14	8	2	0	0	1	0.0257732	0.014433	0.00824742	0.00206186	0	0	0.00103093	8	Generalist	d__Bacteria	p__Firmicutes	c__Bacilli	o__Lactobacillales	f__Streptococcaceae	g__Streptococcus	s__Streptococcus oralis_X
RS_GCF_001579045.1	1037	24	13	7	2	0	1	1	0.0231437	0.0125362	0.00675024	0.00192864	0	0.00096432	0.00096432	7	Intermediate	d__Bacteria	p__Firmicutes	c__Bacilli	o__Lactobacillales	f__Streptococcaceae	g__Streptococcus	s__Streptococcus mitis_D
RS_GCF_001579175.1	969	21	10	7	2	0	1	1	0.0216718	0.0103199	0.00722394	0.00206398	0	0.00103199	0.00103199	8	Generalist	d__Bacteria	p__Firmicutes	c__Bacilli	o__Lactobacillales	f__Streptococcaceae	g__Streptococcus	s__Streptococcus oralis_O
RS_GCF_001579525.1	1015	29	13	7	3	0	1	5	0.0285714	0.0128079	0.00689655	0.00295567	0	0.000985222	0.00492611	8	Generalist	d__Bacteria	p__Firmicutes	c__Bacilli	o__Lactobacillales	f__Streptococcaceae	g__Streptococcus	s__Streptococcus oralis_M
RS_GCF_001579645.1	1015	23	12	6	3	0	1	1	0.0226601	0.0118227	0.00591133	0.00295567	0	0.000985222	0.000985222	8	Generalist	d__Bacteria	p__Firmicutes	c__Bacilli	o__Lactobacillales	f__Streptococcaceae	g__Streptococcus	s__Streptococcus infantis_E
RS_GCF_001579665.1	907	20	10	5	0	0	1	4	0.0220507	0.0110254	0.00551268	0	0	0.00110254	0.00441014	8	Generalist	d__Bacteria	p__Firmicutes	c__Bacilli	o__Lactobacillales	f__Streptococcaceae	g__Streptococcus	s__Streptococcus mitis_S
RS_GCF_001579805.1	2553	121	44	24	17	4	21	11	0.0473952	0.0172346	0.00940071	0.00665883	0.00156678	0.00822562	0.00430866	13	Generalist	d__Bacteria	p__Proteobacteria	c__Gammaproteobacteria	o__Pseudomonadales	f__Pseudomonadaceae	g__Pseudomonas_E	s__Pseudomonas_E azotoformans_A
RS_GCF_001579845.1	1925	59	31	13	5	0	3	7	0.0306494	0.0161039	0.00675325	0.0025974	0	0.00155844	0.00363636	6	Intermediate	d__Bacteria	p__Proteobacteria	c__Alphaproteobacteria	o__Rhizobiales	f__Xanthobacteraceae	g__Z2-YC6860	s__Z2-YC6860 sp001579845
RS_GCF_001579945.1	1553	78	22	16	14	0	21	5	0.0502254	0.0141661	0.0103026	0.00901481	0	0.0135222	0.00321958	3	Intermediate	d__Bacteria	p__Proteobacteria	c__Gammaproteobacteria	o__Steroidobacterales	f__Steroidobacteraceae	g__Steroidobacter	s__Steroidobacter denitrificans
RS_GCF_001580015.1	916	24	6	7	5	0	0	6	0.0262009	0.00655022	0.00764192	0.00545852	0	0	0.00655022	2	Intermediate	d__Bacteria	p__Verrucomicrobiota	c__Verrucomicrobiae	o__Opitutales	f__Opitutaceae	g__Cephaloticoccus	s__Cephaloticoccus primus
RS_GCF_001580025.1	1456	66	25	8	15	0	10	8	0.0453297	0.0171703	0.00549451	0.0103022	0	0.00686813	0.00549451	4	Intermediate	d__Bacteria	p__Proteobacteria	c__Gammaproteobacteria	o__Pseudomonadales	f__Pseudomonadaceae	g__Ventosimonas	s__Ventosimonas gracilis
RS_GCF_001580045.1	877	18	6	6	4	0	0	2	0.0205245	0.00684151	0.00684151	0.004561	0	0	0.0022805	2	Intermediate	d__Bacteria	p__Verrucomicrobiota	c__Verrucomicrobiae	o__Opitutales	f__Opitutaceae	g__Cephaloticoccus	s__Cephaloticoccus capnophilus
RS_GCF_001580365.1	1415	47	26	9	2	0	1	9	0.0332155	0.0183746	0.00636042	0.00141343	0	0.000706714	0.00636042	11	Generalist	d__Bacteria	p__Actinobacteriota	c__Actinomycetia	o__Actinomycetales	f__Micrococcaceae	g__Kocuria	s__Kocuria turfanensis
RS_GCF_001580455.1	1912	65	25	13	16	0	7	4	0.0339958	0.0130753	0.00679916	0.0083682	0	0.00366109	0.00209205	8	Generalist	d__Bacteria	p__Proteobacteria	c__Gammaproteobacteria	o__Burkholderiales	f__Burkholderiaceae	g__Ramlibacter	s__Ramlibacter tataouinensis_B
RS_GCF_001580535.1	1327	34	13	9	2	1	0	9	0.0256217	0.00979653	0.00678222	0.00150716	0.00075358	0	0.00678222	5	Intermediate	d__Bacteria	p__Proteobacteria	c__Alphaproteobacteria	o__Acetobacterales	f__Acetobacteraceae	g__Acetobacter	s__Acetobacter cerevisiae
RS_GCF_001580545.1	2442	102	41	22	9	3	16	11	0.041769	0.0167895	0.00900901	0.0036855	0.0012285	0.00655201	0.0045045	7	Intermediate	d__Bacteria	p__Proteobacteria	c__Gammaproteobacteria	o__Burkholderiales	f__Burkholderiaceae	g__Paraburkholderia	s__Paraburkholderia monticola
RS_GCF_001580615.1	1400	43	17	10	4	2	1	9	0.0307143	0.0121429	0.00714286	0.00285714	0.00142857	0.000714286	0.00642857	5	Intermediate	d__Bacteria	p__Proteobacteria	c__Alphaproteobacteria	o__Acetobacterales	f__Acetobacteraceae	g__Acetobacter	s__Acetobacter malorum
RS_GCF_001580675.1	1364	53	20	9	7	0	9	8	0.0388563	0.0146628	0.00659824	0.00513196	0	0.00659824	0.0058651	6	Intermediate	d__Bacteria	p__Proteobacteria	c__Alphaproteobacteria	o__Acetobacterales	f__Acetobacteraceae	g__Gluconobacter	s__Gluconobacter potus
RS_GCF_001580915.1	1406	44	12	10	1	2	10	9	0.0312945	0.00853485	0.00711238	0.000711238	0.00142248	0.00711238	0.00640114	4	Intermediate	d__Bacteria	p__Proteobacteria	c__Alphaproteobacteria	o__Acetobacterales	f__Acetobacteraceae	g__Acetobacter	s__Acetobacter tropicalis
RS_GCF_001580995.1	1466	51	15	10	2	2	10	12	0.0347885	0.0102319	0.00682128	0.00136426	0.00136426	0.00682128	0.00818554	4	Intermediate	d__Bacteria	p__Proteobacteria	c__Alphaproteobacteria	o__Acetobacterales	f__Acetobacteraceae	g__Acetobacter	s__Acetobacter senegalensis
RS_GCF_001581005.1	1271	32	11	8	1	2	2	8	0.025177	0.0086546	0.00629426	0.000786782	0.00157356	0.00157356	0.00629426	5	Intermediate	d__Bacteria	p__Proteobacteria	c__Alphaproteobacteria	o__Acetobacterales	f__Acetobacteraceae	g__Acetobacter	s__Acetobacter orleanensis
RS_GCF_001581925.1	1200	31	12	6	1	0	10	2	0.0258333	0.01	0.005	0.000833333	0	0.00833333	0.00166667	3	Intermediate	d__Bacteria	p__Proteobacteria	c__Gammaproteobacteria	o__Burkholderiales	f__Ferrovaceae	g__PN-J185	s__PN-J185 sp001581925
RS_GCF_001583415.1	1708	55	24	19	3	0	0	9	0.0322014	0.0140515	0.0111241	0.00175644	0	0	0.00526932	7	Intermediate	d__Bacteria	p__Actinobacteriota	c__Actinomycetia	o__Mycobacteriales	f__Mycobacteriaceae	g__Mycobacterium	s__Mycobacterium phlei
RS_GCF_001583435.1	1930	73	31	6	23	1	3	9	0.0378238	0.0160622	0.00310881	0.0119171	0.000518135	0.0015544	0.00466321	3	Intermediate	d__Bacteria	p__Proteobacteria	c__Gammaproteobacteria	o__Pseudomonadales	f__Endozoicomonadaceae	g__Endozoicomonas	s__Endozoicomonas montiporae
RS_GCF_001583695.1	1968	86	37	28	4	2	2	13	0.0436992	0.0188008	0.0142276	0.00203252	0.00101626	0.00101626	0.00660569	7	Intermediate	d__Bacteria	p__Firmicutes	c__Bacilli	o__Bacillales	f__Bacillaceae_G	g__Bacillus_A	s__Bacillus_A wiedmannii
RS_GCF_001584145.1	2077	93	38	14	18	4	12	7	0.0447761	0.0182956	0.00674049	0.00866635	0.00192585	0.00577756	0.00337025	11	Generalist	d__Bacteria	p__Proteobacteria	c__Gammaproteobacteria	o__Burkholderiales	f__Burkholderiaceae	g__Collimonas	s__Collimonas fungivorans
RS_GCF_001584165.1	1783	70	36	13	12	3	0	6	0.0392597	0.0201907	0.00729108	0.00673023	0.00168256	0	0.00336511	10	Generalist	d__Bacteria	p__Proteobacteria	c__Gammaproteobacteria	o__Burkholderiales	f__Burkholderiaceae	g__Collimonas	s__Collimonas arenae
RS_GCF_001584185.1	2074	88	33	16	16	4	12	7	0.0424301	0.0159113	0.00771456	0.00771456	0.00192864	0.00578592	0.00337512	10	Generalist	d__Bacteria	p__Proteobacteria	c__Gammaproteobacteria	o__Burkholderiales	f__Burkholderiaceae	g__Collimonas	s__Collimonas pratensis
RS_GCF_001584325.1	1923	86	40	32	5	0	0	9	0.0447218	0.0208008	0.0166407	0.0026001	0	0	0.00468019	8	Generalist	d__Bacteria	p__Firmicutes	c__Bacilli	o__Bacillales	f__Bacillaceae	g__Bacillus	s__Bacillus nakamurai
RS_GCF_001584335.1	2047	95	46	31	3	1	1	13	0.0464094	0.0224719	0.0151441	0.00146556	0.00048852	0.00048852	0.00635076	9	Generalist	d__Bacteria	p__Firmicutes	c__Bacilli	o__Bacillales	f__Bacillaceae	g__Bacillus	s__Bacillus atrophaeus
RS_GCF_001584615.1	1031	24	11	5	1	0	0	7	0.0232784	0.0106693	0.00484966	0.000969932	0	0	0.00678952	8	Generalist	d__Bacteria	p__Actinobacteriota	c__Actinomycetia	o__Actinomycetales	f__Brevibacteriaceae	g__Brevibacterium	s__Brevibacterium ravenspurgense
RS_GCF_001584725.1	655	9	7	2	0	0	0	0	0.0137405	0.010687	0.00305344	0	0	0	0	1	Specialist	d__Bacteria	p__Firmicutes_B	c__TC1	o__TC1	f__TC1	g__TC1	s__TC1 sp001584725
RS_GCF_001586165.1	2586	97	32	20	10	2	27	6	0.0375097	0.0123743	0.00773395	0.00386698	0.000773395	0.0104408	0.00232019	9	Generalist	d__Bacteria	p__Proteobacteria	c__Gammaproteobacteria	o__Enterobacterales	f__Enterobacteriaceae	g__Hafnia	s__Hafnia proteus
RS_GCF_001586215.1	1169	36	16	7	1	0	0	12	0.0307956	0.0136869	0.00598802	0.000855432	0	0	0.0102652	4	Intermediate	d__Bacteria	p__Actinobacteriota	c__Actinomycetia	o__Mycobacteriales	f__Mycobacteriaceae	g__Corynebacterium	s__Corynebacterium simulans
RS_GCF_001586255.1	1747	68	30	12	18	0	1	7	0.0389239	0.0171723	0.00686892	0.0103034	0	0.00057241	0.00400687	3	Intermediate	d__Bacteria	p__Proteobacteria	c__Gammaproteobacteria	o__Pseudomonadales	f__Spongiibacteraceae	g__Zhongshania	s__Zhongshania aliphaticivorans
RS_GCF_001586275.1	1419	40	25	10	0	0	0	5	0.0281889	0.017618	0.00704722	0	0	0	0.00352361	9	Generalist	d__Bacteria	p__Proteobacteria	c__Alphaproteobacteria	o__Sphingomonadales	f__Sphingomonadaceae	g__Parasphingorhabdus	s__Parasphingorhabdus sp001586275
RS_GCF_001586775.1	1107	32	21	7	1	0	0	3	0.028907	0.0189702	0.0063234	0.000903342	0	0	0.00271003	2	Intermediate	d__Bacteria	p__Bacteroidota	c__Bacteroidia	o__Sphingobacteriales	f__Sphingobacteriaceae	g__Sphingobacterium	s__Sphingobacterium sp001586775
RS_GCF_001586785.1	1542	42	23	4	5	0	1	9	0.0272374	0.0149157	0.00259403	0.00324254	0	0.000648508	0.00583658	5	Intermediate	d__Bacteria	p__Cyanobacteria	c__Cyanobacteriia	o__Cyanobacteriales	f__Nostocaceae	g__Sphaerospermopsis_A	s__Sphaerospermopsis_A aphanizomenoides_A
RS_GCF_001588645.1	1007	25	13	7	3	0	1	1	0.0248262	0.0129096	0.00695134	0.00297915	0	0.000993049	0.000993049	8	Generalist	d__Bacteria	p__Firmicutes	c__Bacilli	o__Lactobacillales	f__Streptococcaceae	g__Streptococcus	s__Streptococcus oralis_AB
RS_GCF_001590605.1	1383	52	30	15	1	0	1	5	0.0375994	0.021692	0.010846	0.000723066	0	0.000723066	0.00361533	3	Intermediate	d__Bacteria	p__Bacteroidota	c__Bacteroidia	o__Sphingobacteriales	f__Sphingobacteriaceae	g__Pedobacter	s__Pedobacter cryoconitis_A
RS_GCF_001590685.1	1826	77	32	28	3	1	0	13	0.0421687	0.0175246	0.0153341	0.00164294	0.000547645	0	0.00711939	9	Generalist	d__Bacteria	p__Firmicutes	c__Bacilli	o__Bacillales_A	f__Planococcaceae	g__Sporosarcina	s__Sporosarcina psychrophila
RS_GCF_001590725.1	1203	50	12	9	15	0	7	7	0.0415628	0.00997506	0.0074813	0.0124688	0	0.00581879	0.00581879	3	Intermediate	d__Bacteria	p__Proteobacteria	c__Gammaproteobacteria	o__Burkholderiales	f__Neisseriaceae	g__Snodgrassella	s__Snodgrassella sp001590725
RS_GCF_001590785.1	1750	76	33	22	6	0	0	15	0.0434286	0.0188571	0.0125714	0.00342857	0	0	0.00857143	8	Generalist	d__Bacteria	p__Firmicutes	c__Bacilli	o__Bacillales_H	f__Bacillaceae_D	g__Alkalihalobacillus	s__Alkalihalobacillus trypoxylicola
RS_GCF_001590795.1	2124	62	31	16	5	1	2	7	0.0291902	0.0145951	0.00753296	0.00235405	0.00047081	0.00094162	0.00329567	8	Generalist	d__Bacteria	p__Proteobacteria	c__Alphaproteobacteria	o__Rhizobiales	f__Xanthobacteraceae	g__Bradyrhizobium	s__Bradyrhizobium sp001590795
RS_GCF_001590835.1	1913	77	30	27	4	2	1	13	0.0402509	0.0156822	0.014114	0.00209096	0.00104548	0.000522739	0.00679561	7	Intermediate	d__Bacteria	p__Firmicutes	c__Bacilli	o__Bacillales	f__Bacillaceae_G	g__Bacillus_A	s__Bacillus_A gaemokensis
RS_GCF_001590865.1	1828	86	43	24	3	0	1	15	0.047046	0.023523	0.0131291	0.00164114	0	0.000547046	0.00820569	10	Generalist	d__Bacteria	p__Actinobacteriota	c__Actinomycetia	o__Streptomycetales	f__Streptomycetaceae	g__Streptomyces	s__Streptomyces sp001590865
RS_GCF_001590905.1	2721	99	35	29	9	2	13	11	0.0363837	0.0128629	0.0106578	0.00330761	0.000735024	0.00477766	0.00404263	11	Generalist	d__Bacteria	p__Proteobacteria	c__Gammaproteobacteria	o__Enterobacterales	f__Enterobacteriaceae	g__Serratia	s__Serratia grimesii
RS_GCF_001590925.1	2710	97	38	24	8	2	15	10	0.0357934	0.0140221	0.00885609	0.00295203	0.000738007	0.00553506	0.00369004	12	Generalist	d__Bacteria	p__Proteobacteria	c__Gammaproteobacteria	o__Enterobacterales	f__Enterobacteriaceae	g__Serratia	s__Serratia plymuthica
RS_GCF_001590965.1	1552	74	24	14	7	1	22	6	0.0476804	0.0154639	0.00902062	0.00451031	0.00064433	0.0141753	0.00386598	11	Generalist	d__Bacteria	p__Proteobacteria	c__Alphaproteobacteria	o__Sphingomonadales	f__Sphingomonadaceae	g__Novosphingobium	s__Novosphingobium lentum
RS_GCF_001590985.1	1725	79	32	17	2	1	20	7	0.0457971	0.0185507	0.00985507	0.00115942	0.00057971	0.0115942	0.00405797	11	Generalist	d__Bacteria	p__Proteobacteria	c__Alphaproteobacteria	o__Sphingomonadales	f__Sphingomonadaceae	g__Novosphingobium	s__Novosphingobium naphthalenivorans
RS_GCF_001591005.1	1626	77	32	14	3	0	20	8	0.0473555	0.0196802	0.00861009	0.00184502	0	0.0123001	0.00492005	9	Generalist	d__Bacteria	p__Proteobacteria	c__Alphaproteobacteria	o__Sphingomonadales	f__Sphingomonadaceae	g__Sphingomonas	s__Sphingomonas sanguinis
RS_GCF_001591025.1	1488	64	34	11	1	1	10	7	0.0430108	0.0228495	0.00739247	0.000672043	0.000672043	0.00672043	0.0047043	10	Generalist	d__Bacteria	p__Proteobacteria	c__Alphaproteobacteria	o__Sphingomonadales	f__Sphingomonadaceae	g__Sphingomonas	s__Sphingomonas soli
RS_GCF_001591045.1	1571	61	27	15	2	0	10	7	0.0388288	0.0171865	0.00954806	0.00127307	0	0.00636537	0.00445576	9	Generalist	d__Bacteria	p__Proteobacteria	c__Alphaproteobacteria	o__Sphingomonadales	f__Sphingomonadaceae	g__Sphingopyxis	s__Sphingopyxis granuli
RS_GCF_001591105.1	2089	69	26	12	15	4	0	12	0.0330302	0.0124461	0.00574438	0.00718047	0.00191479	0	0.00574438	6	Intermediate	d__Bacteria	p__Proteobacteria	c__Gammaproteobacteria	o__Enterobacterales	f__Vibrionaceae	g__Vibrio	s__Vibrio nereis
RS_GCF_001591145.1	2356	114	43	19	15	6	22	9	0.0483871	0.0182513	0.00806452	0.00636672	0.00254669	0.00933786	0.00382003	7	Intermediate	d__Bacteria	p__Proteobacteria	c__Gammaproteobacteria	o__Enterobacterales	f__Vibrionaceae	g__Vibrio	s__Vibrio harveyi
RS_GCF_001591165.1	2003	92	27	10	16	1	22	16	0.0459311	0.0134798	0.00499251	0.00798802	0.000499251	0.0109835	0.00798802	4	Intermediate	d__Bacteria	p__Proteobacteria	c__Gammaproteobacteria	o__Burkholderiales	f__Rhodocyclaceae	g__Thauera	s__Thauera butanivorans
RS_GCF_001591265.1	1175	49	16	11	19	0	0	3	0.0417021	0.013617	0.0093617	0.0161702	0	0	0.00255319	3	Intermediate	d__Bacteria	p__Proteobacteria	c__Gammaproteobacteria	o__Pseudomonadales	f__Moraxellaceae	g__Moraxella_A	s__Moraxella_A atlantae
RS_GCF_001591345.1	2210	101	37	19	21	0	15	9	0.0457014	0.0167421	0.00859729	0.00950226	0	0.00678733	0.0040724	9	Generalist	d__Bacteria	p__Proteobacteria	c__Gammaproteobacteria	o__Burkholderiales	f__Burkholderiaceae	g__Variovorax	s__Variovorax boronicumulans
RS_GCF_001591365.1	2358	100	31	16	18	1	26	8	0.0424088	0.0131467	0.00678541	0.00763359	0.000424088	0.0110263	0.00339271	9	Generalist	d__Bacteria	p__Proteobacteria	c__Gammaproteobacteria	o__Burkholderiales	f__Burkholderiaceae	g__Variovorax	s__Variovorax paradoxus
RS_GCF_001591385.1	2116	86	35	14	19	2	12	4	0.0406427	0.0165406	0.00661626	0.00897921	0.00094518	0.00567108	0.00189036	9	Generalist	d__Bacteria	p__Proteobacteria	c__Gammaproteobacteria	o__Burkholderiales	f__Burkholderiaceae	g__Variovorax	s__Variovorax soli
RS_GCF_001591405.1	1428	47	20	11	2	0	1	13	0.0329132	0.0140056	0.00770308	0.00140056	0	0.00070028	0.00910364	11	Generalist	d__Bacteria	p__Actinobacteriota	c__Actinomycetia	o__Actinomycetales	f__Dermatophilaceae	g__Janibacter	s__Janibacter terrae
RS_GCF_001591445.1	2052	75	30	31	9	2	0	3	0.0365497	0.0146199	0.0151072	0.00438596	0.000974659	0	0.00146199	9	Generalist	d__Bacteria	p__Firmicutes	c__Bacilli	o__Bacillales_B	f__DSM-18226	g__Neobacillus	s__Neobacillus drentensis
RS_GCF_001591465.1	1914	85	40	26	7	0	0	12	0.0444096	0.0208986	0.0135841	0.00365726	0	0	0.00626959	8	Generalist	d__Bacteria	p__Firmicutes	c__Bacilli	o__Bacillales_B	f__DSM-18226	g__Cytobacillus	s__Cytobacillus firmus
RS_GCF_001591485.1	1723	60	29	23	5	0	0	3	0.034823	0.0168311	0.0133488	0.00290192	0	0	0.00174115	9	Generalist	d__Bacteria	p__Firmicutes	c__Bacilli	o__Bacillales_B	f__DSM-18226	g__Neobacillus	s__Neobacillus fumarioli
RS_GCF_001591505.1	2258	93	42	30	9	1	0	11	0.0411869	0.0186005	0.0132861	0.00398583	0.00044287	0	0.00487157	9	Generalist	d__Bacteria	p__Firmicutes	c__Bacilli	o__Bacillales_B	f__DSM-18226	g__Neobacillus	s__Neobacillus niacini
RS_GCF_001591545.1	1808	65	30	21	3	0	0	11	0.0359513	0.0165929	0.011615	0.00165929	0	0	0.00608407	6	Intermediate	d__Bacteria	p__Firmicutes	c__Bacilli	o__Bacillales_B	f__Bacillaceae_C	g__Bacillus_AH	s__Bacillus_AH lentus
RS_GCF_001591565.1	1820	76	36	20	6	0	1	13	0.0417582	0.0197802	0.010989	0.0032967	0	0.000549451	0.00714286	9	Generalist	d__Bacteria	p__Firmicutes	c__Bacilli	o__Bacillales	f__Bacillaceae_H	g__Priestia	s__Priestia flexa
RS_GCF_001591585.1	2003	87	37	27	7	1	0	15	0.0434348	0.0184723	0.0134798	0.00349476	0.000499251	0	0.00748877	9	Generalist	d__Bacteria	p__Firmicutes	c__Bacilli	o__Bacillales_B	f__DSM-18226	g__Niallia	s__Niallia circulans
RS_GCF_001591605.1	1799	73	32	24	3	0	1	13	0.0405781	0.0177877	0.0133407	0.00166759	0	0.000555864	0.00722624	9	Generalist	d__Bacteria	p__Firmicutes	c__Bacilli	o__Bacillales_B	f__Domibacillaceae	g__Pseudobacillus	s__Pseudobacillus badius
RS_GCF_001591625.1	1803	73	30	24	6	0	1	12	0.0404881	0.0166389	0.0133111	0.00332779	0	0.000554631	0.00665557	9	Generalist	d__Bacteria	p__Firmicutes	c__Bacilli	o__Bacillales	f__Bacillaceae	g__Metabacillus	s__Metabacillus fastidiosus
RS_GCF_001591645.1	2117	80	37	26	4	1	0	12	0.0377893	0.0174776	0.0122815	0.00188947	0.000472367	0	0.0056684	7	Intermediate	d__Bacteria	p__Firmicutes	c__Bacilli	o__Bacillales_B	f__DSM-18226	g__Robertmurraya	s__Robertmurraya korlensis
RS_GCF_001591665.1	2053	83	34	33	7	2	0	7	0.0404286	0.0165611	0.016074	0.00340964	0.000974184	0	0.00340964	9	Generalist	d__Bacteria	p__Firmicutes	c__Bacilli	o__Bacillales_B	f__DSM-18226	g__Neobacillus	s__Neobacillus soli
RS_GCF_001591685.1	980	17	10	3	2	0	1	1	0.0173469	0.0102041	0.00306122	0.00204082	0	0.00102041	0.00102041	6	Intermediate	d__Bacteria	p__Firmicutes	c__Bacilli	o__Lactobacillales	f__Lactobacillaceae	g__Ligilactobacillus	s__Ligilactobacillus murinus
RS_GCF_001591705.1	995	21	13	7	0	0	0	1	0.0211055	0.0130653	0.00703518	0	0	0	0.00100503	6	Intermediate	d__Bacteria	p__Firmicutes	c__Bacilli	o__Lactobacillales	f__Streptococcaceae	g__Lactococcus	s__Lactococcus cremoris
RS_GCF_001591765.1	1020	21	11	5	1	0	0	4	0.0205882	0.0107843	0.00490196	0.000980392	0	0	0.00392157	6	Intermediate	d__Bacteria	p__Firmicutes	c__Bacilli	o__Lactobacillales	f__Streptococcaceae	g__Lactococcus_A	s__Lactococcus_A raffinolactis
RS_GCF_001591805.1	2079	82	38	28	7	2	0	7	0.039442	0.018278	0.013468	0.003367	0.000962001	0	0.003367	9	Generalist	d__Bacteria	p__Firmicutes	c__Bacilli	o__Bacillales_B	f__DSM-18226	g__Neobacillus	s__Neobacillus novalis
RS_GCF_001591825.1	1920	69	33	19	6	1	1	9	0.0359375	0.0171875	0.00989583	0.003125	0.000520833	0.000520833	0.0046875	9	Generalist	d__Bacteria	p__Firmicutes	c__Bacilli	o__Bacillales_B	f__Bacillaceae_B	g__Rossellomorea	s__Rossellomorea vietnamensis
RS_GCF_001591845.1	837	15	10	4	1	0	0	0	0.0179211	0.0119474	0.00477897	0.00119474	0	0	0	6	Intermediate	d__Bacteria	p__Firmicutes	c__Bacilli	o__Lactobacillales	f__Lactobacillaceae	g__Lactobacillus	s__Lactobacillus acidophilus
RS_GCF_001591965.1	1727	68	29	24	3	1	0	11	0.0393746	0.0167921	0.0138969	0.00173712	0.000579039	0	0.00636943	7	Intermediate	d__Bacteria	p__Firmicutes	c__Bacilli	o__Bacillales_A	f__Planococcaceae	g__Lysinibacillus_B	s__Lysinibacillus_B odysseyi
RS_GCF_001592005.1	2138	93	44	32	5	0	0	12	0.0434986	0.02058	0.0149673	0.00233863	0	0	0.00561272	9	Generalist	d__Bacteria	p__Firmicutes	c__Bacilli	o__Bacillales	f__Bacillaceae	g__Bacillus	s__Bacillus sonorensis
RS_GCF_001592045.1	1388	45	24	7	1	0	0	13	0.0324207	0.0172911	0.00504323	0.000720461	0	0	0.00936599	5	Intermediate	d__Bacteria	p__Actinobacteriota	c__Actinomycetia	o__Streptosporangiales	f__Streptosporangiaceae	g__Thermobifida	s__Thermobifida fusca
RS_GCF_001592085.1	893	23	11	11	1	0	0	0	0.0257559	0.012318	0.012318	0.00111982	0	0	0	7	Intermediate	d__Bacteria	p__Firmicutes	c__Bacilli	o__Lactobacillales	f__Lactobacillaceae	g__Levilactobacillus	s__Levilactobacillus senmaizukei
RS_GCF_001592125.1	1293	46	17	14	3	0	1	11	0.0355762	0.0131477	0.0108275	0.00232019	0	0.000773395	0.00850735	13	Generalist	d__Bacteria	p__Actinobacteriota	c__Actinomycetia	o__Actinomycetales	f__Microbacteriaceae	g__Microbacterium	s__Microbacterium hominis
RS_GCF_001592185.1	1295	51	15	10	19	0	0	7	0.0393822	0.011583	0.00772201	0.0146718	0	0	0.00540541	5	Intermediate	d__Bacteria	p__Proteobacteria	c__Gammaproteobacteria	o__Burkholderiales	f__Neisseriaceae	g__Neisseria	s__Neisseria denitrificans
RS_GCF_001592205.1	1475	74	26	19	8	0	13	8	0.0501695	0.0176271	0.0128814	0.00542373	0	0.00881356	0.00542373	9	Generalist	d__Bacteria	p__Proteobacteria	c__Alphaproteobacteria	o__Caulobacterales	f__Caulobacteraceae	g__Brevundimonas	s__Brevundimonas vesicularis
RS_GCF_001592225.1	1678	63	21	15	10	0	12	5	0.0375447	0.0125149	0.00893921	0.00595948	0	0.00715137	0.00297974	6	Intermediate	d__Bacteria	p__Proteobacteria	c__Gammaproteobacteria	o__Burkholderiales	f__Burkholderiaceae	g__Castellaniella	s__Castellaniella caeni
RS_GCF_001592265.1	1772	63	26	11	12	0	10	4	0.035553	0.0146727	0.00620767	0.00677201	0	0.00564334	0.00225734	10	Generalist	d__Bacteria	p__Proteobacteria	c__Gammaproteobacteria	o__Burkholderiales	f__Burkholderiaceae	g__Hylemonella	s__Hylemonella delicata
RS_GCF_001592285.1	2074	75	26	15	15	2	10	7	0.036162	0.0125362	0.0072324	0.0072324	0.00096432	0.0048216	0.00337512	10	Generalist	d__Bacteria	p__Proteobacteria	c__Gammaproteobacteria	o__Burkholderiales	f__Burkholderiaceae	g__Hydrogenophaga	s__Hydrogenophaga pseudoflava
RS_GCF_001592305.1	2178	75	28	12	17	2	10	6	0.0344353	0.0128558	0.00550964	0.00780533	0.000918274	0.00459137	0.00275482	10	Generalist	d__Bacteria	p__Proteobacteria	c__Gammaproteobacteria	o__Burkholderiales	f__Burkholderiaceae	g__Hydrogenophaga	s__Hydrogenophaga taeniospiralis
RS_GCF_001592365.1	1565	59	18	21	2	0	0	18	0.0376997	0.0115016	0.0134185	0.00127796	0	0	0.0115016	7	Intermediate	d__Bacteria	p__Actinobacteriota	c__Actinomycetia	o__Mycobacteriales	f__Mycobacteriaceae	g__Gordonia	s__Gordonia hydrophobica
RS_GCF_001592735.1	1196	50	28	10	8	0	0	4	0.041806	0.0234114	0.0083612	0.00668896	0	0	0.00334448	1	Specialist	d__Bacteria	p__Bdellovibrionota	c__Bdellovibrionia	o__Bdellovibrionales	f__Bdellovibrionaceae	g__Bdellovibrio	s__Bdellovibrio bacteriovorus_D
RS_GCF_001592745.1	1224	48	27	10	7	0	0	4	0.0392157	0.0220588	0.00816993	0.00571895	0	0	0.00326797	2	Intermediate	d__Bacteria	p__Bdellovibrionota	c__Bdellovibrionia	o__Bdellovibrionales	f__Bdellovibrionaceae	g__Bdellovibrio	s__Bdellovibrio bacteriovorus_B
RS_GCF_001592755.1	1217	48	27	9	8	0	0	4	0.0394412	0.0221857	0.00739523	0.00657354	0	0	0.00328677	2	Intermediate	d__Bacteria	p__Bdellovibrionota	c__Bdellovibrionia	o__Bdellovibrionales	f__Bdellovibrionaceae	g__Bdellovibrio	s__Bdellovibrio bacteriovorus_E
RS_GCF_001592825.1	1519	49	24	14	5	1	0	5	0.0322581	0.0157999	0.00921659	0.00329164	0.000658328	0	0.00329164	9	Generalist	d__Bacteria	p__Firmicutes	c__Bacilli	o__Bacillales_A	f__Planococcaceae	g__Planococcus	s__Planococcus maritimus_C
RS_GCF_001592875.1	2130	92	37	15	21	0	12	7	0.0431925	0.0173709	0.00704225	0.00985915	0	0.0056338	0.00328638	10	Generalist	d__Bacteria	p__Proteobacteria	c__Gammaproteobacteria	o__Pseudomonadales	f__Pseudomonadaceae	g__Pseudomonas_E	s__Pseudomonas_E sp001592875
RS_GCF_001592935.1	1207	29	16	10	0	0	0	3	0.0240265	0.013256	0.008285	0	0	0	0.0024855	1	Specialist	d__Bacteria	p__Bacteroidota	c__Bacteroidia	o__Cytophagales	f__Cyclobacteriaceae	g__Roseivirga	s__Roseivirga echinicomitans
RS_GCF_001592945.1	1203	30	16	9	1	0	1	3	0.0249377	0.0133001	0.0074813	0.000831255	0	0.000831255	0.00249377	2	Intermediate	d__Bacteria	p__Bacteroidota	c__Bacteroidia	o__Cytophagales	f__Cyclobacteriaceae	g__Roseivirga	s__Roseivirga seohaensis
RS_GCF_001592965.1	1277	36	22	9	2	0	0	3	0.0281911	0.0172279	0.00704777	0.00156617	0	0	0.00234926	2	Intermediate	d__Bacteria	p__Bacteroidota	c__Bacteroidia	o__Cytophagales	f__Cyclobacteriaceae	g__Fabibacter	s__Fabibacter spongicola
RS_GCF_001593005.1	1211	31	18	9	1	0	0	3	0.0255987	0.0148637	0.00743187	0.000825764	0	0	0.00247729	2	Intermediate	d__Bacteria	p__Bacteroidota	c__Bacteroidia	o__Cytophagales	f__Cyclobacteriaceae	g__Roseivirga	s__Roseivirga ehrenbergii
RS_GCF_001593285.1	1524	64	24	13	19	0	0	8	0.0419948	0.015748	0.00853018	0.0124672	0	0	0.00524934	5	Intermediate	d__Bacteria	p__Proteobacteria	c__Gammaproteobacteria	o__Pseudomonadales	f__Moraxellaceae	g__Psychrobacter	s__Psychrobacter sp001593285
RS_GCF_001593385.1	1339	61	35	18	2	0	1	5	0.0455564	0.0261389	0.0134429	0.00149365	0	0.000746826	0.00373413	5	Intermediate	d__Bacteria	p__Bacteroidota	c__Bacteroidia	o__Flavobacteriales	f__Weeksellaceae	g__Chryseobacterium	s__Chryseobacterium cucumeris
RS_GCF_001593605.1	1254	32	20	8	1	0	0	3	0.0255183	0.015949	0.00637959	0.000797448	0	0	0.00239234	3	Intermediate	d__Bacteria	p__Bacteroidota	c__Bacteroidia	o__Cytophagales	f__Cyclobacteriaceae	g__Algoriphagus	s__Algoriphagus sanaruensis
RS_GCF_001594005.1	1189	29	16	4	7	0	0	2	0.0243902	0.0134567	0.00336417	0.0058873	0	0	0.00168209	2	Intermediate	d__Bacteria	p__Firmicutes_A	c__Clostridia	o__Clostridiales	f__Clostridiaceae	g__Clostridium_AC	s__Clostridium_AC tepidiprofundi
RS_GCF_001594015.1	1405	45	25	8	6	0	1	5	0.0320285	0.0177936	0.00569395	0.00427046	0	0.000711744	0.00355872	2	Intermediate	d__Bacteria	p__Firmicutes_B	c__Moorellia	o__Moorellales	f__Moorellaceae	g__Moorella	s__Moorella mulderi
RS_GCF_001594225.2	2504	114	39	20	25	3	16	11	0.0455272	0.0155751	0.00798722	0.00998403	0.00119808	0.00638978	0.00439297	14	Generalist	d__Bacteria	p__Proteobacteria	c__Gammaproteobacteria	o__Pseudomonadales	f__Pseudomonadaceae	g__Pseudomonas_E	s__Pseudomonas_E glycinae
RS_GCF_001595645.1	1030	18	9	5	1	1	0	2	0.0174757	0.00873786	0.00485437	0.000970874	0.000970874	0	0.00194175	3	Intermediate	d__Bacteria	p__Campylobacterota	c__Campylobacteria	o__Campylobacterales	f__Sulfurovaceae	g__Sulfurovum	s__Sulfurovum riftiae
RS_GCF_001595725.1	2026	89	41	29	4	2	0	13	0.0439289	0.0202369	0.0143139	0.00197433	0.000987167	0	0.00641658	7	Intermediate	d__Bacteria	p__Firmicutes	c__Bacilli	o__Bacillales	f__Bacillaceae_G	g__Bacillus_A	s__Bacillus_A thuringiensis_K
RS_GCF_001595965.1	1215	27	15	6	1	0	0	5	0.0222222	0.0123457	0.00493827	0.000823045	0	0	0.00411523	9	Generalist	d__Bacteria	p__Proteobacteria	c__Gammaproteobacteria	o__Burkholderiales	f__Burkholderiaceae	g__Polynucleobacter	s__Polynucleobacter yangtzensis
RS_GCF_001595985.1	1206	23	12	7	0	0	1	3	0.0190713	0.00995025	0.00580431	0	0	0.000829187	0.00248756	9	Generalist	d__Bacteria	p__Proteobacteria	c__Gammaproteobacteria	o__Burkholderiales	f__Burkholderiaceae	g__Polynucleobacter	s__Polynucleobacter sinensis
RS_GCF_001596155.1	1356	34	20	10	1	0	0	3	0.0250737	0.0147493	0.00737463	0.000737463	0	0	0.00221239	3	Intermediate	d__Bacteria	p__Bacteroidota	c__Bacteroidia	o__Cytophagales	f__Hymenobacteraceae	g__Hymenobacter	s__Hymenobacter sp001596155
RS_GCF_001597725.1	1689	63	24	10	18	0	3	8	0.0373002	0.0142096	0.00592066	0.0106572	0	0.0017762	0.00473653	4	Intermediate	d__Bacteria	p__Proteobacteria	c__Gammaproteobacteria	o__Pseudomonadales	f__Nitrincolaceae	g__Neptuniibacter	s__Neptuniibacter marinus
RS_GCF_001597735.1	1733	60	24	10	17	0	1	8	0.034622	0.0138488	0.00577034	0.00980958	0	0.000577034	0.00461627	4	Intermediate	d__Bacteria	p__Proteobacteria	c__Gammaproteobacteria	o__Pseudomonadales	f__Nitrincolaceae	g__Neptuniibacter	s__Neptuniibacter pectenicola
RS_GCF_001597745.1	1637	55	27	6	7	1	0	14	0.033598	0.0164936	0.00366524	0.00427611	0.000610874	0	0.00855223	7	Intermediate	d__Bacteria	p__Cyanobacteria	c__Cyanobacteriia	o__Cyanobacteriales	f__Nostocaceae	g__Trichormus	s__Trichormus sp001597745
RS_GCF_001598035.1	1002	26	15	8	3	0	0	0	0.0259481	0.0149701	0.00798403	0.00299401	0	0	0	6	Intermediate	d__Bacteria	p__Firmicutes	c__Bacilli	o__Lactobacillales	f__Streptococcaceae	g__Streptococcus	s__Streptococcus halotolerans
RS_GCF_001598055.1	2341	128	38	22	27	3	27	11	0.0546775	0.0162324	0.00939769	0.0115335	0.0012815	0.0115335	0.00469885	8	Generalist	d__Bacteria	p__Proteobacteria	c__Gammaproteobacteria	o__Burkholderiales	f__Burkholderiaceae	g__Cupriavidus	s__Cupriavidus nantongensis
RS_GCF_001598215.1	1916	71	34	22	3	1	1	10	0.0370564	0.0177453	0.0114823	0.00156576	0.000521921	0.000521921	0.00521921	6	Intermediate	d__Bacteria	p__Firmicutes	c__Bacilli	o__Bacillales_H	f__Bacillaceae_D	g__Bacillus_H	s__Bacillus_H clausii_B
RS_GCF_001598235.1	1962	59	24	14	13	2	0	6	0.0300714	0.0122324	0.00713558	0.00662589	0.00101937	0	0.0030581	9	Generalist	d__Bacteria	p__Proteobacteria	c__Gammaproteobacteria	o__Burkholderiales	f__Burkholderiaceae	g__Polaromonas	s__Polaromonas jejuensis
RS_GCF_001598255.1	2039	99	41	18	19	1	13	7	0.0485532	0.0201079	0.00882786	0.00931829	0.000490436	0.00637567	0.00343306	10	Generalist	d__Bacteria	p__Proteobacteria	c__Gammaproteobacteria	o__Burkholderiales	f__Burkholderiaceae	g__Mitsuaria	s__Mitsuaria chitosanitabida
RS_GCF_001598275.1	1144	45	15	9	18	0	0	3	0.0393357	0.0131119	0.00786713	0.0157343	0	0	0.00262238	5	Intermediate	d__Bacteria	p__Proteobacteria	c__Gammaproteobacteria	o__Pseudomonadales	f__Moraxellaceae	g__Moraxella	s__Moraxella oblonga
RS_GCF_001598295.1	2887	84	25	29	9	2	1	18	0.0290959	0.00865951	0.010045	0.00311742	0.000692761	0.00034638	0.00623485	12	Generalist	d__Bacteria	p__Proteobacteria	c__Gammaproteobacteria	o__Enterobacterales	f__Enterobacteriaceae	g__Klebsiella	s__Klebsiella ornithinolytica
RS_GCF_001598335.1	1602	67	31	11	8	0	10	7	0.0418227	0.0193508	0.00686642	0.00499376	0	0.0062422	0.00436954	2	Intermediate	d__Bacteria	p__Proteobacteria	c__Alphaproteobacteria	o__Sphingomonadales	f__Sphingomonadaceae	g__Sphingobium	s__Sphingobium abikonense
RS_GCF_001598355.1	1599	79	30	15	6	1	20	7	0.0494059	0.0187617	0.00938086	0.00375235	0.000625391	0.0125078	0.00437774	10	Generalist	d__Bacteria	p__Proteobacteria	c__Alphaproteobacteria	o__Sphingomonadales	f__Sphingomonadaceae	g__Sphingomonas	s__Sphingomonas asaccharolytica
RS_GCF_001598375.1	1735	80	32	15	7	2	12	12	0.0461095	0.0184438	0.00864553	0.00403458	0.00115274	0.00691643	0.00691643	4	Intermediate	d__Bacteria	p__Proteobacteria	c__Alphaproteobacteria	o__Sphingomonadales	f__Sphingomonadaceae	g__Novosphingobium	s__Novosphingobium capsulatum
RS_GCF_001598415.1	1704	80	30	16	7	1	20	6	0.0469484	0.0176056	0.00938967	0.00410798	0.000586854	0.0117371	0.00352113	9	Generalist	d__Bacteria	p__Proteobacteria	c__Alphaproteobacteria	o__Sphingomonadales	f__Sphingomonadaceae	g__Sphingomonas	s__Sphingomonas mali
RS_GCF_001598435.1	1692	73	31	16	8	1	10	7	0.0431442	0.0183215	0.00945626	0.00472813	0.000591017	0.00591017	0.00413712	7	Intermediate	d__Bacteria	p__Proteobacteria	c__Alphaproteobacteria	o__Sphingomonadales	f__Sphingomonadaceae	g__Sphingomonas	s__Sphingomonas pituitosa
RS_GCF_001598455.1	1604	74	28	14	5	1	20	6	0.0461347	0.0174564	0.00872818	0.00311721	0.000623441	0.0124688	0.00374065	9	Generalist	d__Bacteria	p__Proteobacteria	c__Alphaproteobacteria	o__Sphingomonadales	f__Sphingomonadaceae	g__Sphingomonas	s__Sphingomonas pruni
RS_GCF_001598475.1	2475	85	32	15	12	2	15	9	0.0343434	0.0129293	0.00606061	0.00484848	0.000808081	0.00606061	0.00363636	12	Generalist	d__Bacteria	p__Proteobacteria	c__Gammaproteobacteria	o__Enterobacterales	f__Enterobacteriaceae	g__Pantoea	s__Pantoea agglomerans
RS_GCF_001598495.1	1183	34	14	11	1	0	0	8	0.0287405	0.0118343	0.00929839	0.000845309	0	0	0.00676247	4	Intermediate	d__Bacteria	p__Proteobacteria	c__Alphaproteobacteria	o__Acetobacterales	f__Acetobacteraceae	g__Neokomagataea	s__Neokomagataea thailandica
RS_GCF_001598555.1	1871	106	32	19	13	0	33	9	0.0566542	0.0171032	0.010155	0.00694816	0	0.0176376	0.00481026	10	Generalist	d__Bacteria	p__Proteobacteria	c__Alphaproteobacteria	o__Sphingomonadales	f__Sphingomonadaceae	g__Novosphingobium	s__Novosphingobium rosa
RS_GCF_001598695.1	2955	101	28	30	12	2	12	17	0.0341794	0.00947547	0.0101523	0.00406091	0.000676819	0.00406091	0.00575296	11	Generalist	d__Bacteria	p__Proteobacteria	c__Gammaproteobacteria	o__Enterobacterales	f__Enterobacteriaceae	g__Klebsiella	s__Klebsiella oxytoca
RS_GCF_001598795.1	2207	107	40	18	18	0	13	18	0.0484821	0.0181242	0.00815587	0.00815587	0	0.00589035	0.00815587	9	Generalist	d__Bacteria	p__Proteobacteria	c__Gammaproteobacteria	o__Burkholderiales	f__Burkholderiaceae	g__Comamonas	s__Comamonas acidovorans
RS_GCF_001598815.1	1545	75	30	15	2	1	20	7	0.0485437	0.0194175	0.00970874	0.0012945	0.000647249	0.012945	0.00453074	9	Generalist	d__Bacteria	p__Proteobacteria	c__Alphaproteobacteria	o__Sphingomonadales	f__Sphingomonadaceae	g__Sphingopyxis	s__Sphingopyxis terrae
RS_GCF_001598855.1	2899	113	32	31	11	2	26	11	0.038979	0.0110383	0.0106933	0.00379441	0.000689893	0.00896861	0.00379441	10	Generalist	d__Bacteria	p__Proteobacteria	c__Gammaproteobacteria	o__Enterobacterales	f__Enterobacteriaceae	g__Pluralibacter	s__Pluralibacter gergoviae
RS_GCF_001598915.1	1687	60	22	18	4	0	2	14	0.0355661	0.0130409	0.0106698	0.00237107	0	0.00118554	0.00829876	7	Intermediate	d__Bacteria	p__Actinobacteriota	c__Actinomycetia	o__Mycobacteriales	f__Mycobacteriaceae	g__Williamsia	s__Williamsia muralis
RS_GCF_001602095.1	832	20	13	3	1	0	0	3	0.0240385	0.015625	0.00360577	0.00120192	0	0	0.00360577	1	Specialist	d__Bacteria	p__Campylobacterota	c__Campylobacteria	o__Campylobacterales	f__Helicobacteraceae	g__Helicobacter_F	s__Helicobacter_F himalayensis
RS_GCF_001602525.1	1324	50	29	16	2	0	0	3	0.0377644	0.0219033	0.0120846	0.00151057	0	0	0.00226586	9	Generalist	d__Bacteria	p__Bacteroidota	c__Bacteroidia	o__Flavobacteriales	f__Flavobacteriaceae	g__Flavobacterium	s__Flavobacterium chilense
RS_GCF_001602625.1	667	14	10	3	0	0	0	1	0.0209895	0.0149925	0.00449775	0	0	0	0.00149925	8	Generalist	d__Bacteria	p__Proteobacteria	c__Gammaproteobacteria	o__Enterobacterales	f__Enterobacteriaceae	g__GCA-001602625	s__GCA-001602625 sp001602625
RS_GCF_001605725.1	1615	59	28	19	3	0	0	9	0.0365325	0.0173375	0.0117647	0.00185759	0	0	0.00557276	8	Generalist	d__Bacteria	p__Actinobacteriota	c__Actinomycetia	o__Mycobacteriales	f__Mycobacteriaceae	g__Mycobacterium	s__Mycobacterium immunogenum
RS_GCF_001605885.1	1759	85	25	19	19	1	11	10	0.0483229	0.0142126	0.0108016	0.0108016	0.000568505	0.00625355	0.00568505	10	Generalist	d__Bacteria	p__Proteobacteria	c__Gammaproteobacteria	o__Pseudomonadales	f__Moraxellaceae	g__Acinetobacter	s__Acinetobacter lactucae
RS_GCF_001605895.1	1639	64	18	11	18	0	11	6	0.0390482	0.0109823	0.00671141	0.0109823	0	0.00671141	0.00366077	10	Generalist	d__Bacteria	p__Proteobacteria	c__Gammaproteobacteria	o__Pseudomonadales	f__Moraxellaceae	g__Acinetobacter	s__Acinetobacter pragensis
RS_GCF_001605965.1	2494	109	38	20	24	2	15	10	0.0437049	0.0152366	0.00801925	0.0096231	0.000801925	0.00601443	0.00400962	14	Generalist	d__Bacteria	p__Proteobacteria	c__Gammaproteobacteria	o__Pseudomonadales	f__Pseudomonadaceae	g__Pseudomonas_E	s__Pseudomonas_E koreensis_C
RS_GCF_001606025.1	1502	61	18	13	21	0	0	9	0.0406125	0.011984	0.00865513	0.0139814	0	0	0.00599201	5	Intermediate	d__Bacteria	p__Proteobacteria	c__Gammaproteobacteria	o__Pseudomonadales	f__Moraxellaceae	g__Psychrobacter	s__Psychrobacter alimentarius_A
RS_GCF_001610835.1	1404	48	29	7	6	0	2	4	0.034188	0.0206553	0.00498575	0.0042735	0	0.0014245	0.002849	1	Specialist	d__Bacteria	p__Planctomycetota	c__Planctomycetia	o__Planctomycetales	f__Planctomycetaceae	g__Planctomyces_A	s__Planctomyces_A sp001610835
RS_GCF_001610875.1	1270	54	27	6	4	1	10	6	0.0425197	0.0212598	0.00472441	0.00314961	0.000787402	0.00787402	0.00472441	1	Specialist	d__Bacteria	p__Planctomycetota	c__Planctomycetia	o__Pirellulales	f__Pirellulaceae	g__Pirellula_B	s__Pirellula_B sp001610875
RS_GCF_001610895.1	1409	44	23	9	6	0	1	5	0.0312278	0.0163236	0.00638751	0.00425834	0	0.000709723	0.00354862	4	Intermediate	d__Bacteria	p__Planctomycetota	c__Planctomycetia	o__Isosphaerales	f__Isosphaeraceae	g__Paludisphaera	s__Paludisphaera sp001610895
RS_GCF_001611275.1	1574	44	17	8	12	0	0	7	0.0279543	0.0108005	0.00508259	0.00762389	0	0	0.00444727	3	Intermediate	d__Bacteria	p__Desulfobacterota	c__Desulfuromonadia	o__Desulfuromonadales	f__DDH964	g__DDH964	s__DDH964 sp001611275
RS_GCF_001611555.1	1609	42	21	8	10	0	0	3	0.0261032	0.0130516	0.00497203	0.00621504	0	0	0.00186451	3	Intermediate	d__Bacteria	p__Firmicutes_C	c__Negativicutes	o__Sporomusales_A	f__Acetonemaceae	g__Anaerosporomusa	s__Anaerosporomusa subterranea
RS_GCF_001611675.1	1370	44	29	11	1	0	0	3	0.0321168	0.0211679	0.0080292	0.000729927	0	0	0.00218978	1	Specialist	d__Bacteria	p__Bacteroidota	c__Bacteroidia	o__Cytophagales	f__Hymenobacteraceae	g__Pontibacter	s__Pontibacter akesuensis
RS_GCF_001611795.1	2020	90	47	26	3	0	1	13	0.0445545	0.0232673	0.0128713	0.00148515	0	0.00049505	0.00643564	10	Generalist	d__Bacteria	p__Actinobacteriota	c__Actinomycetia	o__Streptomycetales	f__Streptomycetaceae	g__Streptomyces	s__Streptomyces qaidamensis
RS_GCF_001611975.1	1207	39	24	5	3	0	2	5	0.0323115	0.019884	0.0041425	0.0024855	0	0.001657	0.0041425	1	Specialist	d__Bacteria	p__Proteobacteria	c__Alphaproteobacteria	o__Rhodospirillales	f__Rhodospirillaceae	g__Haematospirillum	s__Haematospirillum jordaniae
RS_GCF_001612555.1	1477	67	19	15	17	0	11	5	0.0453622	0.0128639	0.0101557	0.0115098	0	0.00744753	0.00338524	10	Generalist	d__Bacteria	p__Proteobacteria	c__Gammaproteobacteria	o__Pseudomonadales	f__Moraxellaceae	g__Acinetobacter	s__Acinetobacter sp001612555
RS_GCF_001612615.1	1807	67	28	21	3	0	2	13	0.037078	0.0154953	0.0116215	0.00166021	0	0.00110681	0.00719424	9	Generalist	d__Bacteria	p__Actinobacteriota	c__Actinomycetia	o__Mycobacteriales	f__Mycobacteriaceae	g__Nocardia	s__Nocardia amikacinitolerans
RS_GCF_001612635.1	1786	63	28	19	2	0	2	12	0.0352744	0.0156775	0.0106383	0.00111982	0	0.00111982	0.00671892	9	Generalist	d__Bacteria	p__Actinobacteriota	c__Actinomycetia	o__Mycobacteriales	f__Mycobacteriaceae	g__Nocardia	s__Nocardia africana
RS_GCF_001612665.1	1775	68	28	21	3	1	2	13	0.0383099	0.0157746	0.011831	0.00169014	0.00056338	0.00112676	0.00732394	8	Generalist	d__Bacteria	p__Actinobacteriota	c__Actinomycetia	o__Mycobacteriales	f__Mycobacteriaceae	g__Nocardia	s__Nocardia alba
RS_GCF_001612685.1	1970	78	35	23	4	1	1	14	0.0395939	0.0177665	0.0116751	0.00203046	0.000507614	0.000507614	0.0071066	8	Generalist	d__Bacteria	p__Actinobacteriota	c__Actinomycetia	o__Mycobacteriales	f__Mycobacteriaceae	g__Nocardia	s__Nocardia altamirensis
RS_GCF_001612725.1	1890	64	26	21	2	1	1	13	0.0338624	0.0137566	0.0111111	0.0010582	0.000529101	0.000529101	0.00687831	8	Generalist	d__Bacteria	p__Actinobacteriota	c__Actinomycetia	o__Mycobacteriales	f__Mycobacteriaceae	g__Nocardia	s__Nocardia anaemiae
RS_GCF_001612745.1	1760	64	27	17	2	5	2	11	0.0363636	0.0153409	0.00965909	0.00113636	0.00284091	0.00113636	0.00625	9	Generalist	d__Bacteria	p__Actinobacteriota	c__Actinomycetia	o__Mycobacteriales	f__Mycobacteriaceae	g__Nocardia	s__Nocardia amamiensis
RS_GCF_001612765.1	1768	67	24	21	3	6	1	12	0.0378959	0.0135747	0.0118778	0.00169683	0.00339367	0.000565611	0.00678733	9	Generalist	d__Bacteria	p__Actinobacteriota	c__Actinomycetia	o__Mycobacteriales	f__Mycobacteriaceae	g__Nocardia	s__Nocardia arthritidis
RS_GCF_001612785.1	1798	64	26	23	3	0	1	11	0.0355951	0.0144605	0.012792	0.00166852	0	0.000556174	0.00611791	9	Generalist	d__Bacteria	p__Actinobacteriota	c__Actinomycetia	o__Mycobacteriales	f__Mycobacteriaceae	g__Nocardia	s__Nocardia beijingensis
RS_GCF_001612805.1	1746	63	22	21	4	0	2	14	0.0360825	0.0126002	0.0120275	0.00229095	0	0.00114548	0.00801833	7	Intermediate	d__Bacteria	p__Actinobacteriota	c__Actinomycetia	o__Mycobacteriales	f__Mycobacteriaceae	g__Nocardia	s__Nocardia coubleae
RS_GCF_001612825.1	1715	59	21	19	4	0	2	13	0.0344023	0.0122449	0.0110787	0.00233236	0	0.00116618	0.00758017	8	Generalist	d__Bacteria	p__Actinobacteriota	c__Actinomycetia	o__Mycobacteriales	f__Mycobacteriaceae	g__Nocardia	s__Nocardia caishijiensis
RS_GCF_001612845.1	1750	66	26	18	3	4	3	12	0.0377143	0.0148571	0.0102857	0.00171429	0.00228571	0.00171429	0.00685714	9	Generalist	d__Bacteria	p__Actinobacteriota	c__Actinomycetia	o__Mycobacteriales	f__Mycobacteriaceae	g__Nocardia	s__Nocardia elegans
RS_GCF_001612885.1	1643	63	23	21	4	0	2	13	0.0383445	0.0139988	0.0127815	0.00243457	0	0.00121729	0.00791236	7	Intermediate	d__Bacteria	p__Actinobacteriota	c__Actinomycetia	o__Mycobacteriales	f__Mycobacteriaceae	g__Nocardia	s__Nocardia harenae
RS_GCF_001612905.1	1780	65	22	24	3	0	2	14	0.0365169	0.0123596	0.0134831	0.00168539	0	0.0011236	0.00786517	7	Intermediate	d__Bacteria	p__Actinobacteriota	c__Actinomycetia	o__Mycobacteriales	f__Mycobacteriaceae	g__Nocardia	s__Nocardia ignorata
RS_GCF_001612945.1	1847	70	29	22	4	0	2	13	0.0378993	0.0157011	0.0119112	0.00216567	0	0.00108284	0.00703844	8	Generalist	d__Bacteria	p__Actinobacteriota	c__Actinomycetia	o__Mycobacteriales	f__Mycobacteriaceae	g__Nocardia	s__Nocardia inohanensis
RS_GCF_001612965.1	1741	62	27	19	2	1	1	12	0.0356117	0.0155083	0.0109133	0.00114877	0.000574383	0.000574383	0.00689259	9	Generalist	d__Bacteria	p__Actinobacteriota	c__Actinomycetia	o__Mycobacteriales	f__Mycobacteriaceae	g__Nocardia	s__Nocardia kruczakiae
RS_GCF_001612985.1	1815	69	26	20	4	6	1	12	0.0380165	0.0143251	0.0110193	0.00220386	0.00330579	0.000550964	0.00661157	8	Generalist	d__Bacteria	p__Actinobacteriota	c__Actinomycetia	o__Mycobacteriales	f__Mycobacteriaceae	g__Nocardia	s__Nocardia gamkensis
RS_GCF_001613005.1	1784	61	26	19	2	1	2	11	0.0341928	0.014574	0.0106502	0.00112108	0.000560538	0.00112108	0.00616592	8	Generalist	d__Bacteria	p__Actinobacteriota	c__Actinomycetia	o__Mycobacteriales	f__Mycobacteriaceae	g__Nocardia	s__Nocardia nova
RS_GCF_001613045.1	1793	66	29	20	4	0	1	12	0.0368098	0.016174	0.0111545	0.0022309	0	0.000557724	0.00669269	7	Intermediate	d__Bacteria	p__Actinobacteriota	c__Actinomycetia	o__Mycobacteriales	f__Mycobacteriaceae	g__Nocardia	s__Nocardia lijiangensis
RS_GCF_001613065.1	1940	63	28	18	2	1	2	12	0.0324742	0.014433	0.00927835	0.00103093	0.000515464	0.00103093	0.00618557	9	Generalist	d__Bacteria	p__Actinobacteriota	c__Actinomycetia	o__Mycobacteriales	f__Mycobacteriaceae	g__Nocardia	s__Nocardia miyunensis
RS_GCF_001613085.1	1830	69	27	21	3	1	2	15	0.0377049	0.0147541	0.0114754	0.00163934	0.000546448	0.0010929	0.00819672	6	Intermediate	d__Bacteria	p__Actinobacteriota	c__Actinomycetia	o__Mycobacteriales	f__Mycobacteriaceae	g__Nocardia	s__Nocardia salmonicida
RS_GCF_001613105.1	1960	68	33	19	3	0	1	12	0.0346939	0.0168367	0.00969388	0.00153061	0	0.000510204	0.00612245	8	Generalist	d__Bacteria	p__Actinobacteriota	c__Actinomycetia	o__Mycobacteriales	f__Mycobacteriaceae	g__Nocardia	s__Nocardia pseudobrasiliensis
RS_GCF_001613125.1	1667	58	22	20	3	0	2	11	0.034793	0.0131974	0.0119976	0.00179964	0	0.00119976	0.00659868	9	Generalist	d__Bacteria	p__Actinobacteriota	c__Actinomycetia	o__Mycobacteriales	f__Mycobacteriaceae	g__Nocardia	s__Nocardia shimofusensis
RS_GCF_001613145.1	1795	67	27	22	3	0	2	13	0.0373259	0.0150418	0.0122563	0.00167131	0	0.00111421	0.00724234	7	Intermediate	d__Bacteria	p__Actinobacteriota	c__Actinomycetia	o__Mycobacteriales	f__Mycobacteriaceae	g__Nocardia	s__Nocardia jejuensis
RS_GCF_001613165.1	1941	76	27	22	3	6	4	14	0.0391551	0.0139104	0.0113344	0.0015456	0.00309119	0.00206079	0.00721278	8	Generalist	d__Bacteria	p__Actinobacteriota	c__Actinomycetia	o__Mycobacteriales	f__Mycobacteriaceae	g__Nocardia	s__Nocardia mexicana
RS_GCF_001613205.1	1730	63	23	23	4	0	1	12	0.0364162	0.0132948	0.0132948	0.00231214	0	0.000578035	0.00693642	7	Intermediate	d__Bacteria	p__Actinobacteriota	c__Actinomycetia	o__Mycobacteriales	f__Mycobacteriaceae	g__Nocardia	s__Nocardia sienata
RS_GCF_001613225.1	1933	76	29	20	4	7	3	13	0.0393171	0.0150026	0.0103466	0.00206932	0.00362131	0.00155199	0.0067253	8	Generalist	d__Bacteria	p__Actinobacteriota	c__Actinomycetia	o__Mycobacteriales	f__Mycobacteriaceae	g__Nocardia	s__Nocardia pseudovaccinii
RS_GCF_001613245.1	1722	64	22	25	3	1	1	12	0.0371661	0.0127758	0.014518	0.00174216	0.00058072	0.00058072	0.00696864	8	Generalist	d__Bacteria	p__Actinobacteriota	c__Actinomycetia	o__Mycobacteriales	f__Mycobacteriaceae	g__Nocardia	s__Nocardia speluncae
RS_GCF_001613265.1	1703	67	24	20	3	5	3	12	0.0393423	0.0140928	0.011744	0.0017616	0.002936	0.0017616	0.00704639	9	Generalist	d__Bacteria	p__Actinobacteriota	c__Actinomycetia	o__Mycobacteriales	f__Mycobacteriaceae	g__Nocardia	s__Nocardia vermiculata
RS_GCF_001613305.1	1866	54	25	16	1	0	2	10	0.0289389	0.0133976	0.00857449	0.000535906	0	0.00107181	0.00535906	9	Generalist	d__Bacteria	p__Actinobacteriota	c__Actinomycetia	o__Mycobacteriales	f__Mycobacteriaceae	g__Nocardia	s__Nocardia vaccinii
RS_GCF_001613325.1	1902	71	29	23	4	0	1	14	0.0373291	0.0152471	0.0120925	0.00210305	0	0.000525762	0.00736067	9	Generalist	d__Bacteria	p__Actinobacteriota	c__Actinomycetia	o__Mycobacteriales	f__Mycobacteriaceae	g__Nocardia	s__Nocardia yamanashiensis
RS_GCF_001613345.1	1832	63	24	21	3	1	2	12	0.0343886	0.0131004	0.0114629	0.00163755	0.000545852	0.0010917	0.00655022	7	Intermediate	d__Bacteria	p__Actinobacteriota	c__Actinomycetia	o__Mycobacteriales	f__Mycobacteriaceae	g__Nocardia	s__Nocardia uniformis
RS_GCF_001613365.1	1783	68	28	22	3	0	1	14	0.038138	0.0157039	0.0123388	0.00168256	0	0.000560852	0.00785193	8	Generalist	d__Bacteria	p__Actinobacteriota	c__Actinomycetia	o__Mycobacteriales	f__Mycobacteriaceae	g__Nocardia	s__Nocardia xishanensis
RS_GCF_001613385.1	1726	65	23	23	3	0	2	14	0.0376593	0.0133256	0.0133256	0.00173812	0	0.00115875	0.00811124	8	Generalist	d__Bacteria	p__Actinobacteriota	c__Actinomycetia	o__Mycobacteriales	f__Mycobacteriaceae	g__Nocardia	s__Nocardia flavorosea
RS_GCF_001613405.1	1784	68	27	21	4	0	2	14	0.0381166	0.0151345	0.0117713	0.00224215	0	0.00112108	0.00784753	7	Intermediate	d__Bacteria	p__Actinobacteriota	c__Actinomycetia	o__Mycobacteriales	f__Mycobacteriaceae	g__Nocardia	s__Nocardia crassostreae
RS_GCF_001613425.1	2006	78	34	26	3	1	1	13	0.0388833	0.0169492	0.0129611	0.00149551	0.000498504	0.000498504	0.00648056	7	Intermediate	d__Bacteria	p__Actinobacteriota	c__Actinomycetia	o__Mycobacteriales	f__Mycobacteriaceae	g__Nocardia	s__Nocardia vulneris
RS_GCF_001613445.1	1716	66	25	22	4	1	2	12	0.0384615	0.0145688	0.0128205	0.002331	0.000582751	0.0011655	0.00699301	8	Generalist	d__Bacteria	p__Actinobacteriota	c__Actinomycetia	o__Mycobacteriales	f__Mycobacteriaceae	g__Nocardia	s__Nocardia grenadensis
RS_GCF_001613465.1	1782	76	26	23	3	8	4	12	0.0426487	0.0145903	0.0129068	0.0016835	0.00448934	0.00224467	0.00673401	9	Generalist	d__Bacteria	p__Actinobacteriota	c__Actinomycetia	o__Mycobacteriales	f__Mycobacteriaceae	g__Nocardia	s__Nocardia niwae
RS_GCF_001613505.1	1751	63	28	18	2	1	2	12	0.0359794	0.0159909	0.0102798	0.0011422	0.000571102	0.0011422	0.00685323	9	Generalist	d__Bacteria	p__Actinobacteriota	c__Actinomycetia	o__Mycobacteriales	f__Mycobacteriaceae	g__Nocardia	s__Nocardia mikamii
RS_GCF_001613545.1	1326	35	17	8	7	0	0	3	0.0263952	0.0128205	0.00603318	0.00527903	0	0	0.00226244	2	Intermediate	d__Bacteria	p__Verrucomicrobiota	c__Verrucomicrobiae	o__Chthoniobacterales	f__Terrimicrobiaceae	g__Terrimicrobium	s__Terrimicrobium sacchariphilum
RS_GCF_001613795.1	1867	50	24	13	3	0	3	7	0.0267809	0.0128548	0.00696304	0.00160686	0	0.00160686	0.00374933	2	Intermediate	d__Bacteria	p__Proteobacteria	c__Alphaproteobacteria	o__Rhodospirillales	f__Thalassospiraceae	g__Thalassospira	s__Thalassospira sp001613795
RS_GCF_001613805.1	1920	54	26	14	4	0	3	7	0.028125	0.0135417	0.00729167	0.00208333	0	0.0015625	0.00364583	2	Intermediate	d__Bacteria	p__Proteobacteria	c__Alphaproteobacteria	o__Rhodospirillales	f__Thalassospiraceae	g__Thalassospira	s__Thalassospira lucentensis_A
RS_GCF_001613935.1	1936	82	45	21	3	0	0	13	0.0423554	0.0232438	0.0108471	0.00154959	0	0	0.00671488	8	Generalist	d__Bacteria	p__Actinobacteriota	c__Actinomycetia	o__Mycobacteriales	f__Pseudonocardiaceae	g__Amycolatopsis	s__Amycolatopsis regifaucium
RS_GCF_001614315.2	1618	45	16	11	14	0	0	4	0.0278121	0.00988875	0.00679852	0.00865266	0	0	0.00247219	2	Intermediate	d__Bacteria	p__Proteobacteria	c__Gammaproteobacteria	o__XJ16	f__Halofilaceae	g__Halofilum	s__Halofilum ochraceum
RS_GCF_001617365.1	1674	64	29	12	16	0	0	7	0.0382318	0.0173238	0.00716846	0.00955795	0	0	0.0041816	11	Generalist	d__Bacteria	p__Proteobacteria	c__Gammaproteobacteria	o__Xanthomonadales	f__Rhodanobacteraceae	g__Rhodanobacter	s__Rhodanobacter sp001617365
RS_GCF_001618005.1	1238	43	21	11	3	0	0	8	0.0347334	0.0169628	0.0088853	0.00242326	0	0	0.00646204	11	Generalist	d__Bacteria	p__Actinobacteriota	c__Actinomycetia	o__Actinomycetales	f__Microbacteriaceae	g__Clavibacter	s__Clavibacter tessellarius_A
RS_GCF_001618145.1	1751	70	39	14	6	2	2	7	0.0399772	0.022273	0.00799543	0.00342661	0.0011422	0.0011422	0.00399772	1	Specialist	d__Bacteria	p__Firmicutes	c__Bacilli	o__Bacillales_D	f__Amphibacillaceae	g__Oceanobacillus	s__Oceanobacillus damuensis
RS_GCF_001618175.1	1635	61	24	12	1	1	19	4	0.0373089	0.0146789	0.00733945	0.000611621	0.000611621	0.0116208	0.00244648	5	Intermediate	d__Bacteria	p__Proteobacteria	c__Alphaproteobacteria	o__Oceanibaculales	f__Oceanibaculaceae	g__Oceanibaculum	s__Oceanibaculum pacificum
RS_GCF_001618385.1	1117	31	15	11	3	0	0	2	0.0277529	0.0134288	0.00984781	0.00268577	0	0	0.00179051	1	Specialist	d__Bacteria	p__Bacteroidota	c__Bacteroidia	o__Bacteroidales	f__Paludibacteraceae	g__Microbacter	s__Microbacter jiangxiensis
RS_GCF_001618425.1	1804	76	24	23	4	8	4	13	0.0421286	0.0133038	0.0127494	0.00221729	0.00443459	0.00221729	0.00720621	8	Generalist	d__Bacteria	p__Actinobacteriota	c__Actinomycetia	o__Mycobacteriales	f__Mycobacteriaceae	g__Nocardia	s__Nocardia fusca
RS_GCF_001618685.1	1786	61	29	13	5	0	0	14	0.0341545	0.0162374	0.00727884	0.00279955	0	0	0.00783875	7	Intermediate	d__Bacteria	p__Firmicutes	c__Bacilli	o__Bacillales	f__Anoxybacillaceae	g__Geobacillus	s__Geobacillus subterraneus
RS_GCF_001618865.1	1671	72	36	9	8	0	14	5	0.043088	0.021544	0.005386	0.00478755	0	0.00837822	0.00299222	2	Intermediate	d__Bacteria	p__Acidobacteriota	c__Vicinamibacteria	o__Vicinamibacterales	f__Vicinamibacteraceae	g__Luteitalea	s__Luteitalea pratensis
RS_GCF_001618885.1	1319	45	18	20	2	0	0	5	0.0341168	0.0136467	0.015163	0.0015163	0	0	0.00379075	8	Generalist	d__Bacteria	p__Firmicutes	c__Bacilli	o__Staphylococcales	f__Staphylococcaceae	g__Staphylococcus	s__Staphylococcus condimenti
RS_GCF_001618955.1	1961	67	31	13	6	1	7	9	0.0341662	0.0158083	0.00662927	0.00305966	0.000509944	0.00356961	0.0045895	8	Generalist	d__Bacteria	p__Proteobacteria	c__Alphaproteobacteria	o__Rhizobiales	f__Xanthobacteraceae	g__Tardiphaga	s__Tardiphaga robiniae_A
RS_GCF_001619585.1	1530	58	25	22	4	1	0	6	0.0379085	0.0163399	0.0143791	0.00261438	0.000653595	0	0.00392157	9	Generalist	d__Bacteria	p__Firmicutes	c__Bacilli	o__Bacillales_A	f__Planococcaceae	g__Bhargavaea	s__Bhargavaea cecembensis_A
RS_GCF_001619615.1	1278	41	18	11	4	0	0	8	0.0320814	0.0140845	0.0086072	0.00312989	0	0	0.00625978	13	Generalist	d__Bacteria	p__Actinobacteriota	c__Actinomycetia	o__Actinomycetales	f__Microbacteriaceae	g__Microbacterium	s__Microbacterium sp001619615
RS_GCF_001619875.1	1818	67	37	16	4	1	1	8	0.0368537	0.020352	0.00880088	0.00220022	0.000550055	0.000550055	0.00440044	7	Intermediate	d__Bacteria	p__Firmicutes	c__Bacilli	o__Bacillales_G	f__Fictibacillaceae	g__Fictibacillus	s__Fictibacillus phosphorivorans_B
RS_GCF_001619955.1	1540	87	37	18	2	0	24	6	0.0564935	0.024026	0.0116883	0.0012987	0	0.0155844	0.0038961	9	Generalist	d__Bacteria	p__Proteobacteria	c__Alphaproteobacteria	o__Sphingomonadales	f__Sphingomonadaceae	g__Sphingomonas	s__Sphingomonas hankookensis
RS_GCF_001620055.1	1325	42	25	10	2	0	1	4	0.0316981	0.0188679	0.00754717	0.00150943	0	0.000754717	0.00301887	10	Generalist	d__Bacteria	p__Actinobacteriota	c__Actinomycetia	o__Actinomycetales	f__Microbacteriaceae	g__Agromyces	s__Agromyces sp001620055
RS_GCF_001620065.1	1265	42	15	13	6	0	1	7	0.0332016	0.0118577	0.0102767	0.00474308	0	0.000790514	0.0055336	11	Generalist	d__Bacteria	p__Actinobacteriota	c__Actinomycetia	o__Actinomycetales	f__Microbacteriaceae	g__Microbacterium	s__Microbacterium sp001620065
RS_GCF_001620265.1	1777	75	22	14	7	0	22	10	0.042206	0.0123804	0.00787845	0.00393922	0	0.0123804	0.00562746	7	Intermediate	d__Bacteria	p__Proteobacteria	c__Alphaproteobacteria	o__Rhodobacterales	f__Rhodobacteraceae	g__Frigidibacter	s__Frigidibacter mobilis
RS_GCF_001620365.2	2011	92	50	24	3	0	0	15	0.0457484	0.0248633	0.0119344	0.0014918	0	0	0.00745898	8	Generalist	d__Bacteria	p__Actinobacteriota	c__Actinomycetia	o__Mycobacteriales	f__Pseudonocardiaceae	g__Amycolatopsis	s__Amycolatopsis keratiniphila
RS_GCF_001623075.1	1989	82	32	11	8	1	16	14	0.0412267	0.0160885	0.00553042	0.00402212	0.000502765	0.00804424	0.00703871	5	Intermediate	d__Bacteria	p__Proteobacteria	c__Alphaproteobacteria	o__Rhizobiales	f__Stappiaceae	g__Pseudovibrio	s__Pseudovibrio sp001623075
RS_GCF_001623525.1	2622	139	49	17	26	4	32	11	0.053013	0.018688	0.0064836	0.00991609	0.00152555	0.0122044	0.00419527	13	Generalist	d__Bacteria	p__Proteobacteria	c__Gammaproteobacteria	o__Pseudomonadales	f__Pseudomonadaceae	g__Pseudomonas_E	s__Pseudomonas_E fluorescens_Q
RS_GCF_001623565.1	1013	25	12	8	2	0	3	0	0.0246792	0.011846	0.00789733	0.00197433	0	0.0029615	0	8	Generalist	d__Bacteria	p__Firmicutes	c__Bacilli	o__Lactobacillales	f__Streptococcaceae	g__Streptococcus	s__Streptococcus marmotae
RS_GCF_001623875.1	1791	49	21	17	8	0	0	3	0.027359	0.0117253	0.0094919	0.00446678	0	0	0.00167504	3	Intermediate	d__Bacteria	p__Firmicutes_A	c__Clostridia	o__Clostridiales	f__Clostridiaceae	g__Clostridium_AM	s__Clostridium_AM magnum
RS_GCF_001624695.1	2040	74	34	7	9	1	14	9	0.0362745	0.0166667	0.00343137	0.00441176	0.000490196	0.00686275	0.00441176	6	Intermediate	d__Bacteria	p__Proteobacteria	c__Alphaproteobacteria	o__Rhizobiales	f__Stappiaceae	g__Roseibium	s__Roseibium sp001624695
RS_GCF_001624705.1	1986	72	34	5	4	2	16	11	0.0362538	0.0171198	0.00251762	0.0020141	0.00100705	0.00805639	0.00553877	2	Intermediate	d__Bacteria	p__Proteobacteria	c__Gammaproteobacteria	o__Pseudomonadales	f__Marinomonadaceae	g__Marinomonas	s__Marinomonas sp001624705
RS_GCF_001625085.1	1792	68	28	22	4	0	1	13	0.0379464	0.015625	0.0122768	0.00223214	0	0.000558036	0.00725446	8	Generalist	d__Bacteria	p__Actinobacteriota	c__Actinomycetia	o__Mycobacteriales	f__Mycobacteriaceae	g__Nocardia	s__Nocardia acidivorans
RS_GCF_001625325.1	1433	49	18	11	0	1	10	9	0.034194	0.0125611	0.0076762	0	0.000697837	0.00697837	0.00628053	9	Generalist	d__Bacteria	p__Proteobacteria	c__Alphaproteobacteria	o__Sphingomonadales	f__Sphingomonadaceae	g__Caenibius	s__Caenibius estronivorus
RS_GCF_001625355.1	1847	58	20	9	6	1	0	22	0.0314023	0.0108284	0.00487277	0.00324851	0.000541419	0	0.0119112	4	Intermediate	d__Bacteria	p__Proteobacteria	c__Gammaproteobacteria	o__Pseudomonadales	f__Marinomonadaceae	g__Marinomonas	s__Marinomonas sp001625355
RS_GCF_001625365.1	1805	72	33	23	1	1	0	14	0.0398892	0.0182825	0.0127424	0.000554017	0.000554017	0	0.00775623	8	Generalist	d__Bacteria	p__Actinobacteriota	c__Actinomycetia	o__Streptomycetales	f__Streptomycetaceae	g__Kitasatospora	s__Kitasatospora sp001625365
RS_GCF_001625565.1	1876	79	42	9	19	1	2	6	0.0421109	0.0223881	0.00479744	0.0101279	0.000533049	0.0010661	0.00319829	6	Intermediate	d__Bacteria	p__Proteobacteria	c__Gammaproteobacteria	o__Enterobacterales	f__Alteromonadaceae	g__Pseudoalteromonas	s__Pseudoalteromonas luteoviolacea_F
RS_GCF_001625575.1	1848	73	39	7	19	1	0	7	0.0395022	0.0211039	0.00378788	0.0102814	0.000541126	0	0.00378788	5	Intermediate	d__Bacteria	p__Proteobacteria	c__Gammaproteobacteria	o__Enterobacterales	f__Alteromonadaceae	g__Pseudoalteromonas	s__Pseudoalteromonas luteoviolacea_E
RS_GCF_001625595.1	1815	72	39	7	19	0	0	7	0.0396694	0.0214876	0.00385675	0.0104683	0	0	0.00385675	3	Intermediate	d__Bacteria	p__Proteobacteria	c__Gammaproteobacteria	o__Enterobacterales	f__Alteromonadaceae	g__Pseudoalteromonas	s__Pseudoalteromonas luteoviolacea_A
RS_GCF_001625655.1	1852	73	40	8	18	0	0	7	0.0394168	0.0215983	0.00431965	0.00971922	0	0	0.0037797	5	Intermediate	d__Bacteria	p__Proteobacteria	c__Gammaproteobacteria	o__Enterobacterales	f__Alteromonadaceae	g__Pseudoalteromonas	s__Pseudoalteromonas luteoviolacea
RS_GCF_001625695.1	1875	92	44	9	18	1	14	6	0.0490667	0.0234667	0.0048	0.0096	0.000533333	0.00746667	0.0032	4	Intermediate	d__Bacteria	p__Proteobacteria	c__Gammaproteobacteria	o__Enterobacterales	f__Alteromonadaceae	g__Pseudoalteromonas	s__Pseudoalteromonas luteoviolacea_B
RS_GCF_001628715.1	1318	32	11	9	0	1	1	10	0.0242792	0.00834598	0.00682853	0	0.000758725	0.000758725	0.00758725	5	Intermediate	d__Bacteria	p__Proteobacteria	c__Alphaproteobacteria	o__Acetobacterales	f__Acetobacteraceae	g__Acetobacter	s__Acetobacter oryzifermentans
RS_GCF_001629705.1	1827	74	40	16	9	1	0	8	0.0405036	0.0218938	0.00875753	0.00492611	0.000547345	0	0.00437876	7	Intermediate	d__Bacteria	p__Firmicutes	c__Bacilli	o__Bacillales_G	f__Fictibacillaceae	g__Fictibacillus	s__Fictibacillus phosphorivorans_A
RS_GCF_001629735.1	1781	68	34	20	1	1	0	12	0.0381808	0.0190904	0.0112296	0.000561482	0.000561482	0	0.00673779	8	Generalist	d__Bacteria	p__Firmicutes	c__Bacilli	o__Bacillales_A	f__Planococcaceae	g__Lysinibacillus	s__Lysinibacillus sphaericus_A
RS_GCF_001632285.1	1081	26	12	4	7	0	0	3	0.0240518	0.0111008	0.00370028	0.00647549	0	0	0.00277521	6	Intermediate	d__Bacteria	p__Proteobacteria	c__Gammaproteobacteria	o__Pseudomonadales	f__Moraxellaceae	g__Moraxella	s__Moraxella catarrhalis
RS_GCF_001632745.1	1335	38	26	7	0	0	0	5	0.0284644	0.0194757	0.00524345	0	0	0	0.00374532	3	Intermediate	d__Bacteria	p__Bacteroidota	c__Bacteroidia	o__Flavobacteriales	f__Flavobacteriaceae	g__Aquimarina	s__Aquimarina aggregata
RS_GCF_001632775.1	1616	60	23	17	15	0	0	5	0.0371287	0.0142327	0.0105198	0.00928218	0	0	0.00309406	8	Generalist	d__Bacteria	p__Proteobacteria	c__Gammaproteobacteria	o__Xanthomonadales	f__Rhodanobacteraceae	g__Dokdonella	s__Dokdonella koreensis
RS_GCF_001632805.1	1564	55	26	17	4	0	0	8	0.0351662	0.016624	0.0108696	0.00255754	0	0	0.00511509	8	Generalist	d__Bacteria	p__Actinobacteriota	c__Actinomycetia	o__Mycobacteriales	f__Mycobacteriaceae	g__Mycobacterium	s__Mycobacterium chelonae
RS_GCF_001632845.1	1669	70	29	3	22	1	9	6	0.0419413	0.0173757	0.00179748	0.0131815	0.000599161	0.00539245	0.00359497	3	Intermediate	d__Bacteria	p__Proteobacteria	c__Gammaproteobacteria	o__Ectothiorhodospirales	f__Ectothiorhodospiraceae	g__Ectothiorhodospira	s__Ectothiorhodospira sp001632845
RS_GCF_001633105.1	2044	78	33	18	17	1	2	7	0.0381605	0.0161448	0.00880626	0.00831703	0.000489237	0.000978474	0.00342466	12	Generalist	d__Bacteria	p__Proteobacteria	c__Gammaproteobacteria	o__Burkholderiales	f__Burkholderiaceae	g__Acidovorax	s__Acidovorax sp001633105
RS_GCF_001633165.1	1765	74	24	12	6	1	14	17	0.0419263	0.0135977	0.00679887	0.00339943	0.000566572	0.00793201	0.00963173	7	Intermediate	d__Bacteria	p__Proteobacteria	c__Alphaproteobacteria	o__Rhodobacterales	f__Rhodobacteraceae	g__Rhodovulum	s__Rhodovulum sulfidophilum
RS_GCF_001634285.1	1692	46	21	12	5	0	0	8	0.0271868	0.0124113	0.0070922	0.00295508	0	0	0.00472813	8	Generalist	d__Bacteria	p__Firmicutes	c__Bacilli	o__Bacillales	f__Anoxybacillaceae	g__Anoxybacillus_A	s__Anoxybacillus_A amylolyticus
RS_GCF_001634365.1	2340	93	39	20	9	3	13	9	0.0397436	0.0166667	0.00854701	0.00384615	0.00128205	0.00555556	0.00384615	6	Intermediate	d__Bacteria	p__Proteobacteria	c__Gammaproteobacteria	o__Burkholderiales	f__Burkholderiaceae	g__Paraburkholderia	s__Paraburkholderia sp001634365
RS_GCF_001634385.1	1028	35	17	10	3	0	0	5	0.0340467	0.016537	0.00972763	0.00291829	0	0	0.00486381	12	Generalist	d__Bacteria	p__Actinobacteriota	c__Actinomycetia	o__Actinomycetales	f__Microbacteriaceae	g__Rathayibacter	s__Rathayibacter tanaceti
RS_GCF_001634625.1	1450	50	17	15	2	1	10	5	0.0344828	0.0117241	0.0103448	0.00137931	0.000689655	0.00689655	0.00344828	9	Generalist	d__Bacteria	p__Proteobacteria	c__Alphaproteobacteria	o__Sphingomonadales	f__Sphingomonadaceae	g__Croceicoccus	s__Croceicoccus bisphenolivorans
RS_GCF_001634885.1	1687	63	26	10	7	1	13	6	0.0373444	0.015412	0.00592768	0.00414938	0.000592768	0.00770599	0.00355661	4	Intermediate	d__Bacteria	p__Proteobacteria	c__Alphaproteobacteria	o__Rhodobacterales	f__Rhodobacteraceae	g__Sulfitobacter	s__Sulfitobacter sp001634885
RS_GCF_001635455.1	2126	86	41	15	16	4	1	9	0.0404516	0.019285	0.0070555	0.00752587	0.00188147	0.000470367	0.0042333	6	Intermediate	d__Bacteria	p__Proteobacteria	c__Gammaproteobacteria	o__Enterobacterales	f__Vibrionaceae	g__Vibrio	s__Vibrio sp001635455
RS_GCF_001635685.1	1360	58	24	10	3	0	17	4	0.0426471	0.0176471	0.00735294	0.00220588	0	0.0125	0.00294118	8	Generalist	d__Bacteria	p__Proteobacteria	c__Alphaproteobacteria	o__Sphingomonadales	f__Sphingomonadaceae	g__Qipengyuania	s__Qipengyuania sp001635685
RS_GCF_001636015.1	1184	43	17	7	11	0	1	7	0.0363176	0.0143581	0.00591216	0.00929054	0	0.000844595	0.00591216	6	Intermediate	d__Bacteria	p__Proteobacteria	c__Gammaproteobacteria	o__Pseudomonadales	f__Moraxellaceae	g__Moraxella	s__Moraxella ovis
RS_GCF_001636055.1	2429	101	38	17	17	1	18	10	0.0415809	0.0156443	0.00699876	0.00699876	0.000411692	0.00741046	0.00411692	14	Generalist	d__Bacteria	p__Proteobacteria	c__Gammaproteobacteria	o__Pseudomonadales	f__Pseudomonadaceae	g__Pseudomonas_E	s__Pseudomonas_E putida_B
RS_GCF_001636295.1	1416	48	21	16	3	0	0	8	0.0338983	0.0148305	0.0112994	0.00211864	0	0	0.00564972	9	Generalist	d__Bacteria	p__Actinobacteriota	c__Actinomycetia	o__Actinomycetales	f__Cellulomonadaceae	g__Isoptericola	s__Isoptericola dokdonensis
RS_GCF_001636315.1	2158	93	41	28	7	2	0	15	0.0430955	0.0189991	0.012975	0.00324374	0.000926784	0	0.00695088	9	Generalist	d__Bacteria	p__Firmicutes	c__Bacilli	o__Bacillales_B	f__DSM-18226	g__Neobacillus	s__Neobacillus mesonae
RS_GCF_001636345.1	1883	71	32	22	6	1	0	10	0.0377058	0.0169942	0.0116835	0.0031864	0.000531067	0	0.00531067	8	Generalist	d__Bacteria	p__Firmicutes	c__Bacilli	o__Bacillales_B	f__DSM-18226	g__Cytobacillus	s__Cytobacillus gottheilii
RS_GCF_001636405.1	2125	80	35	27	5	1	0	12	0.0376471	0.0164706	0.0127059	0.00235294	0.000470588	0	0.00564706	8	Generalist	d__Bacteria	p__Firmicutes	c__Bacilli	o__Bacillales_B	f__DSM-1321	g__Peribacillus	s__Peribacillus frigoritolerans
RS_GCF_001636425.1	1841	60	33	14	8	1	1	3	0.032591	0.017925	0.00760456	0.00434546	0.000543183	0.000543183	0.00162955	8	Generalist	d__Bacteria	p__Firmicutes	c__Bacilli	o__Bacillales_B	f__Bacillaceae_C	g__Bacillus_AE	s__Bacillus_AE acidicola
RS_GCF_001636545.1	912	13	8	2	2	0	0	1	0.0142544	0.00877193	0.00219298	0.00219298	0	0	0.00109649	1	Specialist	d__Bacteria	p__Thermotogota	c__Thermotogae	o__Petrotogales	f__Kosmotogaceae	g__Kosmotoga_B	s__Kosmotoga_B arenicorallina
RS_GCF_001636615.1	1328	44	23	13	4	0	1	3	0.0331325	0.0173193	0.00978916	0.00301205	0	0.000753012	0.00225904	3	Intermediate	d__Bacteria	p__Bacteroidota	c__Bacteroidia	o__Sphingobacteriales	f__Sphingobacteriaceae	g__Mucilaginibacter	s__Mucilaginibacter sp001636615
RS_GCF_001636695.1	1393	50	27	17	1	0	1	4	0.0358938	0.0193826	0.0122039	0.000717875	0	0.000717875	0.0028715	5	Intermediate	d__Bacteria	p__Bacteroidota	c__Bacteroidia	o__Sphingobacteriales	f__Sphingobacteriaceae	g__Pedobacter	s__Pedobacter panaciterrae_A
RS_GCF_001636845.1	1488	34	15	13	3	0	0	3	0.0228495	0.0100806	0.00873656	0.00201613	0	0	0.00201613	2	Intermediate	d__Bacteria	p__Firmicutes_A	c__Clostridia	o__Clostridiales	f__Clostridiaceae	g__Clostridium_B	s__Clostridium_B ljungdahlii_A
RS_GCF_001637205.1	1774	68	31	20	7	0	0	10	0.0383315	0.0174746	0.011274	0.00394589	0	0	0.00563698	4	Intermediate	d__Bacteria	p__Firmicutes	c__Bacilli	o__Paenibacillales	f__Paenibacillaceae	g__Paenibacillus	s__Paenibacillus glacialis
RS_GCF_001637225.1	1783	73	33	20	5	0	0	15	0.0409422	0.0185081	0.011217	0.00280426	0	0	0.00841279	4	Intermediate	d__Bacteria	p__Firmicutes	c__Bacilli	o__Paenibacillales	f__Paenibacillaceae	g__Paenibacillus	s__Paenibacillus antarcticus
RS_GCF_001637325.1	1068	32	20	8	1	0	0	3	0.0299625	0.0187266	0.00749064	0.00093633	0	0	0.00280899	4	Intermediate	d__Bacteria	p__Bacteroidota	c__Bacteroidia	o__Flavobacteriales	f__Flavobacteriaceae	g__Cochleicola	s__Cochleicola gelatinilyticus
RS_GCF_001639065.2	2373	88	35	15	12	5	11	10	0.0370839	0.0147493	0.00632111	0.00505689	0.00210704	0.00463548	0.00421408	8	Generalist	d__Bacteria	p__Proteobacteria	c__Gammaproteobacteria	o__Enterobacterales	f__Vibrionaceae	g__Vibrio	s__Vibrio barjaei
RS_GCF_001639105.2	2333	95	32	19	8	1	21	14	0.0407201	0.0137162	0.00814402	0.00342906	0.000428633	0.00900129	0.00600086	4	Intermediate	d__Bacteria	p__Proteobacteria	c__Alphaproteobacteria	o__Azospirillales	f__Azospirillaceae	g__Azospirillum	s__Azospirillum humicireducens
RS_GCF_001639145.1	1716	79	29	7	24	0	15	4	0.0460373	0.0168998	0.00407925	0.013986	0	0.00874126	0.002331	5	Intermediate	d__Bacteria	p__Proteobacteria	c__Gammaproteobacteria	o__Pseudomonadales	f__Cellvibrionaceae	g__Microbulbifer	s__Microbulbifer sp001639145
RS_GCF_001639725.1	1817	48	22	10	5	1	2	8	0.0264172	0.0121079	0.00550358	0.00275179	0.000550358	0.00110072	0.00440286	4	Intermediate	d__Bacteria	p__Proteobacteria	c__Gammaproteobacteria	o__Pseudomonadales	f__Marinomonadaceae	g__Marinomonas	s__Marinomonas atlantica
RS_GCF_001639745.1	1880	72	24	10	5	1	18	14	0.0382979	0.012766	0.00531915	0.00265957	0.000531915	0.00957447	0.00744681	2	Intermediate	d__Bacteria	p__Proteobacteria	c__Gammaproteobacteria	o__Pseudomonadales	f__Marinomonadaceae	g__Marinomonas	s__Marinomonas gallaica
RS_GCF_001640115.1	1195	27	15	7	2	0	0	3	0.0225941	0.0125523	0.00585774	0.00167364	0	0	0.00251046	3	Intermediate	d__Bacteria	p__Bacteroidota	c__Bacteroidia	o__Flavobacteriales	f__Flavobacteriaceae	g__Polaribacter	s__Polaribacter atrinae
RS_GCF_001640365.1	954	27	10	5	5	1	5	1	0.0283019	0.0104822	0.00524109	0.00524109	0.00104822	0.00524109	0.00104822	6	Intermediate	d__Bacteria	p__Proteobacteria	c__Gammaproteobacteria	o__Enterobacterales	f__Enterobacteriaceae	g__Arsenophonus	s__Arsenophonus triatominarum
RS_GCF_001641085.1	1066	30	19	6	1	0	0	4	0.0281426	0.0178236	0.00562852	0.000938086	0	0	0.00375235	2	Intermediate	d__Bacteria	p__Bacteroidota	c__Bacteroidia	o__Flavobacteriales	f__Flavobacteriaceae	g__Aequorivita	s__Aequorivita soesokkakensis
RS_GCF_001641285.1	1761	98	39	14	16	1	22	6	0.0556502	0.0221465	0.00795003	0.00908575	0.000567859	0.0124929	0.00340716	11	Generalist	d__Bacteria	p__Proteobacteria	c__Gammaproteobacteria	o__Xanthomonadales	f__Rhodanobacteraceae	g__Dyella_A	s__Dyella_A thiooxydans
RS_GCF_001641335.1	2231	79	34	18	6	1	12	8	0.0354101	0.0152398	0.00806813	0.00268938	0.000448229	0.00537875	0.00358584	7	Intermediate	d__Bacteria	p__Proteobacteria	c__Alphaproteobacteria	o__Rhizobiales	f__Xanthobacteraceae	g__Bradyrhizobium	s__Bradyrhizobium stylosanthis
RS_GCF_001641615.1	1901	90	40	13	19	0	12	6	0.0473435	0.0210416	0.00683851	0.00999474	0	0.00631247	0.00315623	3	Intermediate	d__Bacteria	p__Proteobacteria	c__Gammaproteobacteria	o__Enterobacterales	f__Alteromonadaceae	g__Pseudoalteromonas	s__Pseudoalteromonas gelatinilytica
RS_GCF_001641635.1	2303	94	36	20	5	1	24	8	0.0408163	0.0156318	0.00868432	0.00217108	0.000434216	0.0104212	0.00347373	6	Intermediate	d__Bacteria	p__Proteobacteria	c__Alphaproteobacteria	o__Rhizobiales	f__Xanthobacteraceae	g__Bradyrhizobium	s__Bradyrhizobium centrolobii
RS_GCF_001641695.1	2222	79	33	19	6	1	12	8	0.0355536	0.0148515	0.00855086	0.00270027	0.000450045	0.00540054	0.00360036	6	Intermediate	d__Bacteria	p__Proteobacteria	c__Alphaproteobacteria	o__Rhizobiales	f__Xanthobacteraceae	g__Bradyrhizobium	s__Bradyrhizobium neotropicale
RS_GCF_001641755.2	1676	63	27	11	21	0	0	4	0.0375895	0.0161098	0.00656325	0.0125298	0	0	0.00238663	4	Intermediate	d__Bacteria	p__Proteobacteria	c__Gammaproteobacteria	o__Pseudomonadales	f__Cellvibrionaceae	g__Microbulbifer	s__Microbulbifer flavimaris
RS_GCF_001641825.1	1334	49	23	6	16	0	0	4	0.0367316	0.0172414	0.00449775	0.011994	0	0	0.0029985	2	Intermediate	d__Bacteria	p__Proteobacteria	c__Gammaproteobacteria	o__Halothiobacillales	f__Halothiobacillaceae	g__Guyparkeria	s__Guyparkeria sp001641825
RS_GCF_001642025.1	1096	26	16	4	0	0	0	6	0.0237226	0.0145985	0.00364964	0	0	0	0.00547445	6	Intermediate	d__Bacteria	p__Actinobacteriota	c__Actinomycetia	o__Propionibacteriales	f__Propionibacteriaceae	g__Cutibacterium	s__Cutibacterium namnetense
RS_GCF_001642085.1	1041	22	11	8	3	0	0	0	0.0211335	0.0105668	0.00768492	0.00288184	0	0	0	6	Intermediate	d__Bacteria	p__Firmicutes	c__Bacilli	o__Lactobacillales	f__Streptococcaceae	g__Streptococcus	s__Streptococcus pantholopis
RS_GCF_001642575.1	1954	117	47	17	21	2	23	7	0.0598772	0.0240532	0.0087001	0.0107472	0.00102354	0.0117707	0.0035824	9	Generalist	d__Bacteria	p__Proteobacteria	c__Gammaproteobacteria	o__Xanthomonadales	f__Xanthomonadaceae	g__Xanthomonas	s__Xanthomonas floridensis
RS_GCF_001642695.1	1731	72	41	16	3	0	0	12	0.0415945	0.0236857	0.00924321	0.0017331	0	0	0.00693241	10	Generalist	d__Bacteria	p__Actinobacteriota	c__Actinomycetia	o__Streptomycetales	f__Streptomycetaceae	g__Streptomyces	s__Streptomyces chilikensis
RS_GCF_001642705.1	2353	94	31	16	14	1	21	11	0.039949	0.0131747	0.00679983	0.00594985	0.000424989	0.00892478	0.00467488	14	Generalist	d__Bacteria	p__Proteobacteria	c__Gammaproteobacteria	o__Pseudomonadales	f__Pseudomonadaceae	g__Pseudomonas_E	s__Pseudomonas_E sp001642705
RS_GCF_001642735.1	1532	49	26	15	0	0	2	6	0.0319843	0.0169713	0.00979112	0	0	0.00130548	0.00391645	4	Intermediate	d__Bacteria	p__Proteobacteria	c__Gammaproteobacteria	o__Pseudomonadales	f__Pseudohongiellaceae	g__Pseudohongiella	s__Pseudohongiella nitratireducens
RS_GCF_001642795.1	2456	122	45	20	21	2	19	15	0.0496743	0.0183225	0.00814332	0.00855049	0.000814332	0.00773616	0.00610749	10	Generalist	d__Bacteria	p__Proteobacteria	c__Gammaproteobacteria	o__Pseudomonadales	f__Pseudomonadaceae	g__Pseudomonas_E	s__Pseudomonas_E viridiflava
RS_GCF_001642805.2	2682	99	38	21	11	3	16	10	0.0369128	0.0141685	0.00782998	0.00410142	0.00111857	0.0059657	0.00372856	12	Generalist	d__Bacteria	p__Proteobacteria	c__Gammaproteobacteria	o__Enterobacterales	f__Enterobacteriaceae	g__Serratia	s__Serratia surfactantfaciens
RS_GCF_001642835.1	1161	29	19	7	0	0	0	3	0.0249785	0.0163652	0.00602929	0	0	0	0.00258398	3	Intermediate	d__Bacteria	p__Bacteroidota	c__Bacteroidia	o__Flavobacteriales	f__Flavobacteriaceae	g__Tamlana_A	s__Tamlana_A agarivorans
RS_GCF_001642935.1	1811	63	36	15	4	1	0	7	0.0347874	0.0198785	0.00828272	0.00220872	0.000552181	0	0.00386527	7	Intermediate	d__Bacteria	p__Firmicutes	c__Bacilli	o__Bacillales_G	f__Fictibacillaceae	g__Fictibacillus	s__Fictibacillus arsenicus_B
RS_GCF_001642955.1	1323	39	23	5	6	0	0	5	0.0294785	0.0173847	0.00377929	0.00453515	0	0	0.00377929	2	Intermediate	d__Bacteria	p__Planctomycetota	c__Planctomycetia	o__Pirellulales	f__Pirellulaceae	g__Rubripirellula	s__Rubripirellula obstinata
RS_GCF_001642995.1	1977	85	41	26	3	0	0	15	0.0429944	0.0207385	0.0131512	0.00151745	0	0	0.00758725	9	Generalist	d__Bacteria	p__Actinobacteriota	c__Actinomycetia	o__Streptomycetales	f__Streptomycetaceae	g__Streptomyces	s__Streptomyces jeddahensis
RS_GCF_001643015.1	1294	42	17	8	1	0	0	16	0.0324575	0.0131376	0.00618238	0.000772798	0	0	0.0123648	5	Intermediate	d__Bacteria	p__Actinobacteriota	c__Actinomycetia	o__Mycobacteriales	f__Mycobacteriaceae	g__Corynebacterium	s__Corynebacterium crudilactis
RS_GCF_001643235.1	1717	67	28	22	5	0	0	12	0.0390215	0.0163075	0.012813	0.00291206	0	0	0.00698893	7	Intermediate	d__Bacteria	p__Firmicutes	c__Bacilli	o__Bacillales_B	f__Domibacillaceae	g__Domibacillus	s__Domibacillus aminovorans
RS_GCF_001643305.1	2241	94	38	14	17	1	14	10	0.0419456	0.0169567	0.00624721	0.0075859	0.000446229	0.00624721	0.00446229	10	Generalist	d__Bacteria	p__Proteobacteria	c__Gammaproteobacteria	o__Enterobacterales	f__Aeromonadaceae	g__Aeromonas	s__Aeromonas salmonicida
RS_GCF_001643375.1	1176	44	24	14	1	0	1	4	0.037415	0.0204082	0.0119048	0.00085034	0	0.00085034	0.00340136	3	Intermediate	d__Bacteria	p__Bacteroidota	c__Bacteroidia	o__Flavobacteriales	f__Weeksellaceae	g__Epilithonimonas	s__Epilithonimonas sp001643375
RS_GCF_001643775.1	871	16	6	7	1	0	0	2	0.0183697	0.00688863	0.00803674	0.00114811	0	0	0.00229621	1	Specialist	d__Bacteria	p__Actinobacteriota	c__Coriobacteriia	o__Coriobacteriales	f__Eggerthellaceae	g__Denitrobacterium	s__Denitrobacterium detoxificans
RS_GCF_001644015.1	1799	104	29	15	18	1	37	4	0.0578099	0.0161201	0.00833797	0.0100056	0.000555864	0.020567	0.00222346	7	Intermediate	d__Bacteria	p__Proteobacteria	c__Gammaproteobacteria	o__Methylococcales	f__Methylomonadaceae	g__Methylomonas	s__Methylomonas lenta
RS_GCF_001644025.1	1837	86	32	7	19	3	16	9	0.0468155	0.0174197	0.00381056	0.010343	0.0016331	0.00870985	0.00489929	7	Intermediate	d__Bacteria	p__Proteobacteria	c__Gammaproteobacteria	o__Methylococcales	f__Methylomonadaceae	g__Methylomonas	s__Methylomonas koyamae_A
RS_GCF_001644035.1	1916	111	31	11	23	2	35	9	0.0579332	0.0161795	0.00574113	0.0120042	0.00104384	0.0182672	0.00469729	5	Intermediate	d__Bacteria	p__Proteobacteria	c__Gammaproteobacteria	o__Methylococcales	f__Methylomonadaceae	g__Methylomonas	s__Methylomonas methanica_A
RS_GCF_001644195.2	1815	66	34	16	6	1	0	9	0.0363636	0.0187328	0.00881543	0.00330579	0.000550964	0	0.00495868	7	Intermediate	d__Bacteria	p__Firmicutes	c__Bacilli	o__Bacillales_D	f__Bacillaceae_O	g__Bacillus_BL	s__Bacillus_BL marinisedimentorum
RS_GCF_001644225.1	1227	40	16	12	3	0	0	9	0.0325998	0.0130399	0.00977995	0.00244499	0	0	0.00733496	12	Generalist	d__Bacteria	p__Actinobacteriota	c__Actinomycetia	o__Actinomycetales	f__Microbacteriaceae	g__Microbacterium	s__Microbacterium oleivorans_A
RS_GCF_001644565.1	1162	34	16	12	3	0	0	3	0.0292599	0.0137694	0.010327	0.00258176	0	0	0.00258176	1	Specialist	d__Bacteria	p__Deinococcota	c__Deinococci	o__Deinococcales	f__Deinococcaceae	g__Deinococcus	s__Deinococcus puniceus
RS_GCF_001644575.1	1791	55	27	17	3	0	0	8	0.0307091	0.0150754	0.0094919	0.00167504	0	0	0.00446678	9	Generalist	d__Bacteria	p__Actinobacteriota	c__Actinomycetia	o__Mycobacteriales	f__Mycobacteriaceae	g__Mycobacterium	s__Mycobacterium sp001644575
RS_GCF_001644605.1	1728	62	33	20	6	0	0	3	0.0358796	0.0190972	0.0115741	0.00347222	0	0	0.00173611	4	Intermediate	d__Bacteria	p__Firmicutes	c__Bacilli	o__Paenibacillales	f__DY6	g__Paenibacillus_N	s__Paenibacillus_N swuensis
RS_GCF_001644645.1	1347	37	20	11	1	1	0	4	0.0274684	0.0148478	0.0081663	0.00074239	0.00074239	0	0.00296956	4	Intermediate	d__Bacteria	p__Bacteroidota	c__Bacteroidia	o__Chitinophagales	f__Chitinophagaceae	g__Flavisolibacter_B	s__Flavisolibacter_B tropicus
RS_GCF_001644665.1	946	26	19	4	2	0	0	1	0.0274841	0.0200846	0.00422833	0.00211416	0	0	0.00105708	1	Specialist	d__Bacteria	p__Thermotogota	c__Thermotogae	o__Thermotogales	f__Fervidobacteriaceae	g__Fervidobacterium	s__Fervidobacterium pennivorans_A
RS_GCF_001644705.1	2486	101	37	20	6	2	25	11	0.0406275	0.0148833	0.00804505	0.00241352	0.000804505	0.0100563	0.00442478	10	Generalist	d__Bacteria	p__Proteobacteria	c__Gammaproteobacteria	o__Enterobacterales	f__Enterobacteriaceae	g__Dickeya	s__Dickeya solani
RS_GCF_001645105.1	2582	115	46	17	19	2	20	11	0.0445391	0.0178156	0.00658404	0.00735864	0.000774593	0.00774593	0.00426026	11	Generalist	d__Bacteria	p__Proteobacteria	c__Gammaproteobacteria	o__Pseudomonadales	f__Pseudomonadaceae	g__Pseudomonas_E	s__Pseudomonas_E marginalis_B
RS_GCF_001645125.1	2453	103	39	23	7	3	21	10	0.0419894	0.0158989	0.00937627	0.00285365	0.00122299	0.00856095	0.00407664	9	Generalist	d__Bacteria	p__Proteobacteria	c__Gammaproteobacteria	o__Burkholderiales	f__Burkholderiaceae	g__Paraburkholderia	s__Paraburkholderia ginsengiterrae
RS_GCF_001645185.1	1588	48	17	8	16	1	0	6	0.0302267	0.0107053	0.00503778	0.0100756	0.000629723	0	0.00377834	7	Intermediate	d__Bacteria	p__Proteobacteria	c__Gammaproteobacteria	o__Burkholderiales	f__Methylophilaceae	g__MM2	s__MM2 sp001645185
RS_GCF_001645385.1	1744	67	24	20	3	0	1	19	0.0384174	0.0137615	0.0114679	0.00172018	0	0.000573394	0.0108945	9	Generalist	d__Bacteria	p__Actinobacteriota	c__Actinomycetia	o__Mycobacteriales	f__Mycobacteriaceae	g__Rhodococcus_B	s__Rhodococcus_B kyotonensis_B
RS_GCF_001645685.2	2055	84	42	23	6	0	0	13	0.0408759	0.020438	0.0111922	0.00291971	0	0	0.00632603	8	Generalist	d__Bacteria	p__Firmicutes	c__Bacilli	o__Bacillales_B	f__DSM-1321	g__Peribacillus	s__Peribacillus muralis_A
RS_GCF_001646645.1	1613	59	23	17	2	0	0	17	0.0365778	0.0142591	0.0105394	0.00123993	0	0	0.0105394	9	Generalist	d__Bacteria	p__Actinobacteriota	c__Actinomycetia	o__Mycobacteriales	f__Mycobacteriaceae	g__Rhodococcus	s__Rhodococcus hoagii
RS_GCF_001646655.1	1651	59	21	17	3	0	1	17	0.0357359	0.0127196	0.0102968	0.00181708	0	0.000605694	0.0102968	8	Generalist	d__Bacteria	p__Actinobacteriota	c__Actinomycetia	o__Mycobacteriales	f__Mycobacteriaceae	g__Rhodococcus	s__Rhodococcus gordoniae
RS_GCF_001646665.1	1868	78	44	20	1	0	1	12	0.0417559	0.0235546	0.0107066	0.000535332	0	0.000535332	0.00642398	8	Generalist	d__Bacteria	p__Actinobacteriota	c__Actinomycetia	o__Streptomycetales	f__Streptomycetaceae	g__Streptomyces	s__Streptomyces albulus_A
RS_GCF_001646745.1	1865	71	27	25	4	0	1	14	0.0380697	0.0144772	0.0134048	0.00214477	0	0.000536193	0.0075067	10	Generalist	d__Bacteria	p__Actinobacteriota	c__Actinomycetia	o__Mycobacteriales	f__Mycobacteriaceae	g__Rhodococcus	s__Rhodococcus qingshengii
RS_GCF_001646785.1	1737	67	24	22	3	0	1	17	0.0385723	0.0138169	0.0126655	0.00172712	0	0.000575705	0.00978699	10	Generalist	d__Bacteria	p__Actinobacteriota	c__Actinomycetia	o__Mycobacteriales	f__Mycobacteriaceae	g__Rhodococcus	s__Rhodococcus phenolicus
RS_GCF_001646865.1	1615	55	24	15	3	0	1	12	0.0340557	0.0148607	0.00928793	0.00185759	0	0.000619195	0.00743034	9	Generalist	d__Bacteria	p__Actinobacteriota	c__Actinomycetia	o__Mycobacteriales	f__Mycobacteriaceae	g__Aldersonia	s__Aldersonia kunmingensis
RS_GCF_001646945.1	1942	72	38	11	19	0	1	3	0.0370752	0.0195675	0.00566426	0.00978373	0	0.000514933	0.0015448	7	Intermediate	d__Bacteria	p__Proteobacteria	c__Gammaproteobacteria	o__Pseudomonadales	f__Endozoicomonadaceae	g__Endozoicomonas	s__Endozoicomonas ascidiicola
RS_GCF_001647025.1	2084	73	26	10	22	0	9	6	0.0350288	0.012476	0.00479846	0.0105566	0	0.00431862	0.00287908	4	Intermediate	d__Bacteria	p__Proteobacteria	c__Gammaproteobacteria	o__Pseudomonadales	f__Endozoicomonadaceae	g__Endozoicomonas	s__Endozoicomonas atrinae
RS_GCF_001647195.1	1718	66	24	25	3	0	1	13	0.0384168	0.0139697	0.0145518	0.00174622	0	0.000582072	0.00756694	7	Intermediate	d__Bacteria	p__Actinobacteriota	c__Actinomycetia	o__Mycobacteriales	f__Mycobacteriaceae	g__Rhodococcus_B	s__Rhodococcus_B sp001647195
RS_GCF_001647285.1	1377	47	32	8	3	0	0	4	0.0341322	0.0232389	0.00580973	0.00217865	0	0	0.00290487	1	Specialist	d__Bacteria	p__Bacteroidota	c__Bacteroidia	o__Cytophagales	f__Hymenobacteraceae	g__Rufibacter	s__Rufibacter roseus
RS_GCF_001647535.1	1488	65	16	12	20	0	11	6	0.0436828	0.0107527	0.00806452	0.0134409	0	0.00739247	0.00403226	9	Generalist	d__Bacteria	p__Proteobacteria	c__Gammaproteobacteria	o__Pseudomonadales	f__Moraxellaceae	g__Acinetobacter	s__Acinetobacter sp001647535
RS_GCF_001647545.1	1490	67	19	12	19	0	11	6	0.0449664	0.0127517	0.00805369	0.0127517	0	0.00738255	0.00402685	9	Generalist	d__Bacteria	p__Proteobacteria	c__Gammaproteobacteria	o__Pseudomonadales	f__Moraxellaceae	g__Acinetobacter	s__Acinetobacter sp001647545
RS_GCF_001647675.1	1414	45	14	11	14	0	0	6	0.0318246	0.00990099	0.00777935	0.00990099	0	0	0.00424328	9	Generalist	d__Bacteria	p__Proteobacteria	c__Gammaproteobacteria	o__Pseudomonadales	f__Moraxellaceae	g__Acinetobacter	s__Acinetobacter sp001647675
RS_GCF_001647715.1	2567	129	40	19	23	3	33	11	0.0502532	0.0155824	0.00740164	0.00895988	0.00116868	0.0128555	0.00428516	12	Generalist	d__Bacteria	p__Proteobacteria	c__Gammaproteobacteria	o__Pseudomonadales	f__Pseudomonadaceae	g__Pseudomonas_E	s__Pseudomonas_E antarctica_A
RS_GCF_001648115.1	429	7	5	2	0	0	0	0	0.016317	0.011655	0.004662	0	0	0	0	2	Intermediate	d__Bacteria	p__Proteobacteria	c__Gammaproteobacteria	o__Enterobacterales_A	f__Enterobacteriaceae_A	g__Buchnera	s__Buchnera aphidicola_N
RS_GCF_001648155.1	1221	48	26	17	1	0	0	4	0.039312	0.021294	0.013923	0.000819001	0	0	0.003276	6	Intermediate	d__Bacteria	p__Bacteroidota	c__Bacteroidia	o__Flavobacteriales	f__Weeksellaceae	g__Chryseobacterium	s__Chryseobacterium glaciei
RS_GCF_001648175.1	2015	70	26	14	6	1	12	11	0.0347395	0.0129032	0.00694789	0.00297767	0.000496278	0.00595533	0.00545906	5	Intermediate	d__Bacteria	p__Proteobacteria	c__Gammaproteobacteria	o__Pseudomonadales	f__Halomonadaceae	g__Halotalea	s__Halotalea alkalilenta_A
RS_GCF_001648355.1	1174	41	15	9	13	0	0	4	0.0349233	0.0127768	0.0076661	0.0110733	0	0	0.00340716	5	Intermediate	d__Bacteria	p__Proteobacteria	c__Gammaproteobacteria	o__Burkholderiales	f__Neisseriaceae	g__Eikenella	s__Eikenella longinqua
RS_GCF_001648475.1	1235	51	14	8	16	0	9	4	0.0412955	0.011336	0.00647773	0.0129555	0	0.00728745	0.00323887	6	Intermediate	d__Bacteria	p__Proteobacteria	c__Gammaproteobacteria	o__Burkholderiales	f__Neisseriaceae	g__Eikenella	s__Eikenella halliae
RS_GCF_001648555.1	1718	52	24	15	6	1	0	6	0.0302678	0.0139697	0.00873108	0.00349243	0.000582072	0	0.00349243	9	Generalist	d__Bacteria	p__Firmicutes	c__Bacilli	o__Bacillales_B	f__Bacillaceae_B	g__Rossellomorea	s__Rossellomorea aquimaris
RS_GCF_001648595.1	1418	67	31	11	11	0	11	3	0.0472496	0.0218618	0.0077574	0.0077574	0	0.0077574	0.00211566	4	Intermediate	d__Bacteria	p__Proteobacteria	c__Gammaproteobacteria	o__Legionellales	f__Legionellaceae	g__Legionella	s__Legionella bozemanae
RS_GCF_001648775.1	2522	117	41	20	25	1	19	11	0.0463918	0.0162569	0.00793021	0.00991277	0.000396511	0.0075337	0.00436162	14	Generalist	d__Bacteria	p__Proteobacteria	c__Gammaproteobacteria	o__Pseudomonadales	f__Pseudomonadaceae	g__Pseudomonas_E	s__Pseudomonas_E fluorescens_M
RS_GCF_001648895.1	1375	51	24	4	16	0	2	5	0.0370909	0.0174545	0.00290909	0.0116364	0	0.00145455	0.00363636	8	Generalist	d__Bacteria	p__Proteobacteria	c__Gammaproteobacteria	o__Burkholderiales	f__Methylophilaceae	g__MM1	s__MM1 sp001648895
RS_GCF_001650025.1	1619	56	23	12	3	1	0	17	0.0345893	0.0142063	0.00741198	0.001853	0.000617665	0	0.0105003	6	Intermediate	d__Bacteria	p__Proteobacteria	c__Alphaproteobacteria	o__Rhizobiales	f__Devosiaceae	g__Devosia	s__Devosia elaeis
RS_GCF_001650195.1	1576	46	24	7	6	0	0	9	0.0291878	0.0152284	0.00444162	0.00380711	0	0	0.00571066	5	Intermediate	d__Bacteria	p__Cyanobacteria	c__Cyanobacteriia	o__Leptolyngbyales	f__Leptolyngbyaceae	g__Phormidesmis_A	s__Phormidesmis_A priestleyi_B
RS_GCF_001650315.1	1015	22	12	7	2	0	0	1	0.0216749	0.0118227	0.00689655	0.00197044	0	0	0.000985222	7	Intermediate	d__Bacteria	p__Firmicutes	c__Bacilli	o__Lactobacillales	f__Streptococcaceae	g__Streptococcus	s__Streptococcus sp001650315
RS_GCF_001650345.1	2201	88	38	15	14	1	16	4	0.0399818	0.0172649	0.00681508	0.00636075	0.000454339	0.00726942	0.00181736	6	Intermediate	d__Bacteria	p__Proteobacteria	c__Gammaproteobacteria	o__Enterobacterales	f__Vibrionaceae	g__Photobacterium	s__Photobacterium jeanii
RS_GCF_001650405.1	1311	48	22	13	4	0	1	8	0.0366133	0.0167811	0.00991609	0.00305111	0	0.000762777	0.00610221	12	Generalist	d__Bacteria	p__Actinobacteriota	c__Actinomycetia	o__Actinomycetales	f__Microbacteriaceae	g__Microbacterium	s__Microbacterium sp001650405
RS_GCF_001650425.1	2354	123	34	21	17	1	32	18	0.0522515	0.0144435	0.00892099	0.00722175	0.000424809	0.0135939	0.00764656	11	Generalist	d__Bacteria	p__Proteobacteria	c__Gammaproteobacteria	o__Pseudomonadales	f__Pseudomonadaceae	g__Pseudomonas_B	s__Pseudomonas_B oryzihabitans_B
RS_GCF_001650495.1	1821	62	29	19	3	0	0	11	0.0340472	0.0159253	0.0104338	0.00164745	0	0	0.00604064	8	Generalist	d__Bacteria	p__Actinobacteriota	c__Actinomycetia	o__Mycobacteriales	f__Mycobacteriaceae	g__Mycobacterium	s__Mycobacterium iranicum_A
RS_GCF_001650635.1	1649	39	20	6	4	2	1	6	0.0236507	0.0121286	0.00363857	0.00242571	0.00121286	0.000606428	0.00363857	7	Intermediate	d__Bacteria	p__Proteobacteria	c__Alphaproteobacteria	o__Rhodospirillales	f__Magnetospirillaceae	g__Magnetospirillum	s__Magnetospirillum moscoviense
RS_GCF_001650695.1	1556	54	25	13	3	0	0	13	0.0347044	0.0160668	0.00835476	0.00192802	0	0	0.00835476	1	Specialist	d__Bacteria	p__Chloroflexota	c__Chloroflexia	o__Chloroflexales	f__Chloroflexaceae	g__Chloroflexus	s__Chloroflexus islandicus
RS_GCF_001650715.1	1703	35	17	8	5	0	0	5	0.020552	0.00998238	0.00469759	0.002936	0	0	0.002936	6	Intermediate	d__Bacteria	p__Proteobacteria	c__Alphaproteobacteria	o__Rhodospirillales	f__Magnetospirillaceae	g__Phaeospirillum	s__Phaeospirillum marisnigri
RS_GCF_001650725.1	1791	90	34	19	7	2	20	8	0.0502513	0.0189838	0.0106086	0.00390843	0.00111669	0.0111669	0.00446678	9	Generalist	d__Bacteria	p__Proteobacteria	c__Alphaproteobacteria	o__Sphingomonadales	f__Sphingomonadaceae	g__Sphingobium	s__Sphingobium sp001650725
RS_GCF_001650735.1	1755	78	31	18	5	1	15	8	0.0444444	0.0176638	0.0102564	0.002849	0.000569801	0.00854701	0.0045584	11	Generalist	d__Bacteria	p__Proteobacteria	c__Alphaproteobacteria	o__Sphingomonadales	f__Sphingomonadaceae	g__Sphingomonas	s__Sphingomonas sp001650735
RS_GCF_001650875.1	1818	76	24	12	7	2	25	6	0.0418042	0.0132013	0.00660066	0.00385039	0.00110011	0.0137514	0.00330033	5	Intermediate	d__Bacteria	p__Proteobacteria	c__Alphaproteobacteria	o__Rhodobacterales	f__Rhodobacteraceae	g__Sulfitobacter	s__Sulfitobacter sp001650875
RS_GCF_001650905.1	1158	29	17	8	1	0	0	3	0.0250432	0.0146805	0.00690846	0.000863558	0	0	0.00259067	2	Intermediate	d__Bacteria	p__Bacteroidota	c__Rhodothermia	o__Balneolales	f__Balneolaceae	g__Balneola	s__Balneola sp001650905
RS_GCF_001650915.1	2068	80	33	12	17	0	13	5	0.0386847	0.0159574	0.00580271	0.0082205	0	0.00628627	0.00241779	3	Intermediate	d__Bacteria	p__Proteobacteria	c__Gammaproteobacteria	o__Pseudomonadales	f__Oleiphilaceae	g__Marinobacter	s__Marinobacter sp001650915
RS_GCF_001651035.1	2080	91	24	17	17	0	15	18	0.04375	0.0115385	0.00817308	0.00817308	0	0.00721154	0.00865385	3	Intermediate	d__Bacteria	p__Proteobacteria	c__Gammaproteobacteria	o__Pseudomonadales	f__Halomonadaceae	g__Halomonas	s__Halomonas sp001651035
RS_GCF_001651805.1	2170	66	29	12	16	1	0	8	0.0304147	0.0133641	0.00552995	0.00737327	0.000460829	0	0.00368664	6	Intermediate	d__Bacteria	p__Proteobacteria	c__Gammaproteobacteria	o__Pseudomonadales	f__Nitrincolaceae	g__Marinobacterium_A	s__Marinobacterium_A aestuarii
RS_GCF_001651855.1	2216	109	32	12	13	4	40	8	0.0491877	0.0144404	0.00541516	0.00586643	0.00180505	0.0180505	0.00361011	10	Generalist	d__Bacteria	p__Proteobacteria	c__Alphaproteobacteria	o__Rhizobiales	f__Rhizobiaceae	g__Sinorhizobium	s__Sinorhizobium americanum
RS_GCF_001651865.1	2135	103	31	13	14	3	36	6	0.0482436	0.0145199	0.00608899	0.00655738	0.00140515	0.0168618	0.0028103	10	Generalist	d__Bacteria	p__Proteobacteria	c__Alphaproteobacteria	o__Rhizobiales	f__Rhizobiaceae	g__Sinorhizobium	s__Sinorhizobium glycinis
RS_GCF_001651875.1	2153	107	31	15	12	2	41	6	0.0496981	0.0143985	0.00696702	0.00557362	0.000928936	0.0190432	0.00278681	10	Generalist	d__Bacteria	p__Proteobacteria	c__Alphaproteobacteria	o__Rhizobiales	f__Rhizobiaceae	g__Sinorhizobium	s__Sinorhizobium saheli
RS_GCF_001652265.1	2267	102	32	15	19	4	25	7	0.0449934	0.0141156	0.00661667	0.00838112	0.00176445	0.0110278	0.00308778	8	Generalist	d__Bacteria	p__Proteobacteria	c__Alphaproteobacteria	o__Rhizobiales	f__Rhizobiaceae	g__Rhizobium	s__Rhizobium leguminosarum_D
RS_GCF_001652465.1	1223	38	17	10	2	0	1	8	0.0310711	0.0139002	0.00817661	0.00163532	0	0.000817661	0.00654129	12	Generalist	d__Bacteria	p__Actinobacteriota	c__Actinomycetia	o__Actinomycetales	f__Microbacteriaceae	g__Microbacterium	s__Microbacterium chocolatum
RS_GCF_001652505.2	2688	95	34	24	13	2	12	10	0.0353423	0.0126488	0.00892857	0.00483631	0.000744048	0.00446429	0.00372024	12	Generalist	d__Bacteria	p__Proteobacteria	c__Gammaproteobacteria	o__Enterobacterales	f__Enterobacteriaceae	g__Lelliottia	s__Lelliottia amnigena_A
RS_GCF_001652585.1	1146	38	14	3	15	0	0	6	0.0331588	0.0122164	0.0026178	0.013089	0	0	0.0052356	2	Intermediate	d__Bacteria	p__Desulfobacterota	c__Thermodesulfobacteria	o__Thermodesulfobacteriales	f__Thermodesulfobacteriaceae	g__Thermosulfurimonas	s__Thermosulfurimonas dismutans
RS_GCF_001652725.1	1210	31	16	9	2	0	1	3	0.0256198	0.0132231	0.00743802	0.00165289	0	0.000826446	0.00247934	1	Specialist	d__Bacteria	p__Bacteroidota	c__Bacteroidia	o__Sphingobacteriales	f__Sphingobacteriaceae	g__Pelobium	s__Pelobium psychrophilum
RS_GCF_001652915.1	2308	104	38	19	15	2	19	11	0.0450607	0.0164645	0.00823224	0.00649913	0.000866551	0.00823224	0.00476603	9	Generalist	d__Bacteria	p__Proteobacteria	c__Gammaproteobacteria	o__Burkholderiales	f__Burkholderiaceae	g__Cupriavidus	s__Cupriavidus sp001652915
RS_GCF_001653135.1	1862	75	37	15	17	0	0	6	0.0402793	0.0198711	0.00805585	0.00912997	0	0	0.00322234	3	Intermediate	d__Bacteria	p__Proteobacteria	c__Gammaproteobacteria	o__Enterobacterales	f__Alteromonadaceae	g__Pseudoalteromonas	s__Pseudoalteromonas neustonica
RS_GCF_001653335.1	1463	48	21	13	2	0	1	11	0.0328093	0.0143541	0.00888585	0.00136705	0	0.000683527	0.0075188	10	Generalist	d__Bacteria	p__Actinobacteriota	c__Actinomycetia	o__Propionibacteriales	f__Nocardioidaceae	g__Nocardioides	s__Nocardioides dokdonensis
RS_GCF_001653455.1	792	23	17	3	1	0	0	2	0.0290404	0.0214646	0.00378788	0.00126263	0	0	0.00252525	1	Specialist	d__Bacteria	p__Campylobacterota	c__Campylobacteria	o__Campylobacterales	f__Helicobacteraceae	g__Helicobacter	s__Helicobacter pylori_A
RS_GCF_001653475.1	794	26	18	3	1	0	2	2	0.0327456	0.02267	0.00377834	0.00125945	0	0.00251889	0.00251889	1	Specialist	d__Bacteria	p__Campylobacterota	c__Campylobacteria	o__Campylobacterales	f__Helicobacteraceae	g__Helicobacter	s__Helicobacter pylori_CM
RS_GCF_001653515.1	1702	79	44	19	3	0	1	12	0.046416	0.0258519	0.0111633	0.00176263	0	0.000587544	0.00705053	8	Generalist	d__Bacteria	p__Actinobacteriota	c__Actinomycetia	o__Streptomycetales	f__Streptomycetaceae	g__Streptomyces	s__Streptomyces sp001653515
RS_GCF_001653565.1	1990	94	40	32	10	0	0	12	0.0472362	0.0201005	0.0160804	0.00502513	0	0	0.00603015	3	Intermediate	d__Bacteria	p__Firmicutes	c__Bacilli	o__Paenibacillales	f__NBRC-103111	g__Paenibacillus_E	s__Paenibacillus_E oryzisoli
RS_GCF_001653715.1	2146	86	34	13	9	3	16	11	0.0400746	0.0158434	0.00605778	0.00419385	0.00139795	0.00745573	0.00512582	6	Intermediate	d__Bacteria	p__Proteobacteria	c__Alphaproteobacteria	o__Rhizobiales	f__Beijerinckiaceae	g__Methylobacterium	s__Methylobacterium platani
RS_GCF_001653755.1	1091	23	14	5	1	0	0	3	0.0210816	0.0128323	0.00458295	0.00091659	0	0	0.00274977	2	Intermediate	d__Bacteria	p__Bacteroidota	c__Bacteroidia	o__Flavobacteriales	f__Flavobacteriaceae	g__Dokdonia	s__Dokdonia donghaensis
RS_GCF_001653795.1	1859	92	46	18	7	1	13	7	0.049489	0.0247445	0.00968263	0.00376547	0.000537924	0.00699301	0.00376547	10	Generalist	d__Bacteria	p__Proteobacteria	c__Gammaproteobacteria	o__Burkholderiales	f__Burkholderiaceae	g__Mitsuaria	s__Mitsuaria sp001653795
RS_GCF_001653955.1	721	21	11	3	5	0	1	1	0.0291262	0.0152566	0.00416089	0.00693481	0	0.00138696	0.00138696	1	Specialist	d__Bacteria	p__Proteobacteria	c__Gammaproteobacteria	o__Francisellales	f__Francisellaceae	g__Francisella	s__Francisella persica
RS_GCF_001654455.1	1325	45	22	16	3	1	0	3	0.0339623	0.0166038	0.0120755	0.00226415	0.000754717	0	0.00226415	2	Intermediate	d__Bacteria	p__Bacteroidota	c__Bacteroidia	o__Chitinophagales	f__Chitinophagaceae	g__Niabella	s__Niabella ginsenosidivorans
RS_GCF_001654495.1	1877	82	39	25	4	0	0	14	0.0436867	0.0207778	0.0133191	0.00213106	0	0	0.00745871	10	Generalist	d__Bacteria	p__Actinobacteriota	c__Actinomycetia	o__Streptomycetales	f__Streptomycetaceae	g__Streptomyces	s__Streptomyces sp001654495
RS_GCF_001654615.1	794	15	9	4	2	0	0	0	0.0188917	0.011335	0.00503778	0.00251889	0	0	0	5	Intermediate	d__Bacteria	p__Firmicutes	c__Bacilli	o__Lactobacillales	f__Lactobacillaceae	g__Ligilactobacillus	s__Ligilactobacillus aviarius_B
RS_GCF_001654835.1	2713	104	32	25	14	2	18	13	0.0383339	0.0117951	0.00921489	0.00516034	0.000737191	0.00663472	0.00479174	12	Generalist	d__Bacteria	p__Proteobacteria	c__Gammaproteobacteria	o__Enterobacterales	f__Enterobacteriaceae	g__Buttiauxella	s__Buttiauxella gaviniae
RS_GCF_001654845.1	2794	103	33	27	15	2	16	10	0.0368647	0.011811	0.00966356	0.00536865	0.00071582	0.00572656	0.0035791	12	Generalist	d__Bacteria	p__Proteobacteria	c__Gammaproteobacteria	o__Enterobacterales	f__Enterobacteriaceae	g__Enterobacter	s__Enterobacter soli
RS_GCF_001654855.1	2002	96	36	20	5	0	23	12	0.047952	0.017982	0.00999001	0.0024975	0	0.0114885	0.00599401	9	Generalist	d__Bacteria	p__Proteobacteria	c__Gammaproteobacteria	o__Enterobacterales	f__Enterobacteriaceae	g__Proteus	s__Proteus myxofaciens
RS_GCF_001654865.1	2716	88	32	24	12	2	7	11	0.0324006	0.011782	0.00883652	0.00441826	0.000736377	0.00257732	0.00405007	12	Generalist	d__Bacteria	p__Proteobacteria	c__Gammaproteobacteria	o__Enterobacterales	f__Enterobacteriaceae	g__Buttiauxella	s__Buttiauxella noackiae
RS_GCF_001654915.1	2791	103	34	29	12	2	16	10	0.0369043	0.012182	0.0103905	0.00429953	0.000716589	0.00573271	0.00358295	12	Generalist	d__Bacteria	p__Proteobacteria	c__Gammaproteobacteria	o__Enterobacterales	f__Enterobacteriaceae	g__Buttiauxella	s__Buttiauxella ferragutiae
RS_GCF_001654925.1	2711	96	32	24	12	2	15	11	0.0354113	0.0118038	0.00885282	0.00442641	0.000737735	0.00553301	0.00405754	12	Generalist	d__Bacteria	p__Proteobacteria	c__Gammaproteobacteria	o__Enterobacterales	f__Enterobacteriaceae	g__Buttiauxella	s__Buttiauxella brennerae
RS_GCF_001654965.1	2089	91	34	26	7	0	13	11	0.0435615	0.0162757	0.0124461	0.00335089	0	0.00622307	0.00526568	9	Generalist	d__Bacteria	p__Proteobacteria	c__Gammaproteobacteria	o__Enterobacterales	f__Enterobacteriaceae	g__Proteus	s__Proteus hauseri
RS_GCF_001654985.1	2673	99	36	31	19	1	0	12	0.037037	0.013468	0.0115975	0.00710812	0.000374111	0	0.00448934	11	Generalist	d__Bacteria	p__Proteobacteria	c__Gammaproteobacteria	o__Enterobacterales	f__Enterobacteriaceae	g__Kluyvera	s__Kluyvera georgiana
RS_GCF_001655005.1	2632	99	32	27	9	2	23	6	0.037614	0.0121581	0.0102584	0.00341945	0.000759878	0.0087386	0.00227964	11	Generalist	d__Bacteria	p__Proteobacteria	c__Gammaproteobacteria	o__Enterobacterales	f__Enterobacteriaceae	g__Hafnia	s__Hafnia paralvei
RS_GCF_001655055.1	2252	95	34	25	5	0	22	9	0.0421847	0.0150977	0.0111012	0.00222025	0	0.00976909	0.00399645	7	Intermediate	d__Bacteria	p__Proteobacteria	c__Gammaproteobacteria	o__Enterobacterales	f__Enterobacteriaceae	g__Providencia	s__Providencia heimbachae
RS_GCF_001655615.1	2583	116	38	20	25	1	22	10	0.044909	0.0147116	0.00774293	0.00967867	0.000387147	0.00851723	0.00387147	13	Generalist	d__Bacteria	p__Proteobacteria	c__Gammaproteobacteria	o__Pseudomonadales	f__Pseudomonadaceae	g__Pseudomonas_E	s__Pseudomonas_E sp001655615
RS_GCF_001655675.1	2570	81	30	17	8	3	16	7	0.0315175	0.0116732	0.00661479	0.00311284	0.00116732	0.00622568	0.00272374	11	Generalist	d__Bacteria	p__Proteobacteria	c__Gammaproteobacteria	o__Enterobacterales	f__Enterobacteriaceae	g__Mangrovibacter	s__Mangrovibacter phragmitis
RS_GCF_001655685.1	1502	35	16	10	6	0	1	2	0.0233023	0.0106525	0.00665779	0.00399467	0	0.000665779	0.00133156	2	Intermediate	d__Bacteria	p__Firmicutes_B	c__Desulfotomaculia	o__Desulfotomaculales	f__Desulfovirgulaceae	g__Desulfotomaculum_G	s__Desulfotomaculum_G copahuensis
RS_GCF_001656035.1	2357	116	43	24	9	1	29	10	0.0492151	0.0182435	0.0101824	0.00381841	0.000424268	0.0123038	0.00424268	10	Generalist	d__Bacteria	p__Proteobacteria	c__Gammaproteobacteria	o__Enterobacterales	f__Enterobacteriaceae	g__Yersinia	s__Yersinia entomophaga
RS_GCF_001656295.1	1181	37	16	4	10	0	0	7	0.0313294	0.0135478	0.00338696	0.0084674	0	0	0.00592718	6	Intermediate	d__Bacteria	p__Proteobacteria	c__Gammaproteobacteria	o__Pseudomonadales	f__Moraxellaceae	g__Moraxella	s__Moraxella catarrhalis_C
RS_GCF_001657475.1	1238	38	14	13	1	0	1	9	0.0306947	0.0113086	0.0105008	0.000807754	0	0.000807754	0.00726979	7	Intermediate	d__Bacteria	p__Actinobacteriota	c__Actinomycetia	o__Actinomycetales	f__Micrococcaceae	g__Enteractinococcus	s__Enteractinococcus helveticum
RS_GCF_001657485.1	2239	101	34	15	18	4	22	8	0.0451094	0.0151854	0.00669942	0.0080393	0.00178651	0.00982582	0.00357302	8	Generalist	d__Bacteria	p__Proteobacteria	c__Alphaproteobacteria	o__Rhizobiales	f__Rhizobiaceae	g__Rhizobium	s__Rhizobium sp001657485
RS_GCF_001658005.1	1591	68	24	14	9	2	13	6	0.0427404	0.0150849	0.0087995	0.00565682	0.00125707	0.00817096	0.00377121	9	Generalist	d__Bacteria	p__Proteobacteria	c__Alphaproteobacteria	o__Sphingomonadales	f__Sphingomonadaceae	g__Sphingobium	s__Sphingobium sp001658005
RS_GCF_001658025.2	2762	106	33	25	17	3	16	12	0.038378	0.0119479	0.00905141	0.00615496	0.00108617	0.0057929	0.00434468	12	Generalist	d__Bacteria	p__Proteobacteria	c__Gammaproteobacteria	o__Enterobacterales	f__Enterobacteriaceae	g__Kosakonia	s__Kosakonia oryzae
RS_GCF_001659685.2	1312	35	22	7	2	0	0	4	0.0266768	0.0167683	0.00533537	0.00152439	0	0	0.00304878	1	Specialist	d__Bacteria	p__Bacteroidota	c__Bacteroidia	o__Bacteroidales	f__Marinilabiliaceae	g__Saccharicrinis	s__Saccharicrinis marinus
RS_GCF_001659705.1	1033	29	18	7	1	0	1	2	0.0280736	0.017425	0.00677638	0.000968054	0	0.000968054	0.00193611	3	Intermediate	d__Bacteria	p__Bacteroidota	c__Bacteroidia	o__Chitinophagales	f__Chitinophagaceae	g__Arachidicoccus	s__Arachidicoccus sp001659705
RS_GCF_001659725.1	1294	23	13	5	0	0	0	5	0.0177743	0.0100464	0.00386399	0	0	0	0.00386399	9	Generalist	d__Bacteria	p__Proteobacteria	c__Gammaproteobacteria	o__Burkholderiales	f__Burkholderiaceae	g__Polynucleobacter	s__Polynucleobacter wuianus
RS_GCF_001659785.1	1337	39	16	10	1	0	0	12	0.0291698	0.0119671	0.00747943	0.000747943	0	0	0.00897532	8	Generalist	d__Bacteria	p__Actinobacteriota	c__Actinomycetia	o__Mycobacteriales	f__Mycobacteriaceae	g__Dietzia	s__Dietzia timorensis
RS_GCF_001659985.1	1712	64	24	25	7	1	0	7	0.0373832	0.0140187	0.0146028	0.00408879	0.000584112	0	0.00408879	7	Intermediate	d__Bacteria	p__Firmicutes	c__Bacilli	o__Bacillales_D	f__Amphibacillaceae	g__Oceanobacillus	s__Oceanobacillus sp001659985
RS_GCF_001660175.1	2800	101	32	28	15	2	13	11	0.0360714	0.0114286	0.01	0.00535714	0.000714286	0.00464286	0.00392857	10	Generalist	d__Bacteria	p__Proteobacteria	c__Gammaproteobacteria	o__Enterobacterales	f__Enterobacteriaceae	g__Escherichia	s__Escherichia sp001660175
RS_GCF_001660385.1	1533	58	26	12	2	0	1	17	0.0378343	0.0169602	0.00782779	0.00130463	0	0.000652316	0.0110894	6	Intermediate	d__Bacteria	p__Actinobacteriota	c__Actinomycetia	o__Streptosporangiales	f__Streptosporangiaceae	g__Thermobifida	s__Thermobifida halotolerans
RS_GCF_001660485.1	1431	54	25	14	6	0	1	8	0.0377358	0.0174703	0.00978337	0.00419287	0	0.000698812	0.0055905	10	Generalist	d__Bacteria	p__Actinobacteriota	c__Actinomycetia	o__Actinomycetales	f__Microbacteriaceae	g__Agromyces	s__Agromyces aureus
RS_GCF_001660815.1	1916	98	45	17	18	1	10	7	0.0511482	0.0234864	0.00887265	0.00939457	0.000521921	0.00521921	0.00365344	9	Generalist	d__Bacteria	p__Proteobacteria	c__Gammaproteobacteria	o__Xanthomonadales	f__Xanthomonadaceae	g__Xanthomonas	s__Xanthomonas nasturtii
RS_GCF_001661075.1	2614	111	33	22	21	2	19	14	0.0424637	0.0126243	0.00841622	0.00803366	0.000765111	0.00726855	0.00535578	12	Generalist	d__Bacteria	p__Proteobacteria	c__Gammaproteobacteria	o__Pseudomonadales	f__Pseudomonadaceae	g__Pseudomonas_E	s__Pseudomonas_E silesiensis
RS_GCF_001661495.1	1973	98	45	13	20	0	15	5	0.0496706	0.0228079	0.00658895	0.0101368	0	0.00760264	0.00253421	2	Intermediate	d__Bacteria	p__Proteobacteria	c__Gammaproteobacteria	o__Enterobacterales	f__Alteromonadaceae	g__Pseudoalteromonas	s__Pseudoalteromonas prydzensis
RS_GCF_001661595.2	1050	23	11	7	2	0	0	3	0.0219048	0.0104762	0.00666667	0.00190476	0	0	0.00285714	2	Intermediate	d__Bacteria	p__Bacteroidota	c__Bacteroidia	o__Flavobacteriales	f__Crocinitomicaceae	g__Crocinitomix	s__Crocinitomix algicola
RS_GCF_001661675.2	1549	58	25	17	9	0	1	6	0.0374435	0.0161394	0.0109748	0.0058102	0	0.000645578	0.00387347	9	Generalist	d__Bacteria	p__Proteobacteria	c__Alphaproteobacteria	o__Sphingomonadales	f__Sphingomonadaceae	g__Croceicoccus	s__Croceicoccus marinus
RS_GCF_001661915.1	1411	41	17	14	4	0	1	5	0.0290574	0.0120482	0.00992204	0.00283487	0	0.000708717	0.00354359	9	Generalist	d__Bacteria	p__Proteobacteria	c__Alphaproteobacteria	o__Sphingomonadales	f__Sphingomonadaceae	g__Croceicoccus	s__Croceicoccus pelagius
RS_GCF_001661965.1	1552	50	23	16	4	0	1	6	0.0322165	0.0148196	0.0103093	0.00257732	0	0.00064433	0.00386598	8	Generalist	d__Bacteria	p__Proteobacteria	c__Alphaproteobacteria	o__Sphingomonadales	f__Sphingomonadaceae	g__Croceicoccus	s__Croceicoccus mobilis
RS_GCF_001662075.1	2190	101	33	16	12	4	28	8	0.0461187	0.0150685	0.00730594	0.00547945	0.00182648	0.0127854	0.00365297	7	Intermediate	d__Bacteria	p__Proteobacteria	c__Alphaproteobacteria	o__Rhizobiales	f__Rhizobiaceae	g__Rhizobium	s__Rhizobium bangladeshense_B
RS_GCF_001662305.1	1940	58	19	14	14	0	2	9	0.0298969	0.00979381	0.00721649	0.00721649	0	0.00103093	0.00463918	2	Intermediate	d__Bacteria	p__Proteobacteria	c__Gammaproteobacteria	o__Pseudomonadales	f__Halomonadaceae	g__Halomonas	s__Halomonas caseinilytica
RS_GCF_001662485.1	1030	30	16	9	2	0	0	3	0.0291262	0.015534	0.00873786	0.00194175	0	0	0.00291262	8	Generalist	d__Bacteria	p__Bacteroidota	c__Bacteroidia	o__Flavobacteriales	f__Flavobacteriaceae	g__Flavobacterium	s__Flavobacterium succinicans_A
RS_GCF_001662875.1	1903	54	25	14	5	0	3	7	0.0283762	0.0131372	0.00735681	0.00262743	0	0.00157646	0.0036784	2	Intermediate	d__Bacteria	p__Proteobacteria	c__Alphaproteobacteria	o__Rhodospirillales	f__Thalassospiraceae	g__Thalassospira	s__Thalassospira tepidiphila
RS_GCF_001663155.1	1287	42	18	6	4	0	7	7	0.032634	0.013986	0.004662	0.003108	0	0.00543901	0.00543901	9	Generalist	d__Bacteria	p__Proteobacteria	c__Alphaproteobacteria	o__Sphingomonadales	f__Sphingomonadaceae	g__Erythrobacter	s__Erythrobacter ishigakiensis
RS_GCF_001663175.1	1365	59	28	12	3	0	7	9	0.0432234	0.0205128	0.00879121	0.0021978	0	0.00512821	0.00659341	9	Generalist	d__Bacteria	p__Proteobacteria	c__Alphaproteobacteria	o__Sphingomonadales	f__Sphingomonadaceae	g__Erythrobacter	s__Erythrobacter neustonensis
RS_GCF_001663775.1	1530	51	27	11	4	0	1	8	0.0333333	0.0176471	0.00718954	0.00261438	0	0.000653595	0.00522876	10	Generalist	d__Bacteria	p__Actinobacteriota	c__Actinomycetia	o__Actinomycetales	f__Micrococcaceae	g__Pseudarthrobacter	s__Pseudarthrobacter sp001663775
RS_GCF_001663815.1	1507	64	31	9	21	0	0	3	0.0424685	0.0205707	0.00597213	0.013935	0	0	0.00199071	5	Intermediate	d__Bacteria	p__Proteobacteria	c__Gammaproteobacteria	o__Halothiobacillales	f__Halothiobacillaceae	g__Halothiobacillus	s__Halothiobacillus sp001663815
RS_GCF_001664485.1	2207	101	36	14	17	4	22	8	0.0457635	0.0163117	0.00634345	0.00770276	0.00181242	0.00996828	0.00362483	7	Intermediate	d__Bacteria	p__Proteobacteria	c__Alphaproteobacteria	o__Rhizobiales	f__Rhizobiaceae	g__Rhizobium	s__Rhizobium sp001664485
RS_GCF_001665395.1	1542	39	20	9	3	0	0	7	0.0252918	0.0129702	0.00583658	0.00194553	0	0	0.00453956	10	Generalist	d__Bacteria	p__Actinobacteriota	c__Actinomycetia	o__Mycobacteriales	f__Mycobacteriaceae	g__Mycobacterium	s__Mycobacterium sp001665395
RS_GCF_001665575.1	1565	50	21	17	3	0	0	9	0.0319489	0.0134185	0.0108626	0.00191693	0	0	0.0057508	8	Generalist	d__Bacteria	p__Actinobacteriota	c__Actinomycetia	o__Mycobacteriales	f__Mycobacteriaceae	g__Mycobacterium	s__Mycobacterium sp001665575
RS_GCF_001665605.1	1571	41	20	9	4	0	0	8	0.026098	0.0127307	0.00572884	0.00254615	0	0	0.0050923	8	Generalist	d__Bacteria	p__Actinobacteriota	c__Actinomycetia	o__Mycobacteriales	f__Mycobacteriaceae	g__Mycobacterium	s__Mycobacterium sp001665605
RS_GCF_001665625.1	1767	57	24	21	3	0	0	9	0.0322581	0.0135823	0.0118846	0.00169779	0	0	0.00509338	8	Generalist	d__Bacteria	p__Actinobacteriota	c__Actinomycetia	o__Mycobacteriales	f__Mycobacteriaceae	g__Mycobacterium	s__Mycobacterium peregrinum_B
RS_GCF_001665785.1	1808	61	27	22	3	0	0	9	0.0337389	0.0149336	0.0121681	0.00165929	0	0	0.00497788	8	Generalist	d__Bacteria	p__Actinobacteriota	c__Actinomycetia	o__Mycobacteriales	f__Mycobacteriaceae	g__Mycobacterium	s__Mycobacterium peregrinum_A
RS_GCF_001665835.1	1570	40	20	10	4	0	0	6	0.0254777	0.0127389	0.00636943	0.00254777	0	0	0.00382166	7	Intermediate	d__Bacteria	p__Actinobacteriota	c__Actinomycetia	o__Mycobacteriales	f__Mycobacteriaceae	g__Mycobacterium	s__Mycobacterium colombiense_A
RS_GCF_001665875.1	1549	39	20	9	3	0	0	7	0.0251775	0.0129116	0.0058102	0.00193673	0	0	0.00451904	8	Generalist	d__Bacteria	p__Actinobacteriota	c__Actinomycetia	o__Mycobacteriales	f__Mycobacteriaceae	g__Mycobacterium	s__Mycobacterium sp001665875
RS_GCF_001666755.1	1535	39	19	9	4	0	0	7	0.0254072	0.0123779	0.00586319	0.00260586	0	0	0.00456026	9	Generalist	d__Bacteria	p__Actinobacteriota	c__Actinomycetia	o__Mycobacteriales	f__Mycobacteriaceae	g__Mycobacterium	s__Mycobacterium sp001666755
RS_GCF_001666835.1	1552	38	19	8	4	0	0	7	0.0244845	0.0122423	0.00515464	0.00257732	0	0	0.00451031	7	Intermediate	d__Bacteria	p__Actinobacteriota	c__Actinomycetia	o__Mycobacteriales	f__Mycobacteriaceae	g__Mycobacterium	s__Mycobacterium sp001666835
RS_GCF_001667015.1	1571	39	18	9	4	0	0	8	0.024825	0.0114577	0.00572884	0.00254615	0	0	0.0050923	9	Generalist	d__Bacteria	p__Actinobacteriota	c__Actinomycetia	o__Mycobacteriales	f__Mycobacteriaceae	g__Mycobacterium	s__Mycobacterium sp001667015
RS_GCF_001667035.1	1578	43	23	8	4	0	0	8	0.0272497	0.0145754	0.00506971	0.00253485	0	0	0.00506971	8	Generalist	d__Bacteria	p__Actinobacteriota	c__Actinomycetia	o__Mycobacteriales	f__Mycobacteriaceae	g__Mycobacterium	s__Mycobacterium sp001667035
RS_GCF_001667075.1	1566	41	20	9	4	0	0	8	0.0261814	0.0127714	0.00574713	0.00255428	0	0	0.00510856	7	Intermediate	d__Bacteria	p__Actinobacteriota	c__Actinomycetia	o__Mycobacteriales	f__Mycobacteriaceae	g__Mycobacterium	s__Mycobacterium sp001667075
RS_GCF_001667115.1	1526	40	21	8	3	0	0	8	0.0262123	0.0137615	0.00524246	0.00196592	0	0	0.00524246	10	Generalist	d__Bacteria	p__Actinobacteriota	c__Actinomycetia	o__Mycobacteriales	f__Mycobacteriaceae	g__Mycobacterium	s__Mycobacterium sp001667115
RS_GCF_001667145.1	1483	38	20	9	3	0	0	6	0.0256237	0.0134862	0.00606878	0.00202293	0	0	0.00404585	7	Intermediate	d__Bacteria	p__Actinobacteriota	c__Actinomycetia	o__Mycobacteriales	f__Mycobacteriaceae	g__Mycobacterium	s__Mycobacterium sp001667145
RS_GCF_001667185.1	1581	41	21	9	4	0	0	7	0.025933	0.0132827	0.0056926	0.00253004	0	0	0.00442758	9	Generalist	d__Bacteria	p__Actinobacteriota	c__Actinomycetia	o__Mycobacteriales	f__Mycobacteriaceae	g__Mycobacterium	s__Mycobacterium sp001667185
RS_GCF_001667275.1	1551	37	20	6	4	0	0	7	0.0238556	0.0128949	0.00386847	0.00257898	0	0	0.00451322	9	Generalist	d__Bacteria	p__Actinobacteriota	c__Actinomycetia	o__Mycobacteriales	f__Mycobacteriaceae	g__Mycobacterium	s__Mycobacterium sp001667275
RS_GCF_001667315.1	1522	40	21	9	4	0	0	6	0.0262812	0.0137976	0.00591327	0.00262812	0	0	0.00394218	8	Generalist	d__Bacteria	p__Actinobacteriota	c__Actinomycetia	o__Mycobacteriales	f__Mycobacteriaceae	g__Mycobacterium	s__Mycobacterium sp001667315
RS_GCF_001667375.1	1455	34	16	7	3	0	0	8	0.0233677	0.0109966	0.004811	0.00206186	0	0	0.00549828	8	Generalist	d__Bacteria	p__Actinobacteriota	c__Actinomycetia	o__Mycobacteriales	f__Mycobacteriaceae	g__Mycobacterium	s__Mycobacterium sinense_A
RS_GCF_001667505.1	1871	56	27	18	3	0	0	8	0.0299305	0.0144308	0.00962052	0.00160342	0	0	0.00427579	9	Generalist	d__Bacteria	p__Actinobacteriota	c__Actinomycetia	o__Mycobacteriales	f__Mycobacteriaceae	g__Mycobacterium	s__Mycobacterium sp001667505
RS_GCF_001667585.1	1558	38	20	7	4	0	0	7	0.0243902	0.012837	0.00449294	0.00256739	0	0	0.00449294	9	Generalist	d__Bacteria	p__Actinobacteriota	c__Actinomycetia	o__Mycobacteriales	f__Mycobacteriaceae	g__Mycobacterium	s__Mycobacterium sp001667585
RS_GCF_001667735.1	1576	41	20	9	4	0	0	8	0.0260152	0.0126904	0.00571066	0.00253807	0	0	0.00507614	8	Generalist	d__Bacteria	p__Actinobacteriota	c__Actinomycetia	o__Mycobacteriales	f__Mycobacteriaceae	g__Mycobacterium	s__Mycobacterium sp001667735
RS_GCF_001667775.1	1569	43	23	9	3	0	0	8	0.027406	0.014659	0.00573614	0.00191205	0	0	0.00509879	6	Intermediate	d__Bacteria	p__Actinobacteriota	c__Actinomycetia	o__Mycobacteriales	f__Mycobacteriaceae	g__Mycobacterium	s__Mycobacterium sp001667775
RS_GCF_001667885.1	1566	41	21	8	4	0	0	8	0.0261814	0.01341	0.00510856	0.00255428	0	0	0.00510856	7	Intermediate	d__Bacteria	p__Actinobacteriota	c__Actinomycetia	o__Mycobacteriales	f__Mycobacteriaceae	g__Mycobacterium	s__Mycobacterium scrofulaceum_C
RS_GCF_001667925.1	1535	39	21	9	3	0	0	6	0.0254072	0.0136808	0.00586319	0.0019544	0	0	0.00390879	8	Generalist	d__Bacteria	p__Actinobacteriota	c__Actinomycetia	o__Mycobacteriales	f__Mycobacteriaceae	g__Mycobacterium	s__Mycobacterium sp001667925
RS_GCF_001667945.1	1466	33	15	6	3	0	0	9	0.0225102	0.0102319	0.00409277	0.00204638	0	0	0.00613915	7	Intermediate	d__Bacteria	p__Actinobacteriota	c__Actinomycetia	o__Mycobacteriales	f__Mycobacteriaceae	g__Mycobacterium	s__Mycobacterium sinense_B
RS_GCF_001668615.1	1570	45	21	13	2	0	0	9	0.0286624	0.0133758	0.00828025	0.00127389	0	0	0.00573248	7	Intermediate	d__Bacteria	p__Actinobacteriota	c__Actinomycetia	o__Mycobacteriales	f__Mycobacteriaceae	g__Mycobacterium	s__Mycobacterium sp001668615
RS_GCF_001668675.1	1554	47	23	12	3	0	1	8	0.0302445	0.0148005	0.00772201	0.0019305	0	0.000643501	0.00514801	7	Intermediate	d__Bacteria	p__Actinobacteriota	c__Actinomycetia	o__Mycobacteriales	f__Mycobacteriaceae	g__Mycobacterium	s__Mycobacterium asiaticum_D
RS_GCF_001668725.1	1595	43	22	10	3	0	0	8	0.0269592	0.0137931	0.00626959	0.00188088	0	0	0.00501567	9	Generalist	d__Bacteria	p__Actinobacteriota	c__Actinomycetia	o__Mycobacteriales	f__Mycobacteriaceae	g__Mycobacterium	s__Mycobacterium sp001668725
RS_GCF_001669775.1	1862	74	41	11	15	1	0	6	0.0397422	0.0220193	0.00590763	0.00805585	0.000537057	0	0.00322234	7	Intermediate	d__Bacteria	p__Proteobacteria	c__Gammaproteobacteria	o__Enterobacterales	f__Alteromonadaceae	g__Pararheinheimera	s__Pararheinheimera sp001669775
RS_GCF_001672295.1	1352	40	22	9	5	1	0	3	0.0295858	0.0162722	0.0066568	0.00369822	0.000739645	0	0.00221893	1	Specialist	d__Bacteria	p__Desulfobacterota_I	c__Desulfovibrionia	o__Desulfovibrionales	f__Desulfovibrionaceae	g__Halodesulfovibrio	s__Halodesulfovibrio spirochaetisodalis
RS_GCF_001672755.1	1550	38	19	9	3	0	0	7	0.0245161	0.0122581	0.00580645	0.00193548	0	0	0.00451613	7	Intermediate	d__Bacteria	p__Actinobacteriota	c__Actinomycetia	o__Mycobacteriales	f__Mycobacteriaceae	g__Mycobacterium	s__Mycobacterium colombiense_C
RS_GCF_001672775.1	1526	36	19	6	3	0	0	8	0.0235911	0.0124509	0.00393185	0.00196592	0	0	0.00524246	7	Intermediate	d__Bacteria	p__Actinobacteriota	c__Actinomycetia	o__Mycobacteriales	f__Mycobacteriaceae	g__Mycobacterium	s__Mycobacterium kyorinense_A
RS_GCF_001672815.1	1603	41	21	7	4	0	0	9	0.025577	0.0131004	0.00436681	0.00249532	0	0	0.00561447	9	Generalist	d__Bacteria	p__Actinobacteriota	c__Actinomycetia	o__Mycobacteriales	f__Mycobacteriaceae	g__Mycobacterium	s__Mycobacterium sp001672815
RS_GCF_001672895.1	1501	47	21	15	3	0	0	8	0.0313125	0.0139907	0.00999334	0.00199867	0	0	0.00532978	8	Generalist	d__Bacteria	p__Actinobacteriota	c__Actinomycetia	o__Mycobacteriales	f__Mycobacteriaceae	g__Mycobacterium	s__Mycobacterium sp001672895
RS_GCF_001672915.1	1583	42	23	7	4	0	0	8	0.0265319	0.0145294	0.00442198	0.00252685	0	0	0.0050537	9	Generalist	d__Bacteria	p__Actinobacteriota	c__Actinomycetia	o__Mycobacteriales	f__Mycobacteriaceae	g__Mycobacterium	s__Mycobacterium sp001672915
RS_GCF_001672975.1	1566	42	21	10	4	0	0	7	0.0268199	0.01341	0.0063857	0.00255428	0	0	0.00446999	8	Generalist	d__Bacteria	p__Actinobacteriota	c__Actinomycetia	o__Mycobacteriales	f__Mycobacteriaceae	g__Mycobacterium	s__Mycobacterium sp001672975
RS_GCF_001673155.1	1514	41	20	10	3	0	0	8	0.0270806	0.01321	0.00660502	0.00198151	0	0	0.00528402	8	Generalist	d__Bacteria	p__Actinobacteriota	c__Actinomycetia	o__Mycobacteriales	f__Mycobacteriaceae	g__Mycobacterium	s__Mycobacterium sp001673155
RS_GCF_001673315.1	1509	44	23	11	2	0	0	8	0.0291584	0.0152419	0.0072896	0.00132538	0	0	0.00530152	8	Generalist	d__Bacteria	p__Actinobacteriota	c__Actinomycetia	o__Mycobacteriales	f__Mycobacteriaceae	g__Mycobacterium	s__Mycobacterium asiaticum_B
RS_GCF_001673365.1	1546	45	22	12	4	0	1	6	0.0291074	0.0142303	0.00776197	0.00258732	0	0.000646831	0.00388098	9	Generalist	d__Bacteria	p__Actinobacteriota	c__Actinomycetia	o__Mycobacteriales	f__Mycobacteriaceae	g__Mycobacterium	s__Mycobacterium asiaticum_A
RS_GCF_001673405.1	1535	42	20	11	3	0	0	8	0.0273616	0.0130293	0.00716612	0.0019544	0	0	0.00521173	8	Generalist	d__Bacteria	p__Actinobacteriota	c__Actinomycetia	o__Mycobacteriales	f__Mycobacteriaceae	g__Mycobacterium	s__Mycobacterium sp001673405
RS_GCF_001673535.1	1572	40	23	7	4	0	0	6	0.0254453	0.014631	0.00445293	0.00254453	0	0	0.00381679	9	Generalist	d__Bacteria	p__Actinobacteriota	c__Actinomycetia	o__Mycobacteriales	f__Mycobacteriaceae	g__Mycobacterium	s__Mycobacterium sp001673535
RS_GCF_001673555.1	1445	36	19	8	3	0	0	6	0.0249135	0.0131488	0.00553633	0.00207612	0	0	0.00415225	8	Generalist	d__Bacteria	p__Actinobacteriota	c__Actinomycetia	o__Mycobacteriales	f__Mycobacteriaceae	g__Mycobacterium	s__Mycobacterium sp001673555
RS_GCF_001673635.1	1568	48	24	12	4	0	0	8	0.0306122	0.0153061	0.00765306	0.00255102	0	0	0.00510204	8	Generalist	d__Bacteria	p__Actinobacteriota	c__Actinomycetia	o__Mycobacteriales	f__Mycobacteriaceae	g__Mycobacterium	s__Mycobacterium asiaticum_C
RS_GCF_001675045.1	1837	63	36	18	4	0	0	5	0.034295	0.0195972	0.00979858	0.00217746	0	0	0.00272183	3	Intermediate	d__Bacteria	p__Firmicutes	c__Bacilli	o__Paenibacillales	f__Paenibacillaceae	g__Paenibacillus_C	s__Paenibacillus_C oryzae
RS_GCF_001675165.1	1465	41	17	12	6	0	0	6	0.0279863	0.0116041	0.00819113	0.00409556	0	0	0.00409556	2	Intermediate	d__Bacteria	p__Firmicutes_A	c__Clostridia	o__Clostridiales	f__Clostridiaceae	g__Clostridium_B	s__Clostridium_B ragsdalei
RS_GCF_001675285.1	1266	49	27	17	1	0	0	4	0.0387046	0.021327	0.0134281	0.000789889	0	0	0.00315956	5	Intermediate	d__Bacteria	p__Bacteroidota	c__Bacteroidia	o__Flavobacteriales	f__Weeksellaceae	g__Elizabethkingia	s__Elizabethkingia miricola
RS_GCF_001676055.1	2059	102	33	26	5	2	28	8	0.0495386	0.0160272	0.0126275	0.00242836	0.000971345	0.0135988	0.00388538	8	Generalist	d__Bacteria	p__Proteobacteria	c__Gammaproteobacteria	o__Enterobacterales	f__Enterobacteriaceae	g__Morganella	s__Morganella psychrotolerans_B
RS_GCF_001676155.1	1956	102	37	24	4	1	28	8	0.0521472	0.0189162	0.0122699	0.00204499	0.000511247	0.0143149	0.00408998	8	Generalist	d__Bacteria	p__Proteobacteria	c__Gammaproteobacteria	o__Enterobacterales	f__Enterobacteriaceae	g__Morganella	s__Morganella psychrotolerans
RS_GCF_001676385.1	1787	85	37	13	19	1	9	6	0.0475658	0.0207051	0.00727476	0.0106323	0.000559597	0.00503637	0.00335758	8	Generalist	d__Bacteria	p__Proteobacteria	c__Gammaproteobacteria	o__Xanthomonadales	f__Xanthomonadaceae	g__Stenotrophomonas	s__Stenotrophomonas maltophilia_J
RS_GCF_001676615.1	2274	103	28	27	9	3	27	9	0.0452946	0.0123131	0.0118734	0.00395778	0.00131926	0.0118734	0.00395778	5	Intermediate	d__Bacteria	p__Proteobacteria	c__Alphaproteobacteria	o__Rhizobiales	f__Labraceae	g__Labrys	s__Labrys sp001676615
RS_GCF_001676655.1	1361	47	22	9	2	0	10	4	0.0345334	0.0161646	0.00661278	0.00146951	0	0.00734754	0.00293902	6	Intermediate	d__Bacteria	p__Proteobacteria	c__Gammaproteobacteria	o__Pseudomonadales	f__Moraxellaceae	g__Perlucidibaca	s__Perlucidibaca aquatica
RS_GCF_001676705.1	2056	83	32	22	6	1	15	7	0.0403696	0.0155642	0.0107004	0.00291829	0.000486381	0.00729572	0.00340467	11	Generalist	d__Bacteria	p__Proteobacteria	c__Gammaproteobacteria	o__Burkholderiales	f__Burkholderiaceae	g__Bordetella_C	s__Bordetella_C bronchialis
RS_GCF_001676725.1	2071	83	33	20	8	0	15	7	0.0400773	0.0159343	0.00965717	0.00386287	0	0.00724288	0.00338001	11	Generalist	d__Bacteria	p__Proteobacteria	c__Gammaproteobacteria	o__Burkholderiales	f__Burkholderiaceae	g__Bordetella_C	s__Bordetella_C flabilis
RS_GCF_001676875.1	2016	122	54	13	17	1	24	13	0.0605159	0.0267857	0.00644841	0.00843254	0.000496032	0.0119048	0.00644841	5	Intermediate	d__Bacteria	p__Proteobacteria	c__Gammaproteobacteria	o__Burkholderiales	f__Chromobacteriaceae	g__Chromobacterium	s__Chromobacterium subtsugae
RS_GCF_001677275.1	1971	52	27	9	5	2	0	9	0.0263825	0.0136986	0.00456621	0.00253678	0.00101471	0	0.00456621	8	Generalist	d__Bacteria	p__Proteobacteria	c__Gammaproteobacteria	o__Enterobacterales	f__Vibrionaceae	g__Vibrio	s__Vibrio breoganii
RS_GCF_001677335.1	1351	56	29	4	7	0	7	9	0.0414508	0.0214656	0.00296077	0.00518135	0	0.00518135	0.00666173	10	Generalist	d__Bacteria	p__Proteobacteria	c__Alphaproteobacteria	o__Sphingomonadales	f__Sphingomonadaceae	g__Erythrobacter	s__Erythrobacter dokdonensis
RS_GCF_001677435.1	1658	60	29	10	14	2	1	4	0.0361882	0.017491	0.00603136	0.00844391	0.00120627	0.000603136	0.00241255	4	Intermediate	d__Bacteria	p__Proteobacteria	c__Gammaproteobacteria	o__Woeseiales	f__Woeseiaceae	g__Woeseia	s__Woeseia oceani
RS_GCF_001677885.1	2148	96	36	25	13	3	12	7	0.0446927	0.0167598	0.0116387	0.00605214	0.00139665	0.00558659	0.00325885	11	Generalist	d__Bacteria	p__Proteobacteria	c__Gammaproteobacteria	o__Burkholderiales	f__Burkholderiaceae	g__Janthinobacterium	s__Janthinobacterium psychrotolerans
RS_GCF_001677955.1	1191	47	22	20	1	0	0	4	0.0394626	0.0184719	0.0167926	0.000839631	0	0	0.00335852	5	Intermediate	d__Bacteria	p__Bacteroidota	c__Bacteroidia	o__Flavobacteriales	f__Weeksellaceae	g__Chryseobacterium	s__Chryseobacterium sp001677955
RS_GCF_001678475.1	1512	40	18	10	5	0	0	7	0.026455	0.0119048	0.00661376	0.00330688	0	0	0.00462963	2	Intermediate	d__Bacteria	p__Proteobacteria	c__Gammaproteobacteria	o__Enterobacterales	f__Pasteurellaceae	g__Gallibacterium	s__Gallibacterium sp001678475
RS_GCF_001678495.1	1633	40	18	8	6	0	0	8	0.0244948	0.0110227	0.00489896	0.00367422	0	0	0.00489896	2	Intermediate	d__Bacteria	p__Proteobacteria	c__Gammaproteobacteria	o__Enterobacterales	f__Pasteurellaceae	g__Gallibacterium	s__Gallibacterium salpingitidis
RS_GCF_001678665.1	1397	67	26	12	1	1	21	6	0.0479599	0.0186113	0.00858984	0.00071582	0.00071582	0.0150322	0.00429492	9	Generalist	d__Bacteria	p__Proteobacteria	c__Alphaproteobacteria	o__Sphingomonadales	f__Sphingomonadaceae	g__Qipengyuania	s__Qipengyuania sp001678665
RS_GCF_001678675.1	1220	39	24	9	1	0	1	4	0.0319672	0.0196721	0.00737705	0.000819672	0	0.000819672	0.00327869	2	Intermediate	d__Bacteria	p__Bacteroidota	c__Bacteroidia	o__Flavobacteriales	f__Flavobacteriaceae	g__Gelidibacter	s__Gelidibacter algens
RS_GCF_001678755.1	1489	75	17	14	16	0	22	6	0.0503694	0.0114171	0.00940228	0.0107455	0	0.014775	0.00402955	11	Generalist	d__Bacteria	p__Proteobacteria	c__Gammaproteobacteria	o__Pseudomonadales	f__Moraxellaceae	g__Acinetobacter	s__Acinetobacter gandensis
RS_GCF_001678845.1	1096	24	14	5	3	0	1	1	0.0218978	0.0127737	0.00456204	0.00273723	0	0.000912409	0.000912409	1	Specialist	d__Bacteria	p__Firmicutes_A	c__Clostridia	o__Christensenellales	f__Christensenellaceae	g__Christensenella	s__Christensenella intestinihominis
RS_GCF_001678905.1	1020	34	12	9	0	0	1	12	0.0333333	0.0117647	0.00882353	0	0	0.000980392	0.0117647	7	Intermediate	d__Bacteria	p__Actinobacteriota	c__Actinomycetia	o__Actinomycetales	f__Dermabacteraceae	g__Dermabacter	s__Dermabacter vaginalis
RS_GCF_001678945.1	1713	48	26	8	6	1	2	5	0.028021	0.0151781	0.00467017	0.00350263	0.000583771	0.00116754	0.00291886	5	Intermediate	d__Bacteria	p__Proteobacteria	c__Alphaproteobacteria	o__Rhodobacterales	f__Rhodobacteraceae	g__Pseudophaeobacter_A	s__Pseudophaeobacter_A gallaeciensis_A
RS_GCF_001679005.1	1129	52	15	5	20	0	10	2	0.0460585	0.0132861	0.0044287	0.0177148	0	0.0088574	0.00177148	6	Intermediate	d__Bacteria	p__Proteobacteria	c__Gammaproteobacteria	o__Pseudomonadales	f__Moraxellaceae	g__Moraxella	s__Moraxella nonliquefaciens
RS_GCF_001679045.1	1300	31	14	9	6	0	0	2	0.0238462	0.0107692	0.00692308	0.00461538	0	0	0.00153846	5	Intermediate	d__Bacteria	p__Proteobacteria	c__Gammaproteobacteria	o__Enterobacterales	f__Pasteurellaceae	g__Haemophilus	s__Haemophilus haemolyticus
RS_GCF_001679485.1	1380	36	14	10	5	0	0	7	0.026087	0.0101449	0.00724638	0.00362319	0	0	0.00507246	8	Generalist	d__Bacteria	p__Proteobacteria	c__Gammaproteobacteria	o__Enterobacterales	f__Pasteurellaceae	g__Haemophilus_D	s__Haemophilus_D sp001679485
RS_GCF_001679645.1	2454	114	40	20	25	1	17	11	0.0464548	0.0162999	0.00814996	0.0101874	0.000407498	0.00692747	0.00448248	14	Generalist	d__Bacteria	p__Proteobacteria	c__Gammaproteobacteria	o__Pseudomonadales	f__Pseudomonadaceae	g__Pseudomonas_E	s__Pseudomonas_E fluorescens_K
RS_GCF_001679725.1	1439	56	28	11	7	0	2	8	0.0389159	0.019458	0.0076442	0.00486449	0	0.00138985	0.00555942	10	Generalist	d__Bacteria	p__Actinobacteriota	c__Actinomycetia	o__Actinomycetales	f__Microbacteriaceae	g__Cryobacterium	s__Cryobacterium arcticum_A
RS_GCF_001679925.1	1912	77	26	6	7	1	29	8	0.040272	0.0135983	0.00313808	0.00366109	0.000523013	0.0151674	0.0041841	5	Intermediate	d__Bacteria	p__Proteobacteria	c__Alphaproteobacteria	o__Rhodobacterales	f__Rhodobacteraceae	g__Leisingera	s__Leisingera sp001679925
RS_GCF_001681715.1	1878	87	28	11	8	2	24	14	0.0463259	0.0149095	0.00585729	0.00425985	0.00106496	0.0127796	0.00745474	4	Intermediate	d__Bacteria	p__Proteobacteria	c__Alphaproteobacteria	o__Rhodobacterales	f__Rhodobacteraceae	g__Epibacterium	s__Epibacterium mobile
RS_GCF_001682385.1	1988	77	30	10	17	0	14	6	0.0387324	0.0150905	0.00503018	0.00855131	0	0.00704225	0.00301811	5	Intermediate	d__Bacteria	p__Proteobacteria	c__Gammaproteobacteria	o__Burkholderiales	f__Rhodocyclaceae	g__Azoarcus	s__Azoarcus olearius
RS_GCF_001682865.1	2031	92	43	26	9	0	0	14	0.0452979	0.0211718	0.0128016	0.00443131	0	0	0.00689316	5	Intermediate	d__Bacteria	p__Firmicutes	c__Bacilli	o__Paenibacillales	f__Paenibacillaceae	g__Paenibacillus_C	s__Paenibacillus_C sp001682865
RS_GCF_001683335.1	1194	45	20	8	3	1	7	6	0.0376884	0.0167504	0.00670017	0.00251256	0.000837521	0.00586265	0.00502513	2	Intermediate	d__Bacteria	p__Firmicutes_C	c__Negativicutes	o__Selenomonadales	f__Selenomonadaceae	g__Centipeda	s__Centipeda sp001683335
RS_GCF_001683915.1	1242	36	20	11	0	0	1	4	0.0289855	0.0161031	0.00885668	0	0	0.000805153	0.00322061	2	Intermediate	d__Bacteria	p__Bacteroidota	c__Bacteroidia	o__Flavobacteriales	f__Flavobacteriaceae	g__Muricauda	s__Muricauda sp001683915
RS_GCF_001684335.1	2158	94	38	18	5	1	19	13	0.0435589	0.0176089	0.00834106	0.00231696	0.000463392	0.00880445	0.0060241	4	Intermediate	d__Bacteria	p__Proteobacteria	c__Gammaproteobacteria	o__Enterobacterales	f__Enterobacteriaceae	g__Photorhabdus	s__Photorhabdus namnaonensis
RS_GCF_001684955.1	1280	55	32	17	1	0	0	5	0.0429688	0.025	0.0132812	0.00078125	0	0	0.00390625	5	Intermediate	d__Bacteria	p__Bacteroidota	c__Bacteroidia	o__Flavobacteriales	f__Weeksellaceae	g__Chryseobacterium	s__Chryseobacterium contaminans
RS_GCF_001684965.1	1295	56	32	20	1	0	0	3	0.0432432	0.0247104	0.015444	0.000772201	0	0	0.0023166	5	Intermediate	d__Bacteria	p__Bacteroidota	c__Bacteroidia	o__Flavobacteriales	f__Weeksellaceae	g__Chryseobacterium	s__Chryseobacterium arthrosphaerae
RS_GCF_001684975.1	1253	54	28	18	1	0	1	6	0.0430966	0.0223464	0.0143655	0.000798085	0	0.000798085	0.00478851	5	Intermediate	d__Bacteria	p__Bacteroidota	c__Bacteroidia	o__Flavobacteriales	f__Weeksellaceae	g__Chryseobacterium	s__Chryseobacterium artocarpi
RS_GCF_001685015.1	1885	70	29	24	5	0	0	12	0.0371353	0.0153846	0.0127321	0.00265252	0	0	0.00636605	9	Generalist	d__Bacteria	p__Firmicutes	c__Bacilli	o__Bacillales_B	f__Domibacillaceae	g__Pseudobacillus	s__Pseudobacillus wudalianchiensis
RS_GCF_001685025.1	1892	74	29	25	8	1	0	11	0.0391121	0.0153277	0.0132135	0.00422833	0.000528541	0	0.00581395	8	Generalist	d__Bacteria	p__Firmicutes	c__Bacilli	o__Bacillales_B	f__DSM-18226	g__Bacillus_D	s__Bacillus_D sp001685025
RS_GCF_001685355.1	2083	92	47	26	3	1	0	15	0.0441671	0.0225636	0.012482	0.00144023	0.000480077	0	0.00720115	10	Generalist	d__Bacteria	p__Actinobacteriota	c__Actinomycetia	o__Streptomycetales	f__Streptomycetaceae	g__Streptomyces	s__Streptomyces lincolnensis
RS_GCF_001685395.1	1747	63	34	19	4	0	0	6	0.0360618	0.0194619	0.0108758	0.00228964	0	0	0.00343446	5	Intermediate	d__Bacteria	p__Firmicutes	c__Bacilli	o__Paenibacillales	f__Paenibacillaceae	g__Paenibacillus_A	s__Paenibacillus_A yonginensis
RS_GCF_001685415.1	1387	50	20	13	2	0	0	15	0.036049	0.0144196	0.00937275	0.00144196	0	0	0.0108147	8	Generalist	d__Bacteria	p__Actinobacteriota	c__Actinomycetia	o__Actinomycetales	f__Dermatophilaceae	g__Serinicoccus	s__Serinicoccus hydrothermalis
RS_GCF_001685485.1	1220	34	21	8	0	0	1	4	0.0278689	0.0172131	0.00655738	0	0	0.000819672	0.00327869	2	Intermediate	d__Bacteria	p__Bacteroidota	c__Bacteroidia	o__Flavobacteriales	f__Flavobacteriaceae	g__Formosa	s__Formosa haliotis
RS_GCF_001686925.1	1375	50	26	17	2	0	1	4	0.0363636	0.0189091	0.0123636	0.00145455	0	0.000727273	0.00290909	9	Generalist	d__Bacteria	p__Bacteroidota	c__Bacteroidia	o__Flavobacteriales	f__Flavobacteriaceae	g__Flavobacterium	s__Flavobacterium piscis
RS_GCF_001686985.1	2241	91	33	15	8	3	25	7	0.0406069	0.0147256	0.00669344	0.00356983	0.00133869	0.0111557	0.00312361	11	Generalist	d__Bacteria	p__Proteobacteria	c__Alphaproteobacteria	o__Rhizobiales	f__Rhizobiaceae	g__Mesorhizobium	s__Mesorhizobium amorphae_B
RS_GCF_001687105.1	2002	52	26	9	9	0	2	6	0.025974	0.012987	0.0044955	0.0044955	0	0.000999001	0.002997	5	Intermediate	d__Bacteria	p__Proteobacteria	c__Alphaproteobacteria	o__Rhodobacterales	f__Rhodobacteraceae	g__Salipiger	s__Salipiger sp001687105
RS_GCF_001687305.1	907	21	11	5	2	0	0	3	0.0231533	0.0121279	0.00551268	0.00220507	0	0	0.00330761	5	Intermediate	d__Bacteria	p__Actinobacteriota	c__Actinomycetia	o__Actinomycetales	f__Actinomycetaceae	g__Actinomyces	s__Actinomyces vulturis
RS_GCF_001687325.1	1919	87	46	24	3	0	0	14	0.0453361	0.0239708	0.0125065	0.00156331	0	0	0.00729547	7	Intermediate	d__Bacteria	p__Actinobacteriota	c__Actinomycetia	o__Streptomycetales	f__Streptomycetaceae	g__Streptomyces	s__Streptomyces sp001687325
RS_GCF_001687335.1	1160	36	15	7	9	0	0	5	0.0310345	0.012931	0.00603448	0.00775862	0	0	0.00431034	1	Specialist	d__Bacteria	p__Desulfobacterota	c__Dissulfuribacteria	o__Dissulfuribacterales	f__Dissulfuribacteraceae	g__Dissulfuribacter	s__Dissulfuribacter thermophilus
RS_GCF_001687365.1	2184	104	30	18	11	4	25	16	0.047619	0.0137363	0.00824176	0.00503663	0.0018315	0.0114469	0.00732601	10	Generalist	d__Bacteria	p__Proteobacteria	c__Alphaproteobacteria	o__Rhizobiales	f__Rhizobiaceae	g__Pararhizobium	s__Pararhizobium polonicum
RS_GCF_001687475.2	865	30	18	4	6	0	0	2	0.0346821	0.0208092	0.00462428	0.00693642	0	0	0.00231214	1	Specialist	d__Bacteria	p__Campylobacterota	c__Campylobacteria	o__Campylobacterales	f__Campylobacteraceae	g__Campylobacter_D	s__Campylobacter_D hepaticus
RS_GCF_001687545.1	1247	31	19	5	1	0	0	6	0.0248597	0.0152366	0.00400962	0.000801925	0	0	0.00481155	9	Generalist	d__Bacteria	p__Proteobacteria	c__Alphaproteobacteria	o__Sphingomonadales	f__Sphingomonadaceae	g__Paraurantiacibacter	s__Paraurantiacibacter namhicola
RS_GCF_001687565.2	1628	57	26	17	4	1	0	9	0.0350123	0.0159705	0.0104423	0.002457	0.000614251	0	0.00552826	8	Generalist	d__Bacteria	p__Firmicutes	c__Bacilli	o__Bacillales_A	f__Planococcaceae	g__Planococcus	s__Planococcus antarcticus
RS_GCF_001687585.2	1587	55	26	17	4	1	0	7	0.0346566	0.0163831	0.010712	0.00252048	0.00063012	0	0.00441084	9	Generalist	d__Bacteria	p__Firmicutes	c__Bacilli	o__Bacillales_A	f__Planococcaceae	g__Planococcus	s__Planococcus halocryophilus
RS_GCF_001687605.2	1505	51	25	15	5	1	0	5	0.033887	0.0166113	0.00996678	0.00332226	0.000664452	0	0.00332226	9	Generalist	d__Bacteria	p__Firmicutes	c__Bacilli	o__Bacillales_A	f__Planococcaceae	g__Planococcus	s__Planococcus plakortidis
RS_GCF_001687625.2	1533	52	27	14	5	1	0	5	0.0339204	0.0176125	0.00913242	0.00326158	0.000652316	0	0.00326158	9	Generalist	d__Bacteria	p__Firmicutes	c__Bacilli	o__Bacillales_A	f__Planococcaceae	g__Planococcus	s__Planococcus maritimus
RS_GCF_001687665.2	1575	52	26	15	4	1	0	6	0.0330159	0.0165079	0.00952381	0.00253968	0.000634921	0	0.00380952	9	Generalist	d__Bacteria	p__Firmicutes	c__Bacilli	o__Bacillales_A	f__Planococcaceae	g__Planococcus	s__Planococcus donghaensis
RS_GCF_001688725.2	1064	29	18	7	2	0	1	1	0.0272556	0.0169173	0.00657895	0.0018797	0	0.00093985	0.00093985	6	Intermediate	d__Bacteria	p__Bacteroidota	c__Bacteroidia	o__Bacteroidales	f__Bacteroidaceae	g__Bacteroides	s__Bacteroides caecimuris
RS_GCF_001689125.2	1434	34	18	8	4	0	1	3	0.0237099	0.0125523	0.0055788	0.0027894	0	0.00069735	0.00209205	4	Intermediate	d__Bacteria	p__Firmicutes_A	c__Clostridia	o__Lachnospirales	f__Lachnospiraceae	g__Blautia	s__Blautia pseudococcoides
RS_GCF_001690185.1	1437	62	24	8	3	0	18	9	0.0431454	0.0167015	0.00556715	0.00208768	0	0.0125261	0.00626305	4	Intermediate	d__Bacteria	p__Proteobacteria	c__Gammaproteobacteria	o__Enterobacterales	f__Enterobacteriaceae	g__Gilliamella	s__Gilliamella apicola_I
RS_GCF_001690195.1	1596	58	23	11	4	0	11	9	0.0363409	0.014411	0.00689223	0.00250627	0	0.00689223	0.0056391	4	Intermediate	d__Bacteria	p__Proteobacteria	c__Gammaproteobacteria	o__Enterobacterales	f__Enterobacteriaceae	g__Gilliamella	s__Gilliamella apicola_L
RS_GCF_001690275.1	1417	57	25	8	4	0	11	9	0.0402258	0.0176429	0.00564573	0.00282287	0	0.00776288	0.00635145	5	Intermediate	d__Bacteria	p__Proteobacteria	c__Gammaproteobacteria	o__Enterobacterales	f__Enterobacteriaceae	g__Gilliamella	s__Gilliamella apicola_C
RS_GCF_001690355.1	1315	54	23	8	3	0	11	9	0.0410646	0.0174905	0.00608365	0.00228137	0	0.00836502	0.00684411	4	Intermediate	d__Bacteria	p__Proteobacteria	c__Gammaproteobacteria	o__Enterobacterales	f__Enterobacteriaceae	g__Gilliamella	s__Gilliamella apicola_A
RS_GCF_001690495.1	1431	60	24	8	8	0	11	9	0.0419287	0.0167715	0.0055905	0.0055905	0	0.00768693	0.00628931	5	Intermediate	d__Bacteria	p__Proteobacteria	c__Gammaproteobacteria	o__Enterobacterales	f__Enterobacteriaceae	g__Gilliamella	s__Gilliamella apicola_G
RS_GCF_001690525.1	1381	54	23	8	3	0	11	9	0.0391021	0.0166546	0.0057929	0.00217234	0	0.00796524	0.00651702	6	Intermediate	d__Bacteria	p__Proteobacteria	c__Gammaproteobacteria	o__Enterobacterales	f__Enterobacteriaceae	g__Gilliamella	s__Gilliamella apicola_H
RS_GCF_001690595.1	1436	60	24	9	4	0	14	9	0.0417827	0.0167131	0.00626741	0.00278552	0	0.0097493	0.00626741	7	Intermediate	d__Bacteria	p__Proteobacteria	c__Gammaproteobacteria	o__Enterobacterales	f__Enterobacteriaceae	g__Gilliamella	s__Gilliamella apicola_M
RS_GCF_001690655.1	1441	59	22	7	8	0	13	9	0.0409438	0.0152672	0.00485774	0.0055517	0	0.00902151	0.00624566	5	Intermediate	d__Bacteria	p__Proteobacteria	c__Gammaproteobacteria	o__Enterobacterales	f__Enterobacteriaceae	g__Gilliamella	s__Gilliamella apicola_P
RS_GCF_001690685.1	1449	43	20	11	3	0	0	9	0.0296756	0.0138026	0.00759144	0.00207039	0	0	0.00621118	3	Intermediate	d__Bacteria	p__Proteobacteria	c__Gammaproteobacteria	o__Enterobacterales	f__Enterobacteriaceae	g__Gilliamella	s__Gilliamella apicola_J
RS_GCF_001690705.1	1457	42	20	11	4	0	0	7	0.0288264	0.0137268	0.00754976	0.00274537	0	0	0.00480439	5	Intermediate	d__Bacteria	p__Proteobacteria	c__Gammaproteobacteria	o__Enterobacterales	f__Enterobacteriaceae	g__Gilliamella	s__Gilliamella apicola_K
RS_GCF_001690985.1	2002	81	30	14	13	3	14	7	0.0404595	0.014985	0.00699301	0.00649351	0.0014985	0.00699301	0.0034965	3	Intermediate	d__Bacteria	p__Proteobacteria	c__Gammaproteobacteria	o__Enterobacterales	f__Vibrionaceae	g__Aliivibrio	s__Aliivibrio sp001690985
RS_GCF_001691415.1	1840	59	24	14	6	0	2	13	0.0320652	0.0130435	0.0076087	0.00326087	0	0.00108696	0.00706522	7	Intermediate	d__Bacteria	p__Proteobacteria	c__Alphaproteobacteria	o__Rhodobacterales	f__Rhodobacteraceae	g__Pararhodobacter	s__Pararhodobacter sp001691415
RS_GCF_001691555.1	2300	72	29	22	10	1	4	6	0.0313043	0.0126087	0.00956522	0.00434783	0.000434783	0.00173913	0.0026087	8	Generalist	d__Bacteria	p__Proteobacteria	c__Gammaproteobacteria	o__Enterobacterales	f__Enterobacteriaceae	g__Pantoea	s__Pantoea eucrina_A
RS_GCF_001691565.1	1203	40	14	12	6	0	0	8	0.0332502	0.0116376	0.00997506	0.00498753	0	0	0.00665004	12	Generalist	d__Bacteria	p__Actinobacteriota	c__Actinomycetia	o__Actinomycetales	f__Microbacteriaceae	g__Microbacterium	s__Microbacterium oleivorans_B
RS_GCF_001692325.1	2270	109	34	20	11	2	33	9	0.0480176	0.014978	0.00881057	0.00484581	0.000881057	0.0145374	0.00396476	8	Generalist	d__Bacteria	p__Proteobacteria	c__Alphaproteobacteria	o__Rhizobiales	f__Rhizobiaceae	g__Rhizobium	s__Rhizobium sp001692325
RS_GCF_001692445.1	1431	52	23	16	4	0	0	9	0.0363382	0.0160727	0.011181	0.00279525	0	0	0.00628931	12	Generalist	d__Bacteria	p__Actinobacteriota	c__Actinomycetia	o__Actinomycetales	f__Cellulomonadaceae	g__Oerskovia	s__Oerskovia enterophila
RS_GCF_001693255.1	1374	33	17	2	6	0	1	7	0.0240175	0.0123726	0.0014556	0.00436681	0	0.000727802	0.00509461	2	Intermediate	d__Bacteria	p__Cyanobacteria	c__Cyanobacteriia	o__Cyanobacteriales	f__Cyanobacteriaceae	g__Limnothrix	s__Limnothrix sp001693255
RS_GCF_001693275.1	1391	40	15	3	8	0	1	13	0.0287563	0.0107836	0.00215672	0.00575126	0	0.000718907	0.00934579	3	Intermediate	d__Bacteria	p__Cyanobacteria	c__Cyanobacteriia	o__Cyanobacteriales	f__Cyanobacteriaceae	g__Limnothrix	s__Limnothrix sp001693275
RS_GCF_001693335.1	737	20	16	2	0	0	0	2	0.027137	0.0217096	0.0027137	0	0	0	0.0027137	1	Specialist	d__Bacteria	p__Campylobacterota	c__Campylobacteria	o__Campylobacterales	f__Helicobacteraceae	g__Helicobacter_G	s__Helicobacter_G sp001693335
RS_GCF_001693385.1	2137	69	30	15	3	0	13	8	0.0322883	0.0140384	0.00701919	0.00140384	0	0.00608329	0.00374357	8	Generalist	d__Bacteria	p__Proteobacteria	c__Alphaproteobacteria	o__Rhizobiales	f__Xanthobacteraceae	g__Bradyrhizobium	s__Bradyrhizobium icense
RS_GCF_001693415.1	1070	23	11	6	0	0	0	6	0.0214953	0.0102804	0.00560748	0	0	0	0.00560748	2	Intermediate	d__Bacteria	p__Bacteroidota	c__Bacteroidia	o__Flavobacteriales	f__Flavobacteriaceae	g__Tenacibaculum	s__Tenacibaculum soleae
RS_GCF_001693435.1	1578	67	25	12	8	0	11	11	0.0424588	0.0158428	0.00760456	0.00506971	0	0.00697085	0.00697085	5	Intermediate	d__Bacteria	p__Proteobacteria	c__Gammaproteobacteria	o__Enterobacterales	f__Enterobacteriaceae	g__Gilliamella	s__Gilliamella apicola_N
RS_GCF_001693485.1	2124	74	30	16	6	2	12	8	0.0348399	0.0141243	0.00753296	0.00282486	0.00094162	0.00564972	0.00376648	8	Generalist	d__Bacteria	p__Proteobacteria	c__Alphaproteobacteria	o__Rhizobiales	f__Xanthobacteraceae	g__Bradyrhizobium	s__Bradyrhizobium sp001693485
RS_GCF_001693515.2	2148	71	31	16	3	0	12	9	0.033054	0.014432	0.00744879	0.00139665	0	0.00558659	0.00418994	8	Generalist	d__Bacteria	p__Proteobacteria	c__Alphaproteobacteria	o__Rhizobiales	f__Xanthobacteraceae	g__Bradyrhizobium	s__Bradyrhizobium paxllaeri
RS_GCF_001693735.1	1462	38	22	6	6	0	1	3	0.0259918	0.0150479	0.00410397	0.00410397	0	0.000683995	0.00205198	1	Specialist	d__Bacteria	p__Firmicutes_F	c__Halanaerobiia	o__Halobacteroidales	f__Halobacteroidaceae	g__Orenia	s__Orenia metallireducens
RS_GCF_001693745.1	1503	56	23	12	3	0	8	10	0.0372588	0.0153027	0.00798403	0.00199601	0	0.00532269	0.00665336	5	Intermediate	d__Bacteria	p__Proteobacteria	c__Gammaproteobacteria	o__Enterobacterales	f__Enterobacteriaceae	g__Gilliamella	s__Gilliamella apicola_E
RS_GCF_001693755.1	1531	51	23	10	4	0	6	8	0.0333116	0.0150229	0.00653168	0.00261267	0	0.00391901	0.00522534	6	Intermediate	d__Bacteria	p__Proteobacteria	c__Gammaproteobacteria	o__Enterobacterales	f__Enterobacteriaceae	g__Gilliamella	s__Gilliamella apicola_F
RS_GCF_001693815.1	1311	42	24	9	0	0	1	8	0.0320366	0.0183066	0.00686499	0	0	0.000762777	0.00610221	4	Intermediate	d__Bacteria	p__Actinobacteriota	c__Actinomycetia	o__Propionibacteriales	f__Propionibacteriaceae	g__Arachnia	s__Arachnia lapidicapta
RS_GCF_001695575.1	2312	109	46	18	15	6	17	7	0.0471453	0.0198962	0.00778547	0.00648789	0.00259516	0.00735294	0.00302768	5	Intermediate	d__Bacteria	p__Proteobacteria	c__Gammaproteobacteria	o__Enterobacterales	f__Vibrionaceae	g__Vibrio	s__Vibrio europaeus
RS_GCF_001695835.1	2129	83	29	22	14	3	2	13	0.0389854	0.0136214	0.0103335	0.00657586	0.00140911	0.000939408	0.00610615	9	Generalist	d__Bacteria	p__Proteobacteria	c__Alphaproteobacteria	o__Rhizobiales	f__Rhizobiaceae	g__Ensifer	s__Ensifer sp001695835
RS_GCF_001695855.1	2217	88	26	20	13	3	13	13	0.0396933	0.0117276	0.0090212	0.00586378	0.00135318	0.00586378	0.00586378	9	Generalist	d__Bacteria	p__Proteobacteria	c__Alphaproteobacteria	o__Rhizobiales	f__Rhizobiaceae	g__Ensifer	s__Ensifer sp001695855
RS_GCF_001696455.1	1823	69	36	8	17	1	0	7	0.0378497	0.0197477	0.00438837	0.00932529	0.000548546	0	0.00383982	5	Intermediate	d__Bacteria	p__Proteobacteria	c__Gammaproteobacteria	o__Enterobacterales	f__Alteromonadaceae	g__Pseudoalteromonas	s__Pseudoalteromonas luteoviolacea_C
RS_GCF_001696535.1	1927	66	19	13	7	3	12	12	0.0342501	0.00985989	0.00674624	0.00363259	0.00155682	0.0062273	0.0062273	7	Intermediate	d__Bacteria	p__Proteobacteria	c__Alphaproteobacteria	o__Rhizobiales	f__Stappiaceae	g__Stappia	s__Stappia indica
RS_GCF_001696605.3	1594	77	21	15	18	0	17	6	0.0483061	0.0131744	0.00941029	0.0112923	0	0.010665	0.00376412	10	Generalist	d__Bacteria	p__Proteobacteria	c__Gammaproteobacteria	o__Pseudomonadales	f__Moraxellaceae	g__Acinetobacter	s__Acinetobacter wuhouensis
RS_GCF_001696615.3	1556	69	18	19	18	0	6	8	0.0443445	0.0115681	0.0122108	0.0115681	0	0.00385604	0.00514139	11	Generalist	d__Bacteria	p__Proteobacteria	c__Gammaproteobacteria	o__Pseudomonadales	f__Moraxellaceae	g__Acinetobacter	s__Acinetobacter sp001696615
RS_GCF_001696685.1	910	16	6	4	1	0	0	5	0.0175824	0.00659341	0.0043956	0.0010989	0	0	0.00549451	7	Intermediate	d__Bacteria	p__Firmicutes	c__Bacilli	o__Staphylococcales	f__Salinicoccaceae	g__Nosocomiicoccus	s__Nosocomiicoccus ampullae_A
RS_GCF_001696715.1	1770	56	20	12	16	0	4	4	0.0316384	0.0112994	0.00677966	0.00903955	0	0.00225989	0.00225989	5	Intermediate	d__Bacteria	p__Proteobacteria	c__Gammaproteobacteria	o__Burkholderiales	f__Rhodocyclaceae	g__Thauera	s__Thauera phenolivorans
RS_GCF_001697145.1	1002	26	11	8	3	0	1	3	0.0259481	0.010978	0.00798403	0.00299401	0	0.000998004	0.00299401	6	Intermediate	d__Bacteria	p__Firmicutes	c__Bacilli	o__Lactobacillales	f__Streptococcaceae	g__Streptococcus	s__Streptococcus anginosus_C
RS_GCF_001697185.1	1094	22	13	5	1	0	0	3	0.0201097	0.011883	0.00457038	0.000914077	0	0	0.00274223	3	Intermediate	d__Bacteria	p__Bacteroidota	c__Bacteroidia	o__Flavobacteriales	f__Flavobacteriaceae	g__Wenyingzhuangia	s__Wenyingzhuangia fucanilytica
RS_GCF_001697225.1	1589	46	18	8	15	0	0	5	0.028949	0.0113279	0.00503461	0.0094399	0	0	0.00314663	2	Intermediate	d__Bacteria	p__Proteobacteria	c__Gammaproteobacteria	o__Immundisolibacterales	f__Immundisolibacteraceae	g__Immundisolibacter	s__Immundisolibacter cernigliae
RS_GCF_001698125.1	1721	55	21	15	2	1	1	15	0.0319582	0.0122022	0.00871586	0.00116212	0.000581058	0.000581058	0.00871586	8	Generalist	d__Bacteria	p__Actinobacteriota	c__Actinomycetia	o__Mycobacteriales	f__Pseudonocardiaceae	g__Pseudonocardia	s__Pseudonocardia sp001698125
RS_GCF_001698205.1	1381	64	22	9	5	0	22	6	0.0463432	0.0159305	0.00651702	0.00362056	0	0.0159305	0.00434468	10	Generalist	d__Bacteria	p__Proteobacteria	c__Alphaproteobacteria	o__Sphingomonadales	f__Sphingomonadaceae	g__Tsuneonella	s__Tsuneonella dongtanensis
RS_GCF_001698225.1	1703	57	23	19	3	0	0	12	0.0334703	0.0135056	0.0111568	0.0017616	0	0	0.00704639	7	Intermediate	d__Bacteria	p__Actinobacteriota	c__Actinomycetia	o__Mycobacteriales	f__Mycobacteriaceae	g__Gordonia	s__Gordonia terrae
RS_GCF_001698815.1	2547	100	38	17	20	1	13	11	0.0392619	0.0149195	0.00667452	0.00785238	0.000392619	0.00510404	0.00431881	12	Generalist	d__Bacteria	p__Proteobacteria	c__Gammaproteobacteria	o__Pseudomonadales	f__Pseudomonadaceae	g__Pseudomonas_E	s__Pseudomonas_E syringae_A
RS_GCF_001700315.1	1465	53	23	18	0	1	0	11	0.0361775	0.0156997	0.0122867	0	0.000682594	0	0.00750853	8	Generalist	d__Bacteria	p__Firmicutes	c__Bacilli	o__Bacillales_A	f__Planococcaceae	g__Caryophanon	s__Caryophanon tenue
RS_GCF_001700325.1	1414	47	22	13	0	0	1	11	0.033239	0.0155587	0.00919378	0	0	0.000707214	0.00777935	8	Generalist	d__Bacteria	p__Firmicutes	c__Bacilli	o__Bacillales_A	f__Planococcaceae	g__Caryophanon	s__Caryophanon latum
RS_GCF_001700435.1	1986	90	38	30	11	0	0	11	0.0453172	0.0191339	0.0151057	0.00553877	0	0	0.00553877	3	Intermediate	d__Bacteria	p__Firmicutes	c__Bacilli	o__Paenibacillales	f__NBRC-103111	g__Paenibacillus_E	s__Paenibacillus_E pectinilyticus
RS_GCF_001700505.1	1836	82	45	22	3	0	0	12	0.0446623	0.0245098	0.0119826	0.00163399	0	0	0.00653595	8	Generalist	d__Bacteria	p__Actinobacteriota	c__Actinomycetia	o__Streptomycetales	f__Streptomycetaceae	g__Streptomyces	s__Streptomyces mutomycini
RS_GCF_001700515.1	1760	75	40	20	2	0	0	13	0.0426136	0.0227273	0.0113636	0.00113636	0	0	0.00738636	9	Generalist	d__Bacteria	p__Actinobacteriota	c__Actinomycetia	o__Streptomycetales	f__Streptomycetaceae	g__Streptomyces	s__Streptomyces lushanensis
RS_GCF_001700895.1	483	9	7	1	0	0	0	1	0.0186335	0.0144928	0.00207039	0	0	0	0.00207039	3	Intermediate	d__Bacteria	p__Proteobacteria	c__Gammaproteobacteria	o__Enterobacterales_A	f__Enterobacteriaceae_A	g__Buchnera	s__Buchnera aphidicola_D
RS_GCF_001700965.1	1803	108	39	21	17	1	22	8	0.0599002	0.0216306	0.0116473	0.00942873	0.000554631	0.0122019	0.00443705	8	Generalist	d__Bacteria	p__Proteobacteria	c__Gammaproteobacteria	o__Xanthomonadales	f__Xanthomonadaceae	g__Stenotrophomonas	s__Stenotrophomonas nitritireducens_A
RS_GCF_001701025.1	1929	82	49	18	4	2	0	9	0.0425091	0.0254018	0.00933126	0.00207361	0.00103681	0	0.00466563	10	Generalist	d__Bacteria	p__Actinobacteriota	c__Actinomycetia	o__Mycobacteriales	f__Pseudonocardiaceae	g__Lentzea	s__Lentzea guizhouensis
RS_GCF_001701045.1	1180	28	12	7	6	0	0	3	0.0237288	0.0101695	0.0059322	0.00508475	0	0	0.00254237	1	Specialist	d__Bacteria	p__Synergistota	c__Synergistia	o__Synergistales	f__Synergistaceae	g__Cloacibacillus	s__Cloacibacillus porcorum
RS_GCF_001703635.1	1858	74	24	13	6	1	10	20	0.0398278	0.0129171	0.00699677	0.00322928	0.000538213	0.00538213	0.0107643	9	Generalist	d__Bacteria	p__Proteobacteria	c__Alphaproteobacteria	o__Rhizobiales	f__Rhizobiaceae	g__Hoeflea	s__Hoeflea olei
RS_GCF_001704115.1	1502	74	19	14	19	0	11	11	0.0492676	0.0126498	0.00932091	0.0126498	0	0.00732357	0.00732357	9	Generalist	d__Bacteria	p__Proteobacteria	c__Gammaproteobacteria	o__Pseudomonadales	f__Moraxellaceae	g__Acinetobacter	s__Acinetobacter larvae
RS_GCF_001704155.1	1779	93	37	15	18	0	16	7	0.0522766	0.0207982	0.0084317	0.010118	0	0.00899382	0.00393479	8	Generalist	d__Bacteria	p__Proteobacteria	c__Gammaproteobacteria	o__Xanthomonadales	f__Xanthomonadaceae	g__Stenotrophomonas	s__Stenotrophomonas rhizophila_A
RS_GCF_001704295.1	2039	78	31	20	7	0	13	7	0.038254	0.0152035	0.00980873	0.00343306	0	0.00637567	0.00343306	11	Generalist	d__Bacteria	p__Proteobacteria	c__Gammaproteobacteria	o__Burkholderiales	f__Burkholderiaceae	g__Bordetella_C	s__Bordetella_C sp001704295
RS_GCF_001704615.3	1538	66	19	21	18	0	0	8	0.0429129	0.0123537	0.0136541	0.0117035	0	0	0.00520156	10	Generalist	d__Bacteria	p__Proteobacteria	c__Gammaproteobacteria	o__Pseudomonadales	f__Moraxellaceae	g__Acinetobacter	s__Acinetobacter defluvii
RS_GCF_001704635.1	1933	89	47	26	3	0	0	13	0.0460424	0.0243145	0.0134506	0.00155199	0	0	0.0067253	9	Generalist	d__Bacteria	p__Actinobacteriota	c__Actinomycetia	o__Streptomycetales	f__Streptomycetaceae	g__Streptomyces	s__Streptomyces sparsogenes
RS_GCF_001705035.1	1207	51	23	12	6	0	0	10	0.0422535	0.0190555	0.009942	0.004971	0	0	0.008285	12	Generalist	d__Bacteria	p__Actinobacteriota	c__Actinomycetia	o__Actinomycetales	f__Microbacteriaceae	g__Curtobacterium	s__Curtobacterium sp001705035
RS_GCF_001705235.1	1536	48	26	13	5	0	1	3	0.03125	0.0169271	0.00846354	0.00325521	0	0.000651042	0.00195312	1	Specialist	d__Bacteria	p__Firmicutes_A	c__Clostridia	o__Clostridiales	f__Clostridiaceae	g__Clostridium_S	s__Clostridium_S pasteurianum_A
RS_GCF_001705435.1	2399	105	36	18	21	1	20	9	0.0437682	0.0150063	0.00750313	0.00875365	0.00041684	0.00833681	0.00375156	12	Generalist	d__Bacteria	p__Proteobacteria	c__Gammaproteobacteria	o__Pseudomonadales	f__Pseudomonadaceae	g__Pseudomonas_E	s__Pseudomonas_E graminis_B
RS_GCF_001705515.1	1401	44	25	12	2	0	1	4	0.0314061	0.0178444	0.00856531	0.00142755	0	0.000713776	0.0028551	5	Intermediate	d__Bacteria	p__Bacteroidota	c__Bacteroidia	o__Sphingobacteriales	f__Sphingobacteriaceae	g__Mucilaginibacter	s__Mucilaginibacter sp001705515
RS_GCF_001705665.1	1728	82	24	12	9	0	25	12	0.0474537	0.0138889	0.00694444	0.00520833	0	0.0144676	0.00694444	5	Intermediate	d__Bacteria	p__Proteobacteria	c__Alphaproteobacteria	o__Rhodobacterales	f__Rhodobacteraceae	g__Thioclava	s__Thioclava sp001705665
RS_GCF_001707755.1	1455	65	20	12	18	0	10	5	0.0446735	0.0137457	0.00824742	0.0123711	0	0.00687285	0.00343643	10	Generalist	d__Bacteria	p__Proteobacteria	c__Gammaproteobacteria	o__Pseudomonadales	f__Moraxellaceae	g__Acinetobacter	s__Acinetobacter celticus
RS_GCF_001707825.1	2032	79	40	8	11	2	10	8	0.038878	0.019685	0.00393701	0.00541339	0.000984252	0.00492126	0.00393701	5	Intermediate	d__Bacteria	p__Proteobacteria	c__Gammaproteobacteria	o__Enterobacterales	f__Vibrionaceae	g__Enterovibrio	s__Enterovibrio pacificus
RS_GCF_001707885.1	1581	41	19	15	4	0	1	2	0.025933	0.0120177	0.00948767	0.00253004	0	0.000632511	0.00126502	4	Intermediate	d__Bacteria	p__Firmicutes_B	c__Desulfitobacteriia	o__Desulfitobacteriales	f__Desulfitobacteriaceae	g__Desulfosporosinus	s__Desulfosporosinus sp001707885
RS_GCF_001707915.1	1051	27	13	4	8	0	0	2	0.0256898	0.0123692	0.0038059	0.0076118	0	0	0.00190295	1	Specialist	d__Bacteria	p__Nitrospirota	c__Thermodesulfovibrionia	o__Thermodesulfovibrionales	f__Thermodesulfovibrionaceae	g__Thermodesulfovibrio	s__Thermodesulfovibrio sp001707915
RS_GCF_001708185.1	1732	67	32	20	1	0	2	12	0.0386836	0.0184758	0.0115473	0.000577367	0	0.00115473	0.00692841	8	Generalist	d__Bacteria	p__Firmicutes	c__Bacilli	o__Bacillales_A	f__Planococcaceae	g__Lysinibacillus	s__Lysinibacillus xylanilyticus_A
RS_GCF_001708305.1	1024	27	13	10	3	0	0	1	0.0263672	0.0126953	0.00976562	0.00292969	0	0	0.000976562	7	Intermediate	d__Bacteria	p__Firmicutes	c__Bacilli	o__Lactobacillales	f__Streptococcaceae	g__Streptococcus	s__Streptococcus himalayensis
RS_GCF_001708405.1	1387	40	17	5	15	0	0	3	0.0288392	0.0122567	0.0036049	0.0108147	0	0	0.00216294	4	Intermediate	d__Bacteria	p__Proteobacteria	c__Gammaproteobacteria	o__Enterobacterales	f__Kangiellaceae	g__Kangiella	s__Kangiella sediminilitoris
RS_GCF_001708445.1	2604	120	45	21	18	4	21	11	0.0460829	0.0172811	0.00806452	0.00691244	0.0015361	0.00806452	0.00422427	12	Generalist	d__Bacteria	p__Proteobacteria	c__Gammaproteobacteria	o__Pseudomonadales	f__Pseudomonadaceae	g__Pseudomonas_E	s__Pseudomonas_E fluorescens_AN
RS_GCF_001708505.1	2419	90	31	17	21	1	13	7	0.0372055	0.0128152	0.0070277	0.00868127	0.000413394	0.00537412	0.00289376	10	Generalist	d__Bacteria	p__Proteobacteria	c__Gammaproteobacteria	o__Pseudomonadales	f__Pseudomonadaceae	g__Pseudomonas_F	s__Pseudomonas_F sp001708505
RS_GCF_001708935.1	1311	40	23	7	3	0	3	4	0.0305111	0.0175439	0.00533944	0.00228833	0	0.00228833	0.00305111	5	Intermediate	d__Bacteria	p__Proteobacteria	c__Alphaproteobacteria	o__Rhizobiales	f__Methyloligellaceae	g__Methyloligella	s__Methyloligella halotolerans
RS_GCF_001708965.1	1753	75	32	5	20	0	15	3	0.0427838	0.0182544	0.00285225	0.011409	0	0.00855676	0.00171135	7	Intermediate	d__Bacteria	p__Proteobacteria	c__Gammaproteobacteria	o__Chromatiales	f__Sedimenticolaceae	g__Thiodiazotropha	s__Thiodiazotropha endoloripes
RS_GCF_001709075.1	1948	79	40	27	5	0	0	7	0.0405544	0.0205339	0.0138604	0.00256674	0	0	0.00359343	4	Intermediate	d__Bacteria	p__Firmicutes	c__Bacilli	o__Paenibacillales	f__Paenibacillaceae	g__Paenibacillus	s__Paenibacillus polymyxa_D
RS_GCF_001709345.1	1905	72	26	12	7	1	14	12	0.0377953	0.0136483	0.00629921	0.00367454	0.000524934	0.00734908	0.00629921	4	Intermediate	d__Bacteria	p__Proteobacteria	c__Gammaproteobacteria	o__Pseudomonadales	f__Halomonadaceae	g__Terasakiispira	s__Terasakiispira papahanaumokuakeensis
RS_GCF_001712755.1	1859	69	26	25	4	2	0	12	0.0371167	0.013986	0.0134481	0.00215169	0.00107585	0	0.00645508	8	Generalist	d__Bacteria	p__Firmicutes	c__Bacilli	o__Bacillales	f__Bacillaceae_G	g__Gottfriedia	s__Gottfriedia luciferensis_B
RS_GCF_001712795.1	1807	66	32	8	9	0	1	16	0.0365246	0.0177089	0.00442723	0.00498063	0	0.000553403	0.00885445	7	Intermediate	d__Bacteria	p__Cyanobacteria	c__Cyanobacteriia	o__Cyanobacteriales	f__Nostocaceae	g__Nostoc	s__Nostoc sp001712795
RS_GCF_001713355.1	1763	60	28	7	17	0	1	7	0.0340329	0.015882	0.0039705	0.00964265	0	0.000567215	0.0039705	10	Generalist	d__Bacteria	p__Proteobacteria	c__Gammaproteobacteria	o__Burkholderiales	f__Rhodocyclaceae	g__Methyloversatilis	s__Methyloversatilis sp001713355
RS_GCF_001713375.1	1950	73	34	13	16	3	1	6	0.0374359	0.0174359	0.00666667	0.00820513	0.00153846	0.000512821	0.00307692	10	Generalist	d__Bacteria	p__Proteobacteria	c__Gammaproteobacteria	o__Burkholderiales	f__Burkholderiaceae	g__Hydrogenophaga	s__Hydrogenophaga sp001713375
RS_GCF_001713415.1	1643	71	30	15	7	1	11	7	0.0432136	0.0182593	0.00912964	0.0042605	0.000608643	0.00669507	0.0042605	10	Generalist	d__Bacteria	p__Proteobacteria	c__Alphaproteobacteria	o__Sphingomonadales	f__Sphingomonadaceae	g__Sphingobium	s__Sphingobium sp001713415
RS_GCF_001713455.1	1911	69	30	11	5	0	14	9	0.0361068	0.0156986	0.00575615	0.00261643	0	0.00732601	0.00470958	8	Generalist	d__Bacteria	p__Proteobacteria	c__Alphaproteobacteria	o__Rhizobiales	f__Beijerinckiaceae	g__Bosea	s__Bosea sp001713455
RS_GCF_001713475.1	2034	82	29	10	8	2	13	20	0.0403147	0.0142576	0.00491642	0.00393314	0.000983284	0.00639135	0.00983284	9	Generalist	d__Bacteria	p__Proteobacteria	c__Alphaproteobacteria	o__Rhizobiales	f__Rhizobiaceae	g__Allorhizobium	s__Allorhizobium sp001713475
RS_GCF_001714725.1	1827	61	26	14	15	0	1	5	0.0333881	0.014231	0.00766284	0.00821018	0	0.000547345	0.00273673	11	Generalist	d__Bacteria	p__Proteobacteria	c__Gammaproteobacteria	o__Burkholderiales	f__Burkholderiaceae	g__Acidovorax	s__Acidovorax sp001714725
RS_GCF_001715195.1	1144	25	15	7	0	0	0	3	0.0218531	0.0131119	0.00611888	0	0	0	0.00262238	2	Intermediate	d__Bacteria	p__Bacteroidota	c__Rhodothermia	o__Balneolales	f__Balneolaceae	g__Rhodohalobacter	s__Rhodohalobacter halophilus
RS_GCF_001715295.1	1803	79	40	22	3	0	0	14	0.0438159	0.0221852	0.0122019	0.00166389	0	0	0.00776484	8	Generalist	d__Bacteria	p__Actinobacteriota	c__Actinomycetia	o__Streptomycetales	f__Streptomycetaceae	g__Streptomyces	s__Streptomyces griseus_G
RS_GCF_001715975.1	1777	71	29	7	17	0	15	3	0.039955	0.0163196	0.00393922	0.00956669	0	0.00844119	0.00168824	4	Intermediate	d__Bacteria	p__Proteobacteria	c__Gammaproteobacteria	o__Chromatiales	f__Sedimenticolaceae	g__Thiodiazotropha	s__Thiodiazotropha endolucinida_A
RS_GCF_001717465.1	1517	78	32	12	14	0	12	8	0.0514173	0.0210943	0.00791035	0.00922874	0	0.00791035	0.00527357	7	Intermediate	d__Bacteria	p__Proteobacteria	c__Gammaproteobacteria	o__Xanthomonadales	f__Xanthomonadaceae	g__Luteimonas	s__Luteimonas sp001717465
RS_GCF_001717505.1	721	14	6	4	3	0	0	1	0.0194175	0.00832178	0.00554785	0.00416089	0	0	0.00138696	2	Intermediate	d__Bacteria	p__Firmicutes_C	c__Negativicutes	o__Veillonellales	f__Dialisteraceae	g__Allisonella	s__Allisonella pneumosintes
RS_GCF_001717585.1	1195	41	19	6	3	0	6	7	0.0343096	0.0158996	0.00502092	0.00251046	0	0.00502092	0.00585774	2	Intermediate	d__Bacteria	p__Firmicutes_C	c__Negativicutes	o__Selenomonadales	f__Selenomonadaceae	g__Centipeda	s__Centipeda sp001717585
RS_GCF_001717955.1	1767	73	27	19	8	0	10	9	0.041313	0.0152801	0.0107527	0.00452745	0	0.00565931	0.00509338	10	Generalist	d__Bacteria	p__Proteobacteria	c__Alphaproteobacteria	o__Sphingomonadales	f__Sphingomonadaceae	g__Sphingomonas	s__Sphingomonas panacis
RS_GCF_001718195.1	2509	110	39	22	8	5	25	11	0.0438422	0.015544	0.00876843	0.00318852	0.00199283	0.00996413	0.00438422	6	Intermediate	d__Bacteria	p__Proteobacteria	c__Gammaproteobacteria	o__Burkholderiales	f__Burkholderiaceae	g__Paraburkholderia	s__Paraburkholderia nodosa_A
RS_GCF_001718315.1	2427	106	44	23	14	2	14	9	0.0436753	0.0181294	0.00947672	0.00576844	0.000824063	0.00576844	0.00370828	9	Generalist	d__Bacteria	p__Proteobacteria	c__Gammaproteobacteria	o__Burkholderiales	f__Burkholderiaceae	g__Burkholderia	s__Burkholderia diffusa_B
RS_GCF_001718795.1	2349	101	41	22	11	2	15	10	0.042997	0.0174542	0.00936569	0.00468284	0.000851426	0.0063857	0.00425713	9	Generalist	d__Bacteria	p__Proteobacteria	c__Gammaproteobacteria	o__Burkholderiales	f__Burkholderiaceae	g__Burkholderia	s__Burkholderia latens_A
RS_GCF_001718835.1	2426	121	51	23	7	4	26	10	0.0498763	0.0210223	0.00948063	0.00288541	0.0016488	0.0107172	0.00412201	10	Generalist	d__Bacteria	p__Proteobacteria	c__Gammaproteobacteria	o__Burkholderiales	f__Burkholderiaceae	g__Burkholderia	s__Burkholderia cepacia_F
RS_GCF_001719045.1	1995	87	42	27	5	0	0	13	0.043609	0.0210526	0.0135338	0.00250627	0	0	0.00651629	7	Intermediate	d__Bacteria	p__Firmicutes	c__Bacilli	o__Paenibacillales	f__Paenibacillaceae	g__Paenibacillus	s__Paenibacillus polymyxa_B
RS_GCF_001719165.1	1365	51	26	5	5	0	7	8	0.0373626	0.0190476	0.003663	0.003663	0	0.00512821	0.00586081	9	Generalist	d__Bacteria	p__Proteobacteria	c__Alphaproteobacteria	o__Sphingomonadales	f__Sphingomonadaceae	g__Erythrobacter	s__Erythrobacter litoralis
RS_GCF_001719615.1	1618	67	20	7	7	1	25	7	0.0414091	0.0123609	0.00432633	0.00432633	0.000618047	0.0154512	0.00432633	5	Intermediate	d__Bacteria	p__Proteobacteria	c__Alphaproteobacteria	o__Rhodobacterales	f__Rhodobacteraceae	g__Amylibacter	s__Amylibacter sediminis
RS_GCF_001720165.1	1534	53	22	9	17	0	0	5	0.0345502	0.0143416	0.00586701	0.0110821	0	0	0.00325945	2	Intermediate	d__Bacteria	p__Proteobacteria	c__Gammaproteobacteria	o__Nitrosococcales	f__Methylophagaceae	g__Methylophaga	s__Methylophaga muralis
RS_GCF_001720465.1	1329	58	23	12	6	0	9	8	0.0436418	0.0173062	0.00902935	0.00451467	0	0.00677201	0.00601956	9	Generalist	d__Bacteria	p__Proteobacteria	c__Alphaproteobacteria	o__Sphingomonadales	f__Sphingomonadaceae	g__Erythrobacter	s__Erythrobacter sp001720465
RS_GCF_001720485.1	1919	89	29	14	22	0	14	10	0.0463783	0.015112	0.00729547	0.0114643	0	0.00729547	0.00521105	7	Intermediate	d__Bacteria	p__Proteobacteria	c__Gammaproteobacteria	o__Pseudomonadales	f__Halomonadaceae	g__Cobetia	s__Cobetia marina
RS_GCF_001720585.1	1848	64	25	11	7	1	2	18	0.034632	0.0135281	0.00595238	0.00378788	0.000541126	0.00108225	0.00974026	9	Generalist	d__Bacteria	p__Proteobacteria	c__Alphaproteobacteria	o__Rhodobacterales	f__Rhodobacteraceae	g__Cereibacter_A	s__Cereibacter_A johrii
RS_GCF_001721045.1	1839	83	41	22	7	1	2	10	0.0451332	0.0222947	0.011963	0.00380642	0.000543774	0.00108755	0.00543774	4	Intermediate	d__Bacteria	p__Firmicutes	c__Bacilli	o__Paenibacillales	f__Paenibacillaceae	g__Paenibacillus_J	s__Paenibacillus_J nuruki
RS_GCF_001721295.1	1551	64	28	15	3	0	12	6	0.0412637	0.0180529	0.00967118	0.00193424	0	0.00773694	0.00386847	12	Generalist	d__Bacteria	p__Proteobacteria	c__Alphaproteobacteria	o__Sphingomonadales	f__Sphingomonadaceae	g__Sphingomonas	s__Sphingomonas turrisvirgatae
RS_GCF_001721645.1	1410	52	28	18	1	0	0	5	0.0368794	0.0198582	0.012766	0.00070922	0	0	0.0035461	4	Intermediate	d__Bacteria	p__Bacteroidota	c__Bacteroidia	o__Sphingobacteriales	f__Sphingobacteriaceae	g__Pedobacter	s__Pedobacter steynii_A
RS_GCF_001721685.1	1639	41	23	7	6	0	0	5	0.0250153	0.0140329	0.0042709	0.00366077	0	0	0.00305064	6	Intermediate	d__Bacteria	p__Firmicutes	c__Bacilli	o__Bacillales_H	f__Salisediminibacteriaceae	g__Salisediminibacterium	s__Salisediminibacterium beveridgei
RS_GCF_001722335.1	1746	55	24	19	3	0	0	9	0.0315006	0.0137457	0.010882	0.00171821	0	0	0.00515464	8	Generalist	d__Bacteria	p__Actinobacteriota	c__Actinomycetia	o__Mycobacteriales	f__Mycobacteriaceae	g__Mycobacterium	s__Mycobacterium flavescens_A
RS_GCF_001722355.1	1609	44	20	14	3	0	0	7	0.0273462	0.0124301	0.00870106	0.00186451	0	0	0.00435053	8	Generalist	d__Bacteria	p__Actinobacteriota	c__Actinomycetia	o__Mycobacteriales	f__Mycobacteriaceae	g__Mycobacterium	s__Mycobacterium holsaticum
RS_GCF_001722485.1	1354	54	25	14	3	0	0	12	0.0398818	0.0184638	0.0103397	0.00221566	0	0	0.00886263	9	Generalist	d__Bacteria	p__Actinobacteriota	c__Actinomycetia	o__Actinomycetales	f__Cellulomonadaceae	g__Cellulosimicrobium	s__Cellulosimicrobium cellulans_A
RS_GCF_001723055.1	1863	81	43	21	2	0	2	13	0.0434783	0.0230811	0.0112721	0.00107354	0	0.00107354	0.00697799	8	Generalist	d__Bacteria	p__Actinobacteriota	c__Actinomycetia	o__Streptomycetales	f__Streptomycetaceae	g__Streptomyces	s__Streptomyces niveus
RS_GCF_001723285.1	1284	34	18	9	2	0	0	5	0.0264798	0.0140187	0.00700935	0.00155763	0	0	0.00389408	7	Intermediate	d__Bacteria	p__Proteobacteria	c__Alphaproteobacteria	o__Rhizobiales	f__Methyloligellaceae	g__Methyloceanibacter	s__Methyloceanibacter methanicus
RS_GCF_001723295.1	1050	28	14	9	0	0	2	3	0.0266667	0.0133333	0.00857143	0	0	0.00190476	0.00285714	6	Intermediate	d__Bacteria	p__Proteobacteria	c__Alphaproteobacteria	o__Rhizobiales	f__Methyloligellaceae	g__Methyloceanibacter	s__Methyloceanibacter marginalis
RS_GCF_001723305.1	1211	28	17	6	1	0	0	4	0.0231214	0.014038	0.00495458	0.000825764	0	0	0.00330306	5	Intermediate	d__Bacteria	p__Proteobacteria	c__Alphaproteobacteria	o__Rhizobiales	f__Methyloligellaceae	g__Methyloceanibacter	s__Methyloceanibacter superfactus
RS_GCF_001723355.1	1291	35	18	7	1	1	2	6	0.0271108	0.0139427	0.00542215	0.000774593	0.000774593	0.00154919	0.00464756	4	Intermediate	d__Bacteria	p__Proteobacteria	c__Alphaproteobacteria	o__Rhizobiales	f__Methyloligellaceae	g__Methyloceanibacter	s__Methyloceanibacter stevinii
RS_GCF_001723605.1	1277	39	20	11	3	0	0	5	0.0305403	0.0156617	0.00861394	0.00234926	0	0	0.00391543	1	Specialist	d__Bacteria	p__Campylobacterota	c__Campylobacteria	o__Campylobacterales	f__Sulfurospirillaceae	g__Sulfurospirillum	s__Sulfurospirillum halorespirans
RS_GCF_001723685.1	1192	39	15	1	9	0	10	4	0.0327181	0.0125839	0.000838926	0.00755034	0	0.00838926	0.0033557	2	Intermediate	d__Bacteria	p__Proteobacteria	c__Gammaproteobacteria	o__Beggiatoales	f__Beggiatoaceae	g__Marithrix	s__Marithrix sp001723685
RS_GCF_001728805.1	1758	72	34	21	1	1	0	15	0.0409556	0.0193402	0.0119454	0.000568828	0.000568828	0	0.00853242	8	Generalist	d__Bacteria	p__Firmicutes	c__Bacilli	o__Bacillales_A	f__Planococcaceae	g__Lysinibacillus	s__Lysinibacillus sphaericus_D
RS_GCF_001729745.1	2704	103	31	28	15	2	17	10	0.0380917	0.0114645	0.010355	0.00554734	0.000739645	0.00628698	0.00369822	12	Generalist	d__Bacteria	p__Proteobacteria	c__Gammaproteobacteria	o__Enterobacterales	f__Enterobacteriaceae	g__Enterobacter	s__Enterobacter hormaechei_A
RS_GCF_001729765.1	2692	105	32	29	16	2	16	10	0.0390045	0.0118871	0.0107727	0.00594354	0.000742942	0.00594354	0.00371471	12	Generalist	d__Bacteria	p__Proteobacteria	c__Gammaproteobacteria	o__Enterobacterales	f__Enterobacteriaceae	g__Enterobacter	s__Enterobacter kobei
RS_GCF_001729805.1	2722	103	33	27	15	3	16	9	0.0378398	0.0121234	0.00991918	0.00551065	0.00110213	0.00587803	0.00330639	12	Generalist	d__Bacteria	p__Proteobacteria	c__Gammaproteobacteria	o__Enterobacterales	f__Enterobacteriaceae	g__Enterobacter	s__Enterobacter roggenkampii
RS_GCF_001730225.1	1422	38	21	5	5	0	0	7	0.0267229	0.0147679	0.00351617	0.00351617	0	0	0.00492264	6	Intermediate	d__Bacteria	p__Firmicutes	c__Bacilli	o__Desulfuribacillales	f__Desulfuribacillaceae	g__Desulfuribacillus	s__Desulfuribacillus alkaliarsenatis
RS_GCF_001730235.1	1297	38	25	5	5	1	0	2	0.0292984	0.0192753	0.00385505	0.00385505	0.00077101	0	0.00154202	4	Intermediate	d__Bacteria	p__Firmicutes	c__Bacilli	o__Tepidibacillales	f__Tepidibacillaceae	g__Vulcanibacillus	s__Vulcanibacillus modesticaldus
RS_GCF_001730285.1	1343	35	16	12	2	0	0	5	0.0260611	0.0119136	0.00893522	0.0014892	0	0	0.00372301	8	Generalist	d__Bacteria	p__Firmicutes	c__Bacilli	o__Lactobacillales	f__Enterococcaceae	g__Enterococcus	s__Enterococcus ureasiticus
RS_GCF_001730295.1	1270	33	14	11	2	0	1	5	0.0259843	0.0110236	0.00866142	0.0015748	0	0.000787402	0.00393701	8	Generalist	d__Bacteria	p__Firmicutes	c__Bacilli	o__Lactobacillales	f__Enterococcaceae	g__Enterococcus	s__Enterococcus plantarum
RS_GCF_001730305.1	1380	39	18	11	2	0	3	5	0.0282609	0.0130435	0.00797101	0.00144928	0	0.00217391	0.00362319	9	Generalist	d__Bacteria	p__Firmicutes	c__Bacilli	o__Lactobacillales	f__Enterococcaceae	g__Enterococcus	s__Enterococcus termitis
RS_GCF_001730315.1	1354	32	13	11	2	0	0	6	0.0236337	0.00960118	0.00812408	0.0014771	0	0	0.00443131	8	Generalist	d__Bacteria	p__Firmicutes	c__Bacilli	o__Lactobacillales	f__Enterococcaceae	g__Enterococcus	s__Enterococcus ureilyticus
RS_GCF_001730365.1	1256	32	13	11	2	0	0	6	0.0254777	0.0103503	0.00875796	0.00159236	0	0	0.00477707	8	Generalist	d__Bacteria	p__Firmicutes	c__Bacilli	o__Lactobacillales	f__Enterococcaceae	g__Enterococcus	s__Enterococcus quebecensis
RS_GCF_001730525.1	1308	40	21	12	4	0	0	3	0.030581	0.016055	0.00917431	0.0030581	0	0	0.00229358	4	Intermediate	d__Bacteria	p__Bacteroidota	c__Bacteroidia	o__Sphingobacteriales	f__Sphingobacteriaceae	g__Arcticibacter	s__Arcticibacter eurypsychrophilus
RS_GCF_001730685.1	1249	31	18	6	5	0	0	2	0.0248199	0.0144115	0.00480384	0.0040032	0	0	0.00160128	1	Specialist	d__Bacteria	p__Firmicutes_A	c__Clostridia	o__Tissierellales	f__Thermohalobacteraceae	g__Caloranaerobacter	s__Caloranaerobacter ferrireducens
RS_GCF_001735715.1	869	17	10	3	0	0	0	4	0.0195627	0.0115075	0.00345224	0	0	0	0.00460299	2	Intermediate	d__Bacteria	p__Bacteroidota	c__Bacteroidia	o__Flavobacteriales	f__Flavobacteriaceae	g__GCA001735715	s__GCA001735715 sp001735715
RS_GCF_001735745.1	946	17	9	4	0	0	0	4	0.0179704	0.00951374	0.00422833	0	0	0	0.00422833	3	Intermediate	d__Bacteria	p__Bacteroidota	c__Bacteroidia	o__Flavobacteriales	f__Flavobacteriaceae	g__Hel1-33-131	s__Hel1-33-131 sp001735745
RS_GCF_001735765.2	1290	39	22	10	5	0	0	2	0.0302326	0.0170543	0.00775194	0.00387597	0	0	0.00155039	3	Intermediate	d__Bacteria	p__Firmicutes_A	c__Clostridia	o__Clostridiales	f__Clostridiaceae	g__Clostridium	s__Clostridium taeniosporum
RS_GCF_001735805.1	1953	78	38	22	4	0	1	13	0.0399386	0.0194572	0.0112647	0.00204813	0	0.000512033	0.00665643	8	Generalist	d__Bacteria	p__Actinobacteriota	c__Actinomycetia	o__Streptomycetales	f__Streptomycetaceae	g__Streptomyces	s__Streptomyces fodineus
RS_GCF_001741865.1	2063	84	32	11	9	1	24	7	0.0407174	0.0155114	0.00533204	0.00436258	0.000484731	0.0116335	0.00339312	10	Generalist	d__Bacteria	p__Proteobacteria	c__Alphaproteobacteria	o__Rhizobiales	f__Beijerinckiaceae	g__Bosea	s__Bosea vaviloviae
RS_GCF_001742145.1	2500	111	33	18	11	1	30	18	0.0444	0.0132	0.0072	0.0044	4e-04	0.012	0.0072	12	Generalist	d__Bacteria	p__Proteobacteria	c__Gammaproteobacteria	o__Enterobacterales	f__Enterobacteriaceae	g__Pectobacterium	s__Pectobacterium parmentieri
RS_GCF_001742165.1	2556	122	44	23	14	4	24	13	0.0477308	0.0172144	0.00899844	0.00547731	0.00156495	0.00938967	0.00508607	9	Generalist	d__Bacteria	p__Proteobacteria	c__Gammaproteobacteria	o__Burkholderiales	f__Burkholderiaceae	g__Burkholderia	s__Burkholderia stabilis
RS_GCF_001742185.1	2446	112	33	17	11	1	32	18	0.045789	0.0134914	0.00695012	0.00449714	0.000408831	0.0130826	0.00735895	12	Generalist	d__Bacteria	p__Proteobacteria	c__Gammaproteobacteria	o__Enterobacterales	f__Enterobacteriaceae	g__Pectobacterium	s__Pectobacterium wasabiae
RS_GCF_001742225.1	1871	92	31	18	11	1	19	12	0.0491716	0.0165687	0.00962052	0.00587921	0.000534474	0.010155	0.00641368	9	Generalist	d__Bacteria	p__Proteobacteria	c__Alphaproteobacteria	o__Sphingomonadales	f__Sphingomonadaceae	g__Novosphingobium	s__Novosphingobium resinovorum
RS_GCF_001742285.1	1398	27	15	5	2	0	1	4	0.0193133	0.0107296	0.00357654	0.00143062	0	0.000715308	0.00286123	9	Generalist	d__Bacteria	p__Firmicutes	c__Bacilli	o__Lactobacillales	f__Enterococcaceae	g__Enterococcus	s__Enterococcus rivorum
RS_GCF_001742305.1	1414	33	21	5	5	0	0	2	0.023338	0.0148515	0.00353607	0.00353607	0	0	0.00141443	1	Specialist	d__Bacteria	p__Firmicutes	c__Bacilli	o__Desulfuribacillales	f__Desulfuribacillaceae	g__Desulfuribacillus_A	s__Desulfuribacillus_A stibiiarsenatis
RS_GCF_001742425.1	1677	55	27	16	6	1	2	3	0.0327967	0.0161002	0.00954085	0.00357782	0.000596303	0.00119261	0.00178891	7	Intermediate	d__Bacteria	p__Firmicutes	c__Bacilli	o__Bacillales_D	f__Bacillaceae_N	g__Bacillus_AV	s__Bacillus_AV solimangrovi
RS_GCF_001742745.1	1203	50	24	10	6	0	0	10	0.0415628	0.0199501	0.00831255	0.00498753	0	0	0.00831255	12	Generalist	d__Bacteria	p__Actinobacteriota	c__Actinomycetia	o__Actinomycetales	f__Microbacteriaceae	g__Curtobacterium	s__Curtobacterium sp001742745
RS_GCF_001746205.1	969	20	14	3	1	0	0	2	0.0206398	0.0144479	0.00309598	0.00103199	0	0	0.00206398	6	Intermediate	d__Bacteria	p__Spirochaetota	c__Brachyspirae	o__Brachyspirales	f__Brachyspiraceae	g__Brachyspira	s__Brachyspira hampsonii_B
RS_GCF_001746295.1	2104	90	45	28	4	0	0	13	0.0427757	0.0213878	0.013308	0.00190114	0	0	0.00617871	9	Generalist	d__Bacteria	p__Actinobacteriota	c__Actinomycetia	o__Streptomycetales	f__Streptomycetaceae	g__Streptomyces	s__Streptomyces sp001746295
RS_GCF_001746365.1	1968	86	45	23	3	1	1	13	0.0436992	0.0228659	0.011687	0.00152439	0.00050813	0.00050813	0.00660569	9	Generalist	d__Bacteria	p__Actinobacteriota	c__Actinomycetia	o__Streptomycetales	f__Streptomycetaceae	g__Streptomyces	s__Streptomyces sp001746365
RS_GCF_001746415.1	1893	80	45	21	2	0	0	12	0.042261	0.0237718	0.0110935	0.00105652	0	0	0.00633914	8	Generalist	d__Bacteria	p__Actinobacteriota	c__Actinomycetia	o__Streptomycetales	f__Streptomycetaceae	g__Streptomyces	s__Streptomyces agglomeratus
RS_GCF_001746425.1	1829	81	41	23	3	0	0	14	0.0442865	0.0224166	0.0125752	0.00164024	0	0	0.00765446	8	Generalist	d__Bacteria	p__Actinobacteriota	c__Actinomycetia	o__Streptomycetales	f__Streptomycetaceae	g__Streptomyces	s__Streptomyces subrutilus_A
RS_GCF_001746755.1	1593	40	21	9	2	2	0	6	0.0251099	0.0131827	0.00564972	0.00125549	0.00125549	0	0.00376648	5	Intermediate	d__Bacteria	p__Proteobacteria	c__Alphaproteobacteria	o__Rhodospirillales	f__Magnetovibrionaceae	g__Magnetovibrio	s__Magnetovibrio blakemorei
RS_GCF_001746835.1	1280	39	20	9	5	0	0	5	0.0304687	0.015625	0.00703125	0.00390625	0	0	0.00390625	2	Intermediate	d__Bacteria	p__Verrucomicrobiota	c__Verrucomicrobiae	o__Opitutales	f__Opitutaceae	g__Lacunisphaera	s__Lacunisphaera limnophila
RS_GCF_001746855.1	755	21	9	7	1	0	1	3	0.0278146	0.0119205	0.00927152	0.0013245	0	0.0013245	0.00397351	2	Intermediate	d__Bacteria	p__Actinobacteriota	c__Actinomycetia	o__Actinomycetales	f__Actinomycetaceae	g__Pauljensenia	s__Pauljensenia hongkongensis
RS_GCF_001746915.1	1672	50	24	5	7	0	0	14	0.0299043	0.0143541	0.00299043	0.0041866	0	0	0.00837321	3	Intermediate	d__Bacteria	p__Cyanobacteria	c__Cyanobacteriia	o__Cyanobacteriales	f__Desertifilaceae	g__Desertifilum	s__Desertifilum sp001746915
RS_GCF_001747085.1	1188	29	14	6	2	0	1	6	0.0244108	0.0117845	0.00505051	0.0016835	0	0.000841751	0.00505051	3	Intermediate	d__Bacteria	p__Bacteroidota	c__Bacteroidia	o__Flavobacteriales	f__Flavobacteriaceae	g__Algibacter_C	s__Algibacter_C aquaticus
RS_GCF_001747095.1	1208	29	16	8	1	0	1	3	0.0240066	0.013245	0.00662252	0.000827815	0	0.000827815	0.00248344	1	Specialist	d__Bacteria	p__Bacteroidota	c__Bacteroidia	o__Cytophagales	f__Cyclobacteriaceae	g__Fabibacter	s__Fabibacter sp001747095
RS_GCF_001747105.1	1174	31	19	8	1	0	0	3	0.0264055	0.016184	0.00681431	0.000851789	0	0	0.00255537	1	Specialist	d__Bacteria	p__Bacteroidota	c__Bacteroidia	o__Cytophagales	f__Cyclobacteriaceae	g__Fabibacter	s__Fabibacter misakiensis
RS_GCF_001747405.1	1186	40	10	7	2	2	12	7	0.0337268	0.0084317	0.00590219	0.00168634	0.00168634	0.010118	0.00590219	1	Specialist	d__Bacteria	p__Bacteroidota	c__Chlorobia	o__Chlorobiales	f__Chlorobiaceae	g__Chlorobaculum	s__Chlorobaculum limnaeum
RS_GCF_001747425.1	1648	64	35	14	3	1	0	11	0.038835	0.0212379	0.00849515	0.00182039	0.000606796	0	0.00667476	8	Generalist	d__Bacteria	p__Actinobacteriota	c__Actinomycetia	o__Mycobacteriales	f__Pseudonocardiaceae	g__Actinoalloteichus	s__Actinoalloteichus hymeniacidonis
RS_GCF_001747895.1	1387	43	17	17	0	0	0	9	0.0310022	0.0122567	0.0122567	0	0	0	0.00648882	9	Generalist	d__Bacteria	p__Firmicutes	c__Bacilli	o__Staphylococcales	f__Staphylococcaceae	g__Staphylococcus	s__Staphylococcus equorum_A
RS_GCF_001748085.1	1612	64	31	20	2	0	0	11	0.0397022	0.0192308	0.0124069	0.00124069	0	0	0.00682382	7	Intermediate	d__Bacteria	p__Actinobacteriota	c__Actinomycetia	o__Streptomycetales	f__Streptomycetaceae	g__Streptomyces	s__Streptomyces sp001748085
RS_GCF_001748145.1	2084	64	30	16	9	0	2	7	0.0307102	0.0143954	0.00767754	0.00431862	0	0.000959693	0.00335893	10	Generalist	d__Bacteria	p__Proteobacteria	c__Alphaproteobacteria	o__Rhizobiales	f__Beijerinckiaceae	g__Bosea	s__Bosea sp001748145
RS_GCF_001748225.1	1275	39	15	8	14	0	0	2	0.0305882	0.0117647	0.00627451	0.0109804	0	0	0.00156863	1	Specialist	d__Bacteria	p__Desulfobacterota_I	c__Desulfovibrionia	o__Desulfovibrionales	f__Desulfoplanaceae	g__Desulfoplanes	s__Desulfoplanes formicivorans
RS_GCF_001748245.1	1516	55	38	8	6	0	0	3	0.0362797	0.025066	0.00527704	0.00395778	0	0	0.00197889	1	Specialist	d__Bacteria	p__Bdellovibrionota	c__Oligoflexia	o__Oligoflexales	f__Oligoflexaceae	g__Oligoflexus	s__Oligoflexus tunisiensis
RS_GCF_001748365.1	1535	47	26	11	4	1	0	5	0.0306189	0.0169381	0.00716612	0.00260586	0.000651466	0	0.00325733	2	Intermediate	d__Bacteria	p__Firmicutes_A	c__Clostridia	o__Peptostreptococcales	f__Acidaminobacteraceae	g__Fusibacter_A	s__Fusibacter_A sp001748365
RS_GCF_001750105.1	1670	66	29	12	20	0	0	5	0.039521	0.0173653	0.00718563	0.011976	0	0	0.00299401	5	Intermediate	d__Bacteria	p__Proteobacteria	c__Gammaproteobacteria	o__Pseudomonadales	f__Cellvibrionaceae	g__Microbulbifer	s__Microbulbifer aggregans
RS_GCF_001750145.1	1488	45	21	10	2	0	2	10	0.0302419	0.0141129	0.00672043	0.00134409	0	0.00134409	0.00672043	10	Generalist	d__Bacteria	p__Actinobacteriota	c__Actinomycetia	o__Actinomycetales	f__Micrococcaceae	g__Arthrobacter_I	s__Arthrobacter_I sp001750145
RS_GCF_001750165.1	1871	93	45	9	18	1	14	6	0.049706	0.0240513	0.00481026	0.00962052	0.000534474	0.00748263	0.00320684	4	Intermediate	d__Bacteria	p__Proteobacteria	c__Gammaproteobacteria	o__Enterobacterales	f__Alteromonadaceae	g__Pseudoalteromonas	s__Pseudoalteromonas luteoviolacea_G
RS_GCF_001750215.1	1244	48	23	13	3	0	1	8	0.0385852	0.0184887	0.0104502	0.00241158	0	0.000803859	0.00643087	9	Generalist	d__Bacteria	p__Actinobacteriota	c__Actinomycetia	o__Actinomycetales	f__Cellulomonadaceae	g__Xylanimonas	s__Xylanimonas variabilis_A
RS_GCF_001750285.1	1717	59	28	13	6	0	1	11	0.0343623	0.0163075	0.00757135	0.00349447	0	0.000582411	0.00640652	7	Intermediate	d__Bacteria	p__Firmicutes	c__Bacilli	o__Bacillales_B	f__Domibacillaceae	g__Domibacillus	s__Domibacillus iocasae
RS_GCF_001750685.1	1827	50	26	9	6	2	1	6	0.0273673	0.014231	0.00492611	0.00328407	0.00109469	0.000547345	0.00328407	2	Intermediate	d__Bacteria	p__Firmicutes_A	c__Clostridia	o__Peptostreptococcales	f__Thermotaleaceae	g__Geosporobacter	s__Geosporobacter ferrireducens
RS_GCF_001750725.1	2752	105	32	28	15	2	18	10	0.0381541	0.0116279	0.0101744	0.00545058	0.000726744	0.0065407	0.00363372	12	Generalist	d__Bacteria	p__Proteobacteria	c__Gammaproteobacteria	o__Enterobacterales	f__Enterobacteriaceae	g__Enterobacter	s__Enterobacter ludwigii
RS_GCF_001751245.1	1617	67	31	19	2	0	1	14	0.0414348	0.0191713	0.0117502	0.00123686	0	0.000618429	0.00865801	8	Generalist	d__Bacteria	p__Actinobacteriota	c__Actinomycetia	o__Streptomycetales	f__Streptomycetaceae	g__Streptomyces	s__Streptomyces oceani
RS_GCF_001751255.1	1812	77	38	21	3	0	1	14	0.0424945	0.0209713	0.0115894	0.00165563	0	0.000551876	0.00772627	9	Generalist	d__Bacteria	p__Actinobacteriota	c__Actinomycetia	o__Streptomycetales	f__Streptomycetaceae	g__Streptomyces	s__Streptomyces nanshensis_A
RS_GCF_001751365.1	1729	73	38	21	2	0	0	12	0.0422209	0.021978	0.0121457	0.00115674	0	0	0.00694043	10	Generalist	d__Bacteria	p__Actinobacteriota	c__Actinomycetia	o__Streptomycetales	f__Streptomycetaceae	g__Streptomyces	s__Streptomyces abyssalis
RS_GCF_001752665.1	462	18	7	0	0	0	9	2	0.038961	0.0151515	0	0	0	0.0194805	0.004329	1	Specialist	d__Bacteria	p__Proteobacteria	c__Alphaproteobacteria	o__Rickettsiales	f__Anaplasmataceae	g__Wolbachia	s__Wolbachia pipientis_A
RS_GCF_001753165.1	1654	60	23	12	19	1	1	4	0.0362757	0.0139057	0.00725514	0.0114873	0.000604595	0.000604595	0.00241838	3	Intermediate	d__Bacteria	p__Proteobacteria	c__Gammaproteobacteria	o__Ectothiorhodospirales	f__Acidihalobacteraceae	g__Acidihalobacter	s__Acidihalobacter aeolianus
RS_GCF_001753205.1	1644	62	32	19	4	0	0	7	0.0377129	0.0194647	0.0115572	0.00243309	0	0	0.00425791	7	Intermediate	d__Bacteria	p__Firmicutes	c__Bacilli	o__Bacillales_A	f__Planococcaceae	g__Sporosarcina	s__Sporosarcina ureilytica
RS_GCF_001753245.1	1560	54	20	11	14	0	5	4	0.0346154	0.0128205	0.00705128	0.00897436	0	0.00320513	0.0025641	5	Intermediate	d__Bacteria	p__Proteobacteria	c__Gammaproteobacteria	o__Ectothiorhodospirales	f__Acidihalobacteraceae	g__Acidihalobacter	s__Acidihalobacter yilgarnenesis
RS_GCF_001753675.2	1138	34	21	8	2	0	0	3	0.029877	0.0184534	0.00702988	0.00175747	0	0	0.0026362	2	Intermediate	d__Bacteria	p__Planctomycetota	c__Brocadiae	o__Brocadiales	f__Brocadiaceae	g__Brocadia	s__Brocadia sapporoensis
RS_GCF_001754075.1	1205	29	15	10	0	0	1	3	0.0240664	0.0124481	0.00829876	0	0	0.000829876	0.00248963	3	Intermediate	d__Bacteria	p__Firmicutes_A	c__Clostridia	o__Lachnospirales	f__Lachnospiraceae	g__Merdimonas	s__Merdimonas faecis
RS_GCF_001756855.1	1236	38	7	6	3	0	20	2	0.0307443	0.00566343	0.00485437	0.00242718	0	0.0161812	0.00161812	12	Generalist	d__Bacteria	p__Proteobacteria	c__Gammaproteobacteria	o__Enterobacterales	f__Enterobacteriaceae	g__Erwinia	s__Erwinia dacicola
RS_GCF_001757105.1	1975	71	32	12	22	0	0	5	0.0359494	0.0162025	0.00607595	0.0111392	0	0	0.00253165	2	Intermediate	d__Bacteria	p__Proteobacteria	c__Gammaproteobacteria	o__Enterobacterales	f__Alteromonadaceae	g__Alteromonas	s__Alteromonas confluentis
RS_GCF_001757355.1	1634	79	26	17	9	1	20	6	0.0483476	0.0159119	0.0104039	0.00550796	0.000611995	0.0122399	0.00367197	10	Generalist	d__Bacteria	p__Proteobacteria	c__Alphaproteobacteria	o__Sphingomonadales	f__Sphingomonadaceae	g__Sphingobium	s__Sphingobium phenoxybenzoativorans
RS_GCF_001757995.1	1965	76	30	26	4	2	1	13	0.0386768	0.0152672	0.0132316	0.00203562	0.00101781	0.000508906	0.00661578	7	Intermediate	d__Bacteria	p__Firmicutes	c__Bacilli	o__Bacillales	f__Bacillaceae_G	g__Bacillus_A	s__Bacillus_A mycoides_B
RS_GCF_001758195.1	1582	52	29	11	6	0	2	4	0.0328698	0.0183312	0.00695322	0.00379267	0	0.00126422	0.00252845	3	Intermediate	d__Bacteria	p__Proteobacteria	c__Gammaproteobacteria	o__Pseudomonadales	f__Pseudohongiellaceae	g__Pseudohongiella	s__Pseudohongiella acticola
RS_GCF_001758225.1	1575	59	25	20	2	0	1	11	0.0374603	0.015873	0.0126984	0.00126984	0	0.000634921	0.00698413	7	Intermediate	d__Bacteria	p__Actinobacteriota	c__Actinomycetia	o__Actinomycetales	f__Dermatophilaceae	g__Terracoccus	s__Terracoccus sp001758225
RS_GCF_001758345.1	1362	51	15	14	17	0	0	5	0.0374449	0.0110132	0.010279	0.0124816	0	0	0.00367107	9	Generalist	d__Bacteria	p__Proteobacteria	c__Gammaproteobacteria	o__Pseudomonadales	f__Moraxellaceae	g__Acinetobacter	s__Acinetobacter towneri_A
RS_GCF_001758365.1	1126	24	15	5	2	0	0	2	0.0213144	0.0133215	0.0044405	0.0017762	0	0	0.0017762	3	Intermediate	d__Bacteria	p__Firmicutes_A	c__Clostridia	o__Clostridiales	f__Clostridiaceae	g__Clostridium_C	s__Clostridium_C acetireducens
RS_GCF_001758425.2	1166	34	18	6	2	0	1	7	0.0291595	0.0154374	0.0051458	0.00171527	0	0.000857633	0.00600343	8	Generalist	d__Bacteria	p__Actinobacteriota	c__Actinomycetia	o__Actinomycetales	f__Micrococcaceae	g__Nesterenkonia	s__Nesterenkonia sp001758425
RS_GCF_001758465.1	1962	63	31	10	17	0	0	5	0.0321101	0.0158002	0.00509684	0.00866463	0	0	0.00254842	3	Intermediate	d__Bacteria	p__Proteobacteria	c__Gammaproteobacteria	o__Enterobacterales	f__Alteromonadaceae	g__Alteromonas	s__Alteromonas lipolytica
RS_GCF_001758785.1	2132	124	49	22	17	3	23	10	0.0581614	0.0229831	0.0103189	0.00797373	0.00140713	0.010788	0.00469043	10	Generalist	d__Bacteria	p__Proteobacteria	c__Gammaproteobacteria	o__Burkholderiales	f__Burkholderiaceae	g__Duganella	s__Duganella phyllosphaerae
RS_GCF_001761325.1	1143	31	22	5	0	0	1	3	0.0271216	0.0192476	0.00437445	0	0	0.000874891	0.00262467	3	Intermediate	d__Bacteria	p__Bacteroidota	c__Bacteroidia	o__Flavobacteriales	f__Flavobacteriaceae	g__Urechidicola	s__Urechidicola croceus
RS_GCF_001761365.1	1175	24	13	8	0	0	0	3	0.0204255	0.0110638	0.00680851	0	0	0	0.00255319	3	Intermediate	d__Bacteria	p__Bacteroidota	c__Bacteroidia	o__Flavobacteriales	f__Flavobacteriaceae	g__Polaribacter	s__Polaribacter vadi
RS_GCF_001761385.1	1993	81	26	15	15	0	21	4	0.0406422	0.0130457	0.00752634	0.00752634	0	0.0105369	0.00200702	11	Generalist	d__Bacteria	p__Proteobacteria	c__Gammaproteobacteria	o__Burkholderiales	f__Burkholderiaceae	g__Hydrogenophaga	s__Hydrogenophaga crassostreae
RS_GCF_001761465.1	1221	29	14	11	2	0	0	2	0.023751	0.011466	0.00900901	0.001638	0	0	0.001638	7	Intermediate	d__Bacteria	p__Bacteroidota	c__Bacteroidia	o__Flavobacteriales	f__Flavobacteriaceae	g__Flavobacterium	s__Flavobacterium gilvum
RS_GCF_001761545.1	822	12	6	5	1	0	0	0	0.0145985	0.00729927	0.00608273	0.00121655	0	0	0	6	Intermediate	d__Bacteria	p__Firmicutes	c__Bacilli	o__Lactobacillales	f__Lactobacillaceae	g__Weissella	s__Weissella soli
RS_GCF_001766235.1	1274	29	11	8	2	1	0	7	0.022763	0.00863422	0.00627943	0.00156986	0.000784929	0	0.00549451	5	Intermediate	d__Bacteria	p__Proteobacteria	c__Alphaproteobacteria	o__Acetobacterales	f__Acetobacteraceae	g__Acetobacter	s__Acetobacter ascendens
RS_GCF_001766415.1	1400	52	25	13	4	1	0	9	0.0371429	0.0178571	0.00928571	0.00285714	0.000714286	0	0.00642857	7	Intermediate	d__Bacteria	p__Firmicutes	c__Bacilli	o__Exiguobacterales	f__Exiguobacteraceae	g__Exiguobacterium	s__Exiguobacterium aurantiacum_A
RS_GCF_001766675.1	1505	52	26	13	3	0	0	10	0.0345515	0.0172757	0.00863787	0.00199336	0	0	0.00664452	9	Generalist	d__Bacteria	p__Actinobacteriota	c__Actinomycetia	o__Actinomycetales	f__Micrococcaceae	g__Arthrobacter_G	s__Arthrobacter_G sp001766675
RS_GCF_001766835.1	1309	29	17	7	1	0	1	3	0.0221543	0.012987	0.00534759	0.000763942	0	0.000763942	0.00229183	1	Specialist	d__Bacteria	p__Firmicutes_A	c__Clostridia	o__Eubacteriales	f__Eubacteriaceae	g__Acetobacterium	s__Acetobacterium wieringae
RS_GCF_001767235.1	1594	49	29	3	8	0	1	8	0.0307403	0.0181932	0.00188206	0.00501882	0	0.000627353	0.00501882	3	Intermediate	d__Bacteria	p__Cyanobacteria	c__Cyanobacteriia	o__Cyanobacteriales	f__Coleofasciculaceae	g__Moorea	s__Moorea producens_A
RS_GCF_001767255.1	1099	33	16	10	1	0	0	6	0.0300273	0.0145587	0.00909918	0.000909918	0	0	0.00545951	4	Intermediate	d__Bacteria	p__Actinobacteriota	c__Actinomycetia	o__Mycobacteriales	f__Mycobacteriaceae	g__Corynebacterium	s__Corynebacterium sp001767255
RS_GCF_001767295.1	1767	59	28	7	22	0	0	2	0.0333899	0.0158461	0.00396152	0.0124505	0	0	0.00113186	2	Intermediate	d__Bacteria	p__Proteobacteria	c__Gammaproteobacteria	o__Enterobacterales	f__Alteromonadaceae	g__Colwellia_A	s__Colwellia_A sp001767295
RS_GCF_001767395.1	1622	54	21	18	3	0	0	12	0.0332922	0.012947	0.0110974	0.00184957	0	0	0.00739827	8	Generalist	d__Bacteria	p__Actinobacteriota	c__Actinomycetia	o__Mycobacteriales	f__Mycobacteriaceae	g__Rhodococcus	s__Rhodococcus sp001767395
RS_GCF_001787335.1	1420	42	19	8	6	0	0	9	0.0295775	0.0133803	0.0056338	0.00422535	0	0	0.00633803	6	Intermediate	d__Bacteria	p__Proteobacteria	c__Alphaproteobacteria	o__Acetobacterales	f__Acetobacteraceae	g__Kozakia	s__Kozakia baliensis
RS_GCF_001792775.2	1316	40	18	17	2	0	0	3	0.0303951	0.0136778	0.0129179	0.00151976	0	0	0.00227964	8	Generalist	d__Bacteria	p__Firmicutes	c__Bacilli	o__Staphylococcales	f__Staphylococcaceae	g__Staphylococcus	s__Staphylococcus pseudintermedius
RS_GCF_001792815.1	1312	44	18	11	3	0	0	12	0.0335366	0.0137195	0.00838415	0.00228659	0	0	0.00914634	12	Generalist	d__Bacteria	p__Actinobacteriota	c__Actinomycetia	o__Actinomycetales	f__Microbacteriaceae	g__Microbacterium	s__Microbacterium sp001792815
RS_GCF_001806325.1	1297	53	23	14	6	0	0	10	0.0408635	0.0177332	0.0107941	0.00462606	0	0	0.0077101	12	Generalist	d__Bacteria	p__Actinobacteriota	c__Actinomycetia	o__Actinomycetales	f__Microbacteriaceae	g__Curtobacterium	s__Curtobacterium sp001806325
RS_GCF_001806875.1	1086	37	19	7	1	0	0	10	0.03407	0.0174954	0.00644567	0.00092081	0	0	0.0092081	3	Intermediate	d__Bacteria	p__Actinobacteriota	c__Actinomycetia	o__Mycobacteriales	f__Mycobacteriaceae	g__Corynebacterium	s__Corynebacterium sp001806875
RS_GCF_001807265.1	1077	33	17	9	1	0	0	6	0.0306407	0.0157846	0.00835655	0.000928505	0	0	0.00557103	4	Intermediate	d__Bacteria	p__Actinobacteriota	c__Actinomycetia	o__Mycobacteriales	f__Mycobacteriaceae	g__Corynebacterium	s__Corynebacterium sp001807265
RS_GCF_001807485.1	1006	29	15	7	1	0	0	6	0.028827	0.0149105	0.00695825	0.000994036	0	0	0.00596421	4	Intermediate	d__Bacteria	p__Actinobacteriota	c__Actinomycetia	o__Mycobacteriales	f__Mycobacteriaceae	g__Corynebacterium	s__Corynebacterium sp001807485
RS_GCF_001808185.1	1839	87	31	14	20	1	14	7	0.0473083	0.016857	0.00761283	0.0108755	0.000543774	0.00761283	0.00380642	2	Intermediate	d__Bacteria	p__Proteobacteria	c__Gammaproteobacteria	o__Burkholderiales	f__Chitinibacteraceae	g__Jeongeupia	s__Jeongeupia sp001808185
RS_GCF_001808555.1	747	20	12	5	0	0	0	3	0.0267738	0.0160643	0.00669344	0	0	0	0.00401606	1	Specialist	d__Bacteria	p__Bacteroidota	c__Bacteroidia	o__Bacteroidales	f__Porphyromonadaceae	g__Porphyromonas_A	s__Porphyromonas_A sp001808555
RS_GCF_001808705.1	1043	24	11	8	3	0	1	1	0.0230105	0.0105465	0.00767018	0.00287632	0	0.000958773	0.000958773	8	Generalist	d__Bacteria	p__Firmicutes	c__Bacilli	o__Lactobacillales	f__Streptococcaceae	g__Streptococcus	s__Streptococcus sp001808705
RS_GCF_001808955.1	917	24	10	7	2	0	0	5	0.0261723	0.0109051	0.00763359	0.00218103	0	0	0.00545256	11	Generalist	d__Bacteria	p__Actinobacteriota	c__Actinomycetia	o__Actinomycetales	f__Micrococcaceae	g__Rothia	s__Rothia sp001808955
RS_GCF_001809535.1	997	17	11	1	1	0	0	4	0.0170512	0.0110331	0.00100301	0.00100301	0	0	0.00401204	6	Intermediate	d__Bacteria	p__Firmicutes	c__Bacilli	o__Lactobacillales	f__Aerococcaceae	g__Aerococcus	s__Aerococcus sp001809535
RS_GCF_001810785.1	1028	27	10	9	2	0	1	5	0.0262646	0.00972763	0.00875486	0.00194553	0	0.000972763	0.00486381	8	Generalist	d__Bacteria	p__Firmicutes	c__Bacilli	o__Lactobacillales	f__Streptococcaceae	g__Streptococcus	s__Streptococcus sp001810785
RS_GCF_001811505.1	1030	23	11	8	3	0	0	1	0.0223301	0.0106796	0.00776699	0.00291262	0	0	0.000970874	8	Generalist	d__Bacteria	p__Firmicutes	c__Bacilli	o__Lactobacillales	f__Streptococcaceae	g__Streptococcus	s__Streptococcus sp001811505
RS_GCF_001812805.1	1166	42	18	10	2	0	0	12	0.0360206	0.0154374	0.00857633	0.00171527	0	0	0.0102916	4	Intermediate	d__Bacteria	p__Actinobacteriota	c__Actinomycetia	o__Mycobacteriales	f__Mycobacteriaceae	g__Corynebacterium	s__Corynebacterium sp001812805
RS_GCF_001813295.1	1053	28	14	11	3	0	0	0	0.0265907	0.0132953	0.0104463	0.002849	0	0	0	7	Intermediate	d__Bacteria	p__Firmicutes	c__Bacilli	o__Lactobacillales	f__Streptococcaceae	g__Streptococcus	s__Streptococcus sp001813295
RS_GCF_001814775.1	1017	21	11	6	3	0	0	1	0.020649	0.0108161	0.00589971	0.00294985	0	0	0.000983284	8	Generalist	d__Bacteria	p__Firmicutes	c__Bacilli	o__Lactobacillales	f__Streptococcaceae	g__Streptococcus	s__Streptococcus sp001814775
RS_GCF_001815355.1	1350	35	13	10	5	0	0	7	0.0259259	0.00962963	0.00740741	0.0037037	0	0	0.00518519	7	Intermediate	d__Bacteria	p__Proteobacteria	c__Gammaproteobacteria	o__Enterobacterales	f__Pasteurellaceae	g__Haemophilus_D	s__Haemophilus_D sp001815355
RS_GCF_001815865.1	961	21	15	3	2	0	0	1	0.0218522	0.0156087	0.00312175	0.00208117	0	0	0.00104058	2	Intermediate	d__Bacteria	p__Firmicutes	c__Bacilli	o__Lactobacillales	f__Aerococcaceae	g__Abiotrophia	s__Abiotrophia sp001815865
RS_GCF_001815905.1	1061	31	13	8	1	0	1	8	0.0292177	0.0122526	0.00754006	0.000942507	0	0.000942507	0.00754006	8	Generalist	d__Bacteria	p__Actinobacteriota	c__Actinomycetia	o__Actinomycetales	f__Brevibacteriaceae	g__Brevibacterium	s__Brevibacterium sp001815905
RS_GCF_001815935.1	1098	37	17	7	2	0	0	11	0.0336976	0.0154827	0.00637523	0.00182149	0	0	0.0100182	4	Intermediate	d__Bacteria	p__Actinobacteriota	c__Actinomycetia	o__Mycobacteriales	f__Mycobacteriaceae	g__Corynebacterium	s__Corynebacterium sp001815935
RS_GCF_001815985.1	1001	34	15	7	1	0	0	11	0.033966	0.014985	0.00699301	0.000999001	0	0	0.010989	4	Intermediate	d__Bacteria	p__Actinobacteriota	c__Actinomycetia	o__Mycobacteriales	f__Mycobacteriaceae	g__Corynebacterium	s__Corynebacterium sp001815985
RS_GCF_001816125.1	1304	34	22	7	3	0	1	1	0.0260736	0.0168712	0.0053681	0.00230061	0	0.000766871	0.000766871	3	Intermediate	d__Bacteria	p__Bacteroidota	c__Bacteroidia	o__Cytophagales	f__Hymenobacteraceae	g__Hymenobacter	s__Hymenobacter coccineus
RS_GCF_001816145.1	1214	35	22	7	1	0	1	4	0.0288303	0.0181219	0.00576606	0.000823723	0	0.000823723	0.00329489	3	Intermediate	d__Bacteria	p__Bacteroidota	c__Bacteroidia	o__Cytophagales	f__Hymenobacteraceae	g__Hymenobacter	s__Hymenobacter lapidarius
RS_GCF_001816165.1	1198	35	21	9	1	0	0	4	0.0292154	0.0175292	0.00751252	0.000834725	0	0	0.0033389	3	Intermediate	d__Bacteria	p__Bacteroidota	c__Bacteroidia	o__Cytophagales	f__Hymenobacteraceae	g__Hymenobacter	s__Hymenobacter glacialis
RS_GCF_001831475.1	1042	30	15	9	2	0	1	3	0.0287908	0.0143954	0.00863724	0.00191939	0	0.000959693	0.00287908	5	Intermediate	d__Bacteria	p__Bacteroidota	c__Bacteroidia	o__Flavobacteriales	f__Flavobacteriaceae	g__Flavobacterium	s__Flavobacterium crassostreae
RS_GCF_001831495.1	1688	48	20	6	19	0	0	3	0.028436	0.0118483	0.0035545	0.0112559	0	0	0.00177725	3	Intermediate	d__Bacteria	p__Proteobacteria	c__Gammaproteobacteria	o__Enterobacterales	f__Alteromonadaceae	g__Thalassotalea_A	s__Thalassotalea_A crassostreae
RS_GCF_001831515.1	1133	37	19	10	1	0	0	7	0.0326567	0.0167696	0.00882613	0.000882613	0	0	0.00617829	3	Intermediate	d__Bacteria	p__Actinobacteriota	c__Actinomycetia	o__Mycobacteriales	f__Mycobacteriaceae	g__Corynebacterium	s__Corynebacterium sp001831515
RS_GCF_001832885.1	1025	23	12	5	2	0	0	4	0.022439	0.0117073	0.00487805	0.00195122	0	0	0.00390244	6	Intermediate	d__Bacteria	p__Firmicutes	c__Bacilli	o__Lactobacillales	f__Streptococcaceae	g__Floricoccus	s__Floricoccus penangensis
RS_GCF_001832905.1	1059	24	13	5	2	0	0	4	0.0226629	0.0122757	0.00472144	0.00188857	0	0	0.00377715	6	Intermediate	d__Bacteria	p__Firmicutes	c__Bacilli	o__Lactobacillales	f__Streptococcaceae	g__Floricoccus	s__Floricoccus tropicus
RS_GCF_001836165.1	1171	41	17	11	2	0	0	11	0.0350128	0.0145175	0.00939368	0.00170794	0	0	0.00939368	4	Intermediate	d__Bacteria	p__Actinobacteriota	c__Actinomycetia	o__Mycobacteriales	f__Mycobacteriaceae	g__Corynebacterium	s__Corynebacterium sp001836165
RS_GCF_001854125.1	1935	58	28	10	17	0	0	3	0.0299742	0.0144703	0.00516796	0.00878553	0	0	0.00155039	4	Intermediate	d__Bacteria	p__Proteobacteria	c__Gammaproteobacteria	o__Pseudomonadales	f__Oleiphilaceae	g__Marinobacter	s__Marinobacter salinus
RS_GCF_001854185.1	1617	36	19	6	5	0	0	6	0.0222635	0.0117502	0.00371058	0.00309215	0	0	0.00371058	1	Specialist	d__Bacteria	p__Firmicutes_A	c__Clostridia	o__Peptostreptococcales	f__Natronincolaceae	g__Clostridium_W	s__Clostridium_W formicaceticum
RS_GCF_001854225.1	837	21	12	4	3	0	0	2	0.0250896	0.0143369	0.00477897	0.00358423	0	0	0.00238949	9	Generalist	d__Bacteria	p__Actinobacteriota	c__Actinomycetia	o__Actinomycetales	f__Microbacteriaceae	g__Rhodoluna	s__Rhodoluna planktonica
RS_GCF_001854245.1	1546	44	17	10	14	0	0	3	0.0284605	0.0109961	0.00646831	0.00905563	0	0	0.00194049	1	Specialist	d__Bacteria	p__Desulfobacterota	c__Desulfobacteria	o__Desulfobacterales	f__Desulfococcaceae	g__Desulfococcus	s__Desulfococcus multivorans
RS_GCF_001854325.1	2390	107	40	21	19	2	13	12	0.0447699	0.0167364	0.00878661	0.00794979	0.00083682	0.00543933	0.00502092	10	Generalist	d__Bacteria	p__Proteobacteria	c__Gammaproteobacteria	o__Burkholderiales	f__Burkholderiaceae	g__Cupriavidus	s__Cupriavidus malaysiensis
RS_GCF_001854405.1	1442	59	29	9	4	0	10	7	0.0409154	0.020111	0.00624133	0.00277393	0	0.00693481	0.00485437	2	Intermediate	d__Bacteria	p__Proteobacteria	c__Alphaproteobacteria	o__Caulobacterales	f__Hyphomonadaceae	g__Henriciella	s__Henriciella sp001854405
RS_GCF_001854475.1	1771	70	41	8	18	0	0	3	0.0395257	0.0231508	0.00451722	0.0101637	0	0	0.00169396	6	Intermediate	d__Bacteria	p__Proteobacteria	c__Gammaproteobacteria	o__Enterobacterales	f__Alteromonadaceae	g__Pseudoalteromonas	s__Pseudoalteromonas byunsanensis
RS_GCF_001854545.1	834	34	14	6	2	0	10	2	0.0407674	0.0167866	0.00719424	0.00239808	0	0.0119904	0.00239808	1	Specialist	d__Bacteria	p__Campylobacterota	c__Campylobacteria	o__Campylobacterales	f__Helicobacteraceae	g__Helicobacter_B	s__Helicobacter_B sp001854545
RS_GCF_001854605.1	1789	68	38	8	18	0	1	3	0.0380101	0.0212409	0.00447177	0.0100615	0	0.000558971	0.00167691	3	Intermediate	d__Bacteria	p__Proteobacteria	c__Gammaproteobacteria	o__Enterobacterales	f__Alteromonadaceae	g__Pseudoalteromonas	s__Pseudoalteromonas amylolytica
RS_GCF_001854765.1	1863	58	23	9	6	4	2	14	0.0311326	0.0123457	0.00483092	0.00322061	0.00214707	0.00107354	0.00751476	5	Intermediate	d__Bacteria	p__Proteobacteria	c__Gammaproteobacteria	o__Enterobacterales	f__Vibrionaceae	g__Vibrio	s__Vibrio sonorensis
RS_GCF_001854785.1	2089	80	28	12	7	1	25	7	0.0382958	0.0134035	0.00574438	0.00335089	0.000478698	0.0119674	0.00335089	1	Specialist	d__Bacteria	p__Proteobacteria	c__Alphaproteobacteria	o__Rhizobiales	f__Rhizobiaceae	g__Mesorhizobium	s__Mesorhizobium sp001854785
RS_GCF_001854805.1	1764	56	21	18	3	0	1	13	0.031746	0.0119048	0.0102041	0.00170068	0	0.000566893	0.00736961	9	Generalist	d__Bacteria	p__Actinobacteriota	c__Actinomycetia	o__Mycobacteriales	f__Frankiaceae	g__Frankia	s__Frankia sp001854805
RS_GCF_001855385.1	1177	30	18	6	5	0	0	1	0.0254885	0.0152931	0.00509771	0.00424809	0	0	0.000849618	2	Intermediate	d__Bacteria	p__Firmicutes_A	c__Clostridia	o__Tissierellales	f__Gottschalkiaceae	g__Andreesenia	s__Andreesenia angusta
RS_GCF_001855555.1	1921	113	53	11	16	2	24	7	0.0588235	0.0275898	0.00572618	0.008329	0.00104112	0.0124935	0.00364394	5	Intermediate	d__Bacteria	p__Proteobacteria	c__Gammaproteobacteria	o__Burkholderiales	f__Chromobacteriaceae	g__Chromobacterium	s__Chromobacterium sphagni
RS_GCF_001855565.1	1896	92	45	12	17	2	10	6	0.0485232	0.0237342	0.00632911	0.00896624	0.00105485	0.00527426	0.00316456	4	Intermediate	d__Bacteria	p__Proteobacteria	c__Gammaproteobacteria	o__Burkholderiales	f__Chromobacteriaceae	g__Chromobacterium	s__Chromobacterium amazonense
RS_GCF_001856665.1	1664	67	19	13	8	0	22	5	0.0402644	0.0114183	0.0078125	0.00480769	0	0.0132212	0.00300481	7	Intermediate	d__Bacteria	p__Proteobacteria	c__Alphaproteobacteria	o__Rhodobacterales	f__Rhodobacteraceae	g__LPB0142	s__LPB0142 sp001856665
RS_GCF_001856685.1	885	29	15	7	1	0	0	6	0.0327684	0.0169492	0.0079096	0.00112994	0	0	0.00677966	4	Intermediate	d__Bacteria	p__Actinobacteriota	c__Actinomycetia	o__Actinomycetales	f__Actinomycetaceae	g__Boudabousia	s__Boudabousia tangfeifanii
RS_GCF_001857945.1	1740	62	29	22	3	0	1	7	0.0356322	0.0166667	0.0126437	0.00172414	0	0.000574713	0.00402299	4	Intermediate	d__Bacteria	p__Firmicutes	c__Bacilli	o__Paenibacillales	f__Paenibacillaceae	g__Paenibacillus	s__Paenibacillus crassostreae
RS_GCF_001857965.1	1163	36	20	9	2	0	1	4	0.0309544	0.0171969	0.00773861	0.00171969	0	0.000859845	0.00343938	7	Intermediate	d__Bacteria	p__Bacteroidota	c__Bacteroidia	o__Flavobacteriales	f__Flavobacteriaceae	g__Flavobacterium	s__Flavobacterium commune
RS_GCF_001858025.1	1545	47	21	3	7	1	1	14	0.0304207	0.0135922	0.00194175	0.00453074	0.000647249	0.000647249	0.00906149	5	Intermediate	d__Bacteria	p__Cyanobacteria	c__Cyanobacteriia	o__Cyanobacteriales	f__Nostocaceae	g__Anabaena	s__Anabaena sp001858025
RS_GCF_001858325.1	1621	66	27	9	18	0	9	3	0.0407156	0.0166564	0.00555213	0.0111043	0	0.00555213	0.00185071	3	Intermediate	d__Bacteria	p__Proteobacteria	c__Gammaproteobacteria	o__Pseudomonadales	f__Oleiphilaceae	g__Marinobacter	s__Marinobacter sp001858325
RS_GCF_001864835.1	1288	54	25	13	6	0	0	10	0.0419255	0.0194099	0.0100932	0.00465839	0	0	0.00776398	12	Generalist	d__Bacteria	p__Actinobacteriota	c__Actinomycetia	o__Actinomycetales	f__Microbacteriaceae	g__Curtobacterium	s__Curtobacterium sp001864835
RS_GCF_001864895.1	1226	53	23	14	6	0	0	10	0.04323	0.0187602	0.0114192	0.00489396	0	0	0.00815661	12	Generalist	d__Bacteria	p__Actinobacteriota	c__Actinomycetia	o__Actinomycetales	f__Microbacteriaceae	g__Curtobacterium	s__Curtobacterium sp001864895
RS_GCF_001865015.1	1289	53	25	11	6	0	1	10	0.0411171	0.0193949	0.00853375	0.00465477	0	0.000775795	0.00775795	12	Generalist	d__Bacteria	p__Actinobacteriota	c__Actinomycetia	o__Actinomycetales	f__Microbacteriaceae	g__Curtobacterium	s__Curtobacterium sp001865015
RS_GCF_001865065.1	1310	55	27	13	6	0	0	9	0.0419847	0.0206107	0.00992366	0.00458015	0	0	0.00687023	12	Generalist	d__Bacteria	p__Actinobacteriota	c__Actinomycetia	o__Actinomycetales	f__Microbacteriaceae	g__Curtobacterium	s__Curtobacterium sp001865065
RS_GCF_001865245.1	1716	77	38	22	3	0	1	13	0.0448718	0.0221445	0.0128205	0.00174825	0	0.000582751	0.00757576	10	Generalist	d__Bacteria	p__Actinobacteriota	c__Actinomycetia	o__Streptomycetales	f__Streptomycetaceae	g__Streptomyces	s__Streptomyces sp001865245
RS_GCF_001865675.1	2232	116	42	28	15	4	13	14	0.0519713	0.0188172	0.0125448	0.00672043	0.00179211	0.00582437	0.0062724	11	Generalist	d__Bacteria	p__Proteobacteria	c__Gammaproteobacteria	o__Burkholderiales	f__Burkholderiaceae	g__Janthinobacterium	s__Janthinobacterium sp001865675
RS_GCF_001865995.1	1572	43	23	13	4	0	0	3	0.0273537	0.014631	0.00826972	0.00254453	0	0	0.0019084	8	Generalist	d__Bacteria	p__Firmicutes	c__Bacilli	o__Bacillales_H	f__Anaerobacillaceae	g__Anaerobacillus	s__Anaerobacillus arseniciselenatis
RS_GCF_001866005.1	1640	48	25	11	5	0	0	7	0.0292683	0.0152439	0.00670732	0.00304878	0	0	0.00426829	8	Generalist	d__Bacteria	p__Firmicutes	c__Bacilli	o__Bacillales_H	f__Anaerobacillaceae	g__Anaerobacillus	s__Anaerobacillus alkalilacustris
RS_GCF_001866055.1	1616	57	30	12	6	0	0	9	0.0352723	0.0185644	0.00742574	0.00371287	0	0	0.00556931	8	Generalist	d__Bacteria	p__Firmicutes	c__Bacilli	o__Bacillales_H	f__Anaerobacillaceae	g__Anaerobacillus	s__Anaerobacillus alkalidiazotrophicus
RS_GCF_001866075.3	1808	49	29	10	4	0	0	6	0.0271018	0.0160398	0.00553097	0.00221239	0	0	0.00331858	8	Generalist	d__Bacteria	p__Firmicutes	c__Bacilli	o__Bacillales_H	f__Anaerobacillaceae	g__Anaerobacillus	s__Anaerobacillus isosaccharinicus
RS_GCF_001866135.1	1322	50	19	15	4	0	0	12	0.0378215	0.0143722	0.0113464	0.00302572	0	0	0.00907716	11	Generalist	d__Bacteria	p__Actinobacteriota	c__Actinomycetia	o__Actinomycetales	f__Microbacteriaceae	g__Microbacterium	s__Microbacterium sp001866135
RS_GCF_001866645.1	1683	69	32	20	3	0	1	13	0.0409982	0.0190137	0.0118835	0.00178253	0	0.000594177	0.0077243	10	Generalist	d__Bacteria	p__Actinobacteriota	c__Actinomycetia	o__Streptomycetales	f__Streptomycetaceae	g__Streptomyces	s__Streptomyces colonosanans
RS_GCF_001866655.1	2051	77	30	29	9	1	1	7	0.0375427	0.014627	0.0141394	0.0043881	0.000487567	0.000487567	0.00341297	9	Generalist	d__Bacteria	p__Firmicutes	c__Bacilli	o__Bacillales_B	f__DSM-18226	g__Neobacillus	s__Neobacillus sp001866655
RS_GCF_001866665.1	2051	88	46	25	3	0	0	14	0.0429059	0.0224281	0.0121892	0.0014627	0	0	0.00682594	9	Generalist	d__Bacteria	p__Actinobacteriota	c__Actinomycetia	o__Streptomycetales	f__Streptomycetaceae	g__Streptomyces	s__Streptomyces monashensis
RS_GCF_001870205.1	1128	24	9	9	1	0	0	5	0.0212766	0.00797872	0.00797872	0.000886525	0	0	0.00443262	7	Intermediate	d__Bacteria	p__Firmicutes	c__Bacilli	o__Lactobacillales	f__Vagococcaceae	g__Vagococcus	s__Vagococcus teuberi
RS_GCF_001870225.1	1206	29	15	1	5	0	0	8	0.0240464	0.0124378	0.000829187	0.00414594	0	0	0.0066335	1	Specialist	d__Bacteria	p__Cyanobacteria	c__Cyanobacteriia	o__Gloeomargaritales	f__Gloeomargaritaceae	g__Gloeomargarita	s__Gloeomargarita lithophora
RS_GCF_001870435.1	2546	115	39	20	21	4	20	11	0.0451689	0.0153181	0.00785546	0.00824823	0.00157109	0.00785546	0.0043205	12	Generalist	d__Bacteria	p__Proteobacteria	c__Gammaproteobacteria	o__Pseudomonadales	f__Pseudomonadaceae	g__Pseudomonas_E	s__Pseudomonas_E costantinii
RS_GCF_001870465.1	2566	117	43	19	20	4	20	11	0.0455963	0.0167576	0.00740452	0.00779423	0.00155885	0.00779423	0.00428683	12	Generalist	d__Bacteria	p__Proteobacteria	c__Gammaproteobacteria	o__Pseudomonadales	f__Pseudomonadaceae	g__Pseudomonas_E	s__Pseudomonas_E extremorientalis
RS_GCF_001870485.1	1891	63	23	12	16	1	2	9	0.0333157	0.0121629	0.00634585	0.00846113	0.000528821	0.00105764	0.00475939	5	Intermediate	d__Bacteria	p__Proteobacteria	c__Gammaproteobacteria	o__Enterobacterales	f__Aeromonadaceae	g__Oceanisphaera	s__Oceanisphaera psychrotolerans
RS_GCF_001870515.1	1513	50	28	10	8	0	0	4	0.0330469	0.0185063	0.00660939	0.00528751	0	0	0.00264375	2	Intermediate	d__Bacteria	p__Proteobacteria	c__Gammaproteobacteria	o__Enterobacterales	f__Alteromonadaceae	g__Idiomarina	s__Idiomarina sp001870515
RS_GCF_001870675.1	1642	48	25	5	7	0	2	9	0.0292326	0.0152253	0.00304507	0.00426309	0	0.00121803	0.00548112	5	Intermediate	d__Bacteria	p__Proteobacteria	c__Alphaproteobacteria	o__Rhodobacterales	f__Rhodobacteraceae	g__Roseinatronobacter	s__Roseinatronobacter thiooxidans
RS_GCF_001870785.1	1464	49	25	15	4	0	0	5	0.0334699	0.0170765	0.0102459	0.00273224	0	0	0.0034153	6	Intermediate	d__Bacteria	p__Firmicutes	c__Bacilli	o__Exiguobacterales	f__Exiguobacteraceae	g__Exiguobacterium_A	s__Exiguobacterium_A sp001870785
RS_GCF_001870905.1	1449	38	19	1	6	0	0	12	0.026225	0.0131125	0.000690131	0.00414079	0	0	0.00828157	1	Specialist	d__Bacteria	p__Cyanobacteria	c__Cyanobacteriia	o__Cyanobacteriales	f__Geitlerinemaceae_A	g__PCC-9228	s__PCC-9228 sp001870905
RS_GCF_001874525.1	1516	36	18	12	4	0	0	2	0.0237467	0.0118734	0.00791557	0.00263852	0	0	0.00131926	2	Intermediate	d__Bacteria	p__Desulfobacterota_I	c__Desulfovibrionia	o__Desulfovibrionales	f__Desulfovibrionaceae	g__Pseudodesulfovibrio	s__Pseudodesulfovibrio hydrargyri
RS_GCF_001874625.1	2324	113	38	34	5	0	26	10	0.0486231	0.0163511	0.0146299	0.00215146	0	0.0111876	0.00430293	10	Generalist	d__Bacteria	p__Proteobacteria	c__Gammaproteobacteria	o__Enterobacterales	f__Enterobacteriaceae	g__Providencia	s__Providencia rettgeri_A
RS_GCF_001874645.1	2414	111	38	14	24	4	16	15	0.0459818	0.0157415	0.0057995	0.009942	0.001657	0.006628	0.00621375	13	Generalist	d__Bacteria	p__Proteobacteria	c__Gammaproteobacteria	o__Pseudomonadales	f__Pseudomonadaceae	g__Pseudomonas_E	s__Pseudomonas_E frederiksbergensis_B
RS_GCF_001875325.1	1334	36	21	8	4	0	0	3	0.0269865	0.0157421	0.005997	0.0029985	0	0	0.00224888	1	Specialist	d__Bacteria	p__Firmicutes_B	c__Moorellia	o__Moorellales	f__Moorellaceae	g__Moorella	s__Moorella thermoacetica_A
RS_GCF_001875655.1	2703	103	30	28	15	2	16	12	0.0381058	0.0110988	0.0103589	0.00554939	0.000739919	0.00591935	0.00443951	12	Generalist	d__Bacteria	p__Proteobacteria	c__Gammaproteobacteria	o__Enterobacterales	f__Enterobacteriaceae	g__Enterobacter	s__Enterobacter hormaechei
RS_GCF_001875665.1	1043	31	15	9	1	0	0	6	0.029722	0.0143816	0.00862895	0.000958773	0	0	0.00575264	4	Intermediate	d__Bacteria	p__Actinobacteriota	c__Actinomycetia	o__Mycobacteriales	f__Mycobacteriaceae	g__Corynebacterium	s__Corynebacterium sp001875665
RS_GCF_001875725.1	1068	35	18	10	1	0	0	6	0.0327715	0.0168539	0.0093633	0.00093633	0	0	0.00561798	4	Intermediate	d__Bacteria	p__Actinobacteriota	c__Actinomycetia	o__Mycobacteriales	f__Mycobacteriaceae	g__Corynebacterium	s__Corynebacterium sp001875725
RS_GCF_001877035.1	1621	50	27	11	7	0	2	3	0.0308452	0.0166564	0.00678593	0.00431832	0	0.00123381	0.00185071	3	Intermediate	d__Bacteria	p__Firmicutes_A	c__Clostridia	o__Clostridiales	f__Clostridiaceae	g__Clostridium_AD	s__Clostridium_AD estertheticum
RS_GCF_001877785.1	1893	65	32	19	7	1	0	6	0.034337	0.0169044	0.010037	0.00369783	0.000528262	0	0.00316957	9	Generalist	d__Bacteria	p__Firmicutes	c__Bacilli	o__Bacillales_B	f__Bacillaceae_B	g__Rossellomorea	s__Rossellomorea aquimaris_A
RS_GCF_001878835.1	1271	49	20	12	3	0	2	12	0.0385523	0.0157356	0.00944138	0.00236035	0	0.00157356	0.00944138	12	Generalist	d__Bacteria	p__Actinobacteriota	c__Actinomycetia	o__Actinomycetales	f__Microbacteriaceae	g__Microbacterium	s__Microbacterium sp001878835
RS_GCF_001879105.1	1391	56	27	17	1	0	1	10	0.0402588	0.0194105	0.0122214	0.000718907	0	0.000718907	0.00718907	7	Intermediate	d__Bacteria	p__Actinobacteriota	c__Actinomycetia	o__Streptomycetales	f__Streptomycetaceae	g__Streptomyces_G	s__Streptomyces_G gilvigriseus
RS_GCF_001879205.1	1343	49	24	19	2	0	1	3	0.0364855	0.0178704	0.0141474	0.0014892	0	0.000744602	0.0022338	9	Generalist	d__Bacteria	p__Bacteroidota	c__Bacteroidia	o__Flavobacteriales	f__Flavobacteriaceae	g__Flavobacterium	s__Flavobacterium johnsoniae_A
RS_GCF_001879695.1	1684	42	22	6	6	0	2	6	0.0249406	0.0130641	0.00356295	0.00356295	0	0.00118765	0.00356295	6	Intermediate	d__Bacteria	p__Proteobacteria	c__Alphaproteobacteria	o__Rhodobacterales	f__Rhodobacteraceae	g__Nioella	s__Nioella sediminis
RS_GCF_001879715.1	1735	68	19	14	7	0	22	6	0.0391931	0.010951	0.00806916	0.00403458	0	0.0126801	0.00345821	7	Intermediate	d__Bacteria	p__Proteobacteria	c__Alphaproteobacteria	o__Rhodobacterales	f__Rhodobacteraceae	g__Nioella	s__Nioella nitratireducens
RS_GCF_001880225.1	964	26	13	7	4	0	0	2	0.026971	0.0134855	0.00726141	0.00414938	0	0	0.00207469	1	Specialist	d__Bacteria	p__Proteobacteria	c__Gammaproteobacteria	o__Francisellales	f__Francisellaceae	g__Pseudofrancisella	s__Pseudofrancisella frigiditurris
RS_GCF_001880325.1	1144	24	14	4	2	0	0	4	0.020979	0.0122378	0.0034965	0.00174825	0	0	0.0034965	2	Intermediate	d__Bacteria	p__Deinococcota	c__Deinococci	o__Deinococcales	f__Thermaceae	g__Thermus	s__Thermus brockianus
RS_GCF_001881495.1	841	26	9	5	3	0	7	2	0.0309156	0.0107015	0.0059453	0.00356718	0	0.00832342	0.00237812	3	Intermediate	d__Bacteria	p__Proteobacteria	c__Gammaproteobacteria	o__Diplorickettsiales	f__Diplorickettsiaceae	g__Aquirickettsiella	s__Aquirickettsiella isopodorum
RS_GCF_001882345.1	2007	70	29	13	18	0	2	8	0.0348779	0.0144494	0.00647733	0.00896861	0	0.000996512	0.00398605	3	Intermediate	d__Bacteria	p__Proteobacteria	c__Gammaproteobacteria	o__Pseudomonadales	f__Halomonadaceae	g__Halomonas	s__Halomonas sp001882345
RS_GCF_001883995.1	1984	77	36	25	5	2	0	9	0.0388105	0.0181452	0.0126008	0.00252016	0.00100806	0	0.00453629	7	Intermediate	d__Bacteria	p__Firmicutes	c__Bacilli	o__Bacillales	f__Bacillaceae_G	g__Bacillus_A	s__Bacillus_A paranthracis
RS_GCF_001884035.1	1972	86	39	27	4	2	2	12	0.0436105	0.0197769	0.0136917	0.0020284	0.0010142	0.0010142	0.00608519	7	Intermediate	d__Bacteria	p__Firmicutes	c__Bacilli	o__Bacillales	f__Bacillaceae_G	g__Bacillus_A	s__Bacillus_A tropicus
RS_GCF_001884045.1	2005	88	37	29	4	2	3	13	0.0438903	0.0184539	0.0144638	0.00199501	0.000997506	0.00149626	0.00648379	7	Intermediate	d__Bacteria	p__Firmicutes	c__Bacilli	o__Bacillales	f__Bacillaceae_G	g__Bacillus_A	s__Bacillus_A mobilis
RS_GCF_001884065.1	1982	77	30	27	4	2	1	13	0.0388496	0.0151362	0.0136226	0.00201816	0.00100908	0.000504541	0.00655903	7	Intermediate	d__Bacteria	p__Firmicutes	c__Bacilli	o__Bacillales	f__Bacillaceae_G	g__Bacillus_A	s__Bacillus_A proteolyticus
RS_GCF_001884105.1	1945	80	32	26	6	2	1	13	0.0411311	0.0164524	0.0133676	0.00308483	0.00102828	0.000514139	0.0066838	7	Intermediate	d__Bacteria	p__Firmicutes	c__Bacilli	o__Bacillales	f__Bacillaceae_G	g__Bacillus_A	s__Bacillus_A luti
RS_GCF_001884135.1	1995	81	35	27	4	2	0	13	0.0406015	0.0175439	0.0135338	0.00200501	0.00100251	0	0.00651629	6	Intermediate	d__Bacteria	p__Firmicutes	c__Bacilli	o__Bacillales	f__Bacillaceae_G	g__Bacillus_A	s__Bacillus_A nitratireducens
RS_GCF_001884185.1	2024	87	38	28	4	2	2	13	0.0429842	0.0187747	0.013834	0.00197628	0.000988142	0.000988142	0.00642292	7	Intermediate	d__Bacteria	p__Firmicutes	c__Bacilli	o__Bacillales	f__Bacillaceae_G	g__Bacillus_A	s__Bacillus_A albus
RS_GCF_001884235.1	1981	76	33	26	4	2	3	8	0.0383645	0.0166583	0.0131247	0.00201918	0.00100959	0.00151439	0.00403836	7	Intermediate	d__Bacteria	p__Firmicutes	c__Bacilli	o__Bacillales	f__Bacillaceae_G	g__Bacillus_A	s__Bacillus_A paramycoides
RS_GCF_001884735.1	1776	55	23	10	6	0	10	6	0.0309685	0.0129505	0.00563063	0.00337838	0	0.00563063	0.00337838	4	Intermediate	d__Bacteria	p__Proteobacteria	c__Alphaproteobacteria	o__Rhodobacterales	f__Rhodobacteraceae	g__Roseinatronobacter	s__Roseinatronobacter thiooxidans_A
RS_GCF_001885075.1	1838	75	34	12	22	1	0	6	0.0408052	0.0184984	0.00652884	0.0119695	0.00054407	0	0.00326442	3	Intermediate	d__Bacteria	p__Proteobacteria	c__Gammaproteobacteria	o__Enterobacterales	f__Alteromonadaceae	g__Alteromonas	s__Alteromonas sp001885075
RS_GCF_001885095.1	1047	25	12	9	3	0	1	0	0.0238777	0.0114613	0.00859599	0.00286533	0	0.00095511	0	7	Intermediate	d__Bacteria	p__Firmicutes	c__Bacilli	o__Lactobacillales	f__Streptococcaceae	g__Streptococcus	s__Streptococcus bovimastitidis
RS_GCF_001885215.1	1197	28	15	3	2	0	0	8	0.0233918	0.0125313	0.00250627	0.00167084	0	0	0.00668338	2	Intermediate	d__Bacteria	p__Cyanobacteria	c__Cyanobacteriia	o__PCC-6307	f__Cyanobiaceae	g__QBMD01	s__QBMD01 sp001885215
RS_GCF_001885235.1	928	23	13	4	4	0	0	2	0.0247845	0.0140086	0.00431034	0.00431034	0	0	0.00215517	1	Specialist	d__Bacteria	p__Proteobacteria	c__Gammaproteobacteria	o__Francisellales	f__Francisellaceae	g__Francisella	s__Francisella hispaniensis
RS_GCF_001885585.1	1997	78	25	13	10	3	12	15	0.0390586	0.0125188	0.00650976	0.00500751	0.00150225	0.00600901	0.00751127	9	Generalist	d__Bacteria	p__Proteobacteria	c__Alphaproteobacteria	o__Rhizobiales	f__Rhizobiaceae	g__Pararhizobium	s__Pararhizobium antarcticum
RS_GCF_001885615.1	1180	29	19	6	3	0	1	0	0.0245763	0.0161017	0.00508475	0.00254237	0	0.000847458	0	7	Intermediate	d__Bacteria	p__Firmicutes	c__Bacilli	o__Lactobacillales	f__Carnobacteriaceae	g__Alkalibacterium	s__Alkalibacterium sp001885615
RS_GCF_001885735.1	1204	24	14	4	2	0	0	4	0.0199336	0.0116279	0.00332226	0.00166113	0	0	0.00332226	8	Generalist	d__Bacteria	p__Firmicutes	c__Bacilli	o__Lactobacillales	f__Enterococcaceae	g__Enterococcus_C	s__Enterococcus_C canintestini
RS_GCF_001885765.1	1172	29	15	5	5	0	0	4	0.024744	0.0127986	0.00426621	0.00426621	0	0	0.00341297	8	Generalist	d__Bacteria	p__Firmicutes	c__Bacilli	o__Lactobacillales	f__Enterococcaceae	g__Enterococcus_I	s__Enterococcus_I aquimarinus
RS_GCF_001885905.1	1335	25	14	7	2	0	1	1	0.0187266	0.0104869	0.00524345	0.00149813	0	0.000749064	0.000749064	9	Generalist	d__Bacteria	p__Firmicutes	c__Bacilli	o__Lactobacillales	f__Enterococcaceae	g__Enterococcus_A	s__Enterococcus_A devriesei
RS_GCF_001885945.1	1200	22	12	7	2	0	0	1	0.0183333	0.01	0.00583333	0.00166667	0	0	0.000833333	8	Generalist	d__Bacteria	p__Firmicutes	c__Bacilli	o__Lactobacillales	f__Enterococcaceae	g__Enterococcus_A	s__Enterococcus_A hermanniensis
RS_GCF_001886185.1	1480	30	17	7	2	0	0	4	0.0202703	0.0114865	0.00472973	0.00135135	0	0	0.0027027	8	Generalist	d__Bacteria	p__Firmicutes	c__Bacilli	o__Lactobacillales	f__Enterococcaceae	g__Enterococcus_A	s__Enterococcus_A raffinosus
RS_GCF_001886195.1	1044	20	12	5	2	0	1	0	0.0191571	0.0114943	0.00478927	0.00191571	0	0.000957854	0	8	Generalist	d__Bacteria	p__Firmicutes	c__Bacilli	o__Lactobacillales	f__Enterococcaceae	g__Enterococcus_B	s__Enterococcus_B ratti
RS_GCF_001886265.1	1180	25	11	9	1	0	0	4	0.0211864	0.00932203	0.00762712	0.000847458	0	0	0.00338983	8	Generalist	d__Bacteria	p__Firmicutes	c__Bacilli	o__Lactobacillales	f__Enterococcaceae	g__Enterococcus_B	s__Enterococcus_B thailandicus
RS_GCF_001886515.1	1731	51	21	19	3	0	0	8	0.0294627	0.0121317	0.0109763	0.0017331	0	0	0.00462161	8	Generalist	d__Bacteria	p__Actinobacteriota	c__Actinomycetia	o__Mycobacteriales	f__Mycobacteriaceae	g__Mycobacterium	s__Mycobacterium sp001886515
RS_GCF_001886615.1	1843	46	16	11	14	0	2	3	0.0249593	0.0086815	0.00596853	0.00759631	0	0.00108519	0.00162778	3	Intermediate	d__Bacteria	p__Proteobacteria	c__Gammaproteobacteria	o__Pseudomonadales	f__Halomonadaceae	g__Halomonas	s__Halomonas aestuarii
RS_GCF_001886695.1	1248	40	19	7	2	0	7	5	0.0320513	0.0152244	0.00560897	0.00160256	0	0.00560897	0.00400641	9	Generalist	d__Bacteria	p__Proteobacteria	c__Alphaproteobacteria	o__Sphingomonadales	f__Sphingomonadaceae	g__Alteraurantiacibacter	s__Alteraurantiacibacter gangjinensis
RS_GCF_001886715.1	1775	63	21	20	4	1	2	15	0.035493	0.011831	0.0112676	0.00225352	0.00056338	0.00112676	0.0084507	8	Generalist	d__Bacteria	p__Actinobacteriota	c__Actinomycetia	o__Mycobacteriales	f__Mycobacteriaceae	g__Nocardia	s__Nocardia mangyaensis
RS_GCF_001886735.1	1773	73	24	10	7	2	13	17	0.0411732	0.0135364	0.00564016	0.00394811	0.00112803	0.00733221	0.00958827	6	Intermediate	d__Bacteria	p__Proteobacteria	c__Alphaproteobacteria	o__Rhodobacterales	f__Rhodobacteraceae	g__Sulfitobacter	s__Sulfitobacter alexandrii
RS_GCF_001886815.1	1412	40	28	9	1	0	0	2	0.0283286	0.01983	0.00637394	0.000708215	0	0	0.00141643	1	Specialist	d__Bacteria	p__Calditrichota	c__Calditrichia	o__Calditrichales	f__Calditrichaceae	g__Caldithrix	s__Caldithrix abyssi
RS_GCF_001887355.1	2071	102	44	21	15	0	14	8	0.0492516	0.0212458	0.01014	0.00724288	0	0.00676002	0.00386287	2	Intermediate	d__Bacteria	p__Myxococcota	c__Myxococcia	o__Myxococcales	f__Myxococcaceae	g__Cystobacter	s__Cystobacter ferrugineus
RS_GCF_001887595.1	1813	101	38	15	19	2	21	6	0.0557088	0.0209597	0.00827358	0.0104799	0.00110314	0.011583	0.00330943	7	Intermediate	d__Bacteria	p__Proteobacteria	c__Gammaproteobacteria	o__Xanthomonadales	f__Rhodanobacteraceae	g__Luteibacter	s__Luteibacter rhizovicinus
RS_GCF_001887775.1	1412	40	18	5	12	0	0	5	0.0283286	0.0127479	0.00354108	0.00849858	0	0	0.00354108	2	Intermediate	d__Bacteria	p__Desulfobacterota	c__Desulfuromonadia	o__Desulfuromonadales	f__Syntrophotaleaceae	g__Syntrophotalea_A	s__Syntrophotalea_A acetylenivorans
RS_GCF_001888055.1	929	34	12	6	12	0	0	4	0.0365985	0.0129171	0.00645856	0.0129171	0	0	0.00430571	2	Intermediate	d__Bacteria	p__Proteobacteria	c__Gammaproteobacteria	o__Cardiobacteriales	f__Cardiobacteriaceae	g__Rappaport	s__Rappaport israeli
RS_GCF_001888165.1	1386	50	17	6	14	0	8	5	0.036075	0.0122655	0.004329	0.010101	0	0.00577201	0.0036075	2	Intermediate	d__Bacteria	p__Desulfobacterota	c__Desulfuromonadia	o__Desulfuromonadales	f__Syntrophotaleaceae	g__Syntrophotalea	s__Syntrophotalea acetylenica
RS_GCF_001888185.1	1746	63	28	7	9	1	12	6	0.0360825	0.0160367	0.00400916	0.00515464	0.000572738	0.00687285	0.00343643	5	Intermediate	d__Bacteria	p__Proteobacteria	c__Alphaproteobacteria	o__Rhodobacterales	f__Rhodobacteraceae	g__Phaeobacter	s__Phaeobacter porticola
RS_GCF_001888805.2	2573	93	31	24	14	2	12	10	0.0361446	0.0120482	0.00932763	0.00544112	0.000777303	0.00466382	0.00388651	12	Generalist	d__Bacteria	p__Proteobacteria	c__Gammaproteobacteria	o__Enterobacterales	f__Enterobacteriaceae	g__Enterobacter_D	s__Enterobacter_D sp001888805
RS_GCF_001889005.1	1102	22	13	6	0	0	0	3	0.0199637	0.0117967	0.00544465	0	0	0	0.00272232	2	Intermediate	d__Bacteria	p__Bacteroidota	c__Bacteroidia	o__Flavobacteriales	f__Flavobacteriaceae	g__Gramella	s__Gramella salexigens
RS_GCF_001889025.1	1240	42	17	10	2	0	8	5	0.033871	0.0137097	0.00806452	0.0016129	0	0.00645161	0.00403226	8	Generalist	d__Bacteria	p__Proteobacteria	c__Alphaproteobacteria	o__Sphingomonadales	f__Sphingomonadaceae	g__Sphingorhabdus_B	s__Sphingorhabdus_B sp001889025
RS_GCF_001889045.1	1058	21	12	6	1	0	0	2	0.0198488	0.0113422	0.00567108	0.00094518	0	0	0.00189036	3	Intermediate	d__Bacteria	p__Bacteroidota	c__Bacteroidia	o__Flavobacteriales	f__Flavobacteriaceae	g__Tenacibaculum_A	s__Tenacibaculum_A todarodis
RS_GCF_001889165.1	1821	77	30	24	7	0	0	16	0.0422845	0.0164745	0.0131796	0.00384404	0	0	0.00878638	8	Generalist	d__Bacteria	p__Firmicutes	c__Bacilli	o__Bacillales	f__Bacillaceae	g__Metabacillus	s__Metabacillus weihaiensis
RS_GCF_001889265.1	1365	54	23	15	4	0	0	12	0.0395604	0.0168498	0.010989	0.0029304	0	0	0.00879121	12	Generalist	d__Bacteria	p__Actinobacteriota	c__Actinomycetia	o__Actinomycetales	f__Microbacteriaceae	g__Microbacterium	s__Microbacterium sp001889265
RS_GCF_001889305.1	743	13	5	5	2	0	0	1	0.0174966	0.00672948	0.00672948	0.00269179	0	0	0.0013459	1	Specialist	d__Bacteria	p__Chloroflexota	c__Dehalococcoidia	o__Dehalococcoidales	f__Dehalococcoidaceae	g__Dehalococcoides	s__Dehalococcoides mccartyi_A
RS_GCF_001889325.1	1489	45	26	7	3	1	1	7	0.0302216	0.0174614	0.00470114	0.00201478	0.000671592	0.000671592	0.00470114	3	Intermediate	d__Bacteria	p__Firmicutes_A	c__Clostridia	o__Clostridiales	f__Clostridiaceae	g__Clostridium_F	s__Clostridium_F botulinum_A
RS_GCF_001889545.1	1425	40	14	9	1	1	9	6	0.0280702	0.00982456	0.00631579	0.000701754	0.000701754	0.00631579	0.00421053	7	Intermediate	d__Bacteria	p__Proteobacteria	c__Alphaproteobacteria	o__Acetobacterales	f__Acetobacteraceae	g__Granulibacter	s__Granulibacter bethesdensis_B
RS_GCF_001889605.1	1922	59	25	13	4	2	9	6	0.0306972	0.0130073	0.00676379	0.00208117	0.00104058	0.00468262	0.00312175	9	Generalist	d__Bacteria	p__Proteobacteria	c__Alphaproteobacteria	o__Rhizobiales	f__Rhizobiaceae	g__Mesorhizobium_E	s__Mesorhizobium_E oceanicum
RS_GCF_001890385.1	1276	64	20	14	1	1	23	5	0.0501567	0.015674	0.0109718	0.000783699	0.000783699	0.0180251	0.0039185	6	Intermediate	d__Bacteria	p__Proteobacteria	c__Alphaproteobacteria	o__Sphingomonadales	f__Sphingomonadaceae	g__Tardibacter	s__Tardibacter chloracetimidivorans
RS_GCF_001890765.1	1467	39	18	6	7	0	0	8	0.0265849	0.0122699	0.00408998	0.00477164	0	0	0.00545331	3	Intermediate	d__Bacteria	p__Cyanobacteria	c__Cyanobacteriia	o__Cyanobacteriales	f__Spirulinaceae	g__Spirulina	s__Spirulina major
RS_GCF_001890925.1	1693	65	24	9	5	2	14	11	0.0383934	0.014176	0.00531601	0.00295334	0.00118133	0.00826934	0.00649734	4	Intermediate	d__Bacteria	p__Proteobacteria	c__Alphaproteobacteria	o__Rhodobacterales	f__Rhodobacteraceae	g__Planktotalea	s__Planktotalea frisia
RS_GCF_001891085.1	946	37	20	4	2	0	7	4	0.0391121	0.0211416	0.00422833	0.00211416	0	0.00739958	0.00422833	2	Intermediate	d__Bacteria	p__Campylobacterota	c__Campylobacteria	o__Campylobacterales	f__Campylobacteraceae	g__Campylobacter_A	s__Campylobacter_A concisus_O
RS_GCF_001891125.1	954	21	12	5	2	0	1	1	0.0220126	0.0125786	0.00524109	0.00209644	0	0.00104822	0.00104822	4	Intermediate	d__Bacteria	p__Firmicutes	c__Bacilli	o__Lactobacillales	f__Lactobacillaceae	g__Leuconostoc	s__Leuconostoc suionicum
RS_GCF_001891165.1	679	15	11	1	3	0	0	0	0.0220913	0.0162003	0.00147275	0.00441826	0	0	0	1	Specialist	d__Bacteria	p__Fusobacteriota	c__Fusobacteriia	o__Fusobacteriales	f__Leptotrichiaceae	g__Streptobacillus	s__Streptobacillus ratti
RS_GCF_001894745.1	1950	68	34	19	3	0	0	12	0.0348718	0.0174359	0.00974359	0.00153846	0	0	0.00615385	5	Intermediate	d__Bacteria	p__Firmicutes	c__Bacilli	o__Paenibacillales	f__Paenibacillaceae	g__Paenibacillus_B	s__Paenibacillus_B sp001894745
RS_GCF_001894765.1	1509	57	21	20	3	0	0	13	0.0377734	0.0139165	0.0132538	0.00198807	0	0	0.00861498	9	Generalist	d__Bacteria	p__Actinobacteriota	c__Actinomycetia	o__Mycobacteriales	f__Mycobacteriaceae	g__Rhodococcus_C	s__Rhodococcus_C corynebacterioides
RS_GCF_001894785.1	1766	69	27	23	3	0	2	14	0.0390713	0.0152888	0.0130238	0.00169875	0	0.0011325	0.00792752	9	Generalist	d__Bacteria	p__Actinobacteriota	c__Actinomycetia	o__Mycobacteriales	f__Mycobacteriaceae	g__Rhodococcus_B	s__Rhodococcus_B fascians
RS_GCF_001894805.1	1795	60	21	22	4	0	0	13	0.0334262	0.0116992	0.0122563	0.00222841	0	0	0.00724234	9	Generalist	d__Bacteria	p__Actinobacteriota	c__Actinomycetia	o__Mycobacteriales	f__Mycobacteriaceae	g__Rhodococcus	s__Rhodococcus globerulus
RS_GCF_001894825.1	2058	70	28	24	4	0	0	14	0.0340136	0.0136054	0.0116618	0.00194363	0	0	0.00680272	9	Generalist	d__Bacteria	p__Actinobacteriota	c__Actinomycetia	o__Mycobacteriales	f__Mycobacteriaceae	g__Rhodococcus	s__Rhodococcus jostii
RS_GCF_001894865.1	1680	67	31	20	3	0	0	13	0.039881	0.0184524	0.0119048	0.00178571	0	0	0.0077381	10	Generalist	d__Bacteria	p__Actinobacteriota	c__Actinomycetia	o__Mycobacteriales	f__Mycobacteriaceae	g__Rhodococcus	s__Rhodococcus maanshanensis
RS_GCF_001894885.1	1591	58	23	18	2	0	2	13	0.0364551	0.0144563	0.0113136	0.00125707	0	0.00125707	0.00817096	9	Generalist	d__Bacteria	p__Actinobacteriota	c__Actinomycetia	o__Mycobacteriales	f__Mycobacteriaceae	g__Rhodococcus	s__Rhodococcus marinonascens
RS_GCF_001894925.1	1588	59	21	18	4	0	1	15	0.0371537	0.0132242	0.011335	0.00251889	0	0.000629723	0.00944584	9	Generalist	d__Bacteria	p__Actinobacteriota	c__Actinomycetia	o__Mycobacteriales	f__Mycobacteriaceae	g__Rhodococcus	s__Rhodococcus rhodnii
RS_GCF_001894945.1	1756	62	21	20	4	0	0	17	0.0353075	0.011959	0.0113895	0.0022779	0	0	0.00968109	8	Generalist	d__Bacteria	p__Actinobacteriota	c__Actinomycetia	o__Mycobacteriales	f__Mycobacteriaceae	g__Rhodococcus	s__Rhodococcus ruber
RS_GCF_001894985.1	1631	63	25	22	3	0	0	13	0.0386266	0.015328	0.0134887	0.00183936	0	0	0.00797057	10	Generalist	d__Bacteria	p__Actinobacteriota	c__Actinomycetia	o__Mycobacteriales	f__Mycobacteriaceae	g__Rhodococcus	s__Rhodococcus tukisamuensis
RS_GCF_001895005.1	1790	66	26	22	4	0	0	14	0.0368715	0.0145251	0.0122905	0.00223464	0	0	0.00782123	9	Generalist	d__Bacteria	p__Actinobacteriota	c__Actinomycetia	o__Mycobacteriales	f__Mycobacteriaceae	g__Rhodococcus_B	s__Rhodococcus_B yunnanensis
RS_GCF_001895025.1	1768	69	24	22	4	0	2	17	0.0390271	0.0135747	0.0124434	0.00226244	0	0.00113122	0.00961538	10	Generalist	d__Bacteria	p__Actinobacteriota	c__Actinomycetia	o__Mycobacteriales	f__Mycobacteriaceae	g__Rhodococcus	s__Rhodococcus zopfii
RS_GCF_001895045.1	1633	60	20	18	3	1	1	17	0.0367422	0.0122474	0.0110227	0.00183711	0.00061237	0.00061237	0.0104103	9	Generalist	d__Bacteria	p__Actinobacteriota	c__Actinomycetia	o__Mycobacteriales	f__Mycobacteriaceae	g__Rhodococcus	s__Rhodococcus coprophilus
RS_GCF_001895085.1	1252	34	20	3	8	0	1	2	0.0271565	0.0159744	0.00239617	0.00638978	0	0.000798722	0.00159744	4	Intermediate	d__Bacteria	p__Proteobacteria	c__Zetaproteobacteria	o__Mariprofundales	f__Mariprofundaceae	g__Mariprofundus	s__Mariprofundus micogutta
RS_GCF_001895265.1	1015	38	14	5	10	0	7	2	0.0374384	0.0137931	0.00492611	0.00985222	0	0.00689655	0.00197044	1	Specialist	d__Bacteria	p__Proteobacteria	c__Gammaproteobacteria	o__Francisellales	f__Francisellaceae	g__Francisella	s__Francisella uliginis
RS_GCF_001895925.1	1555	49	27	6	7	0	0	9	0.0315113	0.0173633	0.00385852	0.00450161	0	0	0.00578778	5	Intermediate	d__Bacteria	p__Cyanobacteria	c__Cyanobacteriia	o__Leptolyngbyales	f__Leptolyngbyaceae	g__Phormidesmis_A	s__Phormidesmis_A priestleyi_A
RS_GCF_001896135.2	1771	75	38	22	3	0	0	12	0.042349	0.0214568	0.0124224	0.00169396	0	0	0.00677583	10	Generalist	d__Bacteria	p__Actinobacteriota	c__Actinomycetia	o__Streptomycetales	f__Streptomycetaceae	g__Streptomyces	s__Streptomyces phaeoluteigriseus
RS_GCF_001900245.1	318	3	3	0	0	0	0	0	0.00943396	0.00943396	0	0	0	0	0	1	Specialist	d__Bacteria	p__Firmicutes	c__Bacilli	o__Mycoplasmatales	f__Metamycoplasmataceae	g__Mycoplasmopsis_A	s__Mycoplasmopsis_A pullorum
RS_GCF_001902145.1	2487	120	41	18	22	6	21	12	0.0482509	0.0164857	0.00723764	0.008846	0.00241255	0.00844391	0.00482509	13	Generalist	d__Bacteria	p__Proteobacteria	c__Gammaproteobacteria	o__Pseudomonadales	f__Pseudomonadaceae	g__Pseudomonas_E	s__Pseudomonas_E fluorescens_BV
RS_GCF_001902635.1	2659	101	38	28	8	2	15	10	0.0379842	0.0142911	0.0105303	0.00300865	0.000752162	0.00564122	0.00376081	12	Generalist	d__Bacteria	p__Proteobacteria	c__Gammaproteobacteria	o__Enterobacterales	f__Enterobacteriaceae	g__Serratia	s__Serratia marcescens_F
RS_GCF_001904615.1	1395	38	20	4	6	0	1	7	0.0272401	0.0143369	0.00286738	0.00430108	0	0.000716846	0.00501792	3	Intermediate	d__Bacteria	p__Cyanobacteria	c__Cyanobacteriia	o__Cyanobacteriales	f__Cyanobacteriaceae	g__Limnothrix	s__Limnothrix rosea
RS_GCF_001904655.1	1657	54	29	5	7	0	0	13	0.032589	0.0175015	0.0030175	0.0042245	0	0	0.0078455	5	Intermediate	d__Bacteria	p__Cyanobacteria	c__Cyanobacteriia	o__Cyanobacteriales	f__Chroococcidiopsidaceae	g__Chroogloeocystis	s__Chroogloeocystis siderophila
RS_GCF_001905005.1	1987	87	42	26	3	1	1	14	0.0437846	0.0211374	0.0130851	0.00150981	0.000503271	0.000503271	0.0070458	9	Generalist	d__Bacteria	p__Actinobacteriota	c__Actinomycetia	o__Streptomycetales	f__Streptomycetaceae	g__Streptomyces	s__Streptomyces sp001905005
RS_GCF_001905095.1	1855	83	46	21	3	0	0	13	0.0447439	0.0247978	0.0113208	0.00161725	0	0	0.00700809	9	Generalist	d__Bacteria	p__Actinobacteriota	c__Actinomycetia	o__Mycobacteriales	f__Micromonosporaceae	g__Micromonospora	s__Micromonospora sp001905095
RS_GCF_001905125.1	1939	86	44	24	3	0	1	14	0.0443528	0.0226921	0.0123775	0.00154719	0	0.00051573	0.00722022	8	Generalist	d__Bacteria	p__Actinobacteriota	c__Actinomycetia	o__Streptomycetales	f__Streptomycetaceae	g__Streptomyces	s__Streptomyces sp001905125
RS_GCF_001905145.1	1672	62	28	14	3	0	1	16	0.0370813	0.0167464	0.00837321	0.00179426	0	0.000598086	0.00956938	4	Intermediate	d__Bacteria	p__Actinobacteriota	c__Actinomycetia	o__Streptosporangiales	f__Streptosporangiaceae	g__Nocardiopsis	s__Nocardiopsis sp001905145
RS_GCF_001905345.1	1811	72	31	21	3	0	0	17	0.039757	0.0171176	0.0115958	0.00165654	0	0	0.00938708	10	Generalist	d__Bacteria	p__Actinobacteriota	c__Actinomycetia	o__Streptomycetales	f__Streptomycetaceae	g__Streptomyces	s__Streptomyces uncialis
RS_GCF_001905365.1	1959	81	41	22	3	1	0	14	0.0413476	0.020929	0.0112302	0.00153139	0.000510465	0	0.0071465	8	Generalist	d__Bacteria	p__Actinobacteriota	c__Actinomycetia	o__Streptomycetales	f__Streptomycetaceae	g__Streptomyces	s__Streptomyces sp001905365
RS_GCF_001905385.1	2008	91	47	27	2	0	1	14	0.0453187	0.0234064	0.0134462	0.000996016	0	0.000498008	0.00697211	10	Generalist	d__Bacteria	p__Actinobacteriota	c__Actinomycetia	o__Streptomycetales	f__Streptomycetaceae	g__Streptomyces	s__Streptomyces sp001905385
RS_GCF_001905445.1	1785	74	38	20	3	0	0	13	0.0414566	0.0212885	0.0112045	0.00168067	0	0	0.00728291	8	Generalist	d__Bacteria	p__Actinobacteriota	c__Actinomycetia	o__Streptomycetales	f__Streptomycetaceae	g__Streptomyces	s__Streptomyces sp001905445
RS_GCF_001905465.1	1720	73	37	21	2	0	0	13	0.0424419	0.0215116	0.0122093	0.00116279	0	0	0.00755814	8	Generalist	d__Bacteria	p__Actinobacteriota	c__Actinomycetia	o__Streptomycetales	f__Streptomycetaceae	g__Kitasatospora	s__Kitasatospora sp001905465
RS_GCF_001905505.1	1987	85	44	23	3	1	0	14	0.0427781	0.0221439	0.0115752	0.00150981	0.000503271	0	0.0070458	8	Generalist	d__Bacteria	p__Actinobacteriota	c__Actinomycetia	o__Streptomycetales	f__Streptomycetaceae	g__Streptomyces	s__Streptomyces sp001905505
RS_GCF_001905545.1	1877	77	37	23	3	0	1	13	0.0410229	0.0197123	0.0122536	0.0015983	0	0.000532765	0.00692595	8	Generalist	d__Bacteria	p__Actinobacteriota	c__Actinomycetia	o__Streptomycetales	f__Streptomycetaceae	g__Kitasatospora	s__Kitasatospora sp001905545
RS_GCF_001905595.1	1857	82	43	20	4	0	1	14	0.0441572	0.0231556	0.0107701	0.00215401	0	0.000538503	0.00753904	8	Generalist	d__Bacteria	p__Actinobacteriota	c__Actinomycetia	o__Streptomycetales	f__Streptomycetaceae	g__Streptomyces	s__Streptomyces sp001905595
RS_GCF_001905665.1	1890	88	48	24	2	0	0	14	0.0465608	0.0253968	0.0126984	0.0010582	0	0	0.00740741	8	Generalist	d__Bacteria	p__Actinobacteriota	c__Actinomycetia	o__Streptomycetales	f__Streptomycetaceae	g__Streptomyces	s__Streptomyces sp001905665
RS_GCF_001905725.1	1985	87	42	27	4	0	0	14	0.0438287	0.0211587	0.013602	0.00201511	0	0	0.0070529	10	Generalist	d__Bacteria	p__Actinobacteriota	c__Actinomycetia	o__Streptomycetales	f__Streptomycetaceae	g__Streptomyces	s__Streptomyces sp001905725
RS_GCF_001905735.1	1886	86	45	23	3	0	1	14	0.0455992	0.02386	0.0121951	0.00159067	0	0.000530223	0.00742312	8	Generalist	d__Bacteria	p__Actinobacteriota	c__Actinomycetia	o__Streptomycetales	f__Streptomycetaceae	g__Streptomyces	s__Streptomyces sp001905735
RS_GCF_001905795.1	1865	83	42	24	3	0	0	14	0.044504	0.0225201	0.0128686	0.00160858	0	0	0.0075067	8	Generalist	d__Bacteria	p__Actinobacteriota	c__Actinomycetia	o__Streptomycetales	f__Streptomycetaceae	g__Streptomyces	s__Streptomyces sp001905795
RS_GCF_001905825.1	1976	90	47	26	3	0	0	14	0.0455466	0.0237854	0.0131579	0.00151822	0	0	0.00708502	8	Generalist	d__Bacteria	p__Actinobacteriota	c__Actinomycetia	o__Streptomycetales	f__Streptomycetaceae	g__Streptomyces	s__Streptomyces sp001905825
RS_GCF_001905845.1	2013	86	44	25	3	0	0	14	0.0427223	0.0218579	0.0124193	0.00149031	0	0	0.00695479	10	Generalist	d__Bacteria	p__Actinobacteriota	c__Actinomycetia	o__Streptomycetales	f__Streptomycetaceae	g__Streptomyces	s__Streptomyces sp001905845
RS_GCF_001905885.1	1949	82	43	23	2	0	1	13	0.0420729	0.0220626	0.0118009	0.00102617	0	0.000513084	0.00667009	8	Generalist	d__Bacteria	p__Actinobacteriota	c__Actinomycetia	o__Streptomycetales	f__Streptomycetaceae	g__Streptomyces	s__Streptomyces sp001905885
RS_GCF_001905905.1	1820	87	44	24	3	0	1	15	0.0478022	0.0241758	0.0131868	0.00164835	0	0.000549451	0.00824176	8	Generalist	d__Bacteria	p__Actinobacteriota	c__Actinomycetia	o__Streptomycetales	f__Streptomycetaceae	g__Streptomyces	s__Streptomyces sp001905905
RS_GCF_001906585.1	1871	78	41	22	2	0	1	12	0.0416889	0.0219134	0.0117584	0.00106895	0	0.000534474	0.00641368	8	Generalist	d__Bacteria	p__Actinobacteriota	c__Actinomycetia	o__Streptomycetales	f__Streptomycetaceae	g__Streptomyces	s__Streptomyces kebangsaanensis
RS_GCF_001906925.1	1590	53	22	14	6	0	0	11	0.0333333	0.0138365	0.00880503	0.00377358	0	0	0.00691824	7	Intermediate	d__Bacteria	p__Firmicutes	c__Bacilli	o__Bacillales_B	f__Domibacillaceae	g__Domibacillus	s__Domibacillus mangrovi
RS_GCF_001907195.1	1397	39	22	11	2	0	1	3	0.027917	0.015748	0.00787402	0.00143164	0	0.00071582	0.00214746	1	Specialist	d__Bacteria	p__Bacteroidota	c__Bacteroidia	o__Cytophagales	f__Hymenobacteraceae	g__Pontibacter	s__Pontibacter sp001907195
RS_GCF_001907235.1	983	24	10	6	2	0	0	6	0.0244151	0.0101729	0.00610376	0.00203459	0	0	0.00610376	6	Intermediate	d__Bacteria	p__Actinobacteriota	c__Actinomycetia	o__Actinomycetales	f__Actinomycetaceae	g__Buchananella	s__Buchananella hordeovulneris
RS_GCF_001907245.1	877	23	12	8	1	0	0	2	0.0262258	0.013683	0.00912201	0.00114025	0	0	0.0022805	4	Intermediate	d__Bacteria	p__Actinobacteriota	c__Actinomycetia	o__Actinomycetales	f__Actinomycetaceae	g__Boudabousia	s__Boudabousia liubingyangii
RS_GCF_001907295.1	1115	36	14	9	2	0	1	10	0.032287	0.0125561	0.00807175	0.00179372	0	0.000896861	0.00896861	4	Intermediate	d__Bacteria	p__Actinobacteriota	c__Actinomycetia	o__Actinomycetales	f__Actinomycetaceae	g__Bowdeniella	s__Bowdeniella nasicola
RS_GCF_001907655.1	1735	53	24	17	3	0	0	9	0.0305476	0.0138329	0.00979827	0.00172911	0	0	0.00518732	9	Generalist	d__Bacteria	p__Actinobacteriota	c__Actinomycetia	o__Mycobacteriales	f__Mycobacteriaceae	g__Mycobacterium	s__Mycobacterium diernhoferi
RS_GCF_001907675.1	1610	40	20	9	4	0	0	7	0.0248447	0.0124224	0.00559006	0.00248447	0	0	0.00434783	6	Intermediate	d__Bacteria	p__Actinobacteriota	c__Actinomycetia	o__Mycobacteriales	f__Mycobacteriaceae	g__Mycobacterium	s__Mycobacterium paraffinicum
RS_GCF_001907695.1	1960	75	28	19	4	2	15	7	0.0382653	0.0142857	0.00969388	0.00204082	0.00102041	0.00765306	0.00357143	2	Intermediate	d__Bacteria	p__Proteobacteria	c__Alphaproteobacteria	o__Rhodospirillales	f__Thalassospiraceae	g__Thalassospira	s__Thalassospira sp001907695
RS_GCF_001907975.1	1028	54	29	7	2	0	14	2	0.0525292	0.0282101	0.00680934	0.00194553	0	0.0136187	0.00194553	1	Specialist	d__Bacteria	p__Bdellovibrionota	c__Oligoflexia	o__Silvanigrellales	f__Silvanigrellaceae	g__Silvanigrella	s__Silvanigrella aquatica
RS_GCF_001908025.1	1819	59	28	17	4	0	0	10	0.0324354	0.0153931	0.00934579	0.00219901	0	0	0.00549753	3	Intermediate	d__Bacteria	p__Firmicutes	c__Bacilli	o__Bacillales	f__Anoxybacillaceae	g__Geobacillus	s__Geobacillus proteiniphilus
RS_GCF_001908095.1	1971	74	28	22	6	1	3	14	0.0375444	0.014206	0.0111618	0.00304414	0.000507357	0.00152207	0.00710299	7	Intermediate	d__Bacteria	p__Proteobacteria	c__Gammaproteobacteria	o__Enterobacterales	f__Enterobacteriaceae	g__Xenorhabdus	s__Xenorhabdus thuongxuanensis
RS_GCF_001908105.1	1978	99	29	16	8	1	31	14	0.0500506	0.0146613	0.00808898	0.00404449	0.000505561	0.0156724	0.00707786	6	Intermediate	d__Bacteria	p__Proteobacteria	c__Gammaproteobacteria	o__Enterobacterales	f__Enterobacteriaceae	g__Xenorhabdus	s__Xenorhabdus eapokensis
RS_GCF_001908175.1	1342	55	25	16	4	1	0	9	0.0409836	0.0186289	0.0119225	0.00298063	0.000745156	0	0.00670641	7	Intermediate	d__Bacteria	p__Firmicutes	c__Bacilli	o__Exiguobacterales	f__Exiguobacteraceae	g__Exiguobacterium	s__Exiguobacterium sp001908175
RS_GCF_001908185.1	2100	61	28	19	4	1	2	7	0.0290476	0.0133333	0.00904762	0.00190476	0.00047619	0.000952381	0.00333333	8	Generalist	d__Bacteria	p__Proteobacteria	c__Alphaproteobacteria	o__Rhizobiales	f__Xanthobacteraceae	g__Bradyrhizobium	s__Bradyrhizobium sp001908185
RS_GCF_001908205.1	2106	70	27	20	3	1	12	7	0.0332384	0.0128205	0.00949668	0.0014245	0.000474834	0.00569801	0.00332384	8	Generalist	d__Bacteria	p__Proteobacteria	c__Alphaproteobacteria	o__Rhizobiales	f__Xanthobacteraceae	g__Bradyrhizobium	s__Bradyrhizobium sp001908205
RS_GCF_001908235.1	2151	76	29	17	5	1	16	8	0.0353324	0.0134821	0.0079033	0.0023245	0.0004649	0.0074384	0.0037192	8	Generalist	d__Bacteria	p__Proteobacteria	c__Alphaproteobacteria	o__Rhizobiales	f__Xanthobacteraceae	g__Bradyrhizobium	s__Bradyrhizobium sp001908235
RS_GCF_001908275.1	2016	78	40	26	4	1	0	7	0.0386905	0.0198413	0.0128968	0.00198413	0.000496032	0	0.00347222	5	Intermediate	d__Bacteria	p__Firmicutes	c__Bacilli	o__Paenibacillales	f__Paenibacillaceae	g__Paenibacillus	s__Paenibacillus xylanexedens_A
RS_GCF_001908375.1	2248	108	34	14	12	3	39	6	0.0480427	0.0151246	0.00622776	0.00533808	0.00133452	0.0173488	0.00266904	8	Generalist	d__Bacteria	p__Proteobacteria	c__Alphaproteobacteria	o__Rhizobiales	f__Rhizobiaceae	g__Rhizobium	s__Rhizobium etli_B
RS_GCF_001908725.1	1982	127	48	17	20	2	32	8	0.0640767	0.024218	0.00857719	0.0100908	0.00100908	0.0161453	0.00403633	9	Generalist	d__Bacteria	p__Proteobacteria	c__Gammaproteobacteria	o__Xanthomonadales	f__Xanthomonadaceae	g__Xanthomonas	s__Xanthomonas vesicatoria
RS_GCF_001909055.1	1961	74	36	25	10	0	0	3	0.0377358	0.018358	0.0127486	0.00509944	0	0	0.00152983	4	Intermediate	d__Bacteria	p__Firmicutes	c__Bacilli	o__Paenibacillales	f__Paenibacillaceae	g__Paenibacillus	s__Paenibacillus helianthi
RS_GCF_001909285.1	1409	56	26	15	3	1	1	10	0.0397445	0.0184528	0.0106458	0.00212917	0.000709723	0.000709723	0.00709723	7	Intermediate	d__Bacteria	p__Firmicutes	c__Bacilli	o__Exiguobacterales	f__Exiguobacteraceae	g__Exiguobacterium	s__Exiguobacterium profundum_A
RS_GCF_001911425.1	1370	44	25	13	2	0	1	3	0.0321168	0.0182482	0.00948905	0.00145985	0	0.000729927	0.00218978	4	Intermediate	d__Bacteria	p__Bacteroidota	c__Bacteroidia	o__Sphingobacteriales	f__Sphingobacteriaceae	g__Mucilaginibacter	s__Mucilaginibacter polytrichastri
RS_GCF_001913155.1	1238	40	23	11	1	0	1	4	0.0323102	0.0185784	0.0088853	0.000807754	0	0.000807754	0.00323102	2	Intermediate	d__Bacteria	p__Bacteroidota	c__Bacteroidia	o__Flavobacteriales	f__Flavobacteriaceae	g__Maribacter	s__Maribacter hydrothermalis
RS_GCF_001913705.1	1734	60	32	4	19	0	0	5	0.0346021	0.0184544	0.00230681	0.0109573	0	0	0.00288351	2	Intermediate	d__Bacteria	p__Proteobacteria	c__Gammaproteobacteria	o__Enterobacterales	f__Alteromonadaceae	g__Thalassotalea_C	s__Thalassotalea_C sp001913705
RS_GCF_001921205.1	1880	88	50	19	3	1	0	15	0.0468085	0.0265957	0.0101064	0.00159574	0.000531915	0	0.00797872	8	Generalist	d__Bacteria	p__Actinobacteriota	c__Actinomycetia	o__Mycobacteriales	f__Pseudonocardiaceae	g__Actinophytocola	s__Actinophytocola xanthii
RS_GCF_001921215.1	1918	76	44	17	4	1	0	10	0.0396246	0.0229406	0.0088634	0.00208551	0.000521376	0	0.00521376	9	Generalist	d__Bacteria	p__Actinobacteriota	c__Actinomycetia	o__Mycobacteriales	f__Pseudonocardiaceae	g__Actinophytocola	s__Actinophytocola xinjiangensis
RS_GCF_001921745.1	1489	75	22	13	21	0	11	8	0.0503694	0.014775	0.00873069	0.0141034	0	0.00738751	0.00537273	4	Intermediate	d__Bacteria	p__Proteobacteria	c__Gammaproteobacteria	o__Pseudomonadales	f__Moraxellaceae	g__Psychrobacter	s__Psychrobacter sp001921745
RS_GCF_001921825.1	981	20	11	7	2	0	0	0	0.0203874	0.011213	0.00713558	0.00203874	0	0	0	6	Intermediate	d__Bacteria	p__Firmicutes	c__Bacilli	o__Lactobacillales	f__Streptococcaceae	g__Streptococcus	s__Streptococcus acidominimus
RS_GCF_001921845.1	1005	22	13	7	2	0	0	0	0.0218905	0.0129353	0.00696517	0.00199005	0	0	0	6	Intermediate	d__Bacteria	p__Firmicutes	c__Bacilli	o__Lactobacillales	f__Streptococcaceae	g__Streptococcus	s__Streptococcus cuniculi
RS_GCF_001921865.1	2643	124	40	19	24	4	20	17	0.0469164	0.0151343	0.0071888	0.00908059	0.00151343	0.00756716	0.00643208	13	Generalist	d__Bacteria	p__Proteobacteria	c__Gammaproteobacteria	o__Pseudomonadales	f__Pseudomonadaceae	g__Pseudomonas_E	s__Pseudomonas_E chlororaphis_D
RS_GCF_001922305.1	1757	49	24	5	14	0	0	6	0.0278884	0.0136596	0.00284576	0.00796813	0	0	0.00341491	5	Intermediate	d__Bacteria	p__Proteobacteria	c__Gammaproteobacteria	o__Burkholderiales	f__Rhodocyclaceae	g__Thauera	s__Thauera chlorobenzoica
RS_GCF_001922345.1	2341	95	37	19	9	1	16	13	0.0405809	0.0158052	0.00811619	0.00384451	0.000427168	0.00683469	0.00555318	6	Intermediate	d__Bacteria	p__Proteobacteria	c__Gammaproteobacteria	o__Burkholderiales	f__Burkholderiaceae	g__Paraburkholderia	s__Paraburkholderia sp001922345
RS_GCF_001922575.1	1917	81	28	10	21	1	13	8	0.0422535	0.0146062	0.00521648	0.0109546	0.000521648	0.00678143	0.00417319	2	Intermediate	d__Bacteria	p__Proteobacteria	c__Gammaproteobacteria	o__Pseudomonadales	f__Nitrincolaceae	g__Neptunomonas	s__Neptunomonas phycophila
RS_GCF_001922585.1	2258	80	35	16	9	2	13	5	0.0354296	0.0155004	0.00708592	0.00398583	0.00088574	0.00575731	0.00221435	12	Generalist	d__Bacteria	p__Proteobacteria	c__Gammaproteobacteria	o__Enterobacterales	f__Enterobacteriaceae	g__1-19	s__1-19 sp001922585
RS_GCF_001922985.1	1590	79	34	4	22	0	15	4	0.0496855	0.0213836	0.00251572	0.0138365	0	0.00943396	0.00251572	6	Intermediate	d__Bacteria	p__Proteobacteria	c__Gammaproteobacteria	o__Pseudomonadales	f__Cellvibrionaceae	g__Teredinibacter	s__Teredinibacter waterburyi
RS_GCF_001927245.1	1732	66	26	8	7	0	13	12	0.0381062	0.0150115	0.00461894	0.00404157	0	0.00750577	0.00692841	2	Intermediate	d__Bacteria	p__Proteobacteria	c__Alphaproteobacteria	o__Rhizobiales	f__Amorphaceae	g__Acuticoccus	s__Acuticoccus yangtzensis
RS_GCF_001927285.1	1976	58	27	10	8	0	3	10	0.0293522	0.013664	0.00506073	0.00404858	0	0.00151822	0.00506073	6	Intermediate	d__Bacteria	p__Proteobacteria	c__Alphaproteobacteria	o__Rhizobiales	f__Pleomorphomonadaceae	g__Mongoliimonas	s__Mongoliimonas terrestris
RS_GCF_001929375.1	1082	26	16	5	3	0	0	2	0.0240296	0.0147874	0.00462107	0.00277264	0	0	0.00184843	5	Intermediate	d__Bacteria	p__Actinobacteriota	c__Actinomycetia	o__Actinomycetales	f__Actinomycetaceae	g__Actinomyces	s__Actinomyces oris_B
RS_GCF_001931485.1	2412	109	42	20	11	3	22	11	0.0451907	0.0174129	0.00829187	0.00456053	0.00124378	0.00912106	0.00456053	6	Intermediate	d__Bacteria	p__Proteobacteria	c__Gammaproteobacteria	o__Burkholderiales	f__Burkholderiaceae	g__Paraburkholderia	s__Paraburkholderia sp001931485
RS_GCF_001931505.1	684	11	6	3	1	0	0	1	0.0160819	0.00877193	0.00438596	0.00146199	0	0	0.00146199	1	Specialist	d__Bacteria	p__Myxococcota	c__Polyangia	o__Polyangiales	f__Polyangiaceae	g__Pajaroellobacter	s__Pajaroellobacter abortibovis
RS_GCF_001931675.1	1930	56	27	14	10	0	1	4	0.0290155	0.0139896	0.00725389	0.00518135	0	0.000518135	0.00207254	9	Generalist	d__Bacteria	p__Proteobacteria	c__Gammaproteobacteria	o__Burkholderiales	f__Burkholderiaceae	g__Pandoraea	s__Pandoraea thiooxydans
RS_GCF_001931685.1	1904	80	29	14	10	3	12	12	0.0420168	0.0152311	0.00735294	0.0052521	0.00157563	0.00630252	0.00630252	9	Generalist	d__Bacteria	p__Proteobacteria	c__Alphaproteobacteria	o__Rhizobiales	f__Rhizobiaceae	g__Pararhizobium	s__Pararhizobium arenae
RS_GCF_001931755.2	557	21	8	1	0	0	10	2	0.037702	0.0143627	0.00179533	0	0	0.0179533	0.00359066	3	Intermediate	d__Bacteria	p__Proteobacteria	c__Alphaproteobacteria	o__Rickettsiales	f__Anaplasmataceae	g__Wolbachia	s__Wolbachia sp001931755
RS_GCF_001936115.1	809	21	12	6	1	0	0	2	0.025958	0.0148331	0.00741656	0.00123609	0	0	0.00247219	4	Intermediate	d__Bacteria	p__Actinobacteriota	c__Actinomycetia	o__Actinomycetales	f__Actinomycetaceae	g__Boudabousia	s__Boudabousia marimammalium
RS_GCF_001936335.1	809	19	12	5	2	0	0	0	0.0234858	0.0148331	0.00618047	0.00247219	0	0	0	2	Intermediate	d__Bacteria	p__Firmicutes	c__Bacilli	o__Lactobacillales	f__Lactobacillaceae	g__Amylolactobacillus	s__Amylolactobacillus amylophilus
RS_GCF_001936475.1	1311	33	21	8	1	0	0	3	0.0251716	0.0160183	0.00610221	0.000762777	0	0	0.00228833	4	Intermediate	d__Bacteria	p__Bacteroidota	c__Bacteroidia	o__Cytophagales	f__Cyclobacteriaceae	g__Algoriphagus	s__Algoriphagus marinus
RS_GCF_001936575.1	1211	37	25	4	1	0	1	6	0.0305533	0.0206441	0.00330306	0.000825764	0	0.000825764	0.00495458	3	Intermediate	d__Bacteria	p__Bacteroidota	c__Bacteroidia	o__Flavobacteriales	f__Flavobacteriaceae	g__Tenacibaculum	s__Tenacibaculum agarivorans
RS_GCF_001936595.1	1405	51	19	11	5	0	12	4	0.0362989	0.0135231	0.00782918	0.00355872	0	0.00854093	0.00284698	2	Intermediate	d__Bacteria	p__Desulfobacterota_I	c__Desulfovibrionia	o__Desulfovibrionales	f__Desulfovibrionaceae	g__Solidesulfovibrio	s__Solidesulfovibrio sp001936595
RS_GCF_001936615.1	1712	44	18	18	5	0	1	2	0.0257009	0.010514	0.010514	0.00292056	0	0.000584112	0.00116822	5	Intermediate	d__Bacteria	p__Firmicutes_B	c__Desulfitobacteriia	o__Desulfitobacteriales	f__Desulfitobacteriaceae	g__Desulfosporosinus	s__Desulfosporosinus sp001936615
RS_GCF_001936625.1	1610	50	26	11	1	0	0	12	0.0310559	0.0161491	0.0068323	0.000621118	0	0	0.00745342	7	Intermediate	d__Bacteria	p__Firmicutes	c__Bacilli	o__Bacillales_B	f__Domibacillaceae	g__Domibacillus	s__Domibacillus antri
RS_GCF_001937065.1	1116	23	13	9	1	0	0	0	0.0206093	0.0116487	0.00806452	0.000896057	0	0	0	7	Intermediate	d__Bacteria	p__Firmicutes	c__Bacilli	o__Lactobacillales	f__Streptococcaceae	g__Streptococcus	s__Streptococcus sp001937065
RS_GCF_001937195.1	2044	87	29	14	23	0	14	7	0.0425636	0.0141879	0.00684932	0.0112524	0	0.00684932	0.00342466	7	Intermediate	d__Bacteria	p__Proteobacteria	c__Gammaproteobacteria	o__Pseudomonadales	f__Halomonadaceae	g__Salinicola	s__Salinicola socius
RS_GCF_001937445.1	1144	34	14	10	3	0	0	7	0.0297203	0.0122378	0.00874126	0.00262238	0	0	0.00611888	4	Intermediate	d__Bacteria	p__Actinobacteriota	c__Actinomycetia	o__Actinomycetales	f__Actinomycetaceae	g__Actinomyces	s__Actinomyces oris_C
RS_GCF_001937665.1	1122	33	16	8	3	0	1	5	0.0294118	0.0142602	0.00713012	0.0026738	0	0.000891266	0.00445633	5	Intermediate	d__Bacteria	p__Actinobacteriota	c__Actinomycetia	o__Actinomycetales	f__Actinomycetaceae	g__Actinomyces	s__Actinomyces oris_D
RS_GCF_001938565.1	1767	67	31	10	17	1	0	8	0.0379174	0.0175439	0.00565931	0.00962083	0.000565931	0	0.00452745	9	Generalist	d__Bacteria	p__Proteobacteria	c__Gammaproteobacteria	o__Burkholderiales	f__Burkholderiaceae	g__Rhodoferax	s__Rhodoferax antarcticus
RS_GCF_001938945.1	1960	72	27	17	8	2	11	7	0.0367347	0.0137755	0.00867347	0.00408163	0.00102041	0.00561224	0.00357143	9	Generalist	d__Bacteria	p__Proteobacteria	c__Alphaproteobacteria	o__Rhizobiales	f__Rhizobiaceae	g__Pararhizobium	s__Pararhizobium rhizosphaerae
RS_GCF_001938985.1	1998	92	36	10	12	1	25	8	0.046046	0.018018	0.00500501	0.00600601	0.000500501	0.0125125	0.004004	9	Generalist	d__Bacteria	p__Proteobacteria	c__Alphaproteobacteria	o__Rhizobiales	f__Rhizobiaceae	g__Allorhizobium	s__Allorhizobium taibaishanense
RS_GCF_001939045.1	1974	76	30	10	13	2	13	8	0.0385005	0.0151976	0.00506586	0.00658561	0.00101317	0.00658561	0.00405268	9	Generalist	d__Bacteria	p__Proteobacteria	c__Alphaproteobacteria	o__Rhizobiales	f__Rhizobiaceae	g__Allorhizobium	s__Allorhizobium oryziradicis
RS_GCF_001939065.1	1485	55	28	17	4	0	1	5	0.037037	0.0188552	0.0114478	0.0026936	0	0.000673401	0.003367	6	Intermediate	d__Bacteria	p__Firmicutes	c__Bacilli	o__Exiguobacterales	f__Exiguobacteraceae	g__Exiguobacterium_A	s__Exiguobacterium_A indicum
RS_GCF_001939075.1	1557	65	27	23	5	1	0	9	0.0417469	0.017341	0.014772	0.0032113	0.000642261	0	0.00578035	9	Generalist	d__Bacteria	p__Firmicutes	c__Bacilli	o__Bacillales_A	f__Planococcaceae	g__Paenisporosarcina	s__Paenisporosarcina indica
RS_GCF_001939115.1	1618	54	24	7	8	0	1	14	0.0333745	0.0148331	0.00432633	0.00494438	0	0.000618047	0.00865266	5	Intermediate	d__Bacteria	p__Cyanobacteria	c__Cyanobacteriia	o__GCF-001939115	f__GCF-001939115	g__GCF-001939115	s__GCF-001939115 sp001939115
RS_GCF_001939735.1	2413	91	43	14	10	3	16	5	0.0377124	0.0178201	0.00580191	0.00414422	0.00124327	0.00663075	0.00207211	7	Intermediate	d__Bacteria	p__Proteobacteria	c__Gammaproteobacteria	o__Enterobacterales	f__Vibrionaceae	g__Photobacterium	s__Photobacterium proteolyticum
RS_GCF_001940165.1	1197	34	19	9	3	0	1	2	0.0284043	0.015873	0.0075188	0.00250627	0	0.000835422	0.00167084	4	Intermediate	d__Bacteria	p__Firmicutes_A	c__Clostridia	o__Lachnospirales	f__Lachnospiraceae	g__Roseburia	s__Roseburia sp001940165
RS_GCF_001940225.1	1197	39	20	8	6	1	1	3	0.0325815	0.0167084	0.00668338	0.00501253	0.000835422	0.000835422	0.00250627	4	Intermediate	d__Bacteria	p__Firmicutes_A	c__Clostridia	o__Lachnospirales	f__Lachnospiraceae	g__14-2	s__14-2 sp001940225
RS_GCF_001940235.1	1025	24	11	8	1	0	1	3	0.0234146	0.0107317	0.00780488	0.00097561	0	0.00097561	0.00292683	1	Specialist	d__Bacteria	p__Firmicutes_A	c__Clostridia	o__Peptostreptococcales	f__Anaerovoracaceae	g__Hornefia	s__Hornefia porci
RS_GCF_001940245.1	1165	21	10	5	2	0	1	3	0.0180258	0.00858369	0.00429185	0.00171674	0	0.000858369	0.00257511	4	Intermediate	d__Bacteria	p__Firmicutes_A	c__Clostridia	o__Lachnospirales	f__Lachnospiraceae	g__Fimousia	s__Fimousia sp001940245
RS_GCF_001940315.1	1110	16	7	6	2	0	0	1	0.0144144	0.00630631	0.00540541	0.0018018	0	0	0.000900901	4	Intermediate	d__Bacteria	p__Firmicutes_A	c__Clostridia	o__Lachnospirales	f__Lachnospiraceae	g__Anaerostipes	s__Anaerostipes sp001940315
RS_GCF_001940455.1	1724	74	39	17	4	0	1	13	0.0429234	0.0226218	0.00986079	0.00232019	0	0.000580046	0.0075406	9	Generalist	d__Bacteria	p__Actinobacteriota	c__Actinomycetia	o__Mycobacteriales	f__Pseudonocardiaceae	g__Actinokineospora	s__Actinokineospora bangkokensis
RS_GCF_001940525.2	1818	62	26	11	8	1	12	4	0.0341034	0.0143014	0.00605061	0.00440044	0.000550055	0.00660066	0.00220022	6	Intermediate	d__Bacteria	p__Proteobacteria	c__Alphaproteobacteria	o__Rhodobacterales	f__Rhodobacteraceae	g__Thioclava	s__Thioclava nitratireducens
RS_GCF_001940565.1	1175	28	17	4	5	0	1	1	0.0238298	0.0144681	0.00340426	0.00425532	0	0.000851064	0.000851064	4	Intermediate	d__Bacteria	p__Firmicutes_A	c__Clostridia	o__Tissierellales	f__Tissierellaceae	g__Tissierella_A	s__Tissierella_A creatinophila
RS_GCF_001940785.1	2007	75	26	28	7	2	0	12	0.0373692	0.0129547	0.0139512	0.00348779	0.000996512	0	0.00597907	9	Generalist	d__Bacteria	p__Firmicutes	c__Bacilli	o__Bacillales_B	f__DSM-18226	g__Neobacillus	s__Neobacillus sp001940785
RS_GCF_001941345.1	1226	39	16	11	1	0	0	11	0.0318108	0.0130506	0.00897227	0.000815661	0	0	0.00897227	4	Intermediate	d__Bacteria	p__Actinobacteriota	c__Actinomycetia	o__Mycobacteriales	f__Mycobacteriaceae	g__Corynebacterium	s__Corynebacterium stationis
RS_GCF_001941425.1	1242	43	18	12	1	0	0	12	0.0346216	0.0144928	0.00966184	0.000805153	0	0	0.00966184	4	Intermediate	d__Bacteria	p__Actinobacteriota	c__Actinomycetia	o__Mycobacteriales	f__Mycobacteriaceae	g__Corynebacterium	s__Corynebacterium ammoniagenes
RS_GCF_001941445.1	1123	36	16	8	1	0	1	10	0.032057	0.0142476	0.00712378	0.000890472	0	0.000890472	0.00890472	6	Intermediate	d__Bacteria	p__Actinobacteriota	c__Actinomycetia	o__Mycobacteriales	f__Mycobacteriaceae	g__Corynebacterium	s__Corynebacterium aquilae
RS_GCF_001941485.1	1150	35	16	6	2	0	0	11	0.0304348	0.013913	0.00521739	0.00173913	0	0	0.00956522	3	Intermediate	d__Bacteria	p__Actinobacteriota	c__Actinomycetia	o__Mycobacteriales	f__Mycobacteriaceae	g__Corynebacterium	s__Corynebacterium frankenforstense
RS_GCF_001941505.1	1122	34	12	9	2	0	0	11	0.030303	0.0106952	0.00802139	0.00178253	0	0	0.00980392	6	Intermediate	d__Bacteria	p__Actinobacteriota	c__Actinomycetia	o__Mycobacteriales	f__Mycobacteriaceae	g__Corynebacterium	s__Corynebacterium sphenisci
RS_GCF_001941565.1	1116	35	17	7	1	0	0	10	0.031362	0.015233	0.0062724	0.000896057	0	0	0.00896057	4	Intermediate	d__Bacteria	p__Actinobacteriota	c__Actinomycetia	o__Mycobacteriales	f__Mycobacteriaceae	g__Corynebacterium	s__Corynebacterium phocae
RS_GCF_001941625.1	1715	69	38	16	3	1	0	11	0.0402332	0.0221574	0.00932945	0.00174927	0.00058309	0	0.00641399	7	Intermediate	d__Bacteria	p__Actinobacteriota	c__Actinomycetia	o__Mycobacteriales	f__Pseudonocardiaceae	g__Actinoalloteichus	s__Actinoalloteichus fjordicus
RS_GCF_001941825.1	2289	114	44	23	16	1	24	6	0.0498034	0.0192224	0.0100481	0.00698995	0.000436872	0.0104849	0.00262123	12	Generalist	d__Bacteria	p__Proteobacteria	c__Gammaproteobacteria	o__Burkholderiales	f__Burkholderiaceae	g__Massilia	s__Massilia putida
RS_GCF_001941845.1	1783	75	35	22	4	0	0	14	0.0420639	0.0196298	0.0123388	0.00224341	0	0	0.00785193	10	Generalist	d__Bacteria	p__Actinobacteriota	c__Actinomycetia	o__Streptomycetales	f__Streptomycetaceae	g__Streptomyces	s__Streptomyces sp001941845
RS_GCF_001941865.1	2347	97	32	19	20	0	15	11	0.0413294	0.0136344	0.00809544	0.00852152	0	0.00639114	0.00468683	13	Generalist	d__Bacteria	p__Proteobacteria	c__Gammaproteobacteria	o__Pseudomonadales	f__Pseudomonadaceae	g__Pseudomonas_E	s__Pseudomonas_E alcaliphila_B
RS_GCF_001941945.1	1930	70	34	18	7	0	2	9	0.0362694	0.0176166	0.00932642	0.00362694	0	0.00103627	0.00466321	4	Intermediate	d__Bacteria	p__Proteobacteria	c__Alphaproteobacteria	o__Acetobacterales	f__Acetobacteraceae	g__Roseomonas	s__Roseomonas gilardii
RS_GCF_001941965.1	2508	129	38	24	17	1	30	19	0.0514354	0.0151515	0.00956938	0.00677831	0.000398724	0.0119617	0.00757576	12	Generalist	d__Bacteria	p__Proteobacteria	c__Gammaproteobacteria	o__Pseudomonadales	f__Pseudomonadaceae	g__Pseudomonas_E	s__Pseudomonas_E putida_L
RS_GCF_001941975.1	1753	57	22	12	8	0	8	7	0.0325157	0.0125499	0.00684541	0.00456361	0	0.00456361	0.00399315	4	Intermediate	d__Bacteria	p__Firmicutes_C	c__Negativicutes	o__Sporomusales	f__Sporomusaceae	g__Sporomusa	s__Sporomusa sphaeroides
RS_GCF_001942305.1	1371	52	23	14	2	0	1	12	0.0379285	0.0167761	0.0102115	0.00145879	0	0.000729395	0.00875274	6	Intermediate	d__Bacteria	p__Actinobacteriota	c__Actinomycetia	o__Mycobacteriales	f__Pseudonocardiaceae	g__Saccharomonospora	s__Saccharomonospora sp001942305
RS_GCF_001942335.1	996	43	18	12	3	0	0	10	0.0431727	0.0180723	0.0120482	0.00301205	0	0	0.0100402	9	Generalist	d__Bacteria	p__Actinobacteriota	c__Actinomycetia	o__Actinomycetales	f__Cellulomonadaceae	g__Cellulosimicrobium	s__Cellulosimicrobium sp001942335
RS_GCF_001942345.1	1212	48	18	14	3	0	0	13	0.039604	0.0148515	0.0115512	0.00247525	0	0	0.0107261	4	Intermediate	d__Bacteria	p__Actinobacteriota	c__Actinomycetia	o__Mycobacteriales	f__Mycobacteriaceae	g__Corynebacterium	s__Corynebacterium sp001942345
RS_GCF_001942405.1	1123	43	20	9	2	0	1	11	0.0382903	0.0178094	0.00801425	0.00178094	0	0.000890472	0.00979519	10	Generalist	d__Bacteria	p__Actinobacteriota	c__Actinomycetia	o__Actinomycetales	f__Dermatophilaceae	g__Ornithinimicrobium	s__Ornithinimicrobium sp001942405
RS_GCF_001942495.1	1578	46	25	5	7	0	1	8	0.0291508	0.0158428	0.00316857	0.00443599	0	0.000633714	0.00506971	3	Intermediate	d__Bacteria	p__Cyanobacteria	c__Cyanobacteriia	o__Cyanobacteriales	f__Coleofasciculaceae	g__Moorea	s__Moorea bouillonii
RS_GCF_001942625.1	1732	55	25	19	2	0	0	9	0.0317552	0.0144342	0.01097	0.00115473	0	0	0.0051963	9	Generalist	d__Bacteria	p__Actinobacteriota	c__Actinomycetia	o__Mycobacteriales	f__Mycobacteriaceae	g__Mycobacterium	s__Mycobacterium syngnathidarum
RS_GCF_001945365.1	2518	123	40	22	21	2	28	10	0.0488483	0.0158856	0.00873709	0.00833995	0.000794281	0.0111199	0.00397141	13	Generalist	d__Bacteria	p__Proteobacteria	c__Gammaproteobacteria	o__Pseudomonadales	f__Pseudomonadaceae	g__Pseudomonas_E	s__Pseudomonas_E reinekei
RS_GCF_001945395.1	2309	103	34	15	21	0	15	18	0.0446081	0.014725	0.00649632	0.00909485	0	0.00649632	0.00779558	11	Generalist	d__Bacteria	p__Proteobacteria	c__Gammaproteobacteria	o__Pseudomonadales	f__Pseudomonadaceae	g__Pseudomonas_E	s__Pseudomonas_E sp001945395
RS_GCF_001945445.1	2305	104	36	14	21	0	18	15	0.0451193	0.0156182	0.00607375	0.00911063	0	0.00780911	0.00650759	13	Generalist	d__Bacteria	p__Proteobacteria	c__Gammaproteobacteria	o__Pseudomonadales	f__Pseudomonadaceae	g__Pseudomonas_E	s__Pseudomonas_E sp001945445
RS_GCF_001945525.1	901	15	10	2	2	0	0	1	0.0166482	0.0110988	0.00221976	0.00221976	0	0	0.00110988	1	Specialist	d__Bacteria	p__Firmicutes	c__Bacilli	o__Erysipelotrichales	f__Erysipelotrichaceae	g__Ileibacterium	s__Ileibacterium valens
RS_GCF_001945605.1	919	14	8	3	2	0	0	1	0.0152339	0.00870511	0.00326442	0.00217628	0	0	0.00108814	1	Specialist	d__Bacteria	p__Firmicutes	c__Bacilli	o__Erysipelotrichales	f__Erysipelotrichaceae	g__Dubosiella	s__Dubosiella newyorkensis
RS_GCF_001949975.2	790	12	7	4	1	0	0	0	0.0151899	0.00886076	0.00506329	0.00126582	0	0	0	4	Intermediate	d__Bacteria	p__Firmicutes	c__Bacilli	o__Lactobacillales	f__Lactobacillaceae	g__Apilactobacillus	s__Apilactobacillus kunkeei_A
RS_GCF_001951015.1	591	22	7	3	0	0	10	2	0.037225	0.0118443	0.00507614	0	0	0.0169205	0.00338409	2	Intermediate	d__Bacteria	p__Proteobacteria	c__Alphaproteobacteria	o__Rickettsiales	f__Rickettsiaceae	g__Rickettsia	s__Rickettsia rickettsii
RS_GCF_001951155.1	1245	32	20	7	1	0	0	4	0.0257028	0.0160643	0.00562249	0.000803213	0	0	0.00321285	2	Intermediate	d__Bacteria	p__Bacteroidota	c__Bacteroidia	o__Flavobacteriales	f__Flavobacteriaceae	g__Gramella	s__Gramella flava
RS_GCF_001952075.1	1308	41	19	8	4	0	0	10	0.0313456	0.014526	0.00611621	0.0030581	0	0	0.00764526	8	Generalist	d__Bacteria	p__Proteobacteria	c__Alphaproteobacteria	o__Rhizobiales_A	f__Rhizobiaceae_A	g__Bartonella	s__Bartonella apis
RS_GCF_001952855.1	2631	123	42	23	25	3	19	11	0.0467503	0.0159635	0.00874192	0.00950209	0.00114025	0.00722159	0.00418092	14	Generalist	d__Bacteria	p__Proteobacteria	c__Gammaproteobacteria	o__Pseudomonadales	f__Pseudomonadaceae	g__Pseudomonas_E	s__Pseudomonas_E sp001952855
RS_GCF_001953055.1	1487	46	21	5	2	0	11	7	0.0309348	0.0141224	0.00336247	0.00134499	0	0.00739744	0.00470746	8	Generalist	d__Bacteria	p__Proteobacteria	c__Alphaproteobacteria	o__Rhizobiales	f__Rhizobiaceae	g__Salaquimonas	s__Salaquimonas pukyongi
RS_GCF_001953175.1	868	16	5	8	2	0	0	1	0.0184332	0.00576037	0.00921659	0.00230415	0	0	0.00115207	1	Specialist	d__Bacteria	p__Chloroflexota	c__Dehalococcoidia	o__Dehalococcoidales	f__Dehalococcoidaceae	g__Dehalogenimonas	s__Dehalogenimonas formicexedens
RS_GCF_001953305.1	1389	42	26	9	2	0	1	4	0.0302376	0.0187185	0.00647948	0.00143988	0	0.000719942	0.00287977	1	Specialist	d__Bacteria	p__Bacteroidota	c__Bacteroidia	o__Chitinophagales	f__Chitinophagaceae	g__Cnuella	s__Cnuella takakiae
RS_GCF_001953355.1	1208	24	14	6	1	0	0	3	0.0198675	0.0115894	0.00496689	0.000827815	0	0	0.00248344	9	Generalist	d__Bacteria	p__Proteobacteria	c__Gammaproteobacteria	o__Burkholderiales	f__Burkholderiaceae	g__Polynucleobacter	s__Polynucleobacter sphagniphilus
RS_GCF_001953635.1	1836	73	35	11	20	1	0	6	0.0397603	0.0190632	0.00599129	0.0108932	0.000544662	0	0.00326797	2	Intermediate	d__Bacteria	p__Proteobacteria	c__Gammaproteobacteria	o__Enterobacterales	f__Alteromonadaceae	g__Alteromonas	s__Alteromonas abrolhosensis
RS_GCF_001953865.1	1900	73	37	19	3	0	1	13	0.0384211	0.0194737	0.01	0.00157895	0	0.000526316	0.00684211	8	Generalist	d__Bacteria	p__Actinobacteriota	c__Actinomycetia	o__Mycobacteriales	f__Pseudonocardiaceae	g__Amycolatopsis	s__Amycolatopsis coloradensis
RS_GCF_001953875.1	1847	78	38	22	3	0	1	14	0.0422306	0.0205739	0.0119112	0.00162426	0	0.000541419	0.00757986	10	Generalist	d__Bacteria	p__Actinobacteriota	c__Actinomycetia	o__Streptomycetales	f__Streptomycetaceae	g__Streptomyces	s__Streptomyces amritsarensis
RS_GCF_001953885.1	1998	85	44	23	4	0	1	13	0.0425425	0.022022	0.0115115	0.002002	0	0.000500501	0.00650651	9	Generalist	d__Bacteria	p__Actinobacteriota	c__Actinomycetia	o__Streptomycetales	f__Streptomycetaceae	g__Streptomyces	s__Streptomyces sp001953885
RS_GCF_001953955.1	825	22	15	4	1	0	0	2	0.0266667	0.0181818	0.00484848	0.00121212	0	0	0.00242424	3	Intermediate	d__Bacteria	p__Bacteroidota	c__Bacteroidia	o__Bacteroidales	f__Bacteroidaceae	g__Prevotella	s__Prevotella intermedia
RS_GCF_001953975.1	1679	51	22	17	3	0	0	9	0.0303752	0.013103	0.0101251	0.00178678	0	0	0.00536033	9	Generalist	d__Bacteria	p__Actinobacteriota	c__Actinomycetia	o__Mycobacteriales	f__Mycobacteriaceae	g__Mycobacterium	s__Mycobacterium sp001953975
RS_GCF_001953985.1	1558	42	20	11	4	0	0	7	0.0269576	0.012837	0.00706033	0.00256739	0	0	0.00449294	7	Intermediate	d__Bacteria	p__Actinobacteriota	c__Actinomycetia	o__Mycobacteriales	f__Mycobacteriaceae	g__Mycobacterium	s__Mycobacterium colombiense_B
RS_GCF_001954135.1	1681	53	24	17	3	0	0	9	0.0315289	0.0142772	0.010113	0.00178465	0	0	0.00535396	9	Generalist	d__Bacteria	p__Actinobacteriota	c__Actinomycetia	o__Mycobacteriales	f__Mycobacteriaceae	g__Mycobacterium	s__Mycobacterium sp001954135
RS_GCF_001954195.1	1497	40	22	7	4	0	0	7	0.0267201	0.0146961	0.00467602	0.00267201	0	0	0.00467602	8	Generalist	d__Bacteria	p__Actinobacteriota	c__Actinomycetia	o__Mycobacteriales	f__Mycobacteriaceae	g__Mycobacterium	s__Mycobacterium sp001954195
RS_GCF_001954275.1	1491	39	22	7	3	0	0	7	0.0261569	0.0147552	0.00469484	0.00201207	0	0	0.00469484	8	Generalist	d__Bacteria	p__Actinobacteriota	c__Actinomycetia	o__Mycobacteriales	f__Mycobacteriaceae	g__Mycobacterium	s__Mycobacterium sp001954275
RS_GCF_001955535.1	1978	82	42	24	5	0	1	10	0.041456	0.0212336	0.0121335	0.00252781	0	0.000505561	0.00505561	7	Intermediate	d__Bacteria	p__Firmicutes	c__Bacilli	o__Paenibacillales	f__Paenibacillaceae	g__Paenibacillus	s__Paenibacillus sp001955535
RS_GCF_001955655.1	1758	75	34	23	5	1	0	12	0.0426621	0.0193402	0.013083	0.00284414	0.000568828	0	0.00682594	8	Generalist	d__Bacteria	p__Firmicutes	c__Bacilli	o__Bacillales_A	f__Planococcaceae	g__Viridibacillus	s__Viridibacillus arenosi
RS_GCF_001955695.1	2114	104	38	14	17	0	24	11	0.0491958	0.0179754	0.00662252	0.00804163	0	0.0113529	0.00520341	8	Generalist	d__Bacteria	p__Proteobacteria	c__Gammaproteobacteria	o__Burkholderiales	f__Burkholderiaceae	g__Rhodoferax_B	s__Rhodoferax_B koreense
RS_GCF_001955715.1	1859	74	28	12	14	0	11	9	0.0398063	0.0150619	0.00645508	0.00753093	0	0.00591716	0.00484131	9	Generalist	d__Bacteria	p__Proteobacteria	c__Gammaproteobacteria	o__Burkholderiales	f__Burkholderiaceae	g__Rhodoferax	s__Rhodoferax saidenbachensis
RS_GCF_001955855.1	2024	85	41	26	5	0	1	12	0.041996	0.0202569	0.0128458	0.00247036	0	0.000494071	0.00592885	5	Intermediate	d__Bacteria	p__Firmicutes	c__Bacilli	o__Paenibacillales	f__Paenibacillaceae	g__Paenibacillus	s__Paenibacillus sp001955855
RS_GCF_001955925.1	2004	85	42	27	8	0	0	8	0.0424152	0.0209581	0.0134731	0.00399202	0	0	0.00399202	6	Intermediate	d__Bacteria	p__Firmicutes	c__Bacilli	o__Paenibacillales	f__Paenibacillaceae	g__Paenibacillus	s__Paenibacillus sp001955925
RS_GCF_001956045.1	2090	92	37	32	8	0	0	15	0.0440191	0.0177033	0.015311	0.00382775	0	0	0.00717703	4	Intermediate	d__Bacteria	p__Firmicutes	c__Bacilli	o__Paenibacillales	f__NBRC-103111	g__Paenibacillus_S	s__Paenibacillus_S sp001956045
RS_GCF_001956095.1	1930	83	38	23	8	0	0	14	0.0430052	0.0196891	0.0119171	0.00414508	0	0	0.00725389	6	Intermediate	d__Bacteria	p__Firmicutes	c__Bacilli	o__Paenibacillales	f__Paenibacillaceae	g__Paenibacillus_C	s__Paenibacillus_C sp001956095
RS_GCF_001956295.1	2034	89	41	27	8	0	0	13	0.0437561	0.0201573	0.0132743	0.00393314	0	0	0.00639135	5	Intermediate	d__Bacteria	p__Firmicutes	c__Bacilli	o__Paenibacillales	f__Paenibacillaceae	g__Paenibacillus_C	s__Paenibacillus_C sp001956295
RS_GCF_001956315.1	1528	86	35	13	7	0	26	5	0.0562827	0.0229058	0.00850785	0.00458115	0	0.0170157	0.00327225	10	Generalist	d__Bacteria	p__Proteobacteria	c__Alphaproteobacteria	o__Sphingomonadales	f__Sphingomonadaceae	g__Sphingomonas_G	s__Sphingomonas_G montana
RS_GCF_001956695.1	1173	36	19	5	8	0	1	3	0.0306905	0.0161978	0.00426257	0.00682012	0	0.000852515	0.00255754	4	Intermediate	d__Bacteria	p__Campylobacterota	c__Campylobacteria	o__Campylobacterales	f__Arcobacteraceae	g__Poseidonibacter	s__Poseidonibacter parvus
RS_GCF_001956855.1	1787	65	25	6	19	0	12	3	0.0363738	0.0139899	0.00335758	0.0106323	0	0.00671517	0.00167879	7	Intermediate	d__Bacteria	p__Proteobacteria	c__Gammaproteobacteria	o__Burkholderiales	f__Rhodocyclaceae	g__Azonexus	s__Azonexus hydrophilus_A
RS_GCF_001956915.1	1394	66	39	16	2	0	0	9	0.0473458	0.027977	0.0114778	0.00143472	0	0	0.00645624	12	Generalist	d__Bacteria	p__Actinobacteriota	c__Actinomycetia	o__Actinomycetales	f__Dermatophilaceae	g__Monashia	s__Monashia flava
RS_GCF_001956985.1	1485	60	27	12	6	0	10	5	0.040404	0.0181818	0.00808081	0.0040404	0	0.00673401	0.003367	2	Intermediate	d__Bacteria	p__Planctomycetota	c__Planctomycetia	o__Isosphaerales	f__Isosphaeraceae	g__Paludisphaera	s__Paludisphaera borealis
RS_GCF_001957125.1	2111	85	42	13	23	2	0	5	0.0402653	0.0198958	0.00615822	0.0108953	0.000947418	0	0.00236855	2	Intermediate	d__Bacteria	p__Proteobacteria	c__Gammaproteobacteria	o__Enterobacterales	f__Shewanellaceae	g__Shewanella	s__Shewanella sp001957125
RS_GCF_001957135.1	1915	59	29	8	18	1	0	3	0.0308094	0.0151436	0.00417755	0.00939948	0.000522193	0	0.00156658	4	Intermediate	d__Bacteria	p__Proteobacteria	c__Gammaproteobacteria	o__Enterobacterales	f__Shewanellaceae	g__Shewanella	s__Shewanella sp001957135
RS_GCF_001968815.1	2198	87	28	10	20	2	18	9	0.0395814	0.0127389	0.00454959	0.00909918	0.000909918	0.00818926	0.00409463	2	Intermediate	d__Bacteria	p__Proteobacteria	c__Gammaproteobacteria	o__Pseudomonadales	f__Nitrincolaceae	g__Motiliproteus	s__Motiliproteus sp001968815
RS_GCF_001968825.1	1353	47	26	10	3	0	1	7	0.0347376	0.0192166	0.00739098	0.00221729	0	0.000739098	0.00517369	9	Generalist	d__Bacteria	p__Actinobacteriota	c__Actinomycetia	o__Actinomycetales	f__Micrococcaceae	g__Tersicoccus	s__Tersicoccus sp001968825
RS_GCF_001968835.1	1320	40	20	10	2	0	1	7	0.030303	0.0151515	0.00757576	0.00151515	0	0.000757576	0.00530303	9	Generalist	d__Bacteria	p__Actinobacteriota	c__Actinomycetia	o__Actinomycetales	f__Micrococcaceae	g__Tersicoccus	s__Tersicoccus phoenicis
RS_GCF_001969265.1	1564	55	29	13	3	0	1	9	0.0351662	0.0185422	0.00831202	0.00191816	0	0.000639386	0.00575448	10	Generalist	d__Bacteria	p__Actinobacteriota	c__Actinomycetia	o__Actinomycetales	f__Micrococcaceae	g__Arthrobacter	s__Arthrobacter sp001969265
RS_GCF_001969365.1	1769	71	28	8	8	3	14	10	0.0401357	0.0158282	0.00452233	0.00452233	0.00169587	0.00791408	0.00565291	4	Intermediate	d__Bacteria	p__Proteobacteria	c__Alphaproteobacteria	o__Rhodobacterales	f__Rhodobacteraceae	g__Tateyamaria	s__Tateyamaria omphalii_A
RS_GCF_001969385.1	1966	76	25	9	8	1	22	11	0.0386572	0.0127162	0.00457782	0.00406918	0.000508647	0.0111902	0.00559512	4	Intermediate	d__Bacteria	p__Proteobacteria	c__Alphaproteobacteria	o__Rhodobacterales	f__Rhodobacteraceae	g__Salipiger	s__Salipiger profundus
RS_GCF_001969445.1	1422	46	19	12	3	0	0	12	0.0323488	0.0133615	0.00843882	0.0021097	0	0	0.00843882	9	Generalist	d__Bacteria	p__Actinobacteriota	c__Actinomycetia	o__Actinomycetales	f__Dermabacteraceae	g__Brachybacterium	s__Brachybacterium sp001969445
RS_GCF_001969815.1	2098	92	45	31	4	0	0	12	0.0438513	0.021449	0.014776	0.00190658	0	0	0.00571973	9	Generalist	d__Bacteria	p__Firmicutes	c__Bacilli	o__Bacillales	f__Bacillaceae	g__Bacillus	s__Bacillus swezeyi
RS_GCF_001969855.1	2127	93	46	30	5	0	0	12	0.0437236	0.0216267	0.0141044	0.00235073	0	0	0.00564175	8	Generalist	d__Bacteria	p__Firmicutes	c__Bacilli	o__Bacillales	f__Bacillaceae	g__Bacillus	s__Bacillus haynesii
RS_GCF_001971585.1	1062	19	8	8	2	0	0	1	0.0178908	0.00753296	0.00753296	0.00188324	0	0	0.00094162	6	Intermediate	d__Bacteria	p__Firmicutes	c__Bacilli	o__Lactobacillales	f__Lactobacillaceae	g__Companilactobacillus	s__Companilactobacillus allii
RS_GCF_001971685.1	2009	81	28	12	19	0	13	9	0.0403186	0.0139373	0.00597312	0.00945744	0	0.00647088	0.00447984	3	Intermediate	d__Bacteria	p__Proteobacteria	c__Gammaproteobacteria	o__Pseudomonadales	f__Halomonadaceae	g__Halomonas_B	s__Halomonas_B sp001971685
RS_GCF_001971725.1	1074	23	14	5	1	0	0	3	0.0214153	0.0130354	0.00465549	0.000931099	0	0	0.0027933	2	Intermediate	d__Bacteria	p__Bacteroidota	c__Bacteroidia	o__Flavobacteriales	f__Flavobacteriaceae	g__Winogradskyella	s__Winogradskyella sp001971725
RS_GCF_001971785.1	1179	22	12	7	1	0	0	2	0.0186599	0.0101781	0.00593723	0.000848176	0	0	0.00169635	2	Intermediate	d__Bacteria	p__Bacteroidota	c__Bacteroidia	o__Flavobacteriales	f__Flavobacteriaceae	g__Seonamhaeicola	s__Seonamhaeicola sp001971785
RS_GCF_001974875.1	1940	93	39	14	21	0	15	4	0.0479381	0.0201031	0.00721649	0.0108247	0	0.00773196	0.00206186	3	Intermediate	d__Bacteria	p__Proteobacteria	c__Gammaproteobacteria	o__Enterobacterales	f__Alteromonadaceae	g__Pseudoalteromonas	s__Pseudoalteromonas sp001974875
RS_GCF_001975225.1	2613	102	34	27	12	2	14	13	0.0390356	0.0130119	0.010333	0.00459242	0.000765404	0.00535783	0.00497512	12	Generalist	d__Bacteria	p__Proteobacteria	c__Gammaproteobacteria	o__Enterobacterales	f__Enterobacteriaceae	g__Kosakonia	s__Kosakonia cowanii
RS_GCF_001975665.1	1186	30	18	6	3	0	0	3	0.0252951	0.0151771	0.00505902	0.00252951	0	0	0.00252951	3	Intermediate	d__Bacteria	p__Bacteroidota	c__Bacteroidia	o__Flavobacteriales	f__Flavobacteriaceae	g__Polaribacter	s__Polaribacter reichenbachii
RS_GCF_001975705.1	1874	71	25	8	9	1	19	9	0.0378869	0.0133404	0.00426894	0.00480256	0.000533618	0.0101387	0.00480256	5	Intermediate	d__Bacteria	p__Proteobacteria	c__Alphaproteobacteria	o__Rhodobacterales	f__Rhodobacteraceae	g__Salipiger	s__Salipiger abyssi
RS_GCF_001975725.1	1593	57	25	9	14	0	4	5	0.0357815	0.0156937	0.00564972	0.00878845	0	0.00251099	0.00313873	2	Intermediate	d__Bacteria	p__Proteobacteria	c__Gammaproteobacteria	o__Ectothiorhodospirales	f__Acidihalobacteraceae	g__Acidihalobacter_A	s__Acidihalobacter_A ferrooxydans
RS_GCF_001975785.1	1669	64	28	22	5	0	1	8	0.0383463	0.0167765	0.0131815	0.00299581	0	0.000599161	0.00479329	7	Intermediate	d__Bacteria	p__Firmicutes	c__Bacilli	o__Bacillales_B	f__Domibacillaceae	g__Domibacillus	s__Domibacillus epiphyticus
RS_GCF_001975825.1	1598	54	30	15	2	0	1	6	0.0337922	0.0187735	0.00938673	0.00125156	0	0.000625782	0.00375469	2	Intermediate	d__Bacteria	p__Bacteroidota	c__Bacteroidia	o__Chitinophagales	f__Chitinophagaceae	g__Chitinophaga	s__Chitinophaga sp001975825
RS_GCF_001975985.1	1324	48	27	15	2	0	0	4	0.0362538	0.0203927	0.0113293	0.00151057	0	0	0.00302115	9	Generalist	d__Bacteria	p__Bacteroidota	c__Bacteroidia	o__Flavobacteriales	f__Flavobacteriaceae	g__Flavobacterium	s__Flavobacterium sp001975985
RS_GCF_001976065.1	2559	115	38	23	23	1	19	11	0.0449394	0.0148496	0.00898789	0.00898789	0.000390778	0.00742478	0.00429855	14	Generalist	d__Bacteria	p__Proteobacteria	c__Gammaproteobacteria	o__Pseudomonadales	f__Pseudomonadaceae	g__Pseudomonas_E	s__Pseudomonas_E putida_G
RS_GCF_001976145.1	2525	87	30	21	9	2	16	9	0.0344554	0.0118812	0.00831683	0.00356436	0.000792079	0.00633663	0.00356436	11	Generalist	d__Bacteria	p__Proteobacteria	c__Gammaproteobacteria	o__Enterobacterales	f__Enterobacteriaceae	g__Chania	s__Chania oryzae
RS_GCF_001981305.1	1923	77	27	11	19	0	13	7	0.0400416	0.0140406	0.00572023	0.0098804	0	0.00676027	0.00364015	7	Intermediate	d__Bacteria	p__Proteobacteria	c__Gammaproteobacteria	o__Pseudomonadales	f__Oleiphilaceae	g__Marinobacter	s__Marinobacter lutaoensis
RS_GCF_001981525.1	1416	49	28	10	1	0	2	8	0.0346045	0.019774	0.00706215	0.000706215	0	0.00141243	0.00564972	10	Generalist	d__Bacteria	p__Proteobacteria	c__Alphaproteobacteria	o__Sphingomonadales	f__Sphingomonadaceae	g__Sphingomonas	s__Sphingomonas jeddahensis
RS_GCF_001982605.1	1434	86	17	18	24	0	21	6	0.0599721	0.011855	0.0125523	0.0167364	0	0.0146444	0.0041841	8	Generalist	d__Bacteria	p__Proteobacteria	c__Gammaproteobacteria	o__Pseudomonadales	f__Moraxellaceae	g__Alkanindiges	s__Alkanindiges hydrocarboniclasticus
RS_GCF_001982615.1	1859	84	31	18	13	0	16	6	0.0451856	0.0166756	0.00968263	0.00699301	0	0.00860678	0.00322754	7	Intermediate	d__Bacteria	p__Proteobacteria	c__Alphaproteobacteria	o__Acetobacterales	f__Acetobacteraceae	g__Roseomonas	s__Roseomonas deserti
RS_GCF_001982635.1	2181	83	35	18	5	1	16	8	0.0380559	0.0160477	0.00825309	0.00229253	0.000458505	0.00733608	0.00366804	8	Generalist	d__Bacteria	p__Proteobacteria	c__Alphaproteobacteria	o__Rhizobiales	f__Xanthobacteraceae	g__Bradyrhizobium	s__Bradyrhizobium mercantei
RS_GCF_001983165.1	2546	118	42	22	21	2	20	11	0.0463472	0.0164965	0.00864101	0.00824823	0.000785546	0.00785546	0.0043205	13	Generalist	d__Bacteria	p__Proteobacteria	c__Gammaproteobacteria	o__Pseudomonadales	f__Pseudomonadaceae	g__Pseudomonas_E	s__Pseudomonas_E gessardii
RS_GCF_001983175.1	2601	113	45	17	16	4	20	11	0.0434448	0.017301	0.00653595	0.00615148	0.00153787	0.00768935	0.00422914	12	Generalist	d__Bacteria	p__Proteobacteria	c__Gammaproteobacteria	o__Pseudomonadales	f__Pseudomonadaceae	g__Pseudomonas_E	s__Pseudomonas_E cedrina
RS_GCF_001983935.1	1412	61	29	11	3	1	12	5	0.0432011	0.0205382	0.00779037	0.00212465	0.000708215	0.00849858	0.00354108	1	Specialist	d__Bacteria	p__Planctomycetota	c__Planctomycetia	o__Planctomycetales	f__Planctomycetaceae	g__Fuerstia	s__Fuerstia marisgermanicae
RS_GCF_001983955.1	1011	27	12	10	3	0	1	1	0.0267062	0.0118694	0.0098912	0.00296736	0	0.00098912	0.00098912	8	Generalist	d__Bacteria	p__Firmicutes	c__Bacilli	o__Lactobacillales	f__Streptococcaceae	g__Streptococcus	s__Streptococcus oralis_H
RS_GCF_001983995.1	1596	50	23	6	17	1	0	3	0.0313283	0.014411	0.0037594	0.0106516	0.000626566	0	0.0018797	5	Intermediate	d__Bacteria	p__Proteobacteria	c__Gammaproteobacteria	o__Pseudomonadales	f__Halieaceae	g__Halioglobus	s__Halioglobus japonicus
RS_GCF_001984035.1	1546	86	33	19	7	1	20	6	0.0556274	0.0213454	0.0122898	0.00452781	0.000646831	0.0129366	0.00388098	8	Generalist	d__Bacteria	p__Proteobacteria	c__Alphaproteobacteria	o__Sphingomonadales	f__Sphingomonadaceae	g__Sphingopyxis	s__Sphingopyxis sp001984035
RS_GCF_001984055.1	2265	108	38	13	19	3	25	10	0.0476821	0.016777	0.00573951	0.00838852	0.0013245	0.0110375	0.00441501	8	Generalist	d__Bacteria	p__Proteobacteria	c__Gammaproteobacteria	o__Burkholderiales	f__Burkholderiaceae	g__Variovorax	s__Variovorax sp001984055
RS_GCF_001984065.1	2521	125	40	22	23	2	27	11	0.0495835	0.0158667	0.0087267	0.00912336	0.000793336	0.01071	0.00436335	14	Generalist	d__Bacteria	p__Proteobacteria	c__Gammaproteobacteria	o__Pseudomonadales	f__Pseudomonadaceae	g__Pseudomonas_E	s__Pseudomonas_E sp001984065
RS_GCF_001984095.1	2149	93	39	18	16	0	13	7	0.0432759	0.018148	0.00837599	0.00744532	0	0.00604933	0.00325733	10	Generalist	d__Bacteria	p__Proteobacteria	c__Gammaproteobacteria	o__Burkholderiales	f__Burkholderiaceae	g__KK5	s__KK5 sp001984095
RS_GCF_001984105.1	1334	40	17	12	3	0	0	8	0.029985	0.0127436	0.0089955	0.00224888	0	0	0.005997	13	Generalist	d__Bacteria	p__Actinobacteriota	c__Actinomycetia	o__Actinomycetales	f__Microbacteriaceae	g__Microbacterium	s__Microbacterium sp001984105
RS_GCF_001984195.1	1850	86	43	22	3	1	2	15	0.0464865	0.0232432	0.0118919	0.00162162	0.000540541	0.00108108	0.00810811	10	Generalist	d__Bacteria	p__Actinobacteriota	c__Actinomycetia	o__Propionibacteriales	f__Kribbellaceae	g__Kribbella	s__Kribbella sp001984195
RS_GCF_001984215.1	1857	58	26	17	3	0	0	12	0.0312332	0.0140011	0.00915455	0.00161551	0	0	0.00646204	8	Generalist	d__Bacteria	p__Actinobacteriota	c__Actinomycetia	o__Mycobacteriales	f__Mycobacteriaceae	g__Mycobacterium	s__Mycobacterium sp001984215
RS_GCF_001984575.1	1814	76	36	20	4	1	0	15	0.0418964	0.0198456	0.0110254	0.00220507	0.000551268	0	0.00826902	8	Generalist	d__Bacteria	p__Actinobacteriota	c__Actinomycetia	o__Streptomycetales	f__Streptomycetaceae	g__Streptomyces	s__Streptomyces sp001984575
RS_GCF_001984715.1	988	25	14	7	3	0	1	0	0.0253036	0.01417	0.00708502	0.00303644	0	0.00101215	0	6	Intermediate	d__Bacteria	p__Firmicutes	c__Bacilli	o__Lactobacillales	f__Streptococcaceae	g__Streptococcus	s__Streptococcus azizii
RS_GCF_001984825.2	2748	111	37	31	15	2	16	10	0.040393	0.0134643	0.0112809	0.00545852	0.000727802	0.00582242	0.00363901	12	Generalist	d__Bacteria	p__Proteobacteria	c__Gammaproteobacteria	o__Enterobacterales	f__Enterobacteriaceae	g__Enterobacter	s__Enterobacter chengduensis
RS_GCF_001988955.1	1379	37	25	8	1	0	0	3	0.026831	0.0181291	0.00580131	0.000725163	0	0	0.00217549	1	Specialist	d__Bacteria	p__Bacteroidota	c__Bacteroidia	o__Cytophagales	f__Spirosomaceae	g__Spirosoma	s__Spirosoma montaniterrae
RS_GCF_001989455.1	890	12	4	0	1	0	0	7	0.0134831	0.00449438	0	0.0011236	0	0	0.00786517	2	Intermediate	d__Bacteria	p__Cyanobacteria	c__Cyanobacteriia	o__PCC-6307	f__Cyanobiaceae	g__Prochlorococcus_A	s__Prochlorococcus_A sp001989455
RS_GCF_001989995.2	2019	97	37	9	19	4	15	13	0.0480436	0.0183259	0.00445765	0.0094106	0.00198118	0.00742942	0.00643883	12	Generalist	d__Bacteria	p__Proteobacteria	c__Gammaproteobacteria	o__Enterobacterales	f__Vibrionaceae	g__Vibrio	s__Vibrio anguillarum
RS_GCF_001990265.1	1535	76	30	16	2	1	20	7	0.0495114	0.019544	0.0104235	0.00130293	0.000651466	0.0130293	0.00456026	9	Generalist	d__Bacteria	p__Proteobacteria	c__Alphaproteobacteria	o__Sphingomonadales	f__Sphingomonadaceae	g__Sphingopyxis	s__Sphingopyxis sp001990265
RS_GCF_001990485.1	888	18	14	2	2	0	0	0	0.0202703	0.0157658	0.00225225	0.00225225	0	0	0	1	Specialist	d__Bacteria	p__Thermotogota	c__Thermotogae	o__Thermotogales	f__Fervidobacteriaceae	g__Thermosipho	s__Thermosipho affectus
RS_GCF_001995095.2	1726	64	23	9	14	0	9	9	0.03708	0.0133256	0.00521437	0.00811124	0	0.00521437	0.00521437	2	Intermediate	d__Bacteria	p__Proteobacteria	c__Gammaproteobacteria	o__Pseudomonadales	f__Halomonadaceae	g__Oceanospirillum	s__Oceanospirillum linum
RS_GCF_001995175.1	1153	47	19	11	4	0	0	13	0.0407632	0.0164788	0.00954033	0.00346921	0	0	0.0112749	12	Generalist	d__Bacteria	p__Actinobacteriota	c__Actinomycetia	o__Actinomycetales	f__Microbacteriaceae	g__Rathayibacter	s__Rathayibacter sp001995175
RS_GCF_001995215.1	2024	92	48	23	4	1	0	16	0.0454545	0.0237154	0.0113636	0.00197628	0.000494071	0	0.00790514	8	Generalist	d__Bacteria	p__Actinobacteriota	c__Actinomycetia	o__Mycobacteriales	f__Pseudonocardiaceae	g__Amycolatopsis	s__Amycolatopsis azurea
RS_GCF_001995255.1	1479	52	25	7	17	0	0	3	0.0351589	0.0169033	0.00473293	0.0114943	0	0	0.0020284	2	Intermediate	d__Bacteria	p__Proteobacteria	c__Gammaproteobacteria	o__Ectothiorhodospirales	f__Thioalkalivibrionaceae	g__Thioalkalivibrio	s__Thioalkalivibrio halophilus
RS_GCF_001995985.1	1851	57	25	12	9	2	0	9	0.0307942	0.0135062	0.00648298	0.00486224	0.0010805	0	0.00486224	2	Intermediate	d__Bacteria	p__Proteobacteria	c__Gammaproteobacteria	o__Enterobacterales	f__Vibrionaceae	g__Salinivibrio	s__Salinivibrio sharmensis
RS_GCF_001996005.1	1864	73	28	10	9	2	14	10	0.0391631	0.0150215	0.00536481	0.00482833	0.00107296	0.00751073	0.00536481	3	Intermediate	d__Bacteria	p__Proteobacteria	c__Gammaproteobacteria	o__Enterobacterales	f__Vibrionaceae	g__Salinivibrio	s__Salinivibrio siamensis
RS_GCF_001996165.1	1899	79	30	12	11	2	15	9	0.0416008	0.0157978	0.00631912	0.00579252	0.00105319	0.00789889	0.00473934	6	Intermediate	d__Bacteria	p__Proteobacteria	c__Gammaproteobacteria	o__Enterobacterales	f__Vibrionaceae	g__Salinivibrio	s__Salinivibrio proteolyticus
RS_GCF_001997295.1	1236	42	21	10	2	0	1	8	0.0339806	0.0169903	0.00809061	0.00161812	0	0.000809061	0.00647249	6	Intermediate	d__Bacteria	p__Actinobacteriota	c__Actinomycetia	o__Propionibacteriales	f__Propionibacteriaceae	g__Arachnia	s__Arachnia flava
RS_GCF_001997345.1	1264	45	17	12	2	0	1	13	0.0356013	0.0134494	0.00949367	0.00158228	0	0.000791139	0.0102848	7	Intermediate	d__Bacteria	p__Actinobacteriota	c__Actinomycetia	o__Propionibacteriales	f__Propionibacteriaceae	g__Arachnia	s__Arachnia aquimaris
RS_GCF_001997385.1	897	21	13	1	5	0	0	2	0.0234114	0.0144928	0.00111483	0.00557414	0	0	0.00222965	1	Specialist	d__Bacteria	p__Planctomycetota	c__Phycisphaerae	o__Sedimentisphaerales	f__Sedimentisphaeraceae	g__Sedimentisphaera	s__Sedimentisphaera cyanobacteriorum
RS_GCF_001998825.1	1489	52	18	12	5	1	10	6	0.0349228	0.0120887	0.0080591	0.00335796	0.000671592	0.00671592	0.00402955	5	Intermediate	d__Bacteria	p__Proteobacteria	c__Gammaproteobacteria	o__Enterobacterales	f__Pasteurellaceae	g__Rodentibacter	s__Rodentibacter mrazii
RS_GCF_001998865.1	1239	38	15	10	0	0	1	12	0.0306699	0.0121065	0.00807103	0	0	0.000807103	0.00968523	5	Intermediate	d__Bacteria	p__Actinobacteriota	c__Actinomycetia	o__Propionibacteriales	f__Propionibacteriaceae	g__Arachnia	s__Arachnia flavescens
RS_GCF_001998885.1	1171	29	17	7	1	0	0	4	0.0247652	0.0145175	0.0059778	0.000853971	0	0	0.00341588	7	Intermediate	d__Bacteria	p__Firmicutes	c__Bacilli	o__Lactobacillales	f__Vagococcaceae	g__Vagococcus	s__Vagococcus penaei
RS_GCF_001998965.1	1469	65	18	11	10	0	24	2	0.0442478	0.0122532	0.00748809	0.00680735	0	0.0163376	0.00136147	6	Intermediate	d__Bacteria	p__Proteobacteria	c__Gammaproteobacteria	o__Enterobacterales	f__Pasteurellaceae	g__Rodentibacter	s__Rodentibacter rarus
RS_GCF_001999245.1	2178	90	32	15	9	1	24	9	0.0413223	0.0146924	0.00688705	0.00413223	0.000459137	0.0110193	0.00413223	7	Intermediate	d__Bacteria	p__Proteobacteria	c__Alphaproteobacteria	o__Rhizobiales	f__Stappiaceae	g__Roseibium	s__Roseibium aggregatum_A
RS_GCF_001999285.1	1445	38	16	9	11	0	0	2	0.0262976	0.0110727	0.00622837	0.00761246	0	0	0.00138408	5	Intermediate	d__Bacteria	p__Proteobacteria	c__Gammaproteobacteria	o__Enterobacterales	f__Pasteurellaceae	g__Rodentibacter	s__Rodentibacter sp001999285
RS_GCF_001999305.1	1480	50	18	9	5	0	12	6	0.0337838	0.0121622	0.00608108	0.00337838	0	0.00810811	0.00405405	5	Intermediate	d__Bacteria	p__Proteobacteria	c__Gammaproteobacteria	o__Enterobacterales	f__Pasteurellaceae	g__Rodentibacter	s__Rodentibacter myodis
RS_GCF_001999325.1	1497	49	25	6	14	0	0	4	0.0327321	0.0167001	0.00400802	0.00935204	0	0	0.00267201	2	Intermediate	d__Bacteria	p__Proteobacteria	c__Gammaproteobacteria	o__Ectothiorhodospirales	f__Thioalkalivibrionaceae	g__Thioalkalivibrio	s__Thioalkalivibrio versutus
RS_GCF_001999335.1	1485	50	20	8	5	0	11	6	0.03367	0.013468	0.00538721	0.003367	0	0.00740741	0.0040404	4	Intermediate	d__Bacteria	p__Proteobacteria	c__Gammaproteobacteria	o__Enterobacterales	f__Pasteurellaceae	g__Rodentibacter	s__Rodentibacter sp001999335
RS_GCF_001999465.1	1769	61	33	15	5	1	0	7	0.0344828	0.0186546	0.00847937	0.00282646	0.000565291	0	0.00395704	7	Intermediate	d__Bacteria	p__Firmicutes	c__Bacilli	o__Bacillales_G	f__Fictibacillaceae	g__Fictibacillus	s__Fictibacillus arsenicus
RS_GCF_001999725.1	1166	33	18	10	0	0	1	4	0.0283019	0.0154374	0.00857633	0	0	0.000857633	0.00343053	3	Intermediate	d__Bacteria	p__Bacteroidota	c__Bacteroidia	o__Flavobacteriales	f__Flavobacteriaceae	g__Cellulophaga	s__Cellulophaga omnivescoria
RS_GCF_001999765.1	1416	45	24	10	3	0	2	6	0.0317797	0.0169492	0.00706215	0.00211864	0	0.00141243	0.00423729	9	Generalist	d__Bacteria	p__Actinobacteriota	c__Actinomycetia	o__Actinomycetales	f__Micrococcaceae	g__Sinomonas	s__Sinomonas mesophila
RS_GCF_001999905.1	1641	71	28	22	4	1	1	15	0.0432663	0.0170628	0.0134065	0.00243754	0.000609385	0.000609385	0.00914077	9	Generalist	d__Bacteria	p__Firmicutes	c__Bacilli	o__Bacillales_A	f__Planococcaceae	g__Indiicoccus	s__Indiicoccus sp001999905
RS_GCF_001999945.1	1724	86	32	10	25	1	14	4	0.049884	0.0185615	0.00580046	0.0145012	0.000580046	0.00812065	0.00232019	5	Intermediate	d__Bacteria	p__Proteobacteria	c__Gammaproteobacteria	o__Pseudomonadales	f__Cellvibrionaceae	g__Microbulbifer	s__Microbulbifer agarilyticus_A
RS_GCF_001999985.1	858	36	19	4	1	0	9	3	0.041958	0.0221445	0.004662	0.0011655	0	0.0104895	0.0034965	1	Specialist	d__Bacteria	p__Campylobacterota	c__Campylobacteria	o__Campylobacterales	f__Helicobacteraceae	g__Helicobacter_A	s__Helicobacter_A bilis_A
RS_GCF_002000025.1	1805	66	34	9	17	0	0	6	0.0365651	0.0188366	0.00498615	0.00941828	0	0	0.0033241	2	Intermediate	d__Bacteria	p__Proteobacteria	c__Gammaproteobacteria	o__Enterobacterales	f__Alteromonadaceae	g__Cognaticolwellia	s__Cognaticolwellia aestuarii
RS_GCF_002000055.1	1397	47	16	11	16	0	0	4	0.0336435	0.0114531	0.00787402	0.0114531	0	0	0.00286328	2	Intermediate	d__Bacteria	p__Proteobacteria	c__Gammaproteobacteria	o__Xanthomonadales	f__Marinicellaceae	g__Marinicella	s__Marinicella sediminis
RS_GCF_002000085.1	1886	77	30	6	20	0	15	6	0.0408271	0.0159067	0.00318134	0.0106045	0	0.00795334	0.00318134	2	Intermediate	d__Bacteria	p__Proteobacteria	c__Gammaproteobacteria	o__Enterobacterales	f__Alteromonadaceae	g__Pseudocolwellia	s__Pseudocolwellia agarivorans
RS_GCF_002000125.1	1382	30	14	9	5	0	0	2	0.0217077	0.0101302	0.0065123	0.00361795	0	0	0.00144718	5	Intermediate	d__Bacteria	p__Proteobacteria	c__Gammaproteobacteria	o__Enterobacterales	f__Pasteurellaceae	g__Rodentibacter	s__Rodentibacter heidelbergensis
RS_GCF_002000165.1	2553	108	35	17	22	2	20	12	0.0423032	0.0137094	0.00665883	0.00861731	0.000783392	0.00783392	0.00470035	14	Generalist	d__Bacteria	p__Proteobacteria	c__Gammaproteobacteria	o__Pseudomonadales	f__Pseudomonadaceae	g__Pseudomonas_E	s__Pseudomonas_E sp002000165
RS_GCF_002000245.1	1357	42	25	13	1	0	0	3	0.0309506	0.018423	0.00957996	0.00073692	0	0	0.00221076	3	Intermediate	d__Bacteria	p__Bacteroidota	c__Bacteroidia	o__Sphingobacteriales	f__Sphingobacteriaceae	g__Sphingobacterium	s__Sphingobacterium sp002000245
RS_GCF_002000365.1	1666	67	26	8	16	1	12	4	0.0402161	0.0156062	0.00480192	0.00960384	0.00060024	0.00720288	0.00240096	3	Intermediate	d__Bacteria	p__Proteobacteria	c__Gammaproteobacteria	o__Ectothiorhodospirales	f__Ectothiorhodospiraceae	g__Thioalkalivibrio_A	s__Thioalkalivibrio_A denitrificans
RS_GCF_002000485.1	1420	30	14	8	5	1	0	2	0.0211268	0.00985915	0.0056338	0.00352113	0.000704225	0	0.00140845	6	Intermediate	d__Bacteria	p__Proteobacteria	c__Gammaproteobacteria	o__Enterobacterales	f__Pasteurellaceae	g__Rodentibacter	s__Rodentibacter ratti
RS_GCF_002000545.1	1470	52	15	11	10	1	9	6	0.0353741	0.0102041	0.00748299	0.00680272	0.000680272	0.00612245	0.00408163	5	Intermediate	d__Bacteria	p__Proteobacteria	c__Gammaproteobacteria	o__Enterobacterales	f__Pasteurellaceae	g__Rodentibacter	s__Rodentibacter trehalosifermentans
RS_GCF_002000985.1	1141	33	13	11	2	0	3	4	0.028922	0.0113935	0.00964067	0.00175285	0	0.00262927	0.0035057	7	Intermediate	d__Bacteria	p__Firmicutes	c__Bacilli	o__Lactobacillales	f__Streptococcaceae	g__Streptococcus	s__Streptococcus gallolyticus
RS_GCF_002001005.1	1265	41	22	12	2	0	1	4	0.0324111	0.0173913	0.00948617	0.00158103	0	0.000790514	0.00316206	10	Generalist	d__Bacteria	p__Bacteroidota	c__Bacteroidia	o__Flavobacteriales	f__Flavobacteriaceae	g__Flavobacterium	s__Flavobacterium sp002001005
RS_GCF_002001015.1	1899	66	20	13	17	2	10	4	0.0347551	0.0105319	0.00684571	0.00895208	0.00105319	0.00526593	0.00210637	8	Generalist	d__Bacteria	p__Proteobacteria	c__Gammaproteobacteria	o__Burkholderiales	f__Burkholderiaceae	g__Polaromonas	s__Polaromonas sp002001015
RS_GCF_002001045.1	1679	69	23	14	16	1	9	6	0.0410959	0.0136986	0.0083383	0.00952948	0.000595593	0.00536033	0.00357356	9	Generalist	d__Bacteria	p__Proteobacteria	c__Gammaproteobacteria	o__Xanthomonadales	f__Rhodanobacteraceae	g__Rhodanobacter	s__Rhodanobacter sp002001045
RS_GCF_002001085.1	1594	67	24	11	14	0	13	5	0.0420326	0.0150565	0.00690088	0.00878294	0	0.00815558	0.00313676	8	Generalist	d__Bacteria	p__Proteobacteria	c__Gammaproteobacteria	o__Xanthomonadales	f__Rhodanobacteraceae	g__Rhodanobacter	s__Rhodanobacter sp002001085
RS_GCF_002001105.1	1713	92	34	13	16	0	23	6	0.0537069	0.0198482	0.00758903	0.00934034	0	0.0134267	0.00350263	9	Generalist	d__Bacteria	p__Proteobacteria	c__Gammaproteobacteria	o__Xanthomonadales	f__Rhodanobacteraceae	g__Rhodanobacter	s__Rhodanobacter sp002001105
RS_GCF_002001125.1	1639	76	27	13	14	2	14	6	0.0463697	0.0164735	0.00793167	0.00854179	0.00122026	0.00854179	0.00366077	9	Generalist	d__Bacteria	p__Proteobacteria	c__Gammaproteobacteria	o__Xanthomonadales	f__Rhodanobacteraceae	g__Rhodanobacter	s__Rhodanobacter sp002001125
RS_GCF_002001165.1	1681	77	27	15	14	2	13	6	0.0458061	0.0160619	0.00892326	0.00832838	0.00118977	0.00773349	0.0035693	9	Generalist	d__Bacteria	p__Proteobacteria	c__Gammaproteobacteria	o__Xanthomonadales	f__Rhodanobacteraceae	g__Rhodanobacter	s__Rhodanobacter sp002001165
RS_GCF_002001175.1	1624	69	25	14	14	1	10	5	0.0424877	0.0153941	0.00862069	0.00862069	0.000615764	0.00615764	0.00307882	8	Generalist	d__Bacteria	p__Proteobacteria	c__Gammaproteobacteria	o__Xanthomonadales	f__Rhodanobacteraceae	g__Rhodanobacter	s__Rhodanobacter sp002001175
RS_GCF_002001205.1	2158	81	31	13	16	2	11	8	0.0375348	0.0143652	0.0060241	0.00741427	0.000926784	0.00509731	0.00370714	11	Generalist	d__Bacteria	p__Proteobacteria	c__Gammaproteobacteria	o__Burkholderiales	f__Burkholderiaceae	g__Hydrogenophaga	s__Hydrogenophaga sp002001205
RS_GCF_002002725.1	2273	99	32	19	15	4	13	16	0.0435548	0.0140783	0.008359	0.00659921	0.00175979	0.00571931	0.00703916	9	Generalist	d__Bacteria	p__Proteobacteria	c__Alphaproteobacteria	o__Rhizobiales	f__Rhizobiaceae	g__Ensifer	s__Ensifer sp002002725
RS_GCF_002002735.1	1347	38	23	11	0	0	1	3	0.0282108	0.017075	0.0081663	0	0	0.00074239	0.00222717	3	Intermediate	d__Bacteria	p__Bacteroidota	c__Bacteroidia	o__Cytophagales	f__Cyclobacteriaceae	g__Algoriphagus	s__Algoriphagus sp002002735
RS_GCF_002002865.1	1497	80	33	16	8	0	12	11	0.0534402	0.0220441	0.010688	0.00534402	0	0.00801603	0.00734803	9	Generalist	d__Bacteria	p__Proteobacteria	c__Alphaproteobacteria	o__Caulobacterales	f__Caulobacteraceae	g__Brevundimonas	s__Brevundimonas sp002002865
RS_GCF_002002885.1	2214	115	43	26	18	3	12	13	0.0519422	0.0194219	0.0117435	0.00813008	0.00135501	0.00542005	0.00587173	11	Generalist	d__Bacteria	p__Proteobacteria	c__Gammaproteobacteria	o__Burkholderiales	f__Burkholderiaceae	g__Janthinobacterium	s__Janthinobacterium sp002002885
RS_GCF_002002905.1	1727	46	26	9	2	1	3	5	0.0266358	0.015055	0.00521135	0.00115808	0.000579039	0.00173712	0.00289519	5	Intermediate	d__Bacteria	p__Proteobacteria	c__Gammaproteobacteria	o__Burkholderiales	f__Aquaspirillaceae	g__Rivicola	s__Rivicola sp002002905
RS_GCF_002002925.1	1592	71	34	16	2	1	10	8	0.044598	0.0213568	0.0100503	0.00125628	0.000628141	0.00628141	0.00502513	9	Generalist	d__Bacteria	p__Proteobacteria	c__Alphaproteobacteria	o__Sphingomonadales	f__Sphingomonadaceae	g__Sphingomonas	s__Sphingomonas sp002002925
RS_GCF_002003265.1	1589	53	28	15	3	0	0	7	0.0333543	0.0176211	0.0094399	0.00188798	0	0	0.00440529	5	Intermediate	d__Bacteria	p__Firmicutes	c__Bacilli	o__Paenibacillales	f__NBRC-103111	g__Paenibacillus_H	s__Paenibacillus_H larvae
RS_GCF_002003465.1	1537	60	28	15	9	1	0	7	0.0390371	0.0182173	0.00975927	0.00585556	0.000650618	0	0.00455433	5	Intermediate	d__Bacteria	p__Firmicutes	c__Bacilli	o__Bacillales_G	f__Sporolactobacillaceae	g__Caenibacillus	s__Caenibacillus caldisaponilyticus
RS_GCF_002003665.1	1040	45	13	8	6	0	12	6	0.0432692	0.0125	0.00769231	0.00576923	0	0.0115385	0.00576923	4	Intermediate	d__Bacteria	p__Proteobacteria	c__Alphaproteobacteria	o__Acetobacterales	f__Acetobacteraceae	g__Bombella	s__Bombella intestini
RS_GCF_002005105.1	1964	81	33	10	14	0	16	8	0.0412424	0.0168024	0.00509165	0.00712831	0	0.00814664	0.00407332	1	Specialist	d__Bacteria	p__Proteobacteria	c__Gammaproteobacteria	o__Methylococcales	f__Methylococcaceae	g__Methylocaldum	s__Methylocaldum sp002005105
RS_GCF_002005145.1	1466	41	20	12	6	0	0	3	0.0279673	0.0136426	0.00818554	0.00409277	0	0	0.00204638	1	Specialist	d__Bacteria	p__Firmicutes_B	c__Desulfotomaculia	o__Desulfotomaculales	f__Desulfotomaculaceae	g__Desulfotomaculum	s__Desulfotomaculum ferrireducens
RS_GCF_002005165.1	1655	54	30	12	3	0	0	9	0.0326284	0.0181269	0.00725076	0.00181269	0	0	0.00543807	3	Intermediate	d__Bacteria	p__Firmicutes	c__Bacilli	o__Thermoactinomycetales	f__Novibacillaceae	g__Novibacillus	s__Novibacillus thermophilus
RS_GCF_002005225.1	1926	79	40	23	3	0	0	13	0.0410177	0.0207684	0.0119418	0.00155763	0	0	0.00674974	10	Generalist	d__Bacteria	p__Actinobacteriota	c__Actinomycetia	o__Streptomycetales	f__Streptomycetaceae	g__Streptomyces	s__Streptomyces pactum_A
RS_GCF_002005305.1	2170	122	53	18	20	2	21	8	0.0562212	0.024424	0.00829493	0.00921659	0.000921659	0.00967742	0.00368664	6	Intermediate	d__Bacteria	p__Proteobacteria	c__Gammaproteobacteria	o__Enterobacterales	f__Shewanellaceae	g__Shewanella	s__Shewanella psychrophila
RS_GCF_002005405.1	1100	23	19	3	1	0	0	0	0.0209091	0.0172727	0.00272727	0.000909091	0	0	0	6	Intermediate	d__Bacteria	p__Firmicutes	c__Bacilli	o__Lactobacillales	f__Aerococcaceae	g__Jeotgalibaca	s__Jeotgalibaca dankookensis
RS_GCF_002005425.1	1095	23	15	5	0	0	0	3	0.0210046	0.0136986	0.00456621	0	0	0	0.00273973	3	Intermediate	d__Bacteria	p__Bacteroidota	c__Bacteroidia	o__Flavobacteriales	f__Flavobacteriaceae	g__Polaribacter	s__Polaribacter sp002005425
RS_GCF_002005445.1	1455	65	20	11	2	2	22	8	0.0446735	0.0137457	0.00756014	0.00137457	0.00137457	0.0151203	0.00549828	4	Intermediate	d__Bacteria	p__Proteobacteria	c__Alphaproteobacteria	o__Acetobacterales	f__Acetobacteraceae	g__Acetobacter	s__Acetobacter aceti_B
RS_GCF_002005465.1	1407	68	20	9	8	0	23	8	0.0483298	0.0142146	0.00639659	0.00568586	0	0.0163468	0.00568586	6	Intermediate	d__Bacteria	p__Proteobacteria	c__Alphaproteobacteria	o__Acetobacterales	f__Acetobacteraceae	g__Neoasaia	s__Neoasaia chiangmaiensis
RS_GCF_002005545.1	1044	26	12	7	2	0	0	5	0.0249042	0.0114943	0.00670498	0.00191571	0	0	0.00478927	7	Intermediate	d__Bacteria	p__Firmicutes	c__Bacilli	o__Lactobacillales	f__Streptococcaceae	g__Streptococcus	s__Streptococcus mitis_I
RS_GCF_002005565.1	1889	79	42	23	1	0	0	13	0.0418211	0.022234	0.0121758	0.000529381	0	0	0.00688195	10	Generalist	d__Bacteria	p__Actinobacteriota	c__Actinomycetia	o__Streptomycetales	f__Streptomycetaceae	g__Streptomyces	s__Streptomyces sp002005565
RS_GCF_002006345.1	1632	58	26	18	6	0	0	8	0.0355392	0.0159314	0.0110294	0.00367647	0	0	0.00490196	5	Intermediate	d__Bacteria	p__Firmicutes_A	c__Clostridia	o__Clostridiales	f__Clostridiaceae	g__Clostridium	s__Clostridium puniceum
RS_GCF_002006755.1	1290	42	15	7	12	0	0	8	0.0325581	0.0116279	0.00542636	0.00930233	0	0	0.00620155	2	Intermediate	d__Bacteria	p__Proteobacteria	c__Gammaproteobacteria	o__Cardiobacteriales	f__Wohlfahrtiimonadaceae	g__Wohlfahrtiimonas	s__Wohlfahrtiimonas larvae
RS_GCF_002006995.1	2498	102	38	21	7	1	24	11	0.0408327	0.0152122	0.00840673	0.00280224	0.00040032	0.00960769	0.00440352	9	Generalist	d__Bacteria	p__Proteobacteria	c__Gammaproteobacteria	o__Enterobacterales	f__Enterobacteriaceae	g__Izhakiella	s__Izhakiella australiensis
RS_GCF_002007105.1	1396	40	23	11	2	0	0	4	0.0286533	0.0164756	0.00787966	0.00143266	0	0	0.00286533	2	Intermediate	d__Bacteria	p__Bacteroidota	c__Bacteroidia	o__Cytophagales	f__Hymenobacteraceae	g__Solirubrum	s__Solirubrum sp002007105
RS_GCF_002007115.1	2006	99	40	20	16	2	16	5	0.0493519	0.0199402	0.00997009	0.00797607	0.000997009	0.00797607	0.00249252	12	Generalist	d__Bacteria	p__Proteobacteria	c__Gammaproteobacteria	o__Burkholderiales	f__Burkholderiaceae	g__Massilia	s__Massilia sp002007115
RS_GCF_002007205.1	2269	100	32	24	12	3	13	16	0.0440723	0.0141031	0.0105773	0.00528867	0.00132217	0.0057294	0.00705156	9	Generalist	d__Bacteria	p__Proteobacteria	c__Alphaproteobacteria	o__Rhizobiales	f__Rhizobiaceae	g__Ensifer	s__Ensifer adhaerens_D
RS_GCF_002007215.1	995	20	11	3	3	0	0	3	0.0201005	0.0110553	0.00301508	0.00301508	0	0	0.00301508	1	Specialist	d__Bacteria	p__Synergistota	c__Synergistia	o__Synergistales	f__Dethiosulfovibrionaceae	g__Pyramidobacter	s__Pyramidobacter sp002007215
RS_GCF_002007235.1	1162	30	16	7	4	1	1	1	0.0258176	0.0137694	0.0060241	0.00344234	0.000860585	0.000860585	0.000860585	4	Intermediate	d__Bacteria	p__Firmicutes_A	c__Clostridia	o__Lachnospirales	f__Lachnospiraceae	g__Oribacterium	s__Oribacterium sp002007235
RS_GCF_002007485.1	1289	40	18	8	4	0	0	10	0.0310318	0.0139643	0.00620636	0.00310318	0	0	0.00775795	8	Generalist	d__Bacteria	p__Proteobacteria	c__Alphaproteobacteria	o__Rhizobiales_A	f__Rhizobiaceae_A	g__Bartonella	s__Bartonella apis_A
RS_GCF_002007565.1	1362	51	19	8	4	0	9	11	0.0374449	0.0139501	0.00587372	0.00293686	0	0.00660793	0.00807636	8	Generalist	d__Bacteria	p__Proteobacteria	c__Alphaproteobacteria	o__Rhizobiales_A	f__Rhizobiaceae_A	g__Bartonella	s__Bartonella apis_B
RS_GCF_002007605.1	1829	94	39	11	19	2	17	6	0.0513942	0.0213231	0.00601422	0.0103882	0.00109349	0.0092947	0.00328048	9	Generalist	d__Bacteria	p__Proteobacteria	c__Gammaproteobacteria	o__Pseudomonadales	f__Cellvibrionaceae	g__Cellvibrio	s__Cellvibrio sp002007605
RS_GCF_002007645.1	1145	39	26	4	7	0	0	2	0.0340611	0.0227074	0.00349345	0.00611354	0	0	0.00174672	1	Specialist	d__Bacteria	p__Planctomycetota	c__Phycisphaerae	o__Sedimentisphaerales	f__Anaerohalosphaeraceae	g__Anaerohalosphaera	s__Anaerohalosphaera lusitana
RS_GCF_002007785.1	2560	112	43	18	19	2	20	10	0.04375	0.0167969	0.00703125	0.00742187	0.00078125	0.0078125	0.00390625	13	Generalist	d__Bacteria	p__Proteobacteria	c__Gammaproteobacteria	o__Pseudomonadales	f__Pseudomonadaceae	g__Pseudomonas_E	s__Pseudomonas_E azotoformans_B
RS_GCF_002008165.1	2237	104	33	18	18	4	24	7	0.0464908	0.0147519	0.00804649	0.00804649	0.00178811	0.0107287	0.00312919	8	Generalist	d__Bacteria	p__Proteobacteria	c__Alphaproteobacteria	o__Rhizobiales	f__Rhizobiaceae	g__Rhizobium	s__Rhizobium laguerreae
RS_GCF_002008225.1	2034	97	31	14	8	2	25	17	0.0476893	0.0152409	0.00688299	0.00393314	0.000983284	0.0122911	0.00835792	8	Generalist	d__Bacteria	p__Proteobacteria	c__Alphaproteobacteria	o__Rhizobiales	f__Rhizobiaceae	g__Agrobacterium	s__Agrobacterium salinitolerans
RS_GCF_002008315.2	1453	46	23	12	3	0	0	8	0.0316586	0.0158293	0.00825877	0.00206469	0	0	0.00550585	11	Generalist	d__Bacteria	p__Actinobacteriota	c__Actinomycetia	o__Actinomycetales	f__Micrococcaceae	g__Arthrobacter	s__Arthrobacter sp002008315
RS_GCF_002008365.1	2264	105	35	17	16	4	25	8	0.0463781	0.0154594	0.00750883	0.00706714	0.00176678	0.0110424	0.00353357	8	Generalist	d__Bacteria	p__Proteobacteria	c__Alphaproteobacteria	o__Rhizobiales	f__Rhizobiaceae	g__Rhizobium	s__Rhizobium leguminosarum
RS_GCF_002009015.1	1785	94	37	13	22	1	15	6	0.0526611	0.0207283	0.00728291	0.0123249	0.000560224	0.00840336	0.00336134	5	Intermediate	d__Bacteria	p__Proteobacteria	c__Gammaproteobacteria	o__Pseudomonadales	f__Cellvibrionaceae	g__Microbulbifer	s__Microbulbifer mangrovi
RS_GCF_002009175.1	1863	80	42	20	2	1	1	14	0.0429415	0.0225443	0.0107354	0.00107354	0.000536769	0.000536769	0.00751476	8	Generalist	d__Bacteria	p__Actinobacteriota	c__Actinomycetia	o__Streptomycetales	f__Streptomycetaceae	g__Streptomyces	s__Streptomyces niveus_A
RS_GCF_002009585.1	1528	53	25	15	2	0	1	10	0.0346859	0.0163613	0.00981675	0.0013089	0	0.00065445	0.0065445	10	Generalist	d__Bacteria	p__Actinobacteriota	c__Actinomycetia	o__Actinomycetales	f__Micrococcaceae	g__Arthrobacter_K	s__Arthrobacter_K sp002009585
RS_GCF_002013895.1	1602	57	28	17	3	0	0	9	0.0355805	0.0174782	0.0106117	0.00187266	0	0	0.00561798	8	Generalist	d__Bacteria	p__Actinobacteriota	c__Actinomycetia	o__Mycobacteriales	f__Mycobacteriaceae	g__Mycobacterium	s__Mycobacterium franklinii
RS_GCF_002013915.1	1424	51	27	16	4	0	1	3	0.0358146	0.0189607	0.011236	0.00280899	0	0.000702247	0.00210674	3	Intermediate	d__Bacteria	p__Bacteroidota	c__Bacteroidia	o__Sphingobacteriales	f__Sphingobacteriaceae	g__Mucilaginibacter	s__Mucilaginibacter pedocola
RS_GCF_002014765.1	1108	37	12	4	19	0	0	2	0.0333935	0.0108303	0.00361011	0.017148	0	0	0.00180505	6	Intermediate	d__Bacteria	p__Proteobacteria	c__Gammaproteobacteria	o__Pseudomonadales	f__Moraxellaceae	g__Moraxella_C	s__Moraxella_C lincolnii
RS_GCF_002014825.1	1177	40	16	7	10	0	0	7	0.0339847	0.0135939	0.00594732	0.00849618	0	0	0.00594732	6	Intermediate	d__Bacteria	p__Proteobacteria	c__Gammaproteobacteria	o__Pseudomonadales	f__Moraxellaceae	g__Moraxella	s__Moraxella pluranimalium
RS_GCF_002014855.1	1188	40	13	7	13	0	0	7	0.03367	0.0109428	0.00589226	0.0109428	0	0	0.00589226	6	Intermediate	d__Bacteria	p__Proteobacteria	c__Gammaproteobacteria	o__Pseudomonadales	f__Moraxellaceae	g__Moraxella	s__Moraxella porci
RS_GCF_002014965.1	1215	38	13	5	13	0	0	7	0.0312757	0.0106996	0.00411523	0.0106996	0	0	0.00576132	6	Intermediate	d__Bacteria	p__Proteobacteria	c__Gammaproteobacteria	o__Pseudomonadales	f__Moraxellaceae	g__Moraxella	s__Moraxella canis
RS_GCF_002014975.1	1207	71	17	6	19	0	22	7	0.0588235	0.0140845	0.004971	0.0157415	0	0.018227	0.0057995	6	Intermediate	d__Bacteria	p__Proteobacteria	c__Gammaproteobacteria	o__Pseudomonadales	f__Moraxellaceae	g__Moraxella	s__Moraxella bovis
RS_GCF_002014985.1	1210	52	12	7	16	0	10	7	0.0429752	0.00991736	0.00578512	0.0132231	0	0.00826446	0.00578512	7	Intermediate	d__Bacteria	p__Proteobacteria	c__Gammaproteobacteria	o__Pseudomonadales	f__Moraxellaceae	g__Moraxella	s__Moraxella caviae
RS_GCF_002015035.1	1346	34	13	8	5	0	0	8	0.02526	0.00965825	0.00594354	0.00371471	0	0	0.00594354	6	Intermediate	d__Bacteria	p__Proteobacteria	c__Gammaproteobacteria	o__Enterobacterales	f__Pasteurellaceae	g__Haemophilus_A	s__Haemophilus_A parahaemolyticus
RS_GCF_002015045.1	1321	35	13	11	4	0	0	7	0.0264951	0.00984103	0.00832702	0.00302801	0	0	0.00529902	6	Intermediate	d__Bacteria	p__Proteobacteria	c__Gammaproteobacteria	o__Enterobacterales	f__Pasteurellaceae	g__Haemophilus_A	s__Haemophilus_A paraphrohaemolyticus
RS_GCF_002015075.1	1362	33	17	10	4	0	0	2	0.0242291	0.0124816	0.00734214	0.00293686	0	0	0.00146843	5	Intermediate	d__Bacteria	p__Proteobacteria	c__Gammaproteobacteria	o__Enterobacterales	f__Pasteurellaceae	g__Canicola	s__Canicola haemoglobinophilus
RS_GCF_002015085.1	1360	26	14	6	4	0	0	2	0.0191176	0.0102941	0.00441176	0.00294118	0	0	0.00147059	4	Intermediate	d__Bacteria	p__Proteobacteria	c__Gammaproteobacteria	o__Enterobacterales	f__Pasteurellaceae	g__Glaesserella	s__Glaesserella parasuis
RS_GCF_002015115.1	1353	38	15	11	5	1	0	6	0.0280857	0.0110865	0.00813008	0.00369549	0.000739098	0	0.00443459	3	Intermediate	d__Bacteria	p__Proteobacteria	c__Gammaproteobacteria	o__Enterobacterales	f__Pasteurellaceae	g__Haemophilus_E	s__Haemophilus_E paracuniculus
RS_GCF_002017865.1	1921	67	28	14	14	1	0	10	0.0348777	0.0145757	0.00728787	0.00728787	0.000520562	0	0.00520562	9	Generalist	d__Bacteria	p__Proteobacteria	c__Gammaproteobacteria	o__Burkholderiales	f__Burkholderiaceae	g__Rhodoferax	s__Rhodoferax fermentans
RS_GCF_002017875.1	1406	56	27	17	6	0	1	5	0.0398293	0.0192034	0.012091	0.00426743	0	0.000711238	0.00355619	1	Specialist	d__Bacteria	p__Deinococcota	c__Deinococci	o__Deinococcales	f__Deinococcaceae	g__Deinococcus	s__Deinococcus sp002017875
RS_GCF_002018365.1	1517	64	18	11	19	0	11	5	0.0421885	0.0118655	0.00725115	0.0125247	0	0.00725115	0.00329598	10	Generalist	d__Bacteria	p__Proteobacteria	c__Gammaproteobacteria	o__Pseudomonadales	f__Moraxellaceae	g__Acinetobacter	s__Acinetobacter sp002018365
RS_GCF_002018875.1	2675	117	39	18	19	4	22	15	0.0437383	0.0145794	0.00672897	0.0071028	0.00149533	0.0082243	0.00560748	13	Generalist	d__Bacteria	p__Proteobacteria	c__Gammaproteobacteria	o__Pseudomonadales	f__Pseudomonadaceae	g__Pseudomonas_E	s__Pseudomonas_E sp002018875
RS_GCF_002019595.1	2152	84	41	21	8	0	0	14	0.0390335	0.019052	0.00975836	0.00371747	0	0	0.00650558	9	Generalist	d__Bacteria	p__Firmicutes	c__Bacilli	o__Bacillales	f__Bacillaceae_H	g__Bacillus_BA	s__Bacillus_BA abyssalis
RS_GCF_002019605.1	1892	65	30	15	6	0	0	14	0.0343552	0.0158562	0.00792812	0.00317125	0	0	0.00739958	8	Generalist	d__Bacteria	p__Firmicutes	c__Bacilli	o__Bacillales_H	f__Bacillaceae_F	g__Bacillus_BH	s__Bacillus_BH alkalinitrilicus
RS_GCF_002019635.1	2067	83	39	25	4	0	0	15	0.0401548	0.0188679	0.0120948	0.00193517	0	0	0.00725689	8	Generalist	d__Bacteria	p__Firmicutes	c__Bacilli	o__Bacillales	f__Bacillaceae	g__Metabacillus	s__Metabacillus halosaccharovorans
RS_GCF_002019645.1	1928	74	36	19	6	1	0	12	0.0383817	0.0186722	0.00985477	0.00311203	0.000518672	0	0.00622407	5	Intermediate	d__Bacteria	p__Firmicutes	c__Bacilli	o__Bacillales	f__Bacillaceae_L	g__Litchfieldia	s__Litchfieldia alkalitelluris
RS_GCF_002019665.1	1929	73	33	17	7	2	0	14	0.0378434	0.0171073	0.00881286	0.00362882	0.00103681	0	0.00725765	9	Generalist	d__Bacteria	p__Firmicutes	c__Bacilli	o__Bacillales	f__Bacillaceae_I	g__Sutcliffiella_A	s__Sutcliffiella_A halmapala
RS_GCF_002019695.1	1954	69	40	13	6	1	0	9	0.0353122	0.0204708	0.00665302	0.00307062	0.000511771	0	0.00460594	6	Intermediate	d__Bacteria	p__Firmicutes	c__Bacilli	o__Bacillales_H	f__Salisediminibacteriaceae	g__Evansella	s__Evansella clarkii
RS_GCF_002019705.1	1917	69	35	24	3	1	0	6	0.0359937	0.0182577	0.0125196	0.00156495	0.000521648	0	0.00312989	8	Generalist	d__Bacteria	p__Firmicutes	c__Bacilli	o__Bacillales_H	f__Bacillaceae_D	g__Bacillus_H	s__Bacillus_H patagoniensis
RS_GCF_002019735.1	1827	65	41	8	3	1	0	12	0.0355774	0.0224412	0.00437876	0.00164204	0.000547345	0	0.00656814	8	Generalist	d__Bacteria	p__Firmicutes	c__Bacilli	o__Bacillales_H	f__Salisediminibacteriaceae	g__Salipaludibacillus	s__Salipaludibacillus agaradhaerens
RS_GCF_002019765.1	1777	68	35	19	2	1	0	11	0.0382667	0.0196961	0.0106922	0.00112549	0.000562746	0	0.00619021	8	Generalist	d__Bacteria	p__Firmicutes	c__Bacilli	o__Bacillales_H	f__Bacillaceae_D	g__Bacillus_H	s__Bacillus_H oshimensis
RS_GCF_002019795.1	1853	77	38	16	8	0	0	15	0.0415542	0.0205073	0.00863465	0.00431732	0	0	0.00809498	8	Generalist	d__Bacteria	p__Firmicutes	c__Bacilli	o__Bacillales_H	f__Bacillaceae_F	g__Bacillus_AO	s__Bacillus_AO alkalicellulosilyticus
RS_GCF_002019855.1	1975	79	36	25	3	0	1	14	0.04	0.0182278	0.0126582	0.00151899	0	0.000506329	0.00708861	9	Generalist	d__Bacteria	p__Actinobacteriota	c__Actinomycetia	o__Streptomycetales	f__Streptomycetaceae	g__Streptomyces	s__Streptomyces antibioticus_B
RS_GCF_002020135.1	1711	53	21	10	8	0	3	11	0.030976	0.0122735	0.00584454	0.00467563	0	0.00175336	0.00642899	7	Intermediate	d__Bacteria	p__Proteobacteria	c__Alphaproteobacteria	o__Rhodobacterales	f__Rhodobacteraceae	g__Thioclava	s__Thioclava marina
RS_GCF_002020355.1	1809	50	26	10	8	0	2	4	0.0276396	0.0143726	0.00552792	0.00442233	0	0.00110558	0.00221117	7	Intermediate	d__Bacteria	p__Proteobacteria	c__Alphaproteobacteria	o__Rhodobacterales	f__Rhodobacteraceae	g__Thioclava	s__Thioclava sediminum
RS_GCF_002020805.1	1279	36	17	1	16	0	0	2	0.028147	0.0132916	0.000781861	0.0125098	0	0	0.00156372	3	Intermediate	d__Bacteria	p__Proteobacteria	c__Gammaproteobacteria	o__Chromatiales	f__Sedimenticolaceae	g__GCF-002020805	s__GCF-002020805 sp002020805
RS_GCF_002021095.1	1061	27	8	4	14	0	0	1	0.0254477	0.00754006	0.00377003	0.0131951	0	0	0.000942507	7	Intermediate	d__Bacteria	p__Proteobacteria	c__Gammaproteobacteria	o__Chromatiales	f__Sedimenticolaceae	g__GCF-000787395	s__GCF-000787395 sp002021095
RS_GCF_002021565.1	2041	77	39	20	7	0	0	11	0.0377266	0.0191083	0.00979912	0.00342969	0	0	0.00538951	4	Intermediate	d__Bacteria	p__Firmicutes	c__Bacilli	o__Paenibacillales	f__Paenibacillaceae	g__Paenibacillus_K	s__Paenibacillus_K selenitireducens
RS_GCF_002021815.1	2170	88	31	14	15	0	18	10	0.040553	0.0142857	0.00645161	0.00691244	0	0.00829493	0.00460829	13	Generalist	d__Bacteria	p__Proteobacteria	c__Gammaproteobacteria	o__Pseudomonadales	f__Pseudomonadaceae	g__Pseudomonas_E	s__Pseudomonas_E parafulva_B
RS_GCF_002021925.1	872	23	16	2	2	0	1	2	0.0263761	0.0183486	0.00229358	0.00229358	0	0.00114679	0.00229358	2	Intermediate	d__Bacteria	p__Campylobacterota	c__Campylobacteria	o__Campylobacterales	f__Campylobacteraceae	g__Campylobacter_A	s__Campylobacter_A pinnipediorum
RS_GCF_002022005.1	875	22	16	2	2	0	0	2	0.0251429	0.0182857	0.00228571	0.00228571	0	0	0.00228571	2	Intermediate	d__Bacteria	p__Campylobacterota	c__Campylobacteria	o__Campylobacterales	f__Campylobacteraceae	g__Campylobacter_A	s__Campylobacter_A caledonicus
RS_GCF_002022265.1	2543	112	42	17	19	3	20	11	0.0440425	0.0165159	0.00668502	0.00747149	0.00117971	0.00786473	0.0043256	11	Generalist	d__Bacteria	p__Proteobacteria	c__Gammaproteobacteria	o__Pseudomonadales	f__Pseudomonadaceae	g__Pseudomonas_E	s__Pseudomonas_E fluorescens_C
RS_GCF_002022415.1	838	36	13	3	1	0	12	7	0.0429594	0.0155131	0.00357995	0.00119332	0	0.0143198	0.00835322	5	Intermediate	d__Bacteria	p__Proteobacteria	c__Alphaproteobacteria	o__Rhizobiales_A	f__Rhizobiaceae_A	g__Bartonella	s__Bartonella sp002022415
RS_GCF_002022445.1	807	33	14	2	0	0	10	7	0.0408922	0.0173482	0.00247831	0	0	0.0123916	0.0086741	5	Intermediate	d__Bacteria	p__Proteobacteria	c__Alphaproteobacteria	o__Rhizobiales_A	f__Rhizobiaceae_A	g__Bartonella	s__Bartonella sp002022445
RS_GCF_002022505.1	812	25	14	2	2	0	1	6	0.0307882	0.0172414	0.00246305	0.00246305	0	0.00123153	0.00738916	6	Intermediate	d__Bacteria	p__Proteobacteria	c__Alphaproteobacteria	o__Rhizobiales_A	f__Rhizobiaceae_A	g__Bartonella	s__Bartonella sp002022505
RS_GCF_002022665.1	818	32	13	2	0	0	10	7	0.0391198	0.0158924	0.00244499	0	0	0.0122249	0.00855746	5	Intermediate	d__Bacteria	p__Proteobacteria	c__Alphaproteobacteria	o__Rhizobiales_A	f__Rhizobiaceae_A	g__Bartonella	s__Bartonella sp002022665
RS_GCF_002022685.1	781	33	12	2	1	0	12	6	0.0422535	0.0153649	0.00256082	0.00128041	0	0.0153649	0.00768246	6	Intermediate	d__Bacteria	p__Proteobacteria	c__Alphaproteobacteria	o__Rhizobiales_A	f__Rhizobiaceae_A	g__Bartonella	s__Bartonella schoenbuchensis
RS_GCF_002023665.2	1247	48	26	17	1	0	0	4	0.0384924	0.02085	0.0136327	0.000801925	0	0	0.0032077	5	Intermediate	d__Bacteria	p__Bacteroidota	c__Bacteroidia	o__Flavobacteriales	f__Weeksellaceae	g__Elizabethkingia	s__Elizabethkingia anophelis
RS_GCF_002023715.1	1252	48	27	16	1	0	0	4	0.0383387	0.0215655	0.0127796	0.000798722	0	0	0.00319489	5	Intermediate	d__Bacteria	p__Bacteroidota	c__Bacteroidia	o__Flavobacteriales	f__Weeksellaceae	g__Elizabethkingia	s__Elizabethkingia occulta
RS_GCF_002024165.1	1929	74	34	23	2	0	1	14	0.0383618	0.0176257	0.0119233	0.00103681	0	0.000518403	0.00725765	8	Generalist	d__Bacteria	p__Actinobacteriota	c__Actinomycetia	o__Streptomycetales	f__Streptomycetaceae	g__Embleya	s__Embleya scabrispora_A
RS_GCF_002024505.1	1371	47	19	15	3	0	1	9	0.0342815	0.0138585	0.0109409	0.00218818	0	0.000729395	0.00656455	10	Generalist	d__Bacteria	p__Actinobacteriota	c__Actinomycetia	o__Actinomycetales	f__Microbacteriaceae	g__Plantibacter	s__Plantibacter flavus_A
RS_GCF_002024805.1	1278	53	28	19	1	0	1	4	0.041471	0.0219092	0.014867	0.000782473	0	0.000782473	0.00312989	5	Intermediate	d__Bacteria	p__Bacteroidota	c__Bacteroidia	o__Flavobacteriales	f__Weeksellaceae	g__Elizabethkingia	s__Elizabethkingia bruuniana
RS_GCF_002024885.1	1368	54	23	15	4	0	0	12	0.0394737	0.0168129	0.0109649	0.00292398	0	0	0.00877193	12	Generalist	d__Bacteria	p__Actinobacteriota	c__Actinomycetia	o__Actinomycetales	f__Microbacteriaceae	g__Microbacterium	s__Microbacterium foliorum_A
RS_GCF_002025205.1	2182	89	31	15	20	0	15	8	0.0407883	0.0142071	0.00687443	0.0091659	0	0.00687443	0.00366636	12	Generalist	d__Bacteria	p__Proteobacteria	c__Gammaproteobacteria	o__Pseudomonadales	f__Pseudomonadaceae	g__Pseudomonas_E	s__Pseudomonas_E sp002025205
RS_GCF_002025665.1	1317	56	32	18	1	0	0	5	0.0425209	0.0242976	0.0136674	0.000759301	0	0	0.00379651	5	Intermediate	d__Bacteria	p__Bacteroidota	c__Bacteroidia	o__Flavobacteriales	f__Weeksellaceae	g__Chryseobacterium	s__Chryseobacterium indologenes_F
RS_GCF_002025705.1	2430	88	32	16	16	0	13	11	0.036214	0.0131687	0.00658436	0.00658436	0	0.00534979	0.00452675	13	Generalist	d__Bacteria	p__Proteobacteria	c__Gammaproteobacteria	o__Pseudomonadales	f__Pseudomonadaceae	g__Pseudomonas_E	s__Pseudomonas_E putida_J
RS_GCF_002026305.1	1165	23	10	8	1	0	0	4	0.0197425	0.00858369	0.00686695	0.000858369	0	0	0.00343348	7	Intermediate	d__Bacteria	p__Firmicutes	c__Bacilli	o__Lactobacillales	f__Vagococcaceae	g__Vagococcus	s__Vagococcus martis
RS_GCF_002027545.1	1237	62	16	6	20	0	13	7	0.0501213	0.0129345	0.00485044	0.0161681	0	0.0105093	0.00565885	6	Intermediate	d__Bacteria	p__Proteobacteria	c__Gammaproteobacteria	o__Pseudomonadales	f__Moraxellaceae	g__Moraxella	s__Moraxella lacunata
RS_GCF_002027555.1	1216	75	19	6	20	0	22	8	0.0616776	0.015625	0.00493421	0.0164474	0	0.0180921	0.00657895	6	Intermediate	d__Bacteria	p__Proteobacteria	c__Gammaproteobacteria	o__Pseudomonadales	f__Moraxellaceae	g__Moraxella	s__Moraxella equi
RS_GCF_002027705.1	2112	95	38	36	7	0	0	14	0.0449811	0.0179924	0.0170455	0.00331439	0	0	0.00662879	4	Intermediate	d__Bacteria	p__Firmicutes	c__Bacilli	o__Paenibacillales	f__NBRC-103111	g__Paenibacillus_E	s__Paenibacillus_E ferrarius
RS_GCF_002028405.1	1685	79	27	15	14	0	21	2	0.0468843	0.0160237	0.00890208	0.00830861	0	0.0124629	0.00118694	11	Generalist	d__Bacteria	p__Proteobacteria	c__Gammaproteobacteria	o__Burkholderiales	f__Burkholderiaceae	g__Thiomonas	s__Thiomonas intermedia
RS_GCF_002028425.1	1817	81	44	21	4	0	1	11	0.044579	0.0242157	0.0115575	0.00220143	0	0.000550358	0.00605394	10	Generalist	d__Bacteria	p__Actinobacteriota	c__Actinomycetia	o__Streptomycetales	f__Streptomycetaceae	g__Streptomyces	s__Streptomyces katrae_A
RS_GCF_002028455.1	2117	82	28	17	15	0	15	7	0.0387341	0.0132263	0.00803023	0.0070855	0	0.0070855	0.00330657	5	Intermediate	d__Bacteria	p__Proteobacteria	c__Gammaproteobacteria	o__Burkholderiales	f__Rhodocyclaceae	g__Zoogloea	s__Zoogloea sp002028455
RS_GCF_002028545.1	1505	50	23	6	2	1	12	6	0.0332226	0.0152824	0.00398671	0.0013289	0.000664452	0.00797342	0.00398671	8	Generalist	d__Bacteria	p__Proteobacteria	c__Alphaproteobacteria	o__Rhizobiales	f__Xanthobacteraceae	g__Nitrobacter	s__Nitrobacter vulgaris
RS_GCF_002029235.1	1513	51	26	13	7	1	1	3	0.0337079	0.0171844	0.0085922	0.00462657	0.000660939	0.000660939	0.00198282	2	Intermediate	d__Bacteria	p__Firmicutes_A	c__Clostridia	o__Clostridiales	f__Clostridiaceae	g__Clostridium_AE	s__Clostridium_AE oryzae
RS_GCF_002029255.1	1645	54	26	14	10	0	0	4	0.0328267	0.0158055	0.00851064	0.00607903	0	0	0.00243161	2	Intermediate	d__Bacteria	p__Firmicutes_A	c__Clostridia	o__Clostridiales	f__Clostridiaceae	g__Clostridium	s__Clostridium chromiireducens
RS_GCF_002042885.1	2902	109	33	32	17	1	14	12	0.0375603	0.0113715	0.0110269	0.00585803	0.00034459	0.00482426	0.00413508	12	Generalist	d__Bacteria	p__Proteobacteria	c__Gammaproteobacteria	o__Enterobacterales	f__Enterobacteriaceae	g__Citrobacter	s__Citrobacter portucalensis
RS_GCF_002042965.1	2108	91	39	27	7	0	1	17	0.0431689	0.0185009	0.0128083	0.00332068	0	0.000474383	0.00806452	4	Intermediate	d__Bacteria	p__Firmicutes	c__Bacilli	o__Paenibacillales	f__NBRC-103111	g__Paenibacillus_S	s__Paenibacillus_S sp002042965
RS_GCF_002043005.1	1946	63	22	12	5	0	12	12	0.0323741	0.0113052	0.0061665	0.00256937	0	0.0061665	0.0061665	8	Generalist	d__Bacteria	p__Proteobacteria	c__Alphaproteobacteria	o__Rhizobiales	f__Rhizobiaceae	g__Martelella	s__Martelella mediterranea
RS_GCF_002043095.1	1896	57	24	18	3	0	0	12	0.0300633	0.0126582	0.00949367	0.00158228	0	0	0.00632911	8	Generalist	d__Bacteria	p__Actinobacteriota	c__Actinomycetia	o__Mycobacteriales	f__Mycobacteriaceae	g__Mycobacterium	s__Mycobacterium sp002043095
RS_GCF_002050515.1	1292	37	11	14	6	0	0	6	0.0286378	0.00851393	0.0108359	0.00464396	0	0	0.00464396	4	Intermediate	d__Bacteria	p__Firmicutes_A	c__Clostridia	o__Clostridiales	f__Clostridiaceae	g__Clostridium	s__Clostridium thermobutyricum
RS_GCF_002051585.1	1495	57	30	13	8	0	0	6	0.0381271	0.0200669	0.00869565	0.00535117	0	0	0.00401338	4	Intermediate	d__Bacteria	p__Firmicutes_A	c__Clostridia	o__Acetivibrionales	f__DSM-27016	g__Ruminiclostridium	s__Ruminiclostridium hungatei
RS_GCF_002055535.1	973	30	18	9	1	0	2	0	0.0308325	0.0184995	0.00924974	0.00102775	0	0.0020555	0	8	Generalist	d__Bacteria	p__Firmicutes	c__Bacilli	o__Lactobacillales	f__Streptococcaceae	g__Streptococcus	s__Streptococcus pyogenes
RS_GCF_002067135.1	1403	41	25	12	1	0	0	3	0.0292231	0.017819	0.0085531	0.000712758	0	0	0.00213828	2	Intermediate	d__Bacteria	p__Bacteroidota	c__Bacteroidia	o__Cytophagales	f__Spirosomaceae	g__Spirosoma	s__Spirosoma rigui
RS_GCF_002068095.1	2197	72	28	19	6	2	10	7	0.032772	0.0127447	0.00864816	0.002731	0.000910332	0.00455166	0.00318616	8	Generalist	d__Bacteria	p__Proteobacteria	c__Alphaproteobacteria	o__Rhizobiales	f__Xanthobacteraceae	g__Bradyrhizobium	s__Bradyrhizobium sacchari
RS_GCF_002072105.2	1170	32	19	9	0	0	0	4	0.0273504	0.0162393	0.00769231	0	0	0	0.0034188	2	Intermediate	d__Bacteria	p__Bacteroidota	c__Bacteroidia	o__Flavobacteriales	f__Flavobacteriaceae	g__Croceivirga	s__Croceivirga radicis
RS_GCF_002072155.1	1743	56	26	6	7	0	12	5	0.0321285	0.0149168	0.00344234	0.00401606	0	0.00688468	0.00286862	7	Intermediate	d__Bacteria	p__Proteobacteria	c__Alphaproteobacteria	o__Rhodobacterales	f__Rhodobacteraceae	g__Roseovarius	s__Roseovarius sp002072155
RS_GCF_002072175.1	1005	32	12	6	4	0	0	10	0.0318408	0.0119403	0.00597015	0.0039801	0	0	0.00995025	6	Intermediate	d__Bacteria	p__Actinobacteriota	c__Actinomycetia	o__Actinomycetales	f__Actinomycetaceae	g__Actinomyces	s__Actinomyces gaoshouyii
RS_GCF_002072185.1	1084	35	13	7	4	0	0	11	0.0322878	0.0119926	0.00645756	0.00369004	0	0	0.0101476	3	Intermediate	d__Bacteria	p__Actinobacteriota	c__Actinomycetia	o__Actinomycetales	f__Actinomycetaceae	g__Actinomyces	s__Actinomyces denticolens
RS_GCF_002072955.1	1652	45	16	12	12	0	0	5	0.0272397	0.00968523	0.00726392	0.00726392	0	0	0.00302663	3	Intermediate	d__Bacteria	p__Proteobacteria	c__Gammaproteobacteria	o__Methylococcales	f__Methylomonadaceae	g__Methyloprofundus	s__Methyloprofundus sedimenti
RS_GCF_002073915.1	367	5	4	1	0	0	0	0	0.013624	0.0108992	0.0027248	0	0	0	0	1	Specialist	d__Bacteria	p__Proteobacteria	c__Gammaproteobacteria	o__Enterobacterales_A	f__Enterobacteriaceae_A	g__Riesia	s__Riesia pediculicola
RS_GCF_002073975.1	1750	73	22	11	8	1	15	16	0.0417143	0.0125714	0.00628571	0.00457143	0.000571429	0.00857143	0.00914286	7	Intermediate	d__Bacteria	p__Proteobacteria	c__Alphaproteobacteria	o__Rhodobacterales	f__Rhodobacteraceae	g__Rhodovulum	s__Rhodovulum sp002073975
RS_GCF_002074055.1	1231	51	27	11	6	0	0	7	0.0414297	0.0219334	0.00893582	0.00487409	0	0	0.00568643	11	Generalist	d__Bacteria	p__Actinobacteriota	c__Actinomycetia	o__Actinomycetales	f__Microbacteriaceae	g__Frondihabitans	s__Frondihabitans sp002074055
RS_GCF_002075085.1	411	9	4	3	1	0	1	0	0.0218978	0.00973236	0.00729927	0.00243309	0	0.00243309	0	4	Intermediate	d__Bacteria	p__Proteobacteria	c__Gammaproteobacteria	o__Enterobacterales_A	f__Enterobacteriaceae_A	g__PRUG	s__PRUG sp002075085
RS_GCF_002075285.3	1507	53	24	4	8	0	1	16	0.0351692	0.0159257	0.00265428	0.00530856	0	0.00066357	0.0106171	4	Intermediate	d__Bacteria	p__Cyanobacteria	c__Cyanobacteriia	o__Phormidesmiales	f__Phormidesmiaceae	g__Halomicronema_B	s__Halomicronema_B hongdechloris
RS_GCF_002075345.1	2917	94	32	31	17	1	0	13	0.0322249	0.0109702	0.0106274	0.00582791	0.000342818	0	0.00445663	12	Generalist	d__Bacteria	p__Proteobacteria	c__Gammaproteobacteria	o__Enterobacterales	f__Enterobacteriaceae	g__Citrobacter	s__Citrobacter braakii
RS_GCF_002075795.1	1935	82	37	6	20	1	14	4	0.0423773	0.0191214	0.00310078	0.0103359	0.000516796	0.00723514	0.00206718	6	Intermediate	d__Bacteria	p__Proteobacteria	c__Gammaproteobacteria	o__Enterobacterales	f__Shewanellaceae	g__Shewanella	s__Shewanella japonica
RS_GCF_002075885.1	1847	80	25	20	7	1	20	7	0.0433135	0.0135355	0.0108284	0.00378993	0.000541419	0.0108284	0.00378993	8	Generalist	d__Bacteria	p__Proteobacteria	c__Alphaproteobacteria	o__Rhizobiales	f__Rhizobiaceae	g__Mesorhizobium	s__Mesorhizobium manganicum
RS_GCF_002076895.1	1894	63	33	13	14	0	0	3	0.0332629	0.0174234	0.00686378	0.00739176	0	0	0.00158395	3	Intermediate	d__Bacteria	p__Proteobacteria	c__Gammaproteobacteria	o__Enterobacterales	f__Alteromonadaceae	g__Cognaticolwellia	s__Cognaticolwellia beringensis
RS_GCF_002077135.1	1478	48	18	10	14	1	0	5	0.0324763	0.0121786	0.0067659	0.00947226	0.00067659	0	0.00338295	5	Intermediate	d__Bacteria	p__Proteobacteria	c__Gammaproteobacteria	o__Xanthomonadales	f__Rhodanobacteraceae	g__Metallibacterium	s__Metallibacterium scheffleri
RS_GCF_002077155.1	1578	52	23	18	4	0	0	7	0.0329531	0.0145754	0.0114068	0.00253485	0	0	0.00443599	9	Generalist	d__Bacteria	p__Firmicutes	c__Bacilli	o__Bacillales_A	f__Planococcaceae	g__Sporosarcina	s__Sporosarcina sp002077155
RS_GCF_002077695.1	2516	75	34	15	12	1	3	10	0.0298092	0.0135135	0.00596184	0.00476948	0.000397456	0.00119237	0.00397456	6	Intermediate	d__Bacteria	p__Proteobacteria	c__Gammaproteobacteria	o__Enterobacterales	f__Enterobacteriaceae	g__Pantoea	s__Pantoea latae
RS_GCF_002077945.1	1583	54	34	13	2	1	1	3	0.0341124	0.0214782	0.00821226	0.00126342	0.000631712	0.000631712	0.00189514	5	Intermediate	d__Bacteria	p__Bacteroidota	c__Bacteroidia	o__Chitinophagales	f__Chitinophagaceae	g__Niastella	s__Niastella vici
RS_GCF_002078015.1	1543	51	32	12	2	1	1	3	0.0330525	0.0207388	0.00777706	0.00129618	0.000648088	0.000648088	0.00194426	5	Intermediate	d__Bacteria	p__Bacteroidota	c__Bacteroidia	o__Chitinophagales	f__Chitinophagaceae	g__Niastella	s__Niastella populi
RS_GCF_002078175.1	1971	84	44	21	3	0	1	15	0.042618	0.0223237	0.0106545	0.00152207	0	0.000507357	0.00761035	8	Generalist	d__Bacteria	p__Actinobacteriota	c__Actinomycetia	o__Streptomycetales	f__Streptomycetaceae	g__Streptomyces	s__Streptomyces sp002078175
RS_GCF_002078505.1	2189	90	27	16	13	3	24	7	0.0411147	0.0123344	0.00730927	0.00593878	0.00137049	0.0109639	0.00319781	10	Generalist	d__Bacteria	p__Proteobacteria	c__Alphaproteobacteria	o__Rhizobiales	f__Rhizobiaceae	g__Sinorhizobium	s__Sinorhizobium aridi
RS_GCF_002078605.1	1213	27	18	6	0	0	0	3	0.0222589	0.0148392	0.00494641	0	0	0	0.00247321	3	Intermediate	d__Bacteria	p__Bacteroidota	c__Bacteroidia	o__Flavobacteriales	f__Flavobacteriaceae	g__Salegentibacter	s__Salegentibacter sediminis
RS_GCF_002079305.1	1785	76	24	9	7	1	26	9	0.042577	0.0134454	0.00504202	0.00392157	0.000560224	0.0145658	0.00504202	4	Intermediate	d__Bacteria	p__Proteobacteria	c__Alphaproteobacteria	o__Rhodobacterales	f__Rhodobacteraceae	g__Rhodovulum	s__Rhodovulum sp002079305
RS_GCF_002080045.1	2582	109	38	21	21	1	19	9	0.0422153	0.0147173	0.00813323	0.00813323	0.000387297	0.00735864	0.00348567	12	Generalist	d__Bacteria	p__Proteobacteria	c__Gammaproteobacteria	o__Pseudomonadales	f__Pseudomonadaceae	g__Pseudomonas_E	s__Pseudomonas_E sp002080045
RS_GCF_002080415.1	1791	69	28	10	9	0	12	10	0.038526	0.0156337	0.00558347	0.00502513	0	0.00670017	0.00558347	6	Intermediate	d__Bacteria	p__Proteobacteria	c__Alphaproteobacteria	o__Rhodobacterales	f__Rhodobacteraceae	g__Roseovarius	s__Roseovarius mucosus_A
RS_GCF_002080435.1	1584	77	24	16	8	2	22	5	0.0486111	0.0151515	0.010101	0.00505051	0.00126263	0.0138889	0.00315657	9	Generalist	d__Bacteria	p__Proteobacteria	c__Alphaproteobacteria	o__Sphingomonadales	f__Sphingomonadaceae	g__Sphingobium	s__Sphingobium herbicidovorans
RS_GCF_002080455.1	1845	80	41	21	4	0	1	13	0.0433604	0.0222222	0.0113821	0.00216802	0	0.000542005	0.00704607	8	Generalist	d__Bacteria	p__Actinobacteriota	c__Actinomycetia	o__Streptomycetales	f__Streptomycetaceae	g__Streptomyces	s__Streptomyces sp002080455
RS_GCF_002081715.1	1590	57	22	20	3	0	1	11	0.0358491	0.0138365	0.0125786	0.00188679	0	0.000628931	0.00691824	7	Intermediate	d__Bacteria	p__Actinobacteriota	c__Actinomycetia	o__Mycobacteriales	f__Mycobacteriaceae	g__Nocardia	s__Nocardia donostiensis
RS_GCF_002081825.1	2202	130	58	11	24	2	24	11	0.0590372	0.0263397	0.00499546	0.0108992	0.000908265	0.0108992	0.00499546	4	Intermediate	d__Bacteria	p__Proteobacteria	c__Gammaproteobacteria	o__Burkholderiales	f__Chromobacteriaceae	g__Chromobacterium	s__Chromobacterium haemolyticum_A
RS_GCF_002082015.1	1625	55	24	19	5	0	0	7	0.0338462	0.0147692	0.0116923	0.00307692	0	0	0.00430769	9	Generalist	d__Bacteria	p__Firmicutes	c__Bacilli	o__Bacillales_A	f__Planococcaceae	g__Sporosarcina	s__Sporosarcina ureae_A
RS_GCF_002082195.1	1920	84	41	25	4	0	0	14	0.04375	0.0213542	0.0130208	0.00208333	0	0	0.00729167	10	Generalist	d__Bacteria	p__Actinobacteriota	c__Actinomycetia	o__Streptomycetales	f__Streptomycetaceae	g__Streptomyces	s__Streptomyces gilvosporeus
RS_GCF_002082565.1	2022	72	28	14	24	0	0	6	0.0356083	0.0138477	0.00692384	0.0118694	0	0	0.00296736	3	Intermediate	d__Bacteria	p__Proteobacteria	c__Gammaproteobacteria	o__Pseudomonadales	f__Halomonadaceae	g__Halomonas	s__Halomonas sp002082565
RS_GCF_002082585.1	1862	80	40	22	3	0	1	14	0.0429646	0.0214823	0.0118153	0.00161117	0	0.000537057	0.0075188	8	Generalist	d__Bacteria	p__Actinobacteriota	c__Actinomycetia	o__Streptomycetales	f__Streptomycetaceae	g__Streptomyces	s__Streptomyces albolongus
RS_GCF_002083135.2	963	15	13	2	0	0	0	0	0.0155763	0.0134995	0.00207684	0	0	0	0	5	Intermediate	d__Bacteria	p__Firmicutes	c__Bacilli	o__Lactobacillales	f__Aerococcaceae	g__Aerococcus	s__Aerococcus viridans_C
RS_GCF_002085925.2	1847	52	26	10	10	0	2	4	0.0281538	0.0140769	0.00541419	0.00541419	0	0.00108284	0.00216567	7	Intermediate	d__Bacteria	p__Proteobacteria	c__Alphaproteobacteria	o__Rhodobacterales	f__Rhodobacteraceae	g__Thioclava	s__Thioclava electrotropha
RS_GCF_002086115.1	1777	60	25	21	3	0	0	11	0.0337648	0.0140687	0.0118177	0.00168824	0	0	0.00619021	9	Generalist	d__Bacteria	p__Actinobacteriota	c__Actinomycetia	o__Mycobacteriales	f__Mycobacteriaceae	g__Mycobacterium	s__Mycobacterium bacteremicum
RS_GCF_002086125.1	1561	37	19	8	3	0	0	7	0.0237028	0.0121717	0.00512492	0.00192184	0	0	0.0044843	7	Intermediate	d__Bacteria	p__Actinobacteriota	c__Actinomycetia	o__Mycobacteriales	f__Mycobacteriaceae	g__Mycobacterium	s__Mycobacterium arosiense
RS_GCF_002086155.1	1627	44	23	9	3	0	0	9	0.0270436	0.0141364	0.00553165	0.00184388	0	0	0.00553165	8	Generalist	d__Bacteria	p__Actinobacteriota	c__Actinomycetia	o__Mycobacteriales	f__Mycobacteriaceae	g__Mycobacterium	s__Mycobacterium angelicum
RS_GCF_002086275.1	1653	42	23	11	1	0	0	7	0.0254083	0.0139141	0.00665457	0.000604961	0	0	0.00423472	9	Generalist	d__Bacteria	p__Actinobacteriota	c__Actinomycetia	o__Mycobacteriales	f__Mycobacteriaceae	g__Mycobacterium	s__Mycobacterium intermedium
RS_GCF_002086285.1	1495	36	17	8	2	0	0	9	0.0240803	0.0113712	0.00535117	0.00133779	0	0	0.00602007	8	Generalist	d__Bacteria	p__Actinobacteriota	c__Actinomycetia	o__Mycobacteriales	f__Mycobacteriaceae	g__Mycobacterium	s__Mycobacterium kumamotonense
RS_GCF_002086305.1	1540	38	20	6	4	0	0	8	0.0246753	0.012987	0.0038961	0.0025974	0	0	0.00519481	6	Intermediate	d__Bacteria	p__Actinobacteriota	c__Actinomycetia	o__Mycobacteriales	f__Mycobacteriaceae	g__Mycobacterium	s__Mycobacterium malmoense_B
RS_GCF_002086455.1	1473	34	16	7	2	0	0	9	0.0230821	0.0108622	0.00475221	0.00135777	0	0	0.00610998	8	Generalist	d__Bacteria	p__Actinobacteriota	c__Actinomycetia	o__Mycobacteriales	f__Mycobacteriaceae	g__Mycobacterium	s__Mycobacterium algericum
RS_GCF_002086485.1	1972	63	32	20	2	0	0	9	0.0319473	0.0162272	0.010142	0.0010142	0	0	0.00456389	8	Generalist	d__Bacteria	p__Actinobacteriota	c__Actinomycetia	o__Mycobacteriales	f__Mycobacteriaceae	g__Mycobacterium	s__Mycobacterium aquaticum
RS_GCF_002086515.1	1483	37	16	10	2	0	0	9	0.0249494	0.0107889	0.00674309	0.00134862	0	0	0.00606878	8	Generalist	d__Bacteria	p__Actinobacteriota	c__Actinomycetia	o__Mycobacteriales	f__Mycobacteriaceae	g__Mycobacterium	s__Mycobacterium arupense
RS_GCF_002086635.1	1540	39	20	8	4	0	0	7	0.0253247	0.012987	0.00519481	0.0025974	0	0	0.00454545	7	Intermediate	d__Bacteria	p__Actinobacteriota	c__Actinomycetia	o__Mycobacteriales	f__Mycobacteriaceae	g__Mycobacterium	s__Mycobacterium alsense
RS_GCF_002086675.1	1640	43	23	9	4	0	0	7	0.0262195	0.0140244	0.0054878	0.00243902	0	0	0.00426829	6	Intermediate	d__Bacteria	p__Actinobacteriota	c__Actinomycetia	o__Mycobacteriales	f__Mycobacteriaceae	g__Mycobacterium	s__Mycobacterium persicum
RS_GCF_002086695.1	1768	54	24	18	3	0	0	9	0.030543	0.0135747	0.010181	0.00169683	0	0	0.0050905	9	Generalist	d__Bacteria	p__Actinobacteriota	c__Actinomycetia	o__Mycobacteriales	f__Mycobacteriaceae	g__Mycobacterium	s__Mycobacterium rhodesiae
RS_GCF_002086735.1	1592	41	20	10	3	0	0	8	0.0257538	0.0125628	0.00628141	0.00188442	0	0	0.00502513	8	Generalist	d__Bacteria	p__Actinobacteriota	c__Actinomycetia	o__Mycobacteriales	f__Mycobacteriaceae	g__Mycobacterium	s__Mycobacterium scrofulaceum
RS_GCF_002086795.1	1742	52	22	19	2	0	1	8	0.0298507	0.0126292	0.010907	0.00114811	0	0.000574053	0.00459242	8	Generalist	d__Bacteria	p__Actinobacteriota	c__Actinomycetia	o__Mycobacteriales	f__Mycobacteriaceae	g__Mycobacterium	s__Mycobacterium tusciae
RS_GCF_002086815.1	1800	57	23	18	4	0	0	12	0.0316667	0.0127778	0.01	0.00222222	0	0	0.00666667	8	Generalist	d__Bacteria	p__Actinobacteriota	c__Actinomycetia	o__Mycobacteriales	f__Mycobacteriaceae	g__Mycobacterium	s__Mycobacterium parafortuitum
RS_GCF_002087015.1	1166	35	13	9	2	0	0	11	0.0300172	0.0111492	0.0077187	0.00171527	0	0	0.00943396	11	Generalist	d__Bacteria	p__Actinobacteriota	c__Actinomycetia	o__Actinomycetales	f__Micrococcaceae	g__Rothia	s__Rothia nasimurium_A
RS_GCF_002087075.1	1042	29	16	6	2	0	0	5	0.0278311	0.0153551	0.00575816	0.00191939	0	0	0.00479846	7	Intermediate	d__Bacteria	p__Firmicutes	c__Bacilli	o__Lactobacillales	f__Streptococcaceae	g__Streptococcus	s__Streptococcus pseudopneumoniae
RS_GCF_002087085.1	1370	34	19	8	5	0	0	2	0.0248175	0.0138686	0.00583942	0.00364964	0	0	0.00145985	1	Specialist	d__Bacteria	p__Spirochaetota	c__Spirochaetia	o__JC444	f__Marispirochaetaceae	g__Marispirochaeta	s__Marispirochaeta aestuarii
RS_GCF_002087235.1	2442	125	45	23	20	2	18	17	0.0511876	0.0184275	0.00941851	0.00819001	0.000819001	0.00737101	0.00696151	11	Generalist	d__Bacteria	p__Proteobacteria	c__Gammaproteobacteria	o__Pseudomonadales	f__Pseudomonadaceae	g__Pseudomonas_E	s__Pseudomonas_E floridensis
RS_GCF_002087335.1	1368	53	21	5	6	1	12	8	0.0387427	0.0153509	0.00365497	0.00438596	0.000730994	0.00877193	0.00584795	4	Intermediate	d__Bacteria	p__Proteobacteria	c__Alphaproteobacteria	o__Rhodobacterales	f__Rhodobacteraceae	g__Pseudophaeobacter	s__Pseudophaeobacter leonis
RS_GCF_002088235.1	1540	68	31	10	19	1	1	6	0.0441558	0.0201299	0.00649351	0.0123377	0.000649351	0.000649351	0.0038961	4	Intermediate	d__Bacteria	p__Proteobacteria	c__Gammaproteobacteria	o__Nevskiales	f__Oceanococcaceae	g__Oceanococcus	s__Oceanococcus atlanticus
RS_GCF_002088275.1	1983	89	32	12	10	1	23	11	0.0448815	0.0161372	0.00605144	0.00504286	0.000504286	0.0115986	0.00554715	6	Intermediate	d__Bacteria	p__Proteobacteria	c__Alphaproteobacteria	o__Rhizobiales	f__Rhizobiaceae	g__Jiella	s__Jiella sp002088275
RS_GCF_002088935.1	1490	54	24	12	2	0	10	6	0.0362416	0.0161074	0.00805369	0.00134228	0	0.00671141	0.00402685	2	Intermediate	d__Bacteria	p__Proteobacteria	c__Alphaproteobacteria	o__Caulobacterales	f__Hyphomonadaceae	g__Henriciella	s__Henriciella litoralis
RS_GCF_002088945.1	1465	57	26	12	3	0	10	6	0.0389078	0.0177474	0.00819113	0.00204778	0	0.00682594	0.00409556	2	Intermediate	d__Bacteria	p__Proteobacteria	c__Alphaproteobacteria	o__Caulobacterales	f__Hyphomonadaceae	g__Henriciella	s__Henriciella pelagia
RS_GCF_002088975.1	1548	62	29	12	4	0	11	6	0.0400517	0.0187339	0.00775194	0.00258398	0	0.00710594	0.00387597	2	Intermediate	d__Bacteria	p__Proteobacteria	c__Alphaproteobacteria	o__Caulobacterales	f__Hyphomonadaceae	g__Henriciella	s__Henriciella aquimarina
RS_GCF_002090055.1	1183	40	11	10	6	0	0	13	0.0338123	0.00929839	0.00845309	0.00507185	0	0	0.010989	10	Generalist	d__Bacteria	p__Actinobacteriota	c__Actinomycetia	o__Actinomycetales	f__Demequinaceae	g__Demequina	s__Demequina sp002090055
RS_GCF_002090075.1	1150	38	13	8	7	0	0	10	0.0330435	0.0113043	0.00695652	0.00608696	0	0	0.00869565	10	Generalist	d__Bacteria	p__Actinobacteriota	c__Actinomycetia	o__Actinomycetales	f__Demequinaceae	g__Demequina	s__Demequina sp002090075
RS_GCF_002090095.1	1091	39	12	9	6	0	0	12	0.035747	0.0109991	0.00824931	0.00549954	0	0	0.0109991	10	Generalist	d__Bacteria	p__Actinobacteriota	c__Actinomycetia	o__Actinomycetales	f__Demequinaceae	g__Demequina	s__Demequina sp002090095
RS_GCF_002090115.1	1269	47	21	11	7	0	0	8	0.037037	0.0165485	0.00866824	0.00551615	0	0	0.00630418	10	Generalist	d__Bacteria	p__Actinobacteriota	c__Actinomycetia	o__Actinomycetales	f__Demequinaceae	g__Demequina	s__Demequina sp002090115
RS_GCF_002090135.1	1194	41	13	10	6	0	0	12	0.0343384	0.0108878	0.00837521	0.00502513	0	0	0.0100503	10	Generalist	d__Bacteria	p__Actinobacteriota	c__Actinomycetia	o__Actinomycetales	f__Demequinaceae	g__Demequina	s__Demequina sp002090135
RS_GCF_002090155.1	1210	47	18	10	7	0	0	12	0.038843	0.014876	0.00826446	0.00578512	0	0	0.00991736	10	Generalist	d__Bacteria	p__Actinobacteriota	c__Actinomycetia	o__Actinomycetales	f__Demequinaceae	g__Demequina	s__Demequina sp002090155
RS_GCF_002090175.1	1204	41	14	10	8	0	0	9	0.0340532	0.0116279	0.00830565	0.00664452	0	0	0.00747508	10	Generalist	d__Bacteria	p__Actinobacteriota	c__Actinomycetia	o__Actinomycetales	f__Demequinaceae	g__Demequina	s__Demequina sp002090175
RS_GCF_002091475.1	1736	63	32	14	7	0	2	8	0.0362903	0.0184332	0.00806452	0.00403226	0	0.00115207	0.00460829	10	Generalist	d__Bacteria	p__Proteobacteria	c__Alphaproteobacteria	o__Sphingomonadales	f__Sphingomonadaceae	g__Sphingomonas	s__Sphingomonas azotifigens
RS_GCF_002091635.1	2467	112	44	17	23	0	19	9	0.0453993	0.0178354	0.00689096	0.00932306	0	0.00770166	0.00364816	11	Generalist	d__Bacteria	p__Proteobacteria	c__Gammaproteobacteria	o__Pseudomonadales	f__Pseudomonadaceae	g__Pseudomonas_M	s__Pseudomonas_M indica
RS_GCF_002091675.1	2369	93	40	22	19	1	0	11	0.0392571	0.0168848	0.00928662	0.00802026	0.000422119	0	0.00464331	11	Generalist	d__Bacteria	p__Proteobacteria	c__Gammaproteobacteria	o__Pseudomonadales	f__Pseudomonadaceae	g__Pseudomonas_B	s__Pseudomonas_B luteola
RS_GCF_002091715.1	2612	126	41	25	21	1	28	10	0.0482389	0.0156968	0.00957121	0.00803982	0.000382848	0.0107198	0.00382848	12	Generalist	d__Bacteria	p__Proteobacteria	c__Gammaproteobacteria	o__Pseudomonadales	f__Pseudomonadaceae	g__Pseudomonas_E	s__Pseudomonas_E migulae
RS_GCF_002091755.1	2500	85	33	19	23	0	0	10	0.034	0.0132	0.0076	0.0092	0	0	0.004	10	Generalist	d__Bacteria	p__Proteobacteria	c__Gammaproteobacteria	o__Pseudomonadales	f__Pseudomonadaceae	g__Pseudomonas	s__Pseudomonas nitroreducens
RS_GCF_002091955.1	1577	58	23	20	4	0	0	11	0.0367787	0.0145847	0.0126823	0.00253646	0	0	0.00697527	9	Generalist	d__Bacteria	p__Actinobacteriota	c__Actinomycetia	o__Mycobacteriales	f__Mycobacteriaceae	g__Rhodococcus_B	s__Rhodococcus_B sp002091955
RS_GCF_002091985.1	1541	57	21	21	3	0	0	12	0.036989	0.0136275	0.0136275	0.00194679	0	0	0.00778715	9	Generalist	d__Bacteria	p__Actinobacteriota	c__Actinomycetia	o__Mycobacteriales	f__Mycobacteriaceae	g__Rhodococcus_B	s__Rhodococcus_B sp002091985
RS_GCF_002093115.1	1574	42	19	5	12	0	0	6	0.0266836	0.0120712	0.00317662	0.00762389	0	0	0.00381194	2	Intermediate	d__Bacteria	p__Desulfobacterota	c__Desulfuromonadia	o__Desulfuromonadales	f__Geothermobacteraceae	g__PPFX01	s__PPFX01 sp002093115
RS_GCF_002093545.1	1036	30	14	7	3	0	1	5	0.0289575	0.0135135	0.00675676	0.00289575	0	0.000965251	0.00482625	8	Generalist	d__Bacteria	p__Firmicutes	c__Bacilli	o__Lactobacillales	f__Streptococcaceae	g__Streptococcus	s__Streptococcus oralis_C
RS_GCF_002093625.1	2485	87	22	21	13	1	20	10	0.0350101	0.00885312	0.0084507	0.00523139	0.000402414	0.00804829	0.00402414	12	Generalist	d__Bacteria	p__Proteobacteria	c__Gammaproteobacteria	o__Enterobacterales	f__Enterobacteriaceae	g__Rouxiella	s__Rouxiella silvae
RS_GCF_002093665.1	2406	75	23	20	8	1	14	9	0.0311721	0.00955943	0.00831255	0.00332502	0.000415628	0.00581879	0.00374065	11	Generalist	d__Bacteria	p__Proteobacteria	c__Gammaproteobacteria	o__Enterobacterales	f__Enterobacteriaceae	g__Rouxiella	s__Rouxiella badensis
RS_GCF_002093975.1	1926	82	43	21	3	0	0	15	0.0425753	0.0223261	0.0109034	0.00155763	0	0	0.00778816	4	Intermediate	d__Bacteria	p__Actinobacteriota	c__Actinomycetia	o__Streptosporangiales	f__Streptosporangiaceae	g__Nonomuraea	s__Nonomuraea rubra_A
RS_GCF_002094795.1	2358	118	36	31	16	1	22	12	0.0500424	0.0152672	0.0131467	0.00678541	0.000424088	0.00932994	0.00508906	14	Generalist	d__Bacteria	p__Proteobacteria	c__Gammaproteobacteria	o__Pseudomonadales	f__Pseudomonadaceae	g__Pseudomonas_E	s__Pseudomonas_E putida_K
RS_GCF_002094855.1	1303	33	20	9	0	0	1	3	0.0253262	0.0153492	0.00690714	0	0	0.00076746	0.00230238	2	Intermediate	d__Bacteria	p__Bacteroidota	c__Bacteroidia	o__Flavobacteriales	f__Flavobacteriaceae	g__Zunongwangia	s__Zunongwangia atlantica
RS_GCF_002094885.1	1511	45	20	9	5	0	3	8	0.0297816	0.0132363	0.00595632	0.00330907	0	0.00198544	0.00529451	3	Intermediate	d__Bacteria	p__Proteobacteria	c__Alphaproteobacteria	o__Rhodobacterales	f__Rhodobacteraceae	g__Salibaculum	s__Salibaculum halophilum
RS_GCF_002095315.1	2262	77	30	17	13	1	9	7	0.0340407	0.0132626	0.00751547	0.00574713	0.000442087	0.00397878	0.00309461	10	Generalist	d__Bacteria	p__Proteobacteria	c__Gammaproteobacteria	o__Enterobacterales	f__Enterobacteriaceae	g__Pantoea	s__Pantoea conspicua
RS_GCF_002095385.1	2194	81	30	21	10	1	13	6	0.0369189	0.0136737	0.00957156	0.00455789	0.000455789	0.00592525	0.00273473	11	Generalist	d__Bacteria	p__Proteobacteria	c__Gammaproteobacteria	o__Enterobacterales	f__Enterobacteriaceae	g__Pantoea	s__Pantoea eucrina
RS_GCF_002095395.1	1688	58	21	20	2	0	1	14	0.0343602	0.0124408	0.0118483	0.00118483	0	0.000592417	0.00829384	8	Generalist	d__Bacteria	p__Actinobacteriota	c__Actinomycetia	o__Mycobacteriales	f__Mycobacteriaceae	g__Williamsia	s__Williamsia sp002095395
RS_GCF_002095435.2	1717	58	20	21	2	0	1	14	0.0337798	0.0116482	0.0122306	0.00116482	0	0.000582411	0.00815376	8	Generalist	d__Bacteria	p__Actinobacteriota	c__Actinomycetia	o__Mycobacteriales	f__Mycobacteriaceae	g__Williamsia	s__Williamsia sp002095435
RS_GCF_002095465.1	2287	91	32	18	15	2	16	8	0.0397901	0.0139921	0.00787057	0.00655881	0.000874508	0.00699606	0.00349803	12	Generalist	d__Bacteria	p__Proteobacteria	c__Gammaproteobacteria	o__Enterobacterales	f__Enterobacteriaceae	g__Pantoea	s__Pantoea rodasii
RS_GCF_002095475.1	2552	99	31	18	19	2	16	13	0.0387931	0.0121473	0.00705329	0.00744514	0.000783699	0.00626959	0.00509404	12	Generalist	d__Bacteria	p__Proteobacteria	c__Gammaproteobacteria	o__Enterobacterales	f__Enterobacteriaceae	g__Pantoea	s__Pantoea rwandensis
RS_GCF_002095485.1	2263	78	30	17	13	2	7	9	0.0344675	0.0132567	0.00751215	0.00574459	0.000883783	0.00309324	0.00397702	11	Generalist	d__Bacteria	p__Proteobacteria	c__Gammaproteobacteria	o__Enterobacterales	f__Enterobacteriaceae	g__Pantoea	s__Pantoea wallisii
RS_GCF_002095535.1	2750	96	35	19	15	2	14	11	0.0349091	0.0127273	0.00690909	0.00545455	0.000727273	0.00509091	0.004	12	Generalist	d__Bacteria	p__Proteobacteria	c__Gammaproteobacteria	o__Enterobacterales	f__Enterobacteriaceae	g__Pantoea	s__Pantoea cypripedii
RS_GCF_002095575.1	2395	85	32	18	12	1	14	8	0.0354906	0.0133612	0.00751566	0.00501044	0.000417537	0.00584551	0.00334029	12	Generalist	d__Bacteria	p__Proteobacteria	c__Gammaproteobacteria	o__Enterobacterales	f__Enterobacteriaceae	g__Pantoea	s__Pantoea septica
RS_GCF_002096335.1	1018	24	11	7	2	0	3	1	0.0235756	0.0108055	0.00687623	0.00196464	0	0.00294695	0.000982318	8	Generalist	d__Bacteria	p__Firmicutes	c__Bacilli	o__Lactobacillales	f__Streptococcaceae	g__Streptococcus	s__Streptococcus oralis_Z
RS_GCF_002096355.1	1017	26	12	6	3	0	0	5	0.0255654	0.0117994	0.00589971	0.00294985	0	0	0.00491642	8	Generalist	d__Bacteria	p__Firmicutes	c__Bacilli	o__Lactobacillales	f__Streptococcaceae	g__Streptococcus	s__Streptococcus oralis_T
RS_GCF_002096435.1	1039	31	14	9	3	0	0	5	0.0298364	0.0134745	0.00866218	0.00288739	0	0	0.00481232	8	Generalist	d__Bacteria	p__Firmicutes	c__Bacilli	o__Lactobacillales	f__Streptococcaceae	g__Streptococcus	s__Streptococcus oralis_AA
RS_GCF_002096445.1	1018	28	12	7	3	0	1	5	0.0275049	0.0117878	0.00687623	0.00294695	0	0.000982318	0.00491159	8	Generalist	d__Bacteria	p__Firmicutes	c__Bacilli	o__Lactobacillales	f__Streptococcaceae	g__Streptococcus	s__Streptococcus oralis_N
RS_GCF_002096595.1	1026	30	15	8	2	0	0	5	0.0292398	0.0146199	0.00779727	0.00194932	0	0	0.00487329	8	Generalist	d__Bacteria	p__Firmicutes	c__Bacilli	o__Lactobacillales	f__Streptococcaceae	g__Streptococcus	s__Streptococcus oralis_D
RS_GCF_002096615.1	1020	28	13	7	2	0	1	5	0.027451	0.0127451	0.00686275	0.00196078	0	0.000980392	0.00490196	8	Generalist	d__Bacteria	p__Firmicutes	c__Bacilli	o__Lactobacillales	f__Streptococcaceae	g__Streptococcus	s__Streptococcus oralis_U
RS_GCF_002096675.1	1025	27	13	6	3	0	0	5	0.0263415	0.0126829	0.00585366	0.00292683	0	0	0.00487805	8	Generalist	d__Bacteria	p__Firmicutes	c__Bacilli	o__Lactobacillales	f__Streptococcaceae	g__Streptococcus	s__Streptococcus dentisani
RS_GCF_002096685.1	1010	27	13	7	3	0	0	4	0.0267327	0.0128713	0.00693069	0.0029703	0	0	0.0039604	8	Generalist	d__Bacteria	p__Firmicutes	c__Bacilli	o__Lactobacillales	f__Streptococcaceae	g__Streptococcus	s__Streptococcus oralis_AD
RS_GCF_002096755.1	1048	28	12	6	2	0	3	5	0.0267176	0.0114504	0.00572519	0.0019084	0	0.0028626	0.00477099	7	Intermediate	d__Bacteria	p__Firmicutes	c__Bacilli	o__Lactobacillales	f__Streptococcaceae	g__Streptococcus	s__Streptococcus mitis_AC
RS_GCF_002096815.1	1003	21	11	7	2	0	0	1	0.0209372	0.0109671	0.00697906	0.00199402	0	0	0.000997009	7	Intermediate	d__Bacteria	p__Firmicutes	c__Bacilli	o__Lactobacillales	f__Streptococcaceae	g__Streptococcus	s__Streptococcus mitis_AD
RS_GCF_002096835.1	975	26	11	6	3	0	1	5	0.0266667	0.0112821	0.00615385	0.00307692	0	0.00102564	0.00512821	8	Generalist	d__Bacteria	p__Firmicutes	c__Bacilli	o__Lactobacillales	f__Streptococcaceae	g__Streptococcus	s__Streptococcus mitis_W
RS_GCF_002096845.1	1017	29	13	6	2	0	3	5	0.0285152	0.0127827	0.00589971	0.00196657	0	0.00294985	0.00491642	7	Intermediate	d__Bacteria	p__Firmicutes	c__Bacilli	o__Lactobacillales	f__Streptococcaceae	g__Streptococcus	s__Streptococcus mitis_A
RS_GCF_002096855.1	1017	25	11	6	2	0	1	5	0.0245821	0.0108161	0.00589971	0.00196657	0	0.000983284	0.00491642	8	Generalist	d__Bacteria	p__Firmicutes	c__Bacilli	o__Lactobacillales	f__Streptococcaceae	g__Streptococcus	s__Streptococcus mitis_Y
RS_GCF_002096895.1	1001	23	11	6	3	0	2	1	0.022977	0.010989	0.00599401	0.002997	0	0.001998	0.000999001	7	Intermediate	d__Bacteria	p__Firmicutes	c__Bacilli	o__Lactobacillales	f__Streptococcaceae	g__Streptococcus	s__Streptococcus mitis_AH
RS_GCF_002096925.1	1019	28	13	6	2	0	2	5	0.0274779	0.0127576	0.00588813	0.00196271	0	0.00196271	0.00490677	7	Intermediate	d__Bacteria	p__Firmicutes	c__Bacilli	o__Lactobacillales	f__Streptococcaceae	g__Streptococcus	s__Streptococcus mitis_AF
RS_GCF_002097535.1	1879	62	37	14	5	1	0	5	0.0329963	0.0196913	0.00745077	0.00266099	0.000532198	0	0.00266099	5	Intermediate	d__Bacteria	p__Firmicutes	c__Bacilli	o__Bacillales_D	f__Halobacillaceae	g__Halobacillus	s__Halobacillus mangrovi
RS_GCF_002097715.1	2441	118	50	26	8	3	21	10	0.0483408	0.0204834	0.0106514	0.00327735	0.001229	0.00860303	0.00409668	10	Generalist	d__Bacteria	p__Proteobacteria	c__Gammaproteobacteria	o__Burkholderiales	f__Burkholderiaceae	g__Burkholderia	s__Burkholderia acidophila
RS_GCF_002099195.1	2532	114	46	22	15	3	15	13	0.0450237	0.0181675	0.00868878	0.00592417	0.00118483	0.00592417	0.00513428	9	Generalist	d__Bacteria	p__Proteobacteria	c__Gammaproteobacteria	o__Burkholderiales	f__Burkholderiaceae	g__Burkholderia	s__Burkholderia puraquae
RS_GCF_002100115.1	1168	27	16	5	3	0	1	2	0.0231164	0.0136986	0.00428082	0.00256849	0	0.000856164	0.00171233	1	Specialist	d__Bacteria	p__Firmicutes_C	c__Negativicutes	o__Selenomonadales	f__Selenomonadaceae	g__Anaerovibrio	s__Anaerovibrio sp002100115
RS_GCF_002101295.1	830	19	9	3	4	0	0	3	0.0228916	0.0108434	0.00361446	0.00481928	0	0	0.00361446	2	Intermediate	d__Bacteria	p__Proteobacteria	c__Alphaproteobacteria	o__Pelagibacterales	f__Pelagibacteraceae	g__Pelagibacter	s__Pelagibacter sp002101295
RS_GCF_002101315.1	772	15	9	3	0	0	0	3	0.0194301	0.011658	0.00388601	0	0	0	0.00388601	3	Intermediate	d__Bacteria	p__Proteobacteria	c__Alphaproteobacteria	o__Pelagibacterales	f__Pelagibacteraceae	g__Pelagibacter	s__Pelagibacter sp002101315
RS_GCF_002101335.1	1268	42	19	14	2	0	0	7	0.033123	0.0149842	0.011041	0.00157729	0	0	0.0055205	8	Generalist	d__Bacteria	p__Firmicutes	c__Bacilli	o__Staphylococcales	f__Staphylococcaceae	g__Staphylococcus	s__Staphylococcus lutrae
RS_GCF_002101375.1	1577	48	24	14	3	0	0	7	0.0304375	0.0152188	0.00887762	0.00190235	0	0	0.00443881	9	Generalist	d__Bacteria	p__Firmicutes	c__Bacilli	o__Bacillales_A	f__Planococcaceae	g__Sporosarcina	s__Sporosarcina ureae_B
RS_GCF_002101395.1	2391	91	32	22	12	2	14	9	0.0380594	0.0133835	0.00920117	0.00501882	0.00083647	0.00585529	0.00376412	10	Generalist	d__Bacteria	p__Proteobacteria	c__Gammaproteobacteria	o__Enterobacterales	f__Enterobacteriaceae	g__Mixta	s__Mixta alhagi
RS_GCF_002101555.1	1832	58	26	17	3	0	0	12	0.0316594	0.0141921	0.00927948	0.00163755	0	0	0.00655022	9	Generalist	d__Bacteria	p__Actinobacteriota	c__Actinomycetia	o__Mycobacteriales	f__Mycobacteriaceae	g__Mycobacterium	s__Mycobacterium canariasense
RS_GCF_002101585.1	1466	36	18	9	2	0	0	7	0.0245566	0.0122783	0.00613915	0.00136426	0	0	0.0047749	8	Generalist	d__Bacteria	p__Actinobacteriota	c__Actinomycetia	o__Mycobacteriales	f__Mycobacteriaceae	g__Mycobacterium	s__Mycobacterium engbaekii
RS_GCF_002101595.1	1543	41	22	8	3	0	0	8	0.0265716	0.0142579	0.00518471	0.00194426	0	0	0.00518471	6	Intermediate	d__Bacteria	p__Actinobacteriota	c__Actinomycetia	o__Mycobacteriales	f__Mycobacteriaceae	g__Mycobacterium	s__Mycobacterium celatum
RS_GCF_002101675.1	1686	46	24	10	4	0	0	8	0.0272835	0.0142349	0.0059312	0.00237248	0	0	0.00474496	8	Generalist	d__Bacteria	p__Actinobacteriota	c__Actinomycetia	o__Mycobacteriales	f__Mycobacteriaceae	g__Mycobacterium	s__Mycobacterium gordonae
RS_GCF_002101705.1	1792	56	24	20	3	0	1	8	0.03125	0.0133929	0.0111607	0.00167411	0	0.000558036	0.00446429	8	Generalist	d__Bacteria	p__Actinobacteriota	c__Actinomycetia	o__Mycobacteriales	f__Mycobacteriaceae	g__Mycobacterium	s__Mycobacterium iranicum
RS_GCF_002101735.1	1566	45	22	10	4	0	0	9	0.0287356	0.0140485	0.0063857	0.00255428	0	0	0.00574713	7	Intermediate	d__Bacteria	p__Actinobacteriota	c__Actinomycetia	o__Mycobacteriales	f__Mycobacteriaceae	g__Mycobacterium	s__Mycobacterium kyorinense
RS_GCF_002101775.1	1480	35	16	8	2	0	0	9	0.0236486	0.0108108	0.00540541	0.00135135	0	0	0.00608108	9	Generalist	d__Bacteria	p__Actinobacteriota	c__Actinomycetia	o__Mycobacteriales	f__Mycobacteriaceae	g__Mycobacterium	s__Mycobacterium nonchromogenicum
RS_GCF_002101785.1	1594	38	21	6	4	0	0	7	0.0238394	0.0131744	0.00376412	0.00250941	0	0	0.00439147	8	Generalist	d__Bacteria	p__Actinobacteriota	c__Actinomycetia	o__Mycobacteriales	f__Mycobacteriaceae	g__Mycobacterium	s__Mycobacterium palustre
RS_GCF_002101815.1	1600	42	21	9	4	0	0	8	0.02625	0.013125	0.005625	0.0025	0	0	0.005	9	Generalist	d__Bacteria	p__Actinobacteriota	c__Actinomycetia	o__Mycobacteriales	f__Mycobacteriaceae	g__Mycobacterium	s__Mycobacterium paraense
RS_GCF_002101845.1	1600	43	21	10	3	0	0	9	0.026875	0.013125	0.00625	0.001875	0	0	0.005625	8	Generalist	d__Bacteria	p__Actinobacteriota	c__Actinomycetia	o__Mycobacteriales	f__Mycobacteriaceae	g__Mycobacterium	s__Mycobacterium riyadhense
RS_GCF_002101885.1	1457	34	16	7	2	0	0	9	0.0233356	0.0109815	0.00480439	0.00137268	0	0	0.00617708	8	Generalist	d__Bacteria	p__Actinobacteriota	c__Actinomycetia	o__Mycobacteriales	f__Mycobacteriaceae	g__Mycobacterium	s__Mycobacterium senuense
RS_GCF_002101965.1	1974	63	29	22	3	0	0	9	0.0319149	0.014691	0.0111449	0.00151976	0	0	0.00455927	9	Generalist	d__Bacteria	p__Actinobacteriota	c__Actinomycetia	o__Mycobacteriales	f__Mycobacteriaceae	g__Mycobacterium	s__Mycobacterium wolinskyi
RS_GCF_002102155.1	1584	40	21	7	4	0	0	8	0.0252525	0.0132576	0.00441919	0.00252525	0	0	0.00505051	9	Generalist	d__Bacteria	p__Actinobacteriota	c__Actinomycetia	o__Mycobacteriales	f__Mycobacteriaceae	g__Mycobacterium	s__Mycobacterium europaeum
RS_GCF_002102175.1	1602	42	21	9	4	0	0	8	0.0262172	0.0131086	0.00561798	0.00249688	0	0	0.00499376	6	Intermediate	d__Bacteria	p__Actinobacteriota	c__Actinomycetia	o__Mycobacteriales	f__Mycobacteriaceae	g__Mycobacterium	s__Mycobacterium gastri
RS_GCF_002102185.1	1493	39	22	8	2	0	0	7	0.0261219	0.0147354	0.00535834	0.00133958	0	0	0.00468855	6	Intermediate	d__Bacteria	p__Actinobacteriota	c__Actinomycetia	o__Mycobacteriales	f__Mycobacteriaceae	g__Mycobacterium	s__Mycobacterium fragae
RS_GCF_002102255.1	1604	43	19	12	4	0	0	8	0.026808	0.0118454	0.0074813	0.00249377	0	0	0.00498753	9	Generalist	d__Bacteria	p__Actinobacteriota	c__Actinomycetia	o__Mycobacteriales	f__Mycobacteriaceae	g__Mycobacterium	s__Mycobacterium nebraskense
RS_GCF_002102265.1	1489	34	15	8	2	0	0	9	0.0228341	0.0100739	0.00537273	0.00134318	0	0	0.00604433	8	Generalist	d__Bacteria	p__Actinobacteriota	c__Actinomycetia	o__Mycobacteriales	f__Mycobacteriaceae	g__Mycobacterium	s__Mycobacterium longobardum
RS_GCF_002102345.1	1818	59	26	21	3	0	0	9	0.0324532	0.0143014	0.0115512	0.00165017	0	0	0.0049505	8	Generalist	d__Bacteria	p__Actinobacteriota	c__Actinomycetia	o__Mycobacteriales	f__Mycobacteriaceae	g__Mycobacterium	s__Mycobacterium peregrinum
RS_GCF_002102355.1	1615	42	22	8	3	0	0	9	0.0260062	0.0136223	0.00495356	0.00185759	0	0	0.00557276	8	Generalist	d__Bacteria	p__Actinobacteriota	c__Actinomycetia	o__Mycobacteriales	f__Mycobacteriaceae	g__Mycobacterium	s__Mycobacterium sherrisii
RS_GCF_002102395.1	1392	37	17	9	2	0	0	9	0.0265805	0.0122126	0.00646552	0.00143678	0	0	0.00646552	8	Generalist	d__Bacteria	p__Actinobacteriota	c__Actinomycetia	o__Mycobacteriales	f__Mycobacteriaceae	g__Mycobacterium	s__Mycobacterium triviale
RS_GCF_002102475.1	1382	41	27	4	9	0	0	1	0.0296671	0.0195369	0.00289436	0.0065123	0	0	0.000723589	2	Intermediate	d__Bacteria	p__Firmicutes_A	c__Thermoanaerobacteria	o__Thermoanaerobacterales	f__Thermoanaerobacteraceae	g__Thermoanaerobacterium	s__Thermoanaerobacterium sp002102475
RS_GCF_002104455.1	1809	68	33	15	16	0	0	4	0.0375898	0.0182421	0.00829187	0.00884467	0	0	0.00221117	2	Intermediate	d__Bacteria	p__Proteobacteria	c__Gammaproteobacteria	o__Enterobacterales	f__Alteromonadaceae	g__Cognaticolwellia	s__Cognaticolwellia chukchiensis
RS_GCF_002104475.1	1783	64	32	8	19	1	0	4	0.0358946	0.0179473	0.00448682	0.0106562	0.000560852	0	0.00224341	2	Intermediate	d__Bacteria	p__Proteobacteria	c__Gammaproteobacteria	o__Enterobacterales	f__Alteromonadaceae	g__Cognaticolwellia	s__Cognaticolwellia mytili
RS_GCF_002104515.1	1800	63	30	12	15	1	0	5	0.035	0.0166667	0.00666667	0.00833333	0.000555556	0	0.00277778	2	Intermediate	d__Bacteria	p__Proteobacteria	c__Gammaproteobacteria	o__Enterobacterales	f__Alteromonadaceae	g__Cognaticolwellia	s__Cognaticolwellia polaris
RS_GCF_002104675.1	1581	43	21	9	4	0	0	9	0.027198	0.0132827	0.0056926	0.00253004	0	0	0.0056926	7	Intermediate	d__Bacteria	p__Actinobacteriota	c__Actinomycetia	o__Mycobacteriales	f__Mycobacteriaceae	g__Mycobacterium	s__Mycobacterium decipiens
RS_GCF_002104765.1	1590	40	20	9	4	0	0	7	0.0251572	0.0125786	0.00566038	0.00251572	0	0	0.00440252	7	Intermediate	d__Bacteria	p__Actinobacteriota	c__Actinomycetia	o__Mycobacteriales	f__Mycobacteriaceae	g__Mycobacterium	s__Mycobacterium vulneris
RS_GCF_002104795.1	1406	37	17	9	3	0	0	8	0.0263158	0.012091	0.00640114	0.00213371	0	0	0.0056899	8	Generalist	d__Bacteria	p__Actinobacteriota	c__Actinomycetia	o__Mycobacteriales	f__Mycobacteriaceae	g__Mycobacterium	s__Mycobacterium koreense
RS_GCF_002105195.1	2012	90	33	14	24	0	13	6	0.0447316	0.0164016	0.00695825	0.0119284	0	0.00646123	0.00298211	10	Generalist	d__Bacteria	p__Proteobacteria	c__Gammaproteobacteria	o__Burkholderiales	f__Burkholderiaceae	g__Derxia	s__Derxia lacustris
RS_GCF_002105285.1	1662	63	28	7	8	1	12	7	0.0379061	0.0168472	0.00421179	0.00481348	0.000601685	0.00722022	0.00421179	4	Intermediate	d__Bacteria	p__Proteobacteria	c__Alphaproteobacteria	o__Rhodobacterales	f__Rhodobacteraceae	g__Planktotalea	s__Planktotalea arctica
RS_GCF_002105465.1	1486	68	30	9	2	1	18	8	0.0457604	0.0201884	0.00605653	0.0013459	0.000672948	0.0121131	0.00538358	3	Intermediate	d__Bacteria	p__Proteobacteria	c__Alphaproteobacteria	o__Caulobacterales	f__TH1-2	g__Aquidulcibacter	s__Aquidulcibacter paucihalophilus
RS_GCF_002105535.1	1680	42	22	9	4	0	1	6	0.025	0.0130952	0.00535714	0.00238095	0	0.000595238	0.00357143	6	Intermediate	d__Bacteria	p__Proteobacteria	c__Alphaproteobacteria	o__Rhodospirillales	f__Magnetospirillaceae	g__Phaeospirillum	s__Phaeospirillum sp002105535
RS_GCF_002105555.1	1460	49	19	9	9	0	2	10	0.0335616	0.0130137	0.00616438	0.00616438	0	0.00136986	0.00684932	7	Intermediate	d__Bacteria	p__Proteobacteria	c__Alphaproteobacteria	o__Rhodobacterales	f__Rhodobacteraceae	g__Paracoccus	s__Paracoccus contaminans
RS_GCF_002105755.1	1513	40	20	10	3	0	0	7	0.0264375	0.0132188	0.00660939	0.00198282	0	0	0.00462657	7	Intermediate	d__Bacteria	p__Actinobacteriota	c__Actinomycetia	o__Mycobacteriales	f__Mycobacteriaceae	g__Mycobacterium	s__Mycobacterium colombiense
RS_GCF_002108505.1	1399	74	16	8	21	0	23	6	0.0528949	0.0114367	0.00571837	0.0150107	0	0.0164403	0.00428878	5	Intermediate	d__Bacteria	p__Proteobacteria	c__Gammaproteobacteria	o__Burkholderiales	f__Neisseriaceae	g__Neisseria	s__Neisseria dumasiana
RS_GCF_002109325.1	1599	49	23	16	4	0	0	6	0.0306442	0.014384	0.0100063	0.00250156	0	0	0.00375235	9	Generalist	d__Bacteria	p__Firmicutes	c__Bacilli	o__Bacillales_A	f__Planococcaceae	g__Sporosarcina	s__Sporosarcina ureae_C
RS_GCF_002109385.1	1833	75	32	22	7	0	0	14	0.0409165	0.0174577	0.0120022	0.00381888	0	0	0.00763775	8	Generalist	d__Bacteria	p__Firmicutes	c__Bacilli	o__Bacillales_H	f__Bacillaceae_D	g__Bacillus_L	s__Bacillus_L krulwichiae
RS_GCF_002111585.1	2036	81	32	15	7	1	15	11	0.0397839	0.0157171	0.00736739	0.00343811	0.000491159	0.00736739	0.00540275	9	Generalist	d__Bacteria	p__Proteobacteria	c__Gammaproteobacteria	o__Enterobacterales	f__Enterobacteriaceae	g__Lonsdalea	s__Lonsdalea iberica
RS_GCF_002111595.1	1840	62	27	9	5	1	11	9	0.0336957	0.0146739	0.0048913	0.00271739	0.000543478	0.00597826	0.0048913	5	Intermediate	d__Bacteria	p__Proteobacteria	c__Gammaproteobacteria	o__Enterobacterales	f__Enterobacteriaceae	g__Lonsdalea	s__Lonsdalea britannica
RS_GCF_002112385.1	2539	121	39	22	27	2	20	11	0.0476566	0.0153604	0.00866483	0.0106341	0.000787712	0.00787712	0.00433241	14	Generalist	d__Bacteria	p__Proteobacteria	c__Gammaproteobacteria	o__Pseudomonadales	f__Pseudomonadaceae	g__Pseudomonas_E	s__Pseudomonas_E sp002112385
RS_GCF_002112505.1	2462	90	35	14	15	0	15	11	0.0365556	0.0142161	0.00568643	0.00609261	0	0.00609261	0.00446791	13	Generalist	d__Bacteria	p__Proteobacteria	c__Gammaproteobacteria	o__Pseudomonadales	f__Pseudomonadaceae	g__Pseudomonas_E	s__Pseudomonas_E sp002112505
RS_GCF_002113025.1	2464	92	34	21	20	2	4	11	0.0373377	0.0137987	0.00852273	0.00811688	0.000811688	0.00162338	0.00446429	12	Generalist	d__Bacteria	p__Proteobacteria	c__Gammaproteobacteria	o__Pseudomonadales	f__Pseudomonadaceae	g__Pseudomonas_E	s__Pseudomonas_E sp002113025
RS_GCF_002113045.1	2519	115	39	22	25	2	16	11	0.045653	0.0154823	0.00873362	0.00992457	0.000793966	0.00635173	0.00436681	14	Generalist	d__Bacteria	p__Proteobacteria	c__Gammaproteobacteria	o__Pseudomonadales	f__Pseudomonadaceae	g__Pseudomonas_E	s__Pseudomonas_E sp002113045
RS_GCF_002113125.1	2544	112	36	21	25	3	16	11	0.0440252	0.0141509	0.00825472	0.00982704	0.00117925	0.00628931	0.0043239	14	Generalist	d__Bacteria	p__Proteobacteria	c__Gammaproteobacteria	o__Pseudomonadales	f__Pseudomonadaceae	g__Pseudomonas_E	s__Pseudomonas_E sp002113125
RS_GCF_002113165.1	2393	112	37	15	16	0	33	11	0.0468032	0.0154618	0.00626828	0.00668617	0	0.0137902	0.00459674	14	Generalist	d__Bacteria	p__Proteobacteria	c__Gammaproteobacteria	o__Pseudomonadales	f__Pseudomonadaceae	g__Pseudomonas_E	s__Pseudomonas_E sp002113165
RS_GCF_002113375.1	2502	117	40	19	18	2	27	11	0.0467626	0.0159872	0.00759392	0.00719424	0.000799361	0.0107914	0.00439648	14	Generalist	d__Bacteria	p__Proteobacteria	c__Gammaproteobacteria	o__Pseudomonadales	f__Pseudomonadaceae	g__Pseudomonas_E	s__Pseudomonas_E sp002113375
RS_GCF_002113595.1	2507	122	40	23	27	1	20	11	0.0486637	0.0159553	0.00917431	0.0107698	0.000398883	0.00797766	0.00438771	13	Generalist	d__Bacteria	p__Proteobacteria	c__Gammaproteobacteria	o__Pseudomonadales	f__Pseudomonadaceae	g__Pseudomonas_E	s__Pseudomonas_E sp002113595
RS_GCF_002113825.1	1054	38	10	6	2	2	10	8	0.0360531	0.00948767	0.0056926	0.00189753	0.00189753	0.00948767	0.00759013	2	Intermediate	d__Bacteria	p__Bacteroidota	c__Chlorobia	o__Chlorobiales	f__Chlorobiaceae	g__Prosthecochloris	s__Prosthecochloris sp002113825
RS_GCF_002115725.1	1789	60	23	6	7	1	16	7	0.0335383	0.0128563	0.00335383	0.0039128	0.000558971	0.00894354	0.0039128	6	Intermediate	d__Bacteria	p__Proteobacteria	c__Alphaproteobacteria	o__Rhodobacterales	f__Rhodobacteraceae	g__Marivita	s__Marivita cryptomonadis
RS_GCF_002115745.1	1924	54	27	10	5	1	3	8	0.0280665	0.0140333	0.00519751	0.00259875	0.000519751	0.00155925	0.004158	2	Intermediate	d__Bacteria	p__Proteobacteria	c__Alphaproteobacteria	o__Rhodospirillales	f__Thalassospiraceae	g__Thalassospira	s__Thalassospira alkalitolerans
RS_GCF_002115755.1	1955	56	26	14	4	1	4	7	0.0286445	0.0132992	0.00716113	0.00204604	0.000511509	0.00204604	0.00358056	10	Generalist	d__Bacteria	p__Proteobacteria	c__Alphaproteobacteria	o__Rhodospirillales	f__Thalassospiraceae	g__Thalassospira	s__Thalassospira mesophila
RS_GCF_002115785.1	1925	54	25	16	3	0	3	7	0.0280519	0.012987	0.00831169	0.00155844	0	0.00155844	0.00363636	2	Intermediate	d__Bacteria	p__Proteobacteria	c__Alphaproteobacteria	o__Rhodospirillales	f__Thalassospiraceae	g__Thalassospira	s__Thalassospira sp002115785
RS_GCF_002115805.1	1772	68	21	7	7	0	26	7	0.0383747	0.011851	0.00395034	0.00395034	0	0.0146727	0.00395034	7	Intermediate	d__Bacteria	p__Proteobacteria	c__Alphaproteobacteria	o__Rhodobacterales	f__Rhodobacteraceae	g__Marivita	s__Marivita geojedonensis
RS_GCF_002115825.1	2046	78	29	12	5	1	24	7	0.0381232	0.014174	0.0058651	0.00244379	0.000488759	0.0117302	0.00342131	2	Intermediate	d__Bacteria	p__Proteobacteria	c__Alphaproteobacteria	o__Rhodospirillales	f__Thalassospiraceae	g__Thalassospira	s__Thalassospira sp002115825
RS_GCF_002116635.1	1630	46	24	10	3	0	0	9	0.0282209	0.0147239	0.00613497	0.00184049	0	0	0.00552147	8	Generalist	d__Bacteria	p__Actinobacteriota	c__Actinomycetia	o__Mycobacteriales	f__Mycobacteriaceae	g__Mycobacterium	s__Mycobacterium szulgai
RS_GCF_002116905.1	2158	110	45	15	19	1	20	10	0.0509731	0.0208526	0.00695088	0.00880445	0.000463392	0.00926784	0.00463392	11	Generalist	d__Bacteria	p__Proteobacteria	c__Gammaproteobacteria	o__Burkholderiales	f__Burkholderiaceae	g__Rhizobacter	s__Rhizobacter gummiphilus
RS_GCF_002117005.1	926	34	15	1	5	0	11	2	0.0367171	0.0161987	0.00107991	0.00539957	0	0.011879	0.00215983	1	Specialist	d__Bacteria	p__Planctomycetota	c__Phycisphaerae	o__Sedimentisphaerales	f__Sedimentisphaeraceae	g__Sedimentisphaera	s__Sedimentisphaera salicampi
RS_GCF_002117105.1	1632	61	27	8	22	0	1	3	0.0373775	0.0165441	0.00490196	0.0134804	0	0.000612745	0.00183824	2	Intermediate	d__Bacteria	p__Proteobacteria	c__Gammaproteobacteria	o__Pseudomonadales	f__DSM-21967	g__Oceanicoccus	s__Oceanicoccus sagamiensis
RS_GCF_002117125.1	1041	20	12	5	0	0	0	3	0.0192123	0.0115274	0.00480307	0	0	0	0.00288184	3	Intermediate	d__Bacteria	p__Bacteroidota	c__Bacteroidia	o__Flavobacteriales	f__Flavobacteriaceae	g__Nonlabens	s__Nonlabens spongiae
RS_GCF_002117405.1	1581	57	20	5	7	1	17	7	0.0360531	0.0126502	0.00316256	0.00442758	0.000632511	0.0107527	0.00442758	6	Intermediate	d__Bacteria	p__Proteobacteria	c__Alphaproteobacteria	o__Rhizobiales	f__Beijerinckiaceae	g__Methylocystis	s__Methylocystis bryophila
RS_GCF_002117445.1	1340	42	19	8	5	0	0	10	0.0313433	0.0141791	0.00597015	0.00373134	0	0	0.00746269	6	Intermediate	d__Bacteria	p__Proteobacteria	c__Alphaproteobacteria	o__Rhodobacterales	f__Rhodobacteraceae	g__Ketogulonicigenium	s__Ketogulonicigenium robustum
RS_GCF_002117485.1	2189	104	31	19	19	4	24	7	0.0475103	0.0141617	0.00867976	0.00867976	0.00182732	0.0109639	0.00319781	7	Intermediate	d__Bacteria	p__Proteobacteria	c__Alphaproteobacteria	o__Rhizobiales	f__Rhizobiaceae	g__Rhizobium	s__Rhizobium sp002117485
RS_GCF_002117915.1	1474	72	27	16	11	0	11	7	0.0488467	0.0183175	0.0108548	0.00746269	0	0.00746269	0.00474898	10	Generalist	d__Bacteria	p__Proteobacteria	c__Alphaproteobacteria	o__Sphingomonadales	f__Sphingomonadaceae	g__Sphingomonas	s__Sphingomonas sp002117915
RS_GCF_002117935.1	1607	58	29	10	3	0	1	15	0.0360921	0.018046	0.00622278	0.00186683	0	0.000622278	0.00933416	9	Generalist	d__Bacteria	p__Actinobacteriota	c__Actinomycetia	o__Propionibacteriales	f__Nocardioidaceae	g__Nocardioides	s__Nocardioides sp002117935
RS_GCF_002117975.1	1612	59	22	12	11	0	9	5	0.0366005	0.0136476	0.00744417	0.00682382	0	0.00558313	0.00310174	3	Intermediate	d__Bacteria	p__Desulfobacterota	c__Desulfuromonadia	o__Geobacterales	f__Geobacteraceae	g__Geomonas	s__Geomonas pelophila
RS_GCF_002118315.1	1799	49	28	8	3	0	2	8	0.0272374	0.0155642	0.00444691	0.00166759	0	0.00111173	0.00444691	3	Intermediate	d__Bacteria	p__Proteobacteria	c__Alphaproteobacteria	o__Kiloniellales	f__Kiloniellaceae	g__Kiloniella	s__Kiloniella majae
RS_GCF_002119405.1	1634	48	23	7	8	1	2	7	0.0293758	0.0140759	0.00428397	0.00489596	0.000611995	0.00122399	0.00428397	5	Intermediate	d__Bacteria	p__Proteobacteria	c__Alphaproteobacteria	o__Rhodobacterales	f__Rhodobacteraceae	g__Fluviibacterium	s__Fluviibacterium sp002119405
RS_GCF_002119425.1	1018	30	14	4	10	0	0	2	0.0294695	0.0137525	0.00392927	0.00982318	0	0	0.00196464	1	Specialist	d__Bacteria	p__Campylobacterota	c__Desulfurellia	o__Desulfurellales	f__Desulfurellaceae	g__Desulfurella	s__Desulfurella amilsii
RS_GCF_002119445.1	1983	92	44	28	5	1	1	13	0.0463944	0.0221886	0.01412	0.00252143	0.000504286	0.000504286	0.00655572	7	Intermediate	d__Bacteria	p__Firmicutes	c__Bacilli	o__Bacillales	f__Bacillaceae_G	g__Bacillus_A	s__Bacillus_A thuringiensis
RS_GCF_002119665.1	2040	90	38	20	7	0	13	12	0.0441176	0.0186275	0.00980392	0.00343137	0	0.00637255	0.00588235	10	Generalist	d__Bacteria	p__Proteobacteria	c__Gammaproteobacteria	o__Burkholderiales	f__Burkholderiaceae	g__Bordetella_B	s__Bordetella_B sp002119665
RS_GCF_002119685.1	2086	89	31	23	6	0	21	8	0.0426654	0.014861	0.0110259	0.00287632	0	0.0100671	0.00383509	11	Generalist	d__Bacteria	p__Proteobacteria	c__Gammaproteobacteria	o__Burkholderiales	f__Burkholderiaceae	g__Bordetella_C	s__Bordetella_C sp002119685
RS_GCF_002119725.1	1898	74	29	16	7	0	16	6	0.0389884	0.0152792	0.00842993	0.00368809	0	0.00842993	0.00316122	11	Generalist	d__Bacteria	p__Proteobacteria	c__Gammaproteobacteria	o__Burkholderiales	f__Burkholderiaceae	g__Bordetella_C	s__Bordetella_C sp002119725
RS_GCF_002119765.1	1859	66	27	12	7	1	12	7	0.035503	0.0145239	0.00645508	0.00376547	0.000537924	0.00645508	0.00376547	8	Generalist	d__Bacteria	p__Proteobacteria	c__Alphaproteobacteria	o__Rhizobiales	f__Xanthobacteraceae	g__Pseudorhodoplanes	s__Pseudorhodoplanes sinuspersici
RS_GCF_002119805.1	1244	32	15	10	1	0	0	6	0.0257235	0.0120579	0.00803859	0.000803859	0	0	0.00482315	8	Generalist	d__Bacteria	p__Firmicutes	c__Bacilli	o__Staphylococcales	f__Staphylococcaceae	g__Macrococcus_B	s__Macrococcus_B canis
RS_GCF_002120225.1	1066	18	10	6	0	0	0	2	0.0168856	0.00938086	0.00562852	0	0	0	0.00187617	2	Intermediate	d__Bacteria	p__Bacteroidota	c__Bacteroidia	o__Flavobacteriales	f__Flavobacteriaceae	g__Tenacibaculum	s__Tenacibaculum holothuriorum
RS_GCF_002127225.1	1567	74	31	21	4	0	10	8	0.047224	0.019783	0.0134014	0.00255265	0	0.00638162	0.0051053	10	Generalist	d__Bacteria	p__Proteobacteria	c__Alphaproteobacteria	o__Sphingomonadales	f__Sphingomonadaceae	g__Sphingomonas	s__Sphingomonas sp002127225
RS_GCF_002127535.1	2020	85	28	19	8	1	17	12	0.0420792	0.0138614	0.00940594	0.0039604	0.00049505	0.00841584	0.00594059	8	Generalist	d__Bacteria	p__Proteobacteria	c__Gammaproteobacteria	o__Enterobacterales	f__Enterobacteriaceae	g__Xenorhabdus	s__Xenorhabdus vietnamensis
RS_GCF_002127545.1	1981	83	28	20	8	1	19	7	0.041898	0.0141343	0.0100959	0.00403836	0.000504796	0.00959112	0.00353357	9	Generalist	d__Bacteria	p__Proteobacteria	c__Gammaproteobacteria	o__Enterobacterales	f__Enterobacteriaceae	g__Xenorhabdus	s__Xenorhabdus beddingii
RS_GCF_002127585.1	2186	110	40	27	14	3	13	13	0.0503202	0.0182983	0.0123513	0.00640439	0.00137237	0.00594694	0.00594694	11	Generalist	d__Bacteria	p__Proteobacteria	c__Gammaproteobacteria	o__Burkholderiales	f__Burkholderiaceae	g__Janthinobacterium	s__Janthinobacterium sp002127585
RS_GCF_002127655.1	2223	105	41	26	14	3	12	9	0.0472335	0.0184435	0.0116959	0.0062978	0.00134953	0.00539811	0.00404858	11	Generalist	d__Bacteria	p__Proteobacteria	c__Gammaproteobacteria	o__Burkholderiales	f__Burkholderiaceae	g__Janthinobacterium	s__Janthinobacterium sp002127655
RS_GCF_002127965.1	1196	29	15	8	5	0	0	1	0.0242475	0.0125418	0.00668896	0.0041806	0	0	0.00083612	10	Generalist	d__Bacteria	p__Proteobacteria	c__Gammaproteobacteria	o__Burkholderiales	f__Burkholderiaceae	g__Oxalobacter	s__Oxalobacter formigenes
RS_GCF_002128305.1	1692	74	37	18	3	1	1	14	0.0437352	0.0218676	0.0106383	0.00177305	0.000591017	0.000591017	0.00827423	9	Generalist	d__Bacteria	p__Actinobacteriota	c__Actinomycetia	o__Streptomycetales	f__Streptomycetaceae	g__Streptomyces	s__Streptomyces sp002128305
RS_GCF_002135205.1	1633	69	20	15	17	0	11	6	0.0422535	0.0122474	0.00918555	0.0104103	0	0.00673607	0.00367422	11	Generalist	d__Bacteria	p__Proteobacteria	c__Gammaproteobacteria	o__Pseudomonadales	f__Moraxellaceae	g__Acinetobacter	s__Acinetobacter sp002135205
RS_GCF_002135235.1	1451	52	16	12	19	0	2	3	0.0358374	0.0110269	0.00827016	0.0130944	0	0.00137836	0.00206754	9	Generalist	d__Bacteria	p__Proteobacteria	c__Gammaproteobacteria	o__Pseudomonadales	f__Moraxellaceae	g__Acinetobacter	s__Acinetobacter sp002135235
RS_GCF_002135295.1	1514	63	17	12	17	0	11	6	0.0416116	0.0112285	0.00792602	0.0112285	0	0.00726552	0.00396301	10	Generalist	d__Bacteria	p__Proteobacteria	c__Gammaproteobacteria	o__Pseudomonadales	f__Moraxellaceae	g__Acinetobacter	s__Acinetobacter sp002135295
RS_GCF_002135315.1	1502	58	15	11	17	0	11	4	0.0386152	0.00998668	0.00732357	0.0113182	0	0.00732357	0.00266312	10	Generalist	d__Bacteria	p__Proteobacteria	c__Gammaproteobacteria	o__Pseudomonadales	f__Moraxellaceae	g__Acinetobacter	s__Acinetobacter sp002135315
RS_GCF_002135335.1	1440	64	19	12	16	0	11	6	0.0444444	0.0131944	0.00833333	0.0111111	0	0.00763889	0.00416667	10	Generalist	d__Bacteria	p__Proteobacteria	c__Gammaproteobacteria	o__Pseudomonadales	f__Moraxellaceae	g__Acinetobacter	s__Acinetobacter sp002135335
RS_GCF_002135345.1	1446	57	18	14	18	0	2	5	0.0394191	0.0124481	0.00968188	0.0124481	0	0.00138313	0.00345781	9	Generalist	d__Bacteria	p__Proteobacteria	c__Gammaproteobacteria	o__Pseudomonadales	f__Moraxellaceae	g__Acinetobacter	s__Acinetobacter sp002135345
RS_GCF_002135355.1	1486	65	18	11	19	0	11	6	0.0437416	0.0121131	0.00740242	0.012786	0	0.00740242	0.00403769	10	Generalist	d__Bacteria	p__Proteobacteria	c__Gammaproteobacteria	o__Pseudomonadales	f__Moraxellaceae	g__Acinetobacter	s__Acinetobacter sp002135355
RS_GCF_002135375.1	1579	71	19	13	21	0	8	10	0.0449652	0.0120329	0.00823306	0.0132996	0	0.0050665	0.00633312	10	Generalist	d__Bacteria	p__Proteobacteria	c__Gammaproteobacteria	o__Pseudomonadales	f__Moraxellaceae	g__Acinetobacter	s__Acinetobacter sp002135375
RS_GCF_002135415.1	1592	71	18	18	18	0	11	6	0.044598	0.0113065	0.0113065	0.0113065	0	0.00690955	0.00376884	10	Generalist	d__Bacteria	p__Proteobacteria	c__Gammaproteobacteria	o__Pseudomonadales	f__Moraxellaceae	g__Acinetobacter	s__Acinetobacter sp002135415
RS_GCF_002135435.1	1626	68	19	11	19	0	11	8	0.0418204	0.0116851	0.00676507	0.0116851	0	0.00676507	0.00492005	10	Generalist	d__Bacteria	p__Proteobacteria	c__Gammaproteobacteria	o__Pseudomonadales	f__Moraxellaceae	g__Acinetobacter	s__Acinetobacter sp002135435
RS_GCF_002138415.1	1882	101	41	22	19	2	10	7	0.0536663	0.0217853	0.0116897	0.0100956	0.0010627	0.0053135	0.00371945	8	Generalist	d__Bacteria	p__Proteobacteria	c__Gammaproteobacteria	o__Xanthomonadales	f__Xanthomonadaceae	g__Stenotrophomonas	s__Stenotrophomonas maltophilia_G
RS_GCF_002139855.1	878	28	19	1	5	0	0	3	0.0318907	0.0216401	0.00113895	0.00569476	0	0	0.00341686	1	Specialist	d__Bacteria	p__Campylobacterota	c__Campylobacteria	o__Campylobacterales	f__Campylobacteraceae	g__Campylobacter	s__Campylobacter sp002139855
RS_GCF_002139875.1	906	41	19	2	5	0	12	3	0.0452539	0.0209713	0.00220751	0.00551876	0	0.013245	0.00331126	1	Specialist	d__Bacteria	p__Campylobacterota	c__Campylobacteria	o__Campylobacterales	f__Campylobacteraceae	g__Campylobacter	s__Campylobacter sp002139875
RS_GCF_002139915.1	887	27	17	2	5	0	0	3	0.0304397	0.0191657	0.00225479	0.00563698	0	0	0.00338219	1	Specialist	d__Bacteria	p__Campylobacterota	c__Campylobacteria	o__Campylobacterales	f__Campylobacteraceae	g__Campylobacter	s__Campylobacter sp002139915
RS_GCF_002139935.1	881	28	18	3	5	0	0	2	0.0317821	0.0204313	0.00340522	0.00567537	0	0	0.00227015	1	Specialist	d__Bacteria	p__Campylobacterota	c__Campylobacteria	o__Campylobacterales	f__Campylobacteraceae	g__Campylobacter	s__Campylobacter lanienae
RS_GCF_002140175.1	1190	23	12	5	1	0	1	4	0.0193277	0.010084	0.00420168	0.000840336	0	0.000840336	0.00336134	7	Intermediate	d__Bacteria	p__Firmicutes	c__Bacilli	o__Lactobacillales	f__Enterococcaceae	g__Enterococcus_B	s__Enterococcus_B sp002140175
RS_GCF_002140715.1	1323	34	16	12	1	0	1	4	0.0256992	0.0120937	0.00907029	0.000755858	0	0.000755858	0.00302343	8	Generalist	d__Bacteria	p__Firmicutes	c__Bacilli	o__Lactobacillales	f__Enterococcaceae	g__Enterococcus	s__Enterococcus sp002140715
RS_GCF_002140915.1	1330	34	19	8	2	0	0	5	0.0255639	0.0142857	0.00601504	0.00150376	0	0	0.0037594	8	Generalist	d__Bacteria	p__Firmicutes	c__Bacilli	o__Lactobacillales	f__Enterococcaceae	g__Enterococcus_D	s__Enterococcus_D sp002140915
RS_GCF_002140975.1	1430	29	18	7	0	0	0	4	0.0202797	0.0125874	0.0048951	0	0	0	0.0027972	8	Generalist	d__Bacteria	p__Firmicutes	c__Bacilli	o__Lactobacillales	f__Enterococcaceae	g__Enterococcus	s__Enterococcus sp002140975
RS_GCF_002141365.1	1387	37	17	13	2	0	0	5	0.0266763	0.0122567	0.00937275	0.00144196	0	0	0.0036049	8	Generalist	d__Bacteria	p__Firmicutes	c__Bacilli	o__Lactobacillales	f__Enterococcaceae	g__Enterococcus	s__Enterococcus sp002141365
RS_GCF_002142155.1	1455	45	19	13	4	0	0	9	0.0309278	0.0130584	0.00893471	0.00274914	0	0	0.00618557	4	Intermediate	d__Bacteria	p__Proteobacteria	c__Gammaproteobacteria	o__Enterobacterales	f__Enterobacteriaceae	g__Gilliamella	s__Gilliamella apis
RS_GCF_002142215.1	1512	52	23	11	8	0	0	10	0.0343915	0.0152116	0.00727513	0.00529101	0	0	0.00661376	4	Intermediate	d__Bacteria	p__Proteobacteria	c__Gammaproteobacteria	o__Enterobacterales	f__Enterobacteriaceae	g__Gilliamella	s__Gilliamella sp002142215
RS_GCF_002148425.1	1346	32	15	10	1	0	1	5	0.0237741	0.0111441	0.00742942	0.000742942	0	0.000742942	0.00371471	8	Generalist	d__Bacteria	p__Firmicutes	c__Bacilli	o__Lactobacillales	f__Enterococcaceae	g__Enterococcus	s__Enterococcus sp002148425
RS_GCF_002148795.1	1675	60	25	10	1	1	19	4	0.0358209	0.0149254	0.00597015	0.000597015	0.000597015	0.0113433	0.00238806	5	Intermediate	d__Bacteria	p__Proteobacteria	c__Alphaproteobacteria	o__Oceanibaculales	f__Oceanibaculaceae	g__Oceanibaculum	s__Oceanibaculum nanhaiense
RS_GCF_002148965.1	2040	92	51	25	3	0	0	13	0.045098	0.025	0.0122549	0.00147059	0	0	0.00637255	10	Generalist	d__Bacteria	p__Actinobacteriota	c__Actinomycetia	o__Streptomycetales	f__Streptomycetaceae	g__Streptomyces	s__Streptomyces swartbergensis
RS_GCF_002149015.1	1724	59	22	20	3	0	2	12	0.0342227	0.012761	0.0116009	0.00174014	0	0.00116009	0.00696056	7	Intermediate	d__Bacteria	p__Actinobacteriota	c__Actinomycetia	o__Mycobacteriales	f__Mycobacteriaceae	g__Gordonia	s__Gordonia lacunae
RS_GCF_002149035.1	1953	81	41	22	3	0	0	15	0.0414747	0.0209933	0.0112647	0.0015361	0	0	0.00768049	8	Generalist	d__Bacteria	p__Actinobacteriota	c__Actinomycetia	o__Streptosporangiales	f__Streptosporangiaceae	g__Streptosporangium	s__Streptosporangium minutum
RS_GCF_002149925.1	1463	47	19	5	19	0	0	4	0.0321258	0.012987	0.00341763	0.012987	0	0	0.00273411	2	Intermediate	d__Bacteria	p__Proteobacteria	c__Gammaproteobacteria	o__Beggiatoales	f__Beggiatoaceae	g__Thioflexothrix	s__Thioflexothrix psekupsii
RS_GCF_002149965.1	1794	96	36	19	9	1	22	9	0.0535117	0.0200669	0.0105909	0.00501672	0.000557414	0.0122631	0.00501672	10	Generalist	d__Bacteria	p__Proteobacteria	c__Alphaproteobacteria	o__Sphingomonadales	f__Sphingomonadaceae	g__Novosphingobium	s__Novosphingobium panipatense
RS_GCF_002150005.2	1580	51	24	7	8	0	2	10	0.0322785	0.0151899	0.00443038	0.00506329	0	0.00126582	0.00632911	6	Intermediate	d__Bacteria	p__Proteobacteria	c__Alphaproteobacteria	o__Rhodobacterales	f__Rhodobacteraceae	g__Marivivens	s__Marivivens niveibacter
RS_GCF_002150205.1	1155	34	18	11	1	0	1	3	0.0294372	0.0155844	0.00952381	0.000865801	0	0.000865801	0.0025974	10	Generalist	d__Bacteria	p__Bacteroidota	c__Bacteroidia	o__Flavobacteriales	f__Flavobacteriaceae	g__Flavobacterium	s__Flavobacterium sp002150205
RS_GCF_002150505.1	1322	37	23	10	0	0	1	3	0.0279879	0.0173979	0.0075643	0	0	0.00075643	0.00226929	3	Intermediate	d__Bacteria	p__Bacteroidota	c__Bacteroidia	o__Cytophagales	f__Cyclobacteriaceae	g__Algoriphagus	s__Algoriphagus ratkowskyi
RS_GCF_002150685.1	1369	41	28	10	0	0	0	3	0.0299489	0.0204529	0.0073046	0	0	0	0.00219138	3	Intermediate	d__Bacteria	p__Bacteroidota	c__Bacteroidia	o__Cytophagales	f__Cyclobacteriaceae	g__Algoriphagus	s__Algoriphagus antarcticus
RS_GCF_002150735.1	1998	91	49	26	4	0	0	12	0.0455455	0.0245245	0.013013	0.002002	0	0	0.00600601	10	Generalist	d__Bacteria	p__Actinobacteriota	c__Actinomycetia	o__Streptomycetales	f__Streptomycetaceae	g__Streptomyces	s__Streptomyces africanus
RS_GCF_002150765.1	1968	90	52	21	4	0	0	13	0.0457317	0.0264228	0.0106707	0.00203252	0	0	0.00660569	10	Generalist	d__Bacteria	p__Actinobacteriota	c__Actinomycetia	o__Mycobacteriales	f__Pseudonocardiaceae	g__Lentzea	s__Lentzea kentuckyensis
RS_GCF_002150785.1	1249	36	23	8	0	0	1	4	0.0288231	0.0184147	0.00640512	0	0	0.000800641	0.00320256	2	Intermediate	d__Bacteria	p__Bacteroidota	c__Bacteroidia	o__Flavobacteriales	f__Flavobacteriaceae	g__Arenibacter	s__Arenibacter amylolyticus
RS_GCF_002150805.1	1794	63	23	11	16	1	7	5	0.0351171	0.0128205	0.00613155	0.00891862	0.000557414	0.0039019	0.00278707	7	Intermediate	d__Bacteria	p__Proteobacteria	c__Gammaproteobacteria	o__Pseudomonadales	f__Halomonadaceae	g__Oceanospirillum	s__Oceanospirillum sanctuarii
RS_GCF_002151125.1	1213	40	20	9	3	0	0	8	0.0329761	0.016488	0.00741962	0.00247321	0	0	0.00659522	11	Generalist	d__Bacteria	p__Actinobacteriota	c__Actinomycetia	o__Actinomycetales	f__Microbacteriaceae	g__Clavibacter	s__Clavibacter michiganensis_C
RS_GCF_002151445.1	1582	68	24	15	8	1	12	8	0.0429836	0.0151707	0.00948167	0.00505689	0.000632111	0.00758534	0.00505689	9	Generalist	d__Bacteria	p__Proteobacteria	c__Alphaproteobacteria	o__Sphingomonadales	f__Sphingomonadaceae	g__Sphingomonas_E	s__Sphingomonas_E sp002151445
RS_GCF_002153425.1	1750	60	33	13	6	1	0	7	0.0342857	0.0188571	0.00742857	0.00342857	0.000571429	0	0.004	7	Intermediate	d__Bacteria	p__Firmicutes	c__Bacilli	o__Bacillales_H	f__Salisediminibacteriaceae	g__Evansella	s__Evansella alkalicola
RS_GCF_002153605.1	1261	44	13	9	2	0	10	10	0.0348929	0.0103093	0.00713719	0.00158604	0	0.00793021	0.00793021	5	Intermediate	d__Bacteria	p__Proteobacteria	c__Alphaproteobacteria	o__Acetobacterales	f__Acetobacteraceae	g__Acetobacter	s__Acetobacter malorum_A
RS_GCF_002153655.1	1287	48	15	9	2	1	11	10	0.037296	0.011655	0.00699301	0.001554	0.000777001	0.00854701	0.00777001	4	Intermediate	d__Bacteria	p__Proteobacteria	c__Alphaproteobacteria	o__Acetobacterales	f__Acetobacteraceae	g__Acetobacter	s__Acetobacter okinawensis_A
RS_GCF_002153745.1	1121	54	14	10	1	0	21	8	0.0481713	0.0124888	0.00892061	0.000892061	0	0.0187333	0.00713649	6	Intermediate	d__Bacteria	p__Proteobacteria	c__Alphaproteobacteria	o__Acetobacterales	f__Acetobacteraceae	g__Acetobacter	s__Acetobacter sp002153745
RS_GCF_002154225.1	1484	47	28	12	3	0	0	4	0.0316712	0.0188679	0.00808625	0.00202156	0	0	0.00269542	3	Intermediate	d__Bacteria	p__Bacteroidota	c__Bacteroidia	o__Cytophagales	f__Hymenobacteraceae	g__Hymenobacter	s__Hymenobacter crusticola
RS_GCF_002154335.2	807	29	14	3	2	0	1	9	0.0359356	0.0173482	0.00371747	0.00247831	0	0.00123916	0.0111524	1	Specialist	d__Bacteria	p__Actinobacteriota	c__Actinomycetia	o__Actinomycetales	f__Actinomycetaceae	g__Actinomyces	s__Actinomyces sp002154335
RS_GCF_002154505.1	2070	85	44	25	3	0	0	13	0.0410628	0.021256	0.0120773	0.00144928	0	0	0.00628019	10	Generalist	d__Bacteria	p__Actinobacteriota	c__Actinomycetia	o__Streptomycetales	f__Streptomycetaceae	g__Streptomyces	s__Streptomyces carpinensis
RS_GCF_002154555.1	1816	75	36	24	2	0	0	13	0.0412996	0.0198238	0.0132159	0.00110132	0	0	0.00715859	10	Generalist	d__Bacteria	p__Actinobacteriota	c__Actinomycetia	o__Streptomycetales	f__Streptomycetaceae	g__Streptomyces	s__Streptomyces murinus
RS_GCF_002154575.1	1887	85	44	23	3	1	0	14	0.045045	0.0233174	0.0121887	0.00158983	0.000529942	0	0.00741918	10	Generalist	d__Bacteria	p__Actinobacteriota	c__Actinomycetia	o__Streptomycetales	f__Streptomycetaceae	g__Streptomyces	s__Streptomyces bobili
RS_GCF_002154605.1	1987	89	45	25	3	0	2	14	0.0447911	0.0226472	0.0125818	0.00150981	0	0.00100654	0.0070458	10	Generalist	d__Bacteria	p__Actinobacteriota	c__Actinomycetia	o__Streptomycetales	f__Streptomycetaceae	g__Streptomyces	s__Streptomyces milbemycinicus
RS_GCF_002154725.1	1828	66	34	12	9	0	1	10	0.036105	0.0185996	0.00656455	0.00492341	0	0.000547046	0.00547046	7	Intermediate	d__Bacteria	p__Cyanobacteria	c__Cyanobacteriia	o__Cyanobacteriales	f__Nostocaceae	g__Aulosira	s__Aulosira sp002154725
RS_GCF_002154895.1	1005	23	10	10	1	0	1	1	0.0228856	0.00995025	0.00995025	0.000995025	0	0.000995025	0.000995025	6	Intermediate	d__Bacteria	p__Firmicutes	c__Bacilli	o__Lactobacillales	f__Streptococcaceae	g__Lactococcus	s__Lactococcus petauri
RS_GCF_002155145.1	1898	65	24	14	16	0	2	9	0.0342466	0.0126449	0.00737619	0.00842993	0	0.00105374	0.00474183	1	Specialist	d__Bacteria	p__Proteobacteria	c__Gammaproteobacteria	o__Pseudomonadales	f__Halomonadaceae	g__Kushneria	s__Kushneria konosiri
RS_GCF_002155265.1	1089	36	17	7	1	0	0	11	0.0330579	0.0156107	0.00642792	0.000918274	0	0	0.010101	5	Intermediate	d__Bacteria	p__Actinobacteriota	c__Actinomycetia	o__Mycobacteriales	f__Mycobacteriaceae	g__Corynebacterium	s__Corynebacterium pseudotuberculosis
RS_GCF_002155425.1	1402	71	30	12	1	0	19	9	0.0506419	0.021398	0.0085592	0.000713267	0	0.0135521	0.0064194	9	Generalist	d__Bacteria	p__Proteobacteria	c__Alphaproteobacteria	o__Sphingomonadales	f__Sphingomonadaceae	g__Erythrobacter	s__Erythrobacter donghaensis
RS_GCF_002155685.1	1519	76	32	12	5	0	18	9	0.0500329	0.0210665	0.00789993	0.00329164	0	0.0118499	0.00592495	9	Generalist	d__Bacteria	p__Proteobacteria	c__Alphaproteobacteria	o__Sphingomonadales	f__Sphingomonadaceae	g__Erythrobacter	s__Erythrobacter colymbi
RS_GCF_002155695.1	1381	69	28	13	3	0	17	8	0.0499638	0.0202752	0.00941347	0.00217234	0	0.0123099	0.0057929	9	Generalist	d__Bacteria	p__Proteobacteria	c__Alphaproteobacteria	o__Sphingomonadales	f__Sphingomonadaceae	g__Erythrobacter	s__Erythrobacter tepidarius
RS_GCF_002155905.1	1918	94	49	25	4	0	2	14	0.0490094	0.0255474	0.0130344	0.00208551	0	0.00104275	0.00729927	10	Generalist	d__Bacteria	p__Actinobacteriota	c__Actinomycetia	o__Streptomycetales	f__Streptomycetaceae	g__Streptomyces	s__Streptomyces tricolor
RS_GCF_002155915.1	1695	68	32	20	2	1	0	13	0.040118	0.0188791	0.0117994	0.00117994	0.000589971	0	0.00766962	8	Generalist	d__Bacteria	p__Actinobacteriota	c__Actinomycetia	o__Streptomycetales	f__Streptomycetaceae	g__Streptomyces	s__Streptomyces thermovulgaris
RS_GCF_002155965.1	1798	71	36	17	3	0	0	15	0.0394883	0.0200222	0.00945495	0.00166852	0	0	0.0083426	11	Generalist	d__Bacteria	p__Actinobacteriota	c__Actinomycetia	o__Mycobacteriales	f__Pseudonocardiaceae	g__Allokutzneria	s__Allokutzneria sp002155965
RS_GCF_002155975.1	2004	87	51	20	4	0	0	12	0.0434132	0.0254491	0.00998004	0.00199601	0	0	0.00598802	8	Generalist	d__Bacteria	p__Actinobacteriota	c__Actinomycetia	o__Mycobacteriales	f__Pseudonocardiaceae	g__Amycolatopsis	s__Amycolatopsis kentuckyensis
RS_GCF_002156385.1	1845	68	36	11	5	0	1	15	0.0368564	0.0195122	0.00596206	0.00271003	0	0.000542005	0.00813008	8	Generalist	d__Bacteria	p__Firmicutes	c__Bacilli	o__Bacillales_H	f__Bacillaceae_D	g__45385	s__45385 sp002156385
RS_GCF_002156455.1	2235	83	30	13	14	6	10	10	0.0371365	0.0134228	0.00581655	0.00626398	0.00268456	0.00447427	0.00447427	6	Intermediate	d__Bacteria	p__Proteobacteria	c__Gammaproteobacteria	o__Enterobacterales	f__Vibrionaceae	g__Vibrio	s__Vibrio coralliirubri
RS_GCF_002156475.1	2255	91	36	14	13	6	12	10	0.0403548	0.0159645	0.00620843	0.00576497	0.00266075	0.00532151	0.00443459	6	Intermediate	d__Bacteria	p__Proteobacteria	c__Gammaproteobacteria	o__Enterobacterales	f__Vibrionaceae	g__Vibrio	s__Vibrio gigantis
RS_GCF_002156525.1	2206	74	35	11	13	6	0	9	0.0335449	0.0158658	0.0049864	0.00589302	0.00271985	0	0.00407978	6	Intermediate	d__Bacteria	p__Proteobacteria	c__Gammaproteobacteria	o__Enterobacterales	f__Vibrionaceae	g__Vibrio	s__Vibrio celticus
RS_GCF_002156865.1	1809	64	30	21	4	1	0	8	0.0353787	0.0165837	0.0116086	0.00221117	0.000552792	0	0.00442233	7	Intermediate	d__Bacteria	p__Firmicutes	c__Bacilli	o__Bacillales	f__Bacillaceae_G	g__Gottfriedia	s__Gottfriedia luciferensis
RS_GCF_002156875.1	1748	63	32	19	3	1	0	8	0.0360412	0.0183066	0.0108696	0.00171625	0.000572082	0	0.00457666	7	Intermediate	d__Bacteria	p__Firmicutes	c__Bacilli	o__Bacillales	f__Bacillaceae_G	g__Gottfriedia	s__Gottfriedia sp002156875
RS_GCF_002157145.1	1737	85	33	13	14	1	20	4	0.0489349	0.0189983	0.00748417	0.00805987	0.000575705	0.0115141	0.00230282	12	Generalist	d__Bacteria	p__Proteobacteria	c__Gammaproteobacteria	o__Burkholderiales	f__Burkholderiaceae	g__Acidovorax	s__Acidovorax carolinensis
RS_GCF_002157205.1	1926	66	26	16	15	0	0	9	0.0342679	0.0134995	0.00830737	0.00778816	0	0	0.0046729	1	Specialist	d__Bacteria	p__Proteobacteria	c__Gammaproteobacteria	o__Pseudomonadales	f__Halomonadaceae	g__Kushneria	s__Kushneria marisflavi
RS_GCF_002157225.2	1938	89	35	9	20	1	15	9	0.0459236	0.0180599	0.00464396	0.0103199	0.000515996	0.00773994	0.00464396	5	Intermediate	d__Bacteria	p__Proteobacteria	c__Gammaproteobacteria	o__Pseudomonadales	f__Cellvibrionaceae	g__Agarilytica	s__Agarilytica rhodophyticola
RS_GCF_002157355.1	2286	109	39	17	18	3	25	7	0.0476815	0.0170604	0.00743657	0.00787402	0.00131234	0.0109361	0.00306212	8	Generalist	d__Bacteria	p__Proteobacteria	c__Gammaproteobacteria	o__Burkholderiales	f__Burkholderiaceae	g__Variovorax	s__Variovorax sp002157355
RS_GCF_002157465.1	1106	24	12	5	5	0	0	2	0.0216998	0.0108499	0.0045208	0.0045208	0	0	0.00180832	3	Intermediate	d__Bacteria	p__Firmicutes_A	c__Clostridia	o__Oscillospirales	f__Butyricicoccaceae	g__Butyricicoccus_A	s__Butyricicoccus_A porcorum
RS_GCF_002157505.1	1408	49	22	12	2	0	1	12	0.0348011	0.015625	0.00852273	0.00142045	0	0.000710227	0.00852273	9	Generalist	d__Bacteria	p__Actinobacteriota	c__Actinomycetia	o__Actinomycetales	f__Micrococcaceae	g__Arthrobacter_D	s__Arthrobacter_D agilis_D
RS_GCF_002157585.1	999	22	14	5	1	0	1	1	0.022022	0.014014	0.00500501	0.001001	0	0.001001	0.001001	6	Intermediate	d__Bacteria	p__Firmicutes	c__Bacilli	o__Lactobacillales	f__Lactobacillaceae	g__Lentilactobacillus	s__Lentilactobacillus parakefiri
RS_GCF_002157625.1	1442	58	27	14	8	0	0	9	0.0402219	0.018724	0.00970874	0.00554785	0	0	0.00624133	9	Generalist	d__Bacteria	p__Proteobacteria	c__Alphaproteobacteria	o__Caulobacterales	f__Caulobacteraceae	g__Brevundimonas	s__Brevundimonas sp002157625
RS_GCF_002157735.2	1914	54	17	15	14	0	0	8	0.0282132	0.00888192	0.00783699	0.00731452	0	0	0.00417973	8	Generalist	d__Bacteria	p__Proteobacteria	c__Gammaproteobacteria	o__Enterobacterales	f__Vibrionaceae	g__Vibrio	s__Vibrio aphrogenes
RS_GCF_002157835.1	1944	63	32	20	2	0	0	9	0.0324074	0.0164609	0.0102881	0.00102881	0	0	0.00462963	8	Generalist	d__Bacteria	p__Actinobacteriota	c__Actinomycetia	o__Mycobacteriales	f__Mycobacteriaceae	g__Mycobacterium	s__Mycobacterium dioxanotrophicus
RS_GCF_002157855.1	1862	75	35	19	8	1	0	12	0.0402793	0.018797	0.0102041	0.00429646	0.000537057	0	0.00644468	9	Generalist	d__Bacteria	p__Firmicutes	c__Bacilli	o__Bacillales	f__Bacillaceae_I	g__Sutcliffiella_A	s__Sutcliffiella_A horikoshii_C
RS_GCF_002157875.1	1695	47	23	11	6	1	1	5	0.0277286	0.0135693	0.00648968	0.00353982	0.000589971	0.000589971	0.00294985	2	Intermediate	d__Bacteria	p__Proteobacteria	c__Gammaproteobacteria	o__Enterobacterales	f__Aeromonadaceae	g__Oceanisphaera	s__Oceanisphaera avium
RS_GCF_002157895.1	1826	53	24	11	10	1	1	6	0.0290252	0.0131435	0.0060241	0.00547645	0.000547645	0.000547645	0.00328587	6	Intermediate	d__Bacteria	p__Proteobacteria	c__Gammaproteobacteria	o__Enterobacterales	f__Aeromonadaceae	g__Oceanisphaera	s__Oceanisphaera profunda
RS_GCF_002158865.1	1671	65	23	18	16	0	0	8	0.0388989	0.0137642	0.010772	0.0095751	0	0	0.00478755	10	Generalist	d__Bacteria	p__Proteobacteria	c__Gammaproteobacteria	o__Burkholderiales	f__Burkholderiaceae	g__Comamonas_E	s__Comamonas_E serinivorans
RS_GCF_002158905.1	1729	86	27	9	6	0	29	15	0.0497397	0.015616	0.00520532	0.00347021	0	0.0167727	0.00867553	4	Intermediate	d__Bacteria	p__Proteobacteria	c__Alphaproteobacteria	o__Rhodobacterales	f__Rhodobacteraceae	g__Yoonia	s__Yoonia vestfoldensis_B
RS_GCF_002158995.1	2405	108	40	16	22	1	17	12	0.0449064	0.016632	0.00665281	0.00914761	0.0004158	0.00706861	0.0049896	13	Generalist	d__Bacteria	p__Proteobacteria	c__Gammaproteobacteria	o__Pseudomonadales	f__Pseudomonadaceae	g__Pseudomonas_E	s__Pseudomonas_E caspiana
RS_GCF_002159175.1	1149	30	13	7	3	0	1	6	0.0261097	0.0113142	0.00609225	0.00261097	0	0.000870322	0.00522193	4	Intermediate	d__Bacteria	p__Firmicutes_A	c__Clostridia	o__Oscillospirales	f__Oscillospiraceae	g__An92	s__An92 sp002159175
RS_GCF_002159185.1	1138	27	11	6	3	0	1	6	0.0237258	0.00966608	0.00527241	0.0026362	0	0.000878735	0.00527241	2	Intermediate	d__Bacteria	p__Firmicutes_A	c__Clostridia	o__Oscillospirales	f__Ruminococcaceae	g__Fournierella	s__Fournierella sp002159185
RS_GCF_002159265.1	1180	34	14	11	3	0	1	5	0.0288136	0.0118644	0.00932203	0.00254237	0	0.000847458	0.00423729	4	Intermediate	d__Bacteria	p__Firmicutes_A	c__Clostridia	o__Oscillospirales	f__Oscillospiraceae	g__Flavonifractor	s__Flavonifractor sp002159265
RS_GCF_002159335.1	895	22	11	5	1	0	1	4	0.024581	0.0122905	0.00558659	0.00111732	0	0.00111732	0.00446927	2	Intermediate	d__Bacteria	p__Actinobacteriota	c__Coriobacteriia	o__Coriobacteriales	f__Coriobacteriaceae	g__Coprousia	s__Coprousia sp002159335
RS_GCF_002159455.1	1224	33	14	9	2	0	1	7	0.0269608	0.0114379	0.00735294	0.00163399	0	0.000816993	0.00571895	4	Intermediate	d__Bacteria	p__Firmicutes_A	c__Clostridia	o__Oscillospirales	f__Oscillospiraceae	g__Flavonifractor	s__Flavonifractor sp002159455
RS_GCF_002159495.1	913	17	10	3	2	0	1	1	0.0186199	0.0109529	0.00328587	0.00219058	0	0.00109529	0.00109529	4	Intermediate	d__Bacteria	p__Actinobacteriota	c__Coriobacteriia	o__Coriobacteriales	f__Atopobiaceae	g__Thermophilibacter	s__Thermophilibacter sp002159495
RS_GCF_002159535.1	890	13	8	4	0	0	0	1	0.0146067	0.00898876	0.00449438	0	0	0	0.0011236	4	Intermediate	d__Bacteria	p__Actinobacteriota	c__Coriobacteriia	o__Coriobacteriales	f__Atopobiaceae	g__Thermophilibacter	s__Thermophilibacter sp002159535
RS_GCF_002159625.1	911	20	12	4	3	0	0	1	0.0219539	0.0131723	0.00439078	0.00329308	0	0	0.00109769	4	Intermediate	d__Bacteria	p__Actinobacteriota	c__Coriobacteriia	o__Coriobacteriales	f__Atopobiaceae	g__Thermophilibacter	s__Thermophilibacter avicola
RS_GCF_002159645.1	1013	25	15	7	2	0	0	1	0.0246792	0.0148075	0.00691017	0.00197433	0	0	0.000987167	3	Intermediate	d__Bacteria	p__Bacteroidota	c__Bacteroidia	o__Bacteroidales	f__Tannerellaceae	g__Parabacteroides	s__Parabacteroides sp002159645
RS_GCF_002159665.1	1124	45	12	8	10	0	11	4	0.0400356	0.0106762	0.00711744	0.0088968	0	0.00978648	0.00355872	1	Specialist	d__Bacteria	p__Desulfobacterota_I	c__Desulfovibrionia	o__Desulfovibrionales	f__Desulfovibrionaceae	g__Desulfovibrio	s__Desulfovibrio faecigallinarum
RS_GCF_002159735.1	874	15	10	3	1	0	0	1	0.0171625	0.0114416	0.00343249	0.00114416	0	0	0.00114416	4	Intermediate	d__Bacteria	p__Actinobacteriota	c__Coriobacteriia	o__Coriobacteriales	f__Atopobiaceae	g__Thermophilibacter	s__Thermophilibacter sp002159735
RS_GCF_002159765.1	928	18	8	5	2	0	0	3	0.0193966	0.00862069	0.00538793	0.00215517	0	0	0.00323276	2	Intermediate	d__Bacteria	p__Actinobacteriota	c__Coriobacteriia	o__Coriobacteriales	f__Coriobacteriaceae	g__Coprousia	s__Coprousia sp002159765
RS_GCF_002159835.1	1229	30	16	8	2	0	1	3	0.0244101	0.0130187	0.00650936	0.00162734	0	0.00081367	0.00244101	5	Intermediate	d__Bacteria	p__Firmicutes_A	c__Clostridia	o__Lachnospirales	f__Lachnospiraceae	g__Blautia_A	s__Blautia_A avistercoris
RS_GCF_002159845.1	1095	24	9	8	3	0	1	3	0.0219178	0.00821918	0.00730594	0.00273973	0	0.000913242	0.00273973	2	Intermediate	d__Bacteria	p__Firmicutes_A	c__Clostridia	o__Oscillospirales	f__Acutalibacteraceae	g__Anaeromassilibacillus	s__Anaeromassilibacillus stercoravium
RS_GCF_002159915.1	1019	18	7	6	1	0	1	3	0.0176644	0.00686948	0.00588813	0.000981354	0	0.000981354	0.00294406	1	Specialist	d__Bacteria	p__Actinobacteriota	c__Coriobacteriia	o__Coriobacteriales	f__Eggerthellaceae	g__Rubneribacter	s__Rubneribacter sp002159915
RS_GCF_002159945.1	1100	34	11	7	4	0	9	3	0.0309091	0.01	0.00636364	0.00363636	0	0.00818182	0.00272727	2	Intermediate	d__Bacteria	p__Synergistota	c__Synergistia	o__Synergistales	f__Synergistaceae	g__Caccocola	s__Caccocola sp002159945
RS_GCF_002159975.1	1000	30	18	8	2	0	1	1	0.03	0.018	0.008	0.002	0	0.001	0.001	1	Specialist	d__Bacteria	p__Bacteroidota	c__Bacteroidia	o__Bacteroidales	f__Barnesiellaceae	g__Barnesiella	s__Barnesiella merdigallinarum
RS_GCF_002160015.1	1055	23	8	5	2	0	1	7	0.0218009	0.00758294	0.00473934	0.00189573	0	0.000947867	0.00663507	3	Intermediate	d__Bacteria	p__Firmicutes_A	c__Clostridia	o__Oscillospirales	f__Ruminococcaceae	g__Anaerofilum	s__Anaerofilum faecale
RS_GCF_002160025.1	1174	33	17	6	2	0	1	7	0.028109	0.0144804	0.00511073	0.00170358	0	0.000851789	0.00596252	2	Intermediate	d__Bacteria	p__Firmicutes_A	c__Clostridia	o__Oscillospirales	f__Acutalibacteraceae	g__Caccousia	s__Caccousia stercoris
RS_GCF_002160055.1	1017	25	16	6	2	0	0	1	0.0245821	0.0157325	0.00589971	0.00196657	0	0	0.000983284	1	Specialist	d__Bacteria	p__Bacteroidota	c__Bacteroidia	o__Bacteroidales	f__Bacteroidaceae	g__Bacteroides	s__Bacteroides avicola
RS_GCF_002160065.1	988	22	9	6	3	0	0	4	0.0222672	0.00910931	0.00607287	0.00303644	0	0	0.00404858	1	Specialist	d__Bacteria	p__Actinobacteriota	c__Coriobacteriia	o__Coriobacteriales	f__Coriobacteriaceae	g__Limicola	s__Limicola sp002160065
RS_GCF_002160135.1	1192	28	15	7	1	0	1	4	0.0234899	0.0125839	0.00587248	0.000838926	0	0.000838926	0.0033557	5	Intermediate	d__Bacteria	p__Firmicutes_A	c__Clostridia	o__Lachnospirales	f__Lachnospiraceae	g__Choladocola	s__Choladocola avistercoris
RS_GCF_002160145.1	1093	25	7	5	6	0	1	6	0.0228728	0.00640439	0.00457457	0.00548948	0	0.000914913	0.00548948	3	Intermediate	d__Bacteria	p__Firmicutes_A	c__Clostridia	o__Oscillospirales	f__Ruminococcaceae	g__Fournierella	s__Fournierella sp002160145
RS_GCF_002160255.1	885	17	10	4	2	0	0	1	0.019209	0.0112994	0.00451977	0.00225989	0	0	0.00112994	4	Intermediate	d__Bacteria	p__Actinobacteriota	c__Coriobacteriia	o__Coriobacteriales	f__Atopobiaceae	g__Thermophilibacter	s__Thermophilibacter avistercoris
RS_GCF_002160305.1	1114	25	10	8	3	0	1	3	0.0224417	0.00897666	0.00718133	0.002693	0	0.000897666	0.002693	4	Intermediate	d__Bacteria	p__Firmicutes_A	c__Clostridia	o__Oscillospirales	f__Oscillospiraceae	g__Lawsonibacter	s__Lawsonibacter pullicola
RS_GCF_002160325.1	1061	23	15	6	0	0	0	2	0.0216777	0.0141376	0.00565504	0	0	0	0.00188501	5	Intermediate	d__Bacteria	p__Firmicutes_A	c__Clostridia	o__Lachnospirales	f__Lachnospiraceae	g__An181	s__An181 sp002160325
RS_GCF_002160495.1	1037	18	12	4	2	0	0	0	0.0173578	0.0115718	0.00385728	0.00192864	0	0	0	1	Specialist	d__Bacteria	p__Firmicutes	c__Bacilli	o__Erysipelotrichales	f__Coprobacillaceae	g__Erysipelatoclostridium	s__Erysipelatoclostridium merdavium
RS_GCF_002160515.1	965	20	9	7	2	0	1	1	0.0207254	0.00932642	0.00725389	0.00207254	0	0.00103627	0.00103627	3	Intermediate	d__Bacteria	p__Firmicutes_A	c__Clostridia	o__Oscillospirales	f__Acutalibacteraceae	g__Limousia	s__Limousia pullorum
RS_GCF_002160525.1	1311	29	14	9	2	0	1	3	0.0221205	0.0106789	0.00686499	0.00152555	0	0.000762777	0.00228833	4	Intermediate	d__Bacteria	p__Firmicutes_A	c__Clostridia	o__Lachnospirales	f__Lachnospiraceae	g__Mediterraneibacter	s__Mediterraneibacter cottocaccae
RS_GCF_002160755.1	1287	27	15	8	1	0	1	2	0.020979	0.011655	0.00621601	0.000777001	0	0.000777001	0.001554	5	Intermediate	d__Bacteria	p__Firmicutes_A	c__Clostridia	o__Lachnospirales	f__Lachnospiraceae	g__Lachnoclostridium_A	s__Lachnoclostridium_A sp002160755
RS_GCF_002160765.1	1201	23	13	5	1	0	1	3	0.0191507	0.0108243	0.0041632	0.000832639	0	0.000832639	0.00249792	5	Intermediate	d__Bacteria	p__Firmicutes_A	c__Clostridia	o__Lachnospirales	f__Lachnospiraceae	g__Merdisoma	s__Merdisoma faecalis
RS_GCF_002160815.1	991	18	10	4	0	0	1	3	0.0181635	0.0100908	0.00403633	0	0	0.00100908	0.00302725	1	Specialist	d__Bacteria	p__Firmicutes	c__Bacilli	o__Erysipelotrichales	f__Coprobacillaceae	g__Massiliomicrobiota	s__Massiliomicrobiota merdigallinarum
RS_GCF_002160825.1	1210	25	14	6	1	0	1	3	0.0206612	0.0115702	0.00495868	0.000826446	0	0.000826446	0.00247934	4	Intermediate	d__Bacteria	p__Firmicutes_A	c__Clostridia	o__Lachnospirales	f__Lachnospiraceae	g__Merdisoma	s__Merdisoma sp002160825
RS_GCF_002160865.1	1009	18	11	5	1	0	1	0	0.0178394	0.0109019	0.0049554	0.00099108	0	0.00099108	0	1	Specialist	d__Bacteria	p__Firmicutes	c__Bacilli	o__Erysipelotrichales	f__Coprobacillaceae	g__Massiliomicrobiota	s__Massiliomicrobiota sp002160865
RS_GCF_002160895.1	1051	23	12	4	4	0	1	2	0.0218839	0.0114177	0.0038059	0.0038059	0	0.000951475	0.00190295	3	Intermediate	d__Bacteria	p__Firmicutes_A	c__Clostridia	o__Oscillospirales	f__Ruminococcaceae	g__Faecalibacterium	s__Faecalibacterium sp002160895
RS_GCF_002160915.1	1032	22	12	3	4	0	1	2	0.0213178	0.0116279	0.00290698	0.00387597	0	0.000968992	0.00193798	2	Intermediate	d__Bacteria	p__Firmicutes_A	c__Clostridia	o__Oscillospirales	f__Ruminococcaceae	g__Faecalibacterium	s__Faecalibacterium avium
RS_GCF_002160955.1	1105	26	10	6	5	0	2	3	0.0235294	0.00904977	0.00542986	0.00452489	0	0.00180995	0.00271493	3	Intermediate	d__Bacteria	p__Firmicutes_A	c__Clostridia	o__Oscillospirales	f__Ruminococcaceae	g__Gemmiger_A	s__Gemmiger_A avium
RS_GCF_002160985.1	1200	28	15	7	0	0	3	3	0.0233333	0.0125	0.00583333	0	0	0.0025	0.0025	4	Intermediate	d__Bacteria	p__Firmicutes_A	c__Clostridia	o__Lachnospirales	f__Lachnospiraceae	g__Lachnoclostridium_B	s__Lachnoclostridium_B stercoravium
RS_GCF_002161055.1	1148	24	9	6	1	0	1	7	0.0209059	0.00783972	0.00522648	0.00087108	0	0.00087108	0.00609756	2	Intermediate	d__Bacteria	p__Firmicutes_A	c__Clostridia	o__Lachnospirales	f__Anaerotignaceae	g__Fimicola	s__Fimicola cottocaccae
RS_GCF_002161065.1	1218	25	12	7	2	0	1	3	0.0205255	0.00985222	0.00574713	0.00164204	0	0.000821018	0.00246305	2	Intermediate	d__Bacteria	p__Firmicutes_A	c__Clostridia	o__Lachnospirales	f__Lachnospiraceae	g__Anaerobutyricum	s__Anaerobutyricum faecale
RS_GCF_002161085.1	1124	30	11	8	3	1	1	6	0.0266904	0.00978648	0.00711744	0.00266904	0.00088968	0.00088968	0.00533808	4	Intermediate	d__Bacteria	p__Firmicutes_A	c__Clostridia	o__Oscillospirales	f__Oscillospiraceae	g__Flavonifractor	s__Flavonifractor avicola
RS_GCF_002161175.1	1041	24	12	6	2	0	1	3	0.0230548	0.0115274	0.00576369	0.00192123	0	0.000960615	0.00288184	4	Intermediate	d__Bacteria	p__Firmicutes_A	c__Clostridia	o__Oscillospirales	f__Oscillospiraceae	g__Lawsonibacter	s__Lawsonibacter sp002161175
RS_GCF_002161215.1	1209	30	10	10	3	0	1	6	0.0248139	0.0082713	0.0082713	0.00248139	0	0.00082713	0.00496278	4	Intermediate	d__Bacteria	p__Firmicutes_A	c__Clostridia	o__Oscillospirales	f__Oscillospiraceae	g__Flavonifractor	s__Flavonifractor avistercoris
RS_GCF_002161235.1	1065	23	11	5	3	0	1	3	0.0215962	0.0103286	0.00469484	0.0028169	0	0.000938967	0.0028169	4	Intermediate	d__Bacteria	p__Firmicutes_A	c__Clostridia	o__Oscillospirales	f__Oscillospiraceae	g__Enterenecus	s__Enterenecus sp002161235
RS_GCF_002161285.1	1321	33	18	8	1	0	3	3	0.0249811	0.013626	0.00605602	0.000757002	0	0.00227101	0.00227101	4	Intermediate	d__Bacteria	p__Firmicutes_A	c__Clostridia	o__Lachnospirales	f__Lachnospiraceae	g__Blautia	s__Blautia ornithocaccae
RS_GCF_002161355.1	1182	23	13	7	0	0	1	2	0.0194585	0.0109983	0.00592217	0	0	0.000846024	0.00169205	4	Intermediate	d__Bacteria	p__Firmicutes_A	c__Clostridia	o__Lachnospirales	f__Lachnospiraceae	g__Mediterraneibacter	s__Mediterraneibacter caccavium
RS_GCF_002161445.1	930	21	13	5	2	0	0	1	0.0225806	0.0139785	0.00537634	0.00215054	0	0	0.00107527	4	Intermediate	d__Bacteria	p__Bacteroidota	c__Bacteroidia	o__Bacteroidales	f__Rikenellaceae	g__Alistipes	s__Alistipes cottocaccae
RS_GCF_002161555.1	988	25	15	7	2	0	0	1	0.0253036	0.0151822	0.00708502	0.00202429	0	0	0.00101215	1	Specialist	d__Bacteria	p__Bacteroidota	c__Bacteroidia	o__Bacteroidales	f__Barnesiellaceae	g__Barnesiella	s__Barnesiella merdipullorum
RS_GCF_002161595.1	1118	22	8	5	3	0	1	5	0.019678	0.00715564	0.00447227	0.00268336	0	0.000894454	0.00447227	3	Intermediate	d__Bacteria	p__Firmicutes_A	c__Clostridia	o__Oscillospirales	f__Ruminococcaceae	g__Fournierella	s__Fournierella sp002161595
RS_GCF_002161675.1	1005	24	7	5	4	0	1	7	0.0238806	0.00696517	0.00497512	0.0039801	0	0.000995025	0.00696517	4	Intermediate	d__Bacteria	p__Firmicutes_A	c__Clostridia	o__Oscillospirales	f__Oscillospiraceae	g__Enterenecus	s__Enterenecus faecium
RS_GCF_002161765.1	1045	28	18	6	1	0	1	2	0.0267943	0.0172249	0.00574163	0.000956938	0	0.000956938	0.00191388	1	Specialist	d__Bacteria	p__Bacteroidota	c__Bacteroidia	o__Bacteroidales	f__Bacteroidaceae	g__Phocaeicola	s__Phocaeicola merdavium
RS_GCF_002161805.1	907	18	9	4	2	0	0	3	0.0198456	0.00992282	0.00441014	0.00220507	0	0	0.00330761	1	Specialist	d__Bacteria	p__Actinobacteriota	c__Coriobacteriia	o__Coriobacteriales	f__Coriobacteriaceae	g__Coprousia	s__Coprousia sp002161805
RS_GCF_002162035.1	1517	55	22	11	15	0	3	4	0.0362558	0.0145023	0.00725115	0.00988794	0	0.00197759	0.00263678	5	Intermediate	d__Bacteria	p__Proteobacteria	c__Gammaproteobacteria	o__Burkholderiales	f__Sulfuriferulaceae	g__Sulfuriferula_A	s__Sulfuriferula_A sp002162035
RS_GCF_002162135.1	1902	92	41	11	19	0	16	5	0.0483701	0.0215563	0.00578339	0.00998948	0	0.0084122	0.00262881	5	Intermediate	d__Bacteria	p__Proteobacteria	c__Gammaproteobacteria	o__Pseudomonadales	f__Cellvibrionaceae	g__Cellvibrio	s__Cellvibrio sp002162135
RS_GCF_002162315.1	1176	36	19	10	3	0	0	4	0.0306122	0.0161565	0.0085034	0.00255102	0	0	0.00340136	2	Intermediate	d__Bacteria	p__Campylobacterota	c__Campylobacteria	o__Campylobacterales	f__Sulfurospirillaceae	g__Sulfurospirillum	s__Sulfurospirillum sp002162315
RS_GCF_002162355.1	1700	72	36	22	3	1	0	10	0.0423529	0.0211765	0.0129412	0.00176471	0.000588235	0	0.00588235	2	Intermediate	d__Bacteria	p__Firmicutes	c__Bacilli	o__Tumebacillales	f__Tumebacillaceae	g__Tumebacillus_A	s__Tumebacillus_A avium
RS_GCF_002162375.1	2006	92	31	10	19	2	15	15	0.0458624	0.0154536	0.00498504	0.00947159	0.000997009	0.00747757	0.00747757	2	Intermediate	d__Bacteria	p__Proteobacteria	c__Gammaproteobacteria	o__Pseudomonadales	f__Oleiphilaceae	g__Oleiphilus	s__Oleiphilus messinensis
RS_GCF_002163585.1	2280	68	29	17	8	0	3	11	0.0298246	0.0127193	0.00745614	0.00350877	0	0.00131579	0.00482456	11	Generalist	d__Bacteria	p__Proteobacteria	c__Gammaproteobacteria	o__Enterobacterales	f__Enterobacteriaceae	g__Tatumella	s__Tatumella citrea
RS_GCF_002163625.1	2238	102	33	24	24	0	12	9	0.0455764	0.0147453	0.0107239	0.0107239	0	0.00536193	0.00402145	11	Generalist	d__Bacteria	p__Proteobacteria	c__Gammaproteobacteria	o__Pseudomonadales	f__Pseudomonadaceae	g__Pseudomonas_E	s__Pseudomonas_E sp002163625
RS_GCF_002163675.1	1193	25	14	7	1	0	0	3	0.0209556	0.0117351	0.00586756	0.000838223	0	0	0.00251467	3	Intermediate	d__Bacteria	p__Bacteroidota	c__Bacteroidia	o__Flavobacteriales	f__Flavobacteriaceae	g__Polaribacter	s__Polaribacter sp002163675
RS_GCF_002163715.1	1878	71	31	11	17	1	5	6	0.0378062	0.0165069	0.00585729	0.00905218	0.000532481	0.00266241	0.00319489	9	Generalist	d__Bacteria	p__Proteobacteria	c__Gammaproteobacteria	o__Burkholderiales	f__Burkholderiaceae	g__Rhodoferax	s__Rhodoferax sp002163715
RS_GCF_002163755.1	2196	110	48	15	17	6	15	9	0.0500911	0.0218579	0.0068306	0.00774135	0.00273224	0.0068306	0.00409836	6	Intermediate	d__Bacteria	p__Proteobacteria	c__Gammaproteobacteria	o__Enterobacterales	f__Vibrionaceae	g__Vibrio	s__Vibrio campbellii
RS_GCF_002163835.1	1120	25	13	8	0	0	0	4	0.0223214	0.0116071	0.00714286	0	0	0	0.00357143	3	Intermediate	d__Bacteria	p__Bacteroidota	c__Bacteroidia	o__Flavobacteriales	f__Flavobacteriaceae	g__Polaribacter	s__Polaribacter sp002163835
RS_GCF_002163855.1	1026	25	16	4	1	0	0	4	0.0243665	0.0155945	0.00389864	0.000974659	0	0	0.00389864	2	Intermediate	d__Bacteria	p__Bacteroidota	c__Bacteroidia	o__Flavobacteriales	f__Flavobacteriaceae	g__Winogradskyella	s__Winogradskyella sp002163855
RS_GCF_002163875.1	1103	25	16	5	1	0	0	3	0.0226655	0.0145059	0.00453309	0.000906618	0	0	0.00271985	3	Intermediate	d__Bacteria	p__Bacteroidota	c__Bacteroidia	o__Flavobacteriales	f__Flavobacteriaceae	g__Gilvibacter	s__Gilvibacter sp002163875
RS_GCF_002165135.1	2334	97	34	17	13	0	19	14	0.0415596	0.0145673	0.00728363	0.00556984	0	0.00814053	0.00599829	14	Generalist	d__Bacteria	p__Proteobacteria	c__Gammaproteobacteria	o__Pseudomonadales	f__Pseudomonadaceae	g__Pseudomonas_E	s__Pseudomonas_E sp002165135
RS_GCF_002165255.2	1437	51	16	16	15	0	0	4	0.0354906	0.0111343	0.0111343	0.0104384	0	0	0.00278358	10	Generalist	d__Bacteria	p__Proteobacteria	c__Gammaproteobacteria	o__Pseudomonadales	f__Moraxellaceae	g__Acinetobacter	s__Acinetobacter sp002165255
RS_GCF_002165305.2	1617	69	20	26	17	0	0	6	0.0426716	0.0123686	0.0160792	0.0105133	0	0	0.00371058	11	Generalist	d__Bacteria	p__Proteobacteria	c__Gammaproteobacteria	o__Pseudomonadales	f__Moraxellaceae	g__Acinetobacter	s__Acinetobacter sp002165305
RS_GCF_002165375.2	1546	78	20	15	18	0	18	7	0.0504528	0.0129366	0.00970246	0.0116429	0	0.0116429	0.00452781	10	Generalist	d__Bacteria	p__Proteobacteria	c__Gammaproteobacteria	o__Pseudomonadales	f__Moraxellaceae	g__Acinetobacter	s__Acinetobacter chinensis
RS_GCF_002165575.1	1944	75	36	14	20	0	0	5	0.0385802	0.0185185	0.00720165	0.0102881	0	0	0.00257202	4	Intermediate	d__Bacteria	p__Proteobacteria	c__Gammaproteobacteria	o__Enterobacterales	f__Alteromonadaceae	g__Pseudoalteromonas	s__Pseudoalteromonas sp002165575
RS_GCF_002165625.1	1845	62	30	7	20	0	0	5	0.0336043	0.0162602	0.00379404	0.0108401	0	0	0.00271003	2	Intermediate	d__Bacteria	p__Proteobacteria	c__Gammaproteobacteria	o__Enterobacterales	f__Neiellaceae	g__Neiella	s__Neiella marina
RS_GCF_002165775.1	942	36	19	5	2	0	7	3	0.0382166	0.0201699	0.00530786	0.00212314	0	0.007431	0.00318471	2	Intermediate	d__Bacteria	p__Campylobacterota	c__Campylobacteria	o__Campylobacterales	f__Campylobacteraceae	g__Campylobacter_A	s__Campylobacter_A concisus_E
RS_GCF_002165785.1	948	37	20	6	2	0	7	2	0.0390295	0.021097	0.00632911	0.0021097	0	0.00738397	0.0021097	2	Intermediate	d__Bacteria	p__Campylobacterota	c__Campylobacteria	o__Campylobacterales	f__Campylobacteraceae	g__Campylobacter_A	s__Campylobacter_A concisus_W
RS_GCF_002167005.1	1487	63	28	16	4	1	0	14	0.0423672	0.0188299	0.0107599	0.00268998	0.000672495	0	0.00941493	8	Generalist	d__Bacteria	p__Firmicutes	c__Bacilli	o__Bacillales_A	f__Planococcaceae	g__Indiicoccus	s__Indiicoccus explosivorum
RS_GCF_002174125.1	1603	69	21	11	18	0	12	7	0.0430443	0.0131004	0.00686213	0.0112289	0	0.00748596	0.00436681	9	Generalist	d__Bacteria	p__Proteobacteria	c__Gammaproteobacteria	o__Pseudomonadales	f__Moraxellaceae	g__Acinetobacter	s__Acinetobacter populi
RS_GCF_002174305.1	1411	50	17	12	3	0	1	17	0.0354359	0.0120482	0.00850461	0.00212615	0	0.000708717	0.0120482	6	Intermediate	d__Bacteria	p__Actinobacteriota	c__Actinomycetia	o__Propionibacteriales	f__Nocardioidaceae	g__Aeromicrobium	s__Aeromicrobium sp002174305
RS_GCF_002174455.1	1362	35	15	14	2	0	0	4	0.0256975	0.0110132	0.010279	0.00146843	0	0	0.00293686	9	Generalist	d__Bacteria	p__Firmicutes	c__Bacilli	o__Lactobacillales	f__Enterococcaceae	g__Enterococcus	s__Enterococcus sp002174455
RS_GCF_002176815.1	1838	78	29	14	14	2	14	5	0.0424374	0.015778	0.00761697	0.00761697	0.00108814	0.00761697	0.00272035	12	Generalist	d__Bacteria	p__Proteobacteria	c__Gammaproteobacteria	o__Burkholderiales	f__Burkholderiaceae	g__Acidovorax	s__Acidovorax sp002176815
RS_GCF_002177115.1	1211	44	23	14	2	0	1	4	0.0363336	0.0189926	0.0115607	0.00165153	0	0.000825764	0.00330306	4	Intermediate	d__Bacteria	p__Bacteroidota	c__Bacteroidia	o__Flavobacteriales	f__Weeksellaceae	g__Chryseobacterium	s__Chryseobacterium mucoviscidosis
RS_GCF_002179555.1	2051	63	26	11	18	0	2	6	0.0307167	0.0126767	0.00536324	0.00877621	0	0.000975134	0.0029254	4	Intermediate	d__Bacteria	p__Proteobacteria	c__Gammaproteobacteria	o__Pseudomonadales	f__Halomonadaceae	g__Salinicola	s__Salinicola salarius_A
RS_GCF_002179965.1	2144	86	38	18	6	2	13	9	0.0401119	0.0177239	0.00839552	0.00279851	0.000932836	0.00606343	0.00419776	10	Generalist	d__Bacteria	p__Proteobacteria	c__Gammaproteobacteria	o__Burkholderiales	f__Burkholderiaceae	g__Pandoraea	s__Pandoraea sp002179965
RS_GCF_002188465.1	1984	78	32	23	5	0	10	8	0.0393145	0.016129	0.0115927	0.00252016	0	0.00504032	0.00403226	8	Generalist	d__Bacteria	p__Proteobacteria	c__Gammaproteobacteria	o__Burkholderiales	f__Burkholderiaceae	g__Pigmentiphaga	s__Pigmentiphaga sp002188465
RS_GCF_002188635.1	2008	81	32	19	3	1	19	7	0.0403386	0.0159363	0.00946215	0.00149402	0.000498008	0.00946215	0.00348606	8	Generalist	d__Bacteria	p__Proteobacteria	c__Gammaproteobacteria	o__Burkholderiales	f__Burkholderiaceae	g__Pigmentiphaga	s__Pigmentiphaga sp002188635
RS_GCF_002189065.1	1323	27	11	4	8	0	0	4	0.0204082	0.00831444	0.00302343	0.00604686	0	0	0.00302343	3	Intermediate	d__Bacteria	p__Proteobacteria	c__Gammaproteobacteria	o__Methylococcales	f__Methylomonadaceae	g__Methyloprofundus	s__Methyloprofundus sp002189065
RS_GCF_002192255.1	1850	100	39	21	20	2	10	8	0.0540541	0.0210811	0.0113514	0.0108108	0.00108108	0.00540541	0.00432432	8	Generalist	d__Bacteria	p__Proteobacteria	c__Gammaproteobacteria	o__Xanthomonadales	f__Xanthomonadaceae	g__Stenotrophomonas	s__Stenotrophomonas sp002192255
RS_GCF_002192415.1	1988	71	34	24	6	0	1	6	0.0357143	0.0171026	0.0120724	0.00301811	0	0.000503018	0.00301811	6	Intermediate	d__Bacteria	p__Firmicutes	c__Bacilli	o__Paenibacillales	f__Paenibacillaceae	g__Paenibacillus	s__Paenibacillus donghaensis
RS_GCF_002192455.1	1826	84	42	24	2	0	1	15	0.0460022	0.0230011	0.0131435	0.00109529	0	0.000547645	0.00821468	9	Generalist	d__Bacteria	p__Actinobacteriota	c__Actinomycetia	o__Streptomycetales	f__Streptomycetaceae	g__Streptomyces	s__Streptomyces albireticuli_B
RS_GCF_002192535.1	1204	30	13	4	5	0	2	6	0.0249169	0.0107973	0.00332226	0.00415282	0	0.00166113	0.00498339	9	Generalist	d__Bacteria	p__Proteobacteria	c__Gammaproteobacteria	o__Burkholderiales	f__Burkholderiaceae	g__Polynucleobacter	s__Polynucleobacter hirudinilacicola
RS_GCF_002192695.1	2329	115	35	25	12	1	30	12	0.0493774	0.0150279	0.0107342	0.00515243	0.000429369	0.0128811	0.00515243	10	Generalist	d__Bacteria	p__Proteobacteria	c__Gammaproteobacteria	o__Burkholderiales	f__Burkholderiaceae	g__Achromobacter	s__Achromobacter xylosoxidans_C
RS_GCF_002195995.1	2250	90	30	17	7	1	27	8	0.04	0.0133333	0.00755556	0.00311111	0.000444444	0.012	0.00355556	4	Intermediate	d__Bacteria	p__Proteobacteria	c__Alphaproteobacteria	o__DSM-16000	f__Inquilinaceae	g__Inquilinus	s__Inquilinus limosus_C
RS_GCF_002196515.1	2151	98	40	14	11	5	16	12	0.0455602	0.018596	0.0065086	0.0051139	0.0023245	0.0074384	0.0055788	4	Intermediate	d__Bacteria	p__Proteobacteria	c__Gammaproteobacteria	o__Enterobacterales	f__Vibrionaceae	g__Vibrio	s__Vibrio gazogenes_A
RS_GCF_002196705.1	1733	47	19	19	5	0	1	3	0.0271206	0.0109636	0.0109636	0.00288517	0	0.000577034	0.0017311	4	Intermediate	d__Bacteria	p__Firmicutes_B	c__Desulfitobacteriia	o__Desulfitobacteriales	f__Desulfitobacteriaceae	g__Desulfosporosinus	s__Desulfosporosinus sp002196705
RS_GCF_002196855.1	1791	65	22	12	4	0	15	12	0.0362926	0.0122836	0.00670017	0.00223339	0	0.00837521	0.00670017	8	Generalist	d__Bacteria	p__Proteobacteria	c__Alphaproteobacteria	o__Rhodobacterales	f__Rhodobacteraceae	g__Haematobacter	s__Haematobacter sp002196855
RS_GCF_002197485.1	1529	40	20	8	4	0	0	8	0.0261609	0.0130804	0.00523218	0.00261609	0	0	0.00523218	8	Generalist	d__Bacteria	p__Firmicutes	c__Bacilli	o__Bacillales	f__Anoxybacillaceae	g__Anoxybacillus	s__Anoxybacillus flavithermus_G
[truncated: 3,340,398 more chars]
