## Supplementary material for "Cooperation shapes bacterial niche breadth evolution and patterns of diversification": Supplmentary tables: TableS6.xlsx (part 1 of 2)

### Sheet: TableS6
Table S6. Results of ancestral state reconstruction for niche breadth and gene content.
Description: Node column represents the node labels of ancestral nodes in the phylogenetic tree cooperation_niche_breadth.tree. All other columns represent the reconstructed states.
Node	Genome_size	Number_cooperative_gene	Proportion_cooperative_gene	Niche_breadth_generalist_specialist
node_1	1226	16	0.0130506	Specialist
node_10	1234	8	0.00648298	Specialist
node_100	1118	12	0.0107335	Specialist
node_1000	348	5	0.0143678	Intermediate
node_10000	1403	30	0.0213828	Generalist
node_10001	1371	27	0.0196937	Generalist
node_10002	1398	30	0.0214592	Generalist
node_10003	1392	30	0.0215517	Generalist
node_10004	1362	28	0.020558	Generalist
node_10005	1350	29	0.0214815	Generalist
node_10006	1288	27	0.0209627	Generalist
node_10007	1315	23	0.0174905	Generalist
node_10008	1644	29	0.0176399	Generalist
node_10009	1621	30	0.0185071	Generalist
node_1001	264	4	0.0151515	Specialist
node_10010	1629	31	0.0190301	Generalist
node_10011	1556	30	0.0192802	Generalist
node_10012	1557	31	0.0199101	Generalist
node_10013	1554	29	0.0186615	Generalist
node_10014	1550	30	0.0193548	Generalist
node_10015	1556	29	0.0186375	Generalist
node_10016	1526	29	0.0190039	Generalist
node_10017	1507	23	0.0152621	Generalist
node_10018	1547	30	0.0193924	Generalist
node_10019	1541	31	0.0201168	Generalist
node_1002	264	4	0.0151515	Specialist
node_10020	1534	34	0.0221643	Generalist
node_10021	1481	34	0.0229575	Generalist
node_10022	1533	34	0.0221787	Generalist
node_10023	1493	34	0.0227729	Generalist
node_10024	1498	34	0.0226969	Generalist
node_10025	1478	34	0.0230041	Generalist
node_10026	1468	32	0.0217984	Generalist
node_10027	1493	33	0.0221031	Generalist
node_10028	1458	30	0.0205761	Generalist
node_10029	1296	26	0.0200617	Generalist
node_1003	260	3	0.0115385	Specialist
node_10030	1279	27	0.0211102	Generalist
node_10031	1276	28	0.0219436	Generalist
node_10032	1623	30	0.0184843	Generalist
node_10033	1605	30	0.0186916	Generalist
node_10034	1619	30	0.01853	Generalist
node_10035	1592	30	0.0188442	Generalist
node_10036	1574	30	0.0190597	Generalist
node_10037	1572	31	0.0197201	Generalist
node_10038	1555	29	0.0186495	Generalist
node_10039	1572	30	0.019084	Generalist
node_1004	249	3	0.0120482	Specialist
node_10040	1554	31	0.0199485	Generalist
node_10041	1542	31	0.0201038	Generalist
node_10042	1534	31	0.0202086	Generalist
node_10043	1524	30	0.019685	Generalist
node_10044	1554	30	0.019305	Generalist
node_10045	1508	27	0.0179045	Generalist
node_10046	1615	30	0.0185759	Generalist
node_10047	1594	30	0.0188206	Generalist
node_10048	1596	34	0.0213033	Generalist
node_10049	1574	32	0.0203304	Generalist
node_1005	236	2	0.00847458	Specialist
node_10050	1563	31	0.0198337	Generalist
node_10051	1547	33	0.0213316	Generalist
node_10052	1530	27	0.0176471	Generalist
node_10053	1546	29	0.0187581	Generalist
node_10054	1528	28	0.0183246	Generalist
node_10055	1519	25	0.0164582	Generalist
node_10056	1504	27	0.0179521	Generalist
node_10057	1513	29	0.0191672	Generalist
node_10058	1604	35	0.0218204	Generalist
node_10059	1557	28	0.0179833	Generalist
node_1006	228	3	0.0131579	Specialist
node_10060	1585	35	0.022082	Generalist
node_10061	1469	32	0.0217835	Generalist
node_10062	1592	35	0.0219849	Generalist
node_10063	1577	35	0.022194	Generalist
node_10064	1579	35	0.0221659	Generalist
node_10065	1555	31	0.0199357	Generalist
node_10066	1546	31	0.0200517	Generalist
node_10067	1541	30	0.0194679	Generalist
node_10068	1523	30	0.019698	Generalist
node_10069	1519	29	0.0190915	Generalist
node_1007	226	3	0.0132743	Specialist
node_10070	1507	29	0.0192435	Generalist
node_10071	1536	29	0.0188802	Generalist
node_10072	1533	29	0.0189172	Generalist
node_10073	1525	28	0.0183607	Generalist
node_10074	1531	29	0.0189419	Generalist
node_10075	1525	27	0.0177049	Generalist
node_10076	1560	34	0.0217949	Generalist
node_10077	1480	27	0.0182432	Generalist
node_10078	1528	33	0.0215969	Generalist
node_10079	1534	33	0.0215124	Generalist
node_1008	279	4	0.0143369	Specialist
node_10080	1534	33	0.0215124	Generalist
node_10081	1572	32	0.0203562	Generalist
node_10082	1557	32	0.0205523	Generalist
node_10083	1452	31	0.0213499	Generalist
node_10084	1560	32	0.0205128	Generalist
node_10085	1537	27	0.0175667	Generalist
node_10086	1523	25	0.016415	Generalist
node_10087	1514	24	0.015852	Generalist
node_10088	1556	32	0.0205656	Generalist
node_10089	1548	33	0.0213178	Generalist
node_1009	263	3	0.0114068	Specialist
node_10090	1569	32	0.0203952	Generalist
node_10091	1565	32	0.0204473	Generalist
node_10092	1548	31	0.0200258	Generalist
node_10093	1600	31	0.019375	Generalist
node_10094	1593	29	0.0182046	Generalist
node_10095	1601	28	0.0174891	Generalist
node_10096	1592	28	0.0175879	Generalist
node_10097	1595	28	0.0175549	Generalist
node_10098	1584	28	0.0176768	Generalist
node_10099	1603	27	0.0168434	Generalist
node_101	1089	13	0.0119376	Specialist
node_1010	291	4	0.0137457	Specialist
node_10100	1578	33	0.0209125	Generalist
node_10101	1560	32	0.0205128	Generalist
node_10102	1460	26	0.0178082	Generalist
node_10103	1569	33	0.0210325	Generalist
node_10104	1559	31	0.0198845	Generalist
node_10105	1565	31	0.0198083	Generalist
node_10106	1558	29	0.0186136	Generalist
node_10107	1532	27	0.017624	Generalist
node_10108	1537	31	0.0201692	Generalist
node_10109	1444	30	0.0207756	Generalist
node_1011	237	2	0.00843882	Specialist
node_10110	1426	29	0.0203366	Generalist
node_10111	1404	25	0.0178063	Generalist
node_10112	1547	29	0.018746	Generalist
node_10113	1532	29	0.0189295	Generalist
node_10114	1508	26	0.0172414	Generalist
node_10115	1511	29	0.0191926	Generalist
node_10116	1493	29	0.019424	Generalist
node_10117	1581	30	0.0189753	Generalist
node_10118	1575	30	0.0190476	Generalist
node_10119	1550	30	0.0193548	Generalist
node_1012	224	1	0.00446429	Specialist
node_10120	1535	30	0.019544	Generalist
node_10121	1540	31	0.0201299	Generalist
node_10122	1529	30	0.0196207	Generalist
node_10123	1509	29	0.019218	Generalist
node_10124	1511	25	0.0165453	Generalist
node_10125	1501	25	0.0166556	Generalist
node_10126	1500	27	0.018	Generalist
node_10127	1546	30	0.0194049	Generalist
node_10128	1561	28	0.0179372	Generalist
node_10129	1561	27	0.0172966	Generalist
node_1013	243	3	0.0123457	Specialist
node_10130	1579	28	0.0177327	Generalist
node_10131	1616	35	0.0216584	Generalist
node_10132	1610	35	0.0217391	Generalist
node_10133	1600	33	0.020625	Generalist
node_10134	1607	34	0.0211574	Generalist
node_10135	1615	34	0.0210526	Generalist
node_10136	1614	35	0.0216853	Generalist
node_10137	1642	34	0.0207065	Generalist
node_10138	1632	34	0.0208333	Generalist
node_10139	1629	34	0.0208717	Generalist
node_1014	248	3	0.0120968	Specialist
node_10140	1626	33	0.0202952	Generalist
node_10141	1581	32	0.0202404	Generalist
node_10142	1620	33	0.0203704	Generalist
node_10143	1556	28	0.0179949	Generalist
node_10144	1515	24	0.0158416	Generalist
node_10145	1547	28	0.0180995	Generalist
node_10146	1551	29	0.0186976	Generalist
node_10147	1556	29	0.0186375	Generalist
node_10148	1492	24	0.0160858	Generalist
node_10149	1446	23	0.0159059	Generalist
node_1015	248	3	0.0120968	Specialist
node_10150	1441	22	0.0152672	Generalist
node_10151	1492	26	0.0174263	Generalist
node_10152	1485	27	0.0181818	Generalist
node_10153	1446	23	0.0159059	Generalist
node_10154	1569	31	0.0197578	Generalist
node_10155	1557	33	0.0211946	Generalist
node_10156	1560	36	0.0230769	Generalist
node_10157	1539	32	0.0207927	Generalist
node_10158	1563	33	0.0211132	Generalist
node_10159	1681	38	0.0226056	Generalist
node_1016	208	3	0.0144231	Specialist
node_10160	1374	29	0.0211063	Generalist
node_10161	1264	27	0.0213608	Generalist
node_10162	1125	25	0.0222222	Generalist
node_10163	896	22	0.0245536	Generalist
node_10164	1267	27	0.0213102	Generalist
node_10165	1292	29	0.0224458	Generalist
node_10166	1367	30	0.0219459	Generalist
node_10167	1341	29	0.0216257	Generalist
node_10168	1343	27	0.0201042	Generalist
node_10169	1168	21	0.0179795	Generalist
node_1017	255	3	0.0117647	Specialist
node_10170	1354	29	0.021418	Generalist
node_10171	1297	26	0.0200463	Generalist
node_10172	1354	27	0.0199409	Generalist
node_10173	1394	27	0.0193687	Generalist
node_10174	1389	27	0.0194384	Generalist
node_10175	1402	27	0.0192582	Generalist
node_10176	1407	27	0.0191898	Generalist
node_10177	1418	28	0.0197461	Generalist
node_10178	1416	30	0.0211864	Generalist
node_10179	1411	30	0.0212615	Generalist
node_1018	249	3	0.0120482	Specialist
node_10180	1398	29	0.0207439	Generalist
node_10181	1389	31	0.0223182	Generalist
node_10182	1365	31	0.0227106	Generalist
node_10183	1391	27	0.0194105	Generalist
node_10184	1302	23	0.0176651	Generalist
node_10185	1399	27	0.0192995	Generalist
node_10186	1389	25	0.0179986	Generalist
node_10187	1344	25	0.0186012	Generalist
node_10188	1378	26	0.0188679	Generalist
node_10189	1346	30	0.0222883	Generalist
node_1019	289	5	0.017301	Specialist
node_10190	1319	24	0.0181956	Generalist
node_10191	1339	24	0.0179238	Generalist
node_10192	1115	24	0.0215247	Intermediate
node_10193	1003	20	0.0199402	Intermediate
node_10194	790	8	0.0101266	uncertain
node_10195	865	8	0.00924856	Intermediate
node_10196	838	7	0.00835322	Intermediate
node_10197	795	6	0.00754717	Intermediate
node_10198	783	6	0.00766283	Intermediate
node_10199	780	6	0.00769231	Intermediate
node_102	1094	14	0.0127971	Specialist
node_1020	269	5	0.0185874	Specialist
node_10200	708	5	0.00706215	Specialist
node_10201	694	5	0.00720461	Specialist
node_10202	769	11	0.0143043	Intermediate
node_10203	900	9	0.01	Intermediate
node_10204	896	9	0.0100446	Intermediate
node_10205	941	10	0.010627	Intermediate
node_10206	934	10	0.0107066	Intermediate
node_10207	974	10	0.0102669	Intermediate
node_10208	990	11	0.0111111	Intermediate
node_10209	1001	11	0.010989	Intermediate
node_1021	244	4	0.0163934	Specialist
node_10210	965	12	0.0124352	Intermediate
node_10211	960	12	0.0125	Intermediate
node_10212	915	9	0.00983607	Intermediate
node_10213	918	9	0.00980392	Intermediate
node_10214	923	9	0.00975081	Intermediate
node_10215	890	10	0.011236	Intermediate
node_10216	890	10	0.011236	Intermediate
node_10217	928	11	0.0118534	Intermediate
node_10218	914	9	0.00984683	Intermediate
node_10219	915	10	0.010929	Intermediate
node_1022	238	4	0.0168067	Specialist
node_10220	850	8	0.00941177	Intermediate
node_10221	836	8	0.00956938	Intermediate
node_10222	821	8	0.00974421	Intermediate
node_10223	836	8	0.00956938	Intermediate
node_10224	838	8	0.00954654	Intermediate
node_10225	827	8	0.00967352	Intermediate
node_10226	828	9	0.0108696	Intermediate
node_10227	832	9	0.0108173	Intermediate
node_10228	831	9	0.0108303	Intermediate
node_10229	831	9	0.0108303	Intermediate
node_1023	256	3	0.0117188	Specialist
node_10230	827	9	0.0108827	Intermediate
node_10231	830	8	0.00963855	Intermediate
node_10232	784	7	0.00892857	Intermediate
node_10233	808	8	0.00990099	Intermediate
node_10234	918	10	0.0108932	Intermediate
node_10235	881	8	0.00908059	Intermediate
node_10236	836	7	0.00837321	Intermediate
node_10237	825	6	0.00727273	Intermediate
node_10238	675	3	0.00444444	Intermediate
node_10239	670	3	0.00447761	Intermediate
node_1024	264	3	0.0113636	Specialist
node_10240	646	3	0.00464396	Intermediate
node_10241	660	3	0.00454546	Intermediate
node_10242	656	4	0.00609756	Intermediate
node_10243	660	4	0.00606061	Intermediate
node_10244	661	4	0.00605144	Intermediate
node_10245	649	4	0.00616333	Intermediate
node_10246	650	3	0.00461538	Intermediate
node_10247	642	4	0.00623053	Intermediate
node_10248	662	4	0.0060423	Intermediate
node_10249	633	3	0.00473934	Intermediate
node_1025	270	4	0.0148148	Specialist
node_10250	935	11	0.0117647	Intermediate
node_10251	982	12	0.01222	Intermediate
node_10252	971	12	0.0123584	Intermediate
node_10253	930	12	0.0129032	Intermediate
node_10254	889	11	0.0123735	Intermediate
node_10255	969	12	0.0123839	Intermediate
node_10256	971	12	0.0123584	Intermediate
node_10257	962	12	0.012474	Intermediate
node_10258	940	12	0.012766	Intermediate
node_10259	931	12	0.0128894	Intermediate
node_1026	261	3	0.0114943	Specialist
node_10260	924	12	0.012987	Intermediate
node_10261	945	12	0.0126984	Intermediate
node_10262	982	12	0.01222	Intermediate
node_10263	974	12	0.0123203	Intermediate
node_10264	959	12	0.012513	Intermediate
node_10265	918	11	0.0119826	Intermediate
node_10266	952	12	0.012605	Intermediate
node_10267	931	12	0.0128894	Intermediate
node_10268	933	12	0.0128617	Intermediate
node_10269	919	12	0.0130577	Intermediate
node_1027	255	2	0.00784314	Specialist
node_10270	912	13	0.0142544	Intermediate
node_10271	909	13	0.0143014	Intermediate
node_10272	912	13	0.0142544	Intermediate
node_10273	902	12	0.0133038	Intermediate
node_10274	929	12	0.0129171	Intermediate
node_10275	913	12	0.0131435	Intermediate
node_10276	922	12	0.0130152	Intermediate
node_10277	921	11	0.0119435	Intermediate
node_10278	906	10	0.0110375	Intermediate
node_10279	900	9	0.01	Intermediate
node_1028	242	2	0.00826446	Specialist
node_10280	952	11	0.0115546	Intermediate
node_10281	949	11	0.0115911	Intermediate
node_10282	952	11	0.0115546	Intermediate
node_10283	959	9	0.00938478	Intermediate
node_10284	958	9	0.00939457	Intermediate
node_10285	930	12	0.0129032	Intermediate
node_10286	940	12	0.012766	Intermediate
node_10287	942	12	0.0127389	Intermediate
node_10288	842	8	0.00950119	Intermediate
node_10289	826	10	0.0121065	Intermediate
node_1029	293	5	0.0170648	Specialist
node_10290	822	10	0.0121654	Intermediate
node_10291	934	13	0.0139186	Intermediate
node_10292	944	12	0.0127119	Intermediate
node_10293	897	10	0.0111483	Intermediate
node_10294	906	10	0.0110375	Intermediate
node_10295	879	10	0.0113766	Intermediate
node_10296	881	9	0.0102157	Intermediate
node_10297	877	9	0.0102623	Intermediate
node_10298	882	9	0.0102041	Intermediate
node_10299	868	9	0.0103687	Intermediate
node_103	1075	12	0.0111628	Specialist
node_1030	272	4	0.0147059	Specialist
node_10300	846	10	0.0118203	Intermediate
node_10301	847	10	0.0118064	Intermediate
node_10302	845	10	0.0118343	Intermediate
node_10303	810	7	0.00864197	Intermediate
node_10304	780	6	0.00769231	Intermediate
node_10305	767	6	0.00782269	Intermediate
node_10306	883	11	0.0124575	Intermediate
node_10307	905	11	0.0121547	Intermediate
node_10308	913	15	0.0164294	Intermediate
node_10309	802	11	0.0137157	Intermediate
node_1031	290	5	0.0172414	Specialist
node_10310	791	11	0.0139064	Intermediate
node_10311	819	13	0.015873	Intermediate
node_10312	824	13	0.0157767	Intermediate
node_10313	822	13	0.0158151	Intermediate
node_10314	826	13	0.0157385	Intermediate
node_10315	818	13	0.0158924	Intermediate
node_10316	817	13	0.0159119	Intermediate
node_10317	812	13	0.0160099	Intermediate
node_10318	816	13	0.0159314	Intermediate
node_10319	830	13	0.0156627	Intermediate
node_1032	283	5	0.0176678	Specialist
node_10320	707	8	0.0113154	Intermediate
node_10321	700	8	0.0114286	Intermediate
node_10322	583	6	0.0102916	uncertain
node_10323	1652	39	0.0236077	Generalist
node_10324	1661	38	0.0228778	Generalist
node_10325	1621	34	0.0209747	Generalist
node_10326	1508	33	0.0218833	Generalist
node_10327	1365	32	0.0234432	Generalist
node_10328	1381	31	0.0224475	Generalist
node_10329	1373	31	0.0225783	Generalist
node_1033	281	5	0.0177936	Specialist
node_10330	1484	31	0.0208895	Generalist
node_10331	1326	28	0.0211161	Generalist
node_10332	1259	26	0.0206513	Generalist
node_10333	1172	22	0.0187713	Generalist
node_10334	1123	23	0.0204809	Intermediate
node_10335	1187	23	0.0193766	Intermediate
node_10336	1100	22	0.02	Intermediate
node_10337	1092	22	0.0201465	Intermediate
node_10338	1088	22	0.0202206	Intermediate
node_10339	1090	22	0.0201835	Intermediate
node_1034	331	4	0.0120846	Specialist
node_10340	1097	23	0.0209663	Intermediate
node_10341	1063	22	0.0206961	Intermediate
node_10342	1016	21	0.0206693	Intermediate
node_10343	896	20	0.0223214	Intermediate
node_10344	869	19	0.0218642	Intermediate
node_10345	854	17	0.0199063	Intermediate
node_10346	885	17	0.019209	Intermediate
node_10347	888	17	0.0191441	Intermediate
node_10348	882	17	0.0192744	Intermediate
node_10349	993	19	0.0191339	Intermediate
node_1035	339	6	0.0176991	Specialist
node_10350	955	19	0.0198953	Intermediate
node_10351	989	16	0.016178	Intermediate
node_10352	934	11	0.0117773	Intermediate
node_10353	963	10	0.0103842	Intermediate
node_10354	949	10	0.0105374	Intermediate
node_10355	966	14	0.0144928	Intermediate
node_10356	977	12	0.0122825	Intermediate
node_10357	989	12	0.0121335	Intermediate
node_10358	951	14	0.0147213	Specialist
node_10359	906	15	0.0165563	Specialist
node_1036	355	7	0.0197183	Specialist
node_10360	903	11	0.0121816	Specialist
node_10361	900	10	0.0111111	Specialist
node_10362	885	9	0.0101695	Specialist
node_10363	1129	22	0.0194863	Intermediate
node_10364	1078	21	0.0194805	Intermediate
node_10365	1024	21	0.0205078	Intermediate
node_10366	1033	21	0.0203291	Intermediate
node_10367	1099	22	0.0200182	Intermediate
node_10368	1150	23	0.02	Intermediate
node_10369	1084	20	0.0184502	Intermediate
node_1037	274	3	0.0109489	Specialist
node_10370	1067	20	0.0187441	Intermediate
node_10371	1032	20	0.0193798	Intermediate
node_10372	1193	24	0.0201174	Intermediate
node_10373	1180	25	0.0211864	Intermediate
node_10374	1177	24	0.0203908	Intermediate
node_10375	1059	15	0.0141643	Intermediate
node_10376	1176	24	0.0204082	Intermediate
node_10377	1162	27	0.0232358	Intermediate
node_10378	1168	26	0.0222603	Intermediate
node_10379	1171	23	0.0196413	Intermediate
node_1038	282	4	0.0141844	Specialist
node_10380	1167	23	0.0197087	Intermediate
node_10381	1150	21	0.0182609	Intermediate
node_10382	1162	22	0.0189329	Intermediate
node_10383	1156	22	0.0190311	Intermediate
node_10384	1147	21	0.0183086	Intermediate
node_10385	1160	22	0.0189655	Intermediate
node_10386	1156	27	0.0233564	Intermediate
node_10387	1159	22	0.0189819	Intermediate
node_10388	1097	23	0.0209663	Intermediate
node_10389	1069	21	0.0196445	Intermediate
node_1039	306	4	0.0130719	Specialist
node_10390	1196	24	0.0200669	Intermediate
node_10391	1189	24	0.020185	Intermediate
node_10392	1181	23	0.019475	Intermediate
node_10393	1170	22	0.0188034	Intermediate
node_10394	1172	22	0.0187713	Specialist
node_10395	1194	23	0.019263	Specialist
node_10396	1166	22	0.0188679	Intermediate
node_10397	1160	24	0.0206897	Intermediate
node_10398	1071	19	0.0177404	Intermediate
node_10399	1146	24	0.0209424	Intermediate
node_104	1341	18	0.0134228	Specialist
node_1040	309	4	0.012945	Specialist
node_10400	1136	25	0.022007	Intermediate
node_10401	1153	24	0.0208153	Intermediate
node_10402	1121	21	0.0187333	Intermediate
node_10403	1108	23	0.0207581	Intermediate
node_10404	1076	22	0.0204461	Intermediate
node_10405	999	16	0.016016	Intermediate
node_10406	989	16	0.016178	Intermediate
node_10407	1087	21	0.0193192	Intermediate
node_10408	1082	21	0.0194085	Intermediate
node_10409	880	11	0.0125	Intermediate
node_1041	255	3	0.0117647	Specialist
node_10410	868	11	0.0126728	Intermediate
node_10411	862	12	0.0139211	Intermediate
node_10412	1079	19	0.0176089	Intermediate
node_10413	991	14	0.0141271	Intermediate
node_10414	987	13	0.0131712	Intermediate
node_10415	910	8	0.00879121	Intermediate
node_10416	909	8	0.00880088	Specialist
node_10417	929	7	0.00753498	Specialist
node_10418	928	7	0.0075431	Specialist
node_10419	898	8	0.00890869	Specialist
node_1042	301	4	0.013289	Specialist
node_10420	1074	20	0.018622	Intermediate
node_10421	958	11	0.0114823	Intermediate
node_10422	921	10	0.0108578	Intermediate
node_10423	1069	21	0.0196445	Intermediate
node_10424	1071	23	0.0214753	Intermediate
node_10425	1064	24	0.0225564	Intermediate
node_10426	1051	23	0.0218839	Intermediate
node_10427	978	15	0.0153374	Intermediate
node_10428	1050	22	0.0209524	Intermediate
node_10429	1045	22	0.0210526	Intermediate
node_1043	301	4	0.013289	Specialist
node_10430	876	15	0.0171233	Intermediate
node_10431	878	15	0.0170843	Intermediate
node_10432	877	14	0.0159635	Intermediate
node_10433	1034	21	0.0203095	Intermediate
node_10434	960	18	0.01875	Intermediate
node_10435	929	13	0.0139935	Intermediate
node_10436	958	16	0.0167015	Intermediate
node_10437	966	16	0.0165631	Intermediate
node_10438	980	16	0.0163265	Intermediate
node_10439	982	16	0.0162933	Intermediate
node_1044	307	5	0.0162866	Specialist
node_10440	974	16	0.0164271	Intermediate
node_10441	942	16	0.0169851	Intermediate
node_10442	946	13	0.0137421	Intermediate
node_10443	1026	21	0.0204678	Intermediate
node_10444	1004	20	0.0199203	Intermediate
node_10445	984	18	0.0182927	Intermediate
node_10446	999	18	0.018018	Intermediate
node_10447	987	23	0.0233029	Intermediate
node_10448	1004	17	0.0169323	Intermediate
node_10449	1097	22	0.0200547	Intermediate
node_1045	296	4	0.0135135	Specialist
node_10450	966	19	0.0196687	Intermediate
node_10451	935	19	0.0203209	Intermediate
node_10452	888	10	0.0112613	Intermediate
node_10453	888	9	0.0101351	Intermediate
node_10454	1473	28	0.0190088	Generalist
node_10455	1484	28	0.0188679	Generalist
node_10456	1491	28	0.0187793	Generalist
node_10457	1539	29	0.0188434	Generalist
node_10458	1534	29	0.0189048	Generalist
node_10459	1580	35	0.0221519	Generalist
node_1046	336	4	0.0119048	Specialist
node_10460	1538	34	0.0221066	Generalist
node_10461	1520	34	0.0223684	Generalist
node_10462	1534	33	0.0215124	Generalist
node_10463	1467	31	0.0211316	Generalist
node_10464	1449	31	0.0213941	Generalist
node_10465	1399	29	0.0207291	Generalist
node_10466	1380	28	0.0202899	Generalist
node_10467	1456	32	0.021978	Generalist
node_10468	1406	31	0.0220484	Generalist
node_10469	1405	31	0.0220641	Generalist
node_1047	357	5	0.0140056	Specialist
node_10470	1421	33	0.0232231	Generalist
node_10471	1298	29	0.0223421	Generalist
node_10472	1279	29	0.022674	Generalist
node_10473	1248	28	0.0224359	Generalist
node_10474	1236	29	0.0234628	Generalist
node_10475	1630	37	0.0226994	Generalist
node_10476	1630	37	0.0226994	Generalist
node_10477	1581	39	0.0246679	Generalist
node_10478	1522	38	0.0249671	Generalist
node_10479	1524	38	0.0249344	Generalist
node_1048	307	3	0.00977199	Specialist
node_10480	1376	32	0.0232558	Generalist
node_10481	1363	32	0.0234776	Generalist
node_10482	1530	37	0.024183	Generalist
node_10483	1536	35	0.0227865	Generalist
node_10484	1545	36	0.023301	Generalist
node_10485	1551	32	0.0206319	Generalist
node_10486	1566	32	0.0204342	Generalist
node_10487	1465	27	0.01843	Intermediate
node_10488	1460	26	0.0178082	Intermediate
node_10489	1430	25	0.0174825	Intermediate
node_1049	291	5	0.0171821	Specialist
node_10490	1600	33	0.020625	Generalist
node_10491	1639	34	0.0207444	Generalist
node_10492	1607	34	0.0211574	Generalist
node_10493	1603	33	0.0205864	Generalist
node_10494	1665	34	0.0204204	Generalist
node_10495	1637	34	0.0207697	Generalist
node_10496	1519	34	0.0223831	Generalist
node_10497	1392	32	0.0229885	Generalist
node_10498	1326	29	0.0218703	Generalist
node_10499	1371	30	0.0218818	Generalist
node_105	1500	19	0.0126667	Specialist
node_1050	292	5	0.0171233	Specialist
node_10500	1307	27	0.020658	Generalist
node_10501	1325	27	0.0203774	Generalist
node_10502	1315	25	0.0190114	Generalist
node_10503	1347	28	0.0207869	Generalist
node_10504	1492	30	0.0201072	Generalist
node_10505	1498	31	0.0206943	Generalist
node_10506	1455	29	0.0199313	Generalist
node_10507	1426	28	0.0196353	Generalist
node_10508	1422	26	0.0182841	Generalist
node_10509	1404	25	0.0178063	Generalist
node_1051	294	5	0.0170068	Specialist
node_10510	1340	25	0.0186567	Generalist
node_10511	1509	31	0.0205434	Generalist
node_10512	1503	32	0.0212908	Generalist
node_10513	1481	33	0.0222822	Generalist
node_10514	1435	29	0.0202091	Generalist
node_10515	1454	33	0.022696	Generalist
node_10516	1451	29	0.0199862	Generalist
node_10517	1467	30	0.0204499	Generalist
node_10518	1503	30	0.0199601	Generalist
node_10519	1475	29	0.019661	Generalist
node_1052	288	6	0.0208333	Specialist
node_10520	1488	28	0.0188172	Generalist
node_10521	1499	28	0.0186791	Generalist
node_10522	1488	28	0.0188172	Generalist
node_10523	1362	30	0.0220264	Generalist
node_10524	1384	28	0.0202312	Generalist
node_10525	1366	34	0.0248902	Generalist
node_10526	1351	30	0.0222058	Generalist
node_10527	1326	34	0.025641	Generalist
node_10528	1332	33	0.0247748	Generalist
node_10529	1345	34	0.0252788	Generalist
node_1053	290	6	0.0206897	Specialist
node_10530	1465	33	0.0225256	Generalist
node_10531	1505	37	0.0245847	Generalist
node_10532	1382	33	0.0238784	Generalist
node_10533	1353	33	0.0243902	Generalist
node_10534	1316	31	0.0235562	Generalist
node_10535	1239	31	0.0250202	Generalist
node_10536	1062	22	0.0207156	Generalist
node_10537	1034	19	0.0183752	Generalist
node_10538	1465	35	0.0238908	Generalist
node_10539	1430	36	0.0251748	Generalist
node_1054	289	5	0.017301	Specialist
node_10540	1442	37	0.0256588	Generalist
node_10541	1441	39	0.0270645	Generalist
node_10542	1401	38	0.0271235	Generalist
node_10543	1440	41	0.0284722	Generalist
node_10544	1279	31	0.0242377	Generalist
node_10545	1220	27	0.0221311	Generalist
node_10546	1604	38	0.0236908	Generalist
node_10547	1585	38	0.0239748	Generalist
node_10548	1531	33	0.0215545	Generalist
node_10549	1452	30	0.0206612	Generalist
node_1055	292	5	0.0171233	Specialist
node_10550	1363	27	0.0198092	Generalist
node_10551	1563	38	0.0243122	Generalist
node_10552	1465	35	0.0238908	Generalist
node_10553	1371	31	0.0226112	Generalist
node_10554	1458	38	0.0260631	Generalist
node_10555	1464	38	0.0259563	Generalist
node_10556	1463	38	0.025974	Generalist
node_10557	1455	38	0.0261168	Generalist
node_10558	1460	38	0.0260274	Generalist
node_10559	1460	38	0.0260274	Generalist
node_1056	287	4	0.0139373	Specialist
node_10560	1524	33	0.0216535	Generalist
node_10561	1530	32	0.020915	Generalist
node_10562	1517	32	0.0210943	Generalist
node_10563	1463	32	0.0218729	Generalist
node_10564	1434	31	0.0216179	Generalist
node_10565	1386	31	0.0223665	Generalist
node_10566	1355	32	0.0236162	Generalist
node_10567	1366	33	0.0241581	Generalist
node_10568	1383	31	0.022415	Generalist
node_10569	1379	32	0.0232052	Generalist
node_1057	289	4	0.0138408	Specialist
node_10570	1378	30	0.0217707	Generalist
node_10571	1386	30	0.021645	Generalist
node_10572	1344	30	0.0223214	Generalist
node_10573	1534	33	0.0215124	Generalist
node_10574	1523	33	0.0216678	Generalist
node_10575	1505	33	0.0219269	Generalist
node_10576	1456	31	0.0212912	Generalist
node_10577	1485	32	0.0215488	Generalist
node_10578	1525	31	0.0203279	Generalist
node_10579	1464	31	0.0211749	Generalist
node_1058	266	4	0.0150376	Specialist
node_10580	1510	29	0.0192053	Generalist
node_10581	1514	29	0.0191546	Generalist
node_10582	1500	29	0.0193333	Generalist
node_10583	1489	29	0.0194762	Generalist
node_10584	1485	29	0.0195286	Generalist
node_10585	1488	29	0.0194892	Generalist
node_10586	1478	28	0.0189445	Generalist
node_10587	1496	30	0.0200535	Generalist
node_10588	1399	32	0.0228735	Generalist
node_10589	1472	29	0.0197011	Generalist
node_1059	293	4	0.0136519	Specialist
node_10590	1470	30	0.0204082	Generalist
node_10591	1455	34	0.0233677	Generalist
node_10592	1401	32	0.0228408	Generalist
node_10593	1389	32	0.0230382	Generalist
node_10594	1447	30	0.0207325	Generalist
node_10595	1420	30	0.0211268	Generalist
node_10596	1443	30	0.02079	Generalist
node_10597	1423	30	0.0210822	Generalist
node_10598	1406	29	0.0206259	Generalist
node_10599	1392	29	0.0208333	Generalist
node_106	945	11	0.0116402	Specialist
node_1060	298	4	0.0134228	Specialist
node_10600	1368	29	0.0211988	Generalist
node_10601	1236	18	0.0145631	Generalist
node_10602	1503	29	0.0192947	Generalist
node_10603	1449	27	0.0186335	Generalist
node_10604	1457	27	0.0185312	Generalist
node_10605	1503	33	0.0219561	Generalist
node_10606	1499	33	0.0220147	Generalist
node_10607	1406	25	0.0177809	Generalist
node_10608	1322	22	0.0166415	Generalist
node_10609	1481	33	0.0222822	Generalist
node_1061	291	4	0.0137457	Specialist
node_10610	1460	33	0.0226027	Generalist
node_10611	1441	33	0.0229008	Generalist
node_10612	1396	33	0.023639	Generalist
node_10613	1393	29	0.0208184	Generalist
node_10614	1316	27	0.0205167	Generalist
node_10615	1209	30	0.0248139	Generalist
node_10616	1218	31	0.0254516	Generalist
node_10617	1137	28	0.0246262	Generalist
node_10618	1119	29	0.025916	Generalist
node_10619	1219	31	0.0254307	Generalist
node_1062	292	3	0.010274	Specialist
node_10620	1198	29	0.024207	Generalist
node_10621	1169	29	0.0248075	Generalist
node_10622	1149	29	0.0252393	Generalist
node_10623	1120	29	0.0258929	Generalist
node_10624	1183	31	0.0262046	Generalist
node_10625	1199	31	0.0258549	Generalist
node_10626	1187	30	0.0252738	Generalist
node_10627	1147	31	0.027027	Generalist
node_10628	1144	30	0.0262238	Generalist
node_10629	1223	31	0.0253475	Generalist
node_1063	301	4	0.013289	Specialist
node_10630	1196	28	0.0234114	Generalist
node_10631	1245	25	0.0200803	Generalist
node_10632	1228	31	0.0252443	Generalist
node_10633	1244	28	0.022508	Generalist
node_10634	1273	28	0.0219953	Generalist
node_10635	1271	29	0.0228167	Generalist
node_10636	1268	29	0.0228707	Generalist
node_10637	1250	28	0.0224	Generalist
node_10638	1234	26	0.0210697	Generalist
node_10639	1231	28	0.0227457	Generalist
node_1064	309	4	0.012945	Specialist
node_10640	1230	28	0.0227642	Generalist
node_10641	1861	45	0.0241805	Generalist
node_10642	1632	39	0.0238971	Generalist
node_10643	1533	39	0.0254403	Generalist
node_10644	1469	38	0.0258679	Generalist
node_10645	1453	39	0.026841	Generalist
node_10646	1455	39	0.0268041	Generalist
node_10647	1426	38	0.026648	Generalist
node_10648	1296	36	0.0277778	Generalist
node_10649	1331	31	0.0232908	Generalist
node_1065	300	3	0.01	Specialist
node_10650	1327	31	0.023361	Generalist
node_10651	1331	30	0.0225394	Generalist
node_10652	1451	30	0.0206754	Generalist
node_10653	1475	30	0.020339	Generalist
node_10654	1459	30	0.020562	Generalist
node_10655	1759	40	0.0227402	Generalist
node_10656	1690	30	0.0177515	Generalist
node_10657	1735	32	0.0184438	Generalist
node_10658	1541	24	0.0155743	Generalist
node_10659	1212	16	0.0132013	Specialist
node_1066	312	4	0.0128205	Specialist
node_10660	1111	14	0.0126013	Specialist
node_10661	1120	15	0.0133929	Specialist
node_10662	1136	15	0.0132042	Specialist
node_10663	1122	11	0.00980392	Specialist
node_10664	1071	13	0.0121382	Specialist
node_10665	889	9	0.0101237	Specialist
node_10666	983	12	0.0122075	Intermediate
node_10667	969	12	0.0123839	Intermediate
node_10668	1267	23	0.0181531	Specialist
node_10669	1306	33	0.025268	Intermediate
node_1067	298	4	0.0134228	Specialist
node_10670	1354	33	0.0243722	Intermediate
node_10671	1351	34	0.0251665	Intermediate
node_10672	1299	35	0.0269438	Intermediate
node_10673	1207	32	0.026512	Intermediate
node_10674	1303	31	0.0237913	Intermediate
node_10675	1176	30	0.0255102	Intermediate
node_10676	1245	27	0.0216867	Intermediate
node_10677	1350	35	0.0259259	Intermediate
node_10678	1399	32	0.0228735	Intermediate
node_10679	1139	16	0.0140474	Specialist
node_1068	312	4	0.0128205	Specialist
node_10680	992	10	0.0100806	Specialist
node_10681	911	8	0.00878156	Specialist
node_10682	934	9	0.00963597	Specialist
node_10683	937	10	0.0106724	Specialist
node_10684	869	9	0.0103567	uncertain
node_10685	1053	15	0.014245	uncertain
node_10686	1028	15	0.0145914	uncertain
node_10687	951	13	0.0136698	Intermediate
node_10688	843	9	0.0106762	Intermediate
node_10689	1125	21	0.0186667	Intermediate
node_1069	306	4	0.0130719	Specialist
node_10690	1197	25	0.0208855	Intermediate
node_10691	1045	16	0.015311	uncertain
node_10692	1000	13	0.013	Intermediate
node_10693	993	12	0.0120846	Intermediate
node_10694	1017	12	0.0117994	Intermediate
node_10695	1002	12	0.011976	uncertain
node_10696	981	10	0.0101937	Specialist
node_10697	1140	15	0.0131579	Intermediate
node_10698	973	8	0.00822199	Intermediate
node_10699	1004	11	0.0109562	Intermediate
node_107	950	10	0.0105263	Specialist
node_1070	303	4	0.0132013	Specialist
node_10700	955	8	0.00837696	Intermediate
node_10701	976	8	0.00819672	Intermediate
node_10702	937	11	0.0117396	Intermediate
node_10703	928	12	0.012931	Intermediate
node_10704	1063	17	0.0159925	uncertain
node_10705	898	15	0.0167038	uncertain
node_10706	1073	17	0.0158434	uncertain
node_10707	1016	16	0.015748	uncertain
node_10708	896	14	0.015625	Specialist
node_10709	986	15	0.015213	Intermediate
node_1071	305	4	0.0131148	Specialist
node_10710	1099	18	0.0163785	uncertain
node_10711	1194	21	0.0175879	Intermediate
node_10712	1157	19	0.0164218	Intermediate
node_10713	1025	12	0.0117073	Intermediate
node_10714	956	11	0.0115063	Intermediate
node_10715	1142	19	0.0166375	Intermediate
node_10716	1223	20	0.0163532	Intermediate
node_10717	1362	19	0.0139501	Intermediate
node_10718	981	9	0.00917431	Intermediate
node_10719	1249	22	0.0176141	uncertain
node_1072	316	4	0.0126582	Specialist
node_10720	1500	31	0.0206667	Generalist
node_10721	1581	37	0.0234029	Generalist
node_10722	1281	27	0.0210773	uncertain
node_10723	1151	20	0.0173762	Specialist
node_10724	1279	27	0.0211102	uncertain
node_10725	1209	25	0.0206782	uncertain
node_10726	948	13	0.0137131	uncertain
node_10727	792	6	0.00757576	uncertain
node_10728	1146	25	0.021815	uncertain
node_10729	1244	29	0.0233119	Intermediate
node_1073	313	4	0.0127796	uncertain
node_10730	1231	26	0.021121	Intermediate
node_10731	1305	30	0.0229885	Intermediate
node_10732	1324	30	0.0226586	Intermediate
node_10733	1280	27	0.0210938	uncertain
node_10734	1305	30	0.0229885	Intermediate
node_10735	1302	30	0.0230415	Intermediate
node_10736	1327	29	0.0218538	Intermediate
node_10737	1169	23	0.0196749	uncertain
node_10738	931	11	0.0118153	Intermediate
node_10739	1049	15	0.0142993	Intermediate
node_1074	296	4	0.0135135	Specialist
node_10740	1055	15	0.014218	Intermediate
node_10741	1056	15	0.0142045	Intermediate
node_10742	1016	14	0.0137795	Intermediate
node_10743	981	12	0.0122324	Intermediate
node_10744	979	13	0.0132789	Intermediate
node_10745	1066	13	0.0121951	Intermediate
node_10746	1067	13	0.0121837	Intermediate
node_10747	1056	12	0.0113636	Intermediate
node_10748	1054	13	0.012334	Intermediate
node_10749	1018	11	0.0108055	Intermediate
node_1075	291	4	0.0137457	Specialist
node_10750	1055	12	0.0113744	Intermediate
node_10751	958	10	0.0104384	Intermediate
node_10752	1042	16	0.0153551	Intermediate
node_10753	1033	15	0.0145208	Intermediate
node_10754	989	13	0.0131446	Intermediate
node_10755	1039	14	0.0134745	Intermediate
node_10756	1045	14	0.0133971	Intermediate
node_10757	999	14	0.014014	Specialist
node_10758	743	8	0.0107672	Intermediate
node_10759	849	7	0.00824499	Intermediate
node_1076	291	3	0.0103093	Specialist
node_10760	1203	12	0.00997506	Specialist
node_10761	952	11	0.0115546	uncertain
node_10762	834	8	0.00959233	Specialist
node_10763	823	8	0.00972054	Specialist
node_10764	808	8	0.00990099	Specialist
node_10765	910	12	0.0131868	Specialist
node_10766	905	12	0.0132597	Specialist
node_10767	834	8	0.00959233	Specialist
node_10768	880	12	0.0136364	Specialist
node_10769	864	12	0.0138889	Specialist
node_1077	297	3	0.010101	Specialist
node_10770	859	12	0.0139697	Specialist
node_10771	855	12	0.0140351	Specialist
node_10772	857	10	0.0116686	Specialist
node_10773	920	13	0.0141304	Specialist
node_10774	807	11	0.0136307	Specialist
node_10775	822	11	0.013382	Specialist
node_10776	836	12	0.0143541	Specialist
node_10777	936	13	0.0138889	Specialist
node_10778	899	13	0.0144605	Specialist
node_10779	899	14	0.0155729	Specialist
node_1078	289	3	0.0103806	Specialist
node_10780	898	16	0.0178174	Specialist
node_10781	946	13	0.0137421	Specialist
node_10782	903	11	0.0121816	Specialist
node_10783	852	11	0.0129108	Specialist
node_10784	899	9	0.0100111	Specialist
node_10785	896	11	0.0122768	Specialist
node_10786	889	9	0.0101237	Specialist
node_10787	899	12	0.0133482	Specialist
node_10788	901	12	0.0133185	Specialist
node_10789	891	11	0.0123457	Specialist
node_1079	294	3	0.0102041	Specialist
node_10790	924	12	0.012987	Specialist
node_10791	964	13	0.0134855	Specialist
node_10792	1034	16	0.0154739	Specialist
node_10793	1071	20	0.0186741	Specialist
node_10794	1064	20	0.018797	Specialist
node_10795	1068	21	0.0196629	Specialist
node_10796	1083	20	0.0184672	Specialist
node_10797	1082	20	0.0184843	Specialist
node_10798	1023	20	0.0195503	Specialist
node_10799	1098	19	0.0173042	Specialist
node_108	994	10	0.0100604	uncertain
node_1080	295	3	0.0101695	Specialist
node_10800	1110	19	0.0171171	Specialist
node_10801	1115	20	0.0179372	Specialist
node_10802	1071	20	0.0186741	Specialist
node_10803	1062	19	0.0178908	Specialist
node_10804	1002	13	0.0129741	Specialist
node_10805	984	18	0.0182927	Specialist
node_10806	994	13	0.0130785	Intermediate
node_10807	1033	16	0.0154889	Intermediate
node_10808	1032	16	0.0155039	Intermediate
node_10809	875	10	0.0114286	Specialist
node_1081	289	4	0.0138408	Specialist
node_10810	694	5	0.00720461	Specialist
node_10811	899	8	0.00889878	Specialist
node_10812	927	8	0.00862999	Specialist
node_10813	963	9	0.00934579	Specialist
node_10814	958	10	0.0104384	Specialist
node_10815	895	12	0.0134078	uncertain
node_10816	892	11	0.0123318	uncertain
node_10817	948	9	0.00949367	Specialist
node_10818	898	8	0.00890869	Specialist
node_10819	901	8	0.00887902	Specialist
node_1082	286	4	0.013986	Specialist
node_10820	932	11	0.0118026	Specialist
node_10821	960	9	0.009375	Specialist
node_10822	890	8	0.00898876	uncertain
node_10823	923	10	0.0108342	Intermediate
node_10824	921	10	0.0108578	Intermediate
node_10825	926	10	0.0107991	Intermediate
node_10826	922	10	0.010846	Intermediate
node_10827	935	10	0.0106952	Intermediate
node_10828	938	10	0.010661	Intermediate
node_10829	926	8	0.00863931	Intermediate
node_1083	287	4	0.0139373	Specialist
node_10830	952	10	0.0105042	Intermediate
node_10831	954	9	0.00943396	Intermediate
node_10832	956	9	0.00941423	Intermediate
node_10833	949	8	0.00842993	Intermediate
node_10834	955	9	0.00942408	Intermediate
node_10835	946	9	0.00951374	Intermediate
node_10836	947	9	0.0095037	Intermediate
node_10837	931	9	0.00966702	Intermediate
node_10838	942	9	0.00955414	Intermediate
node_10839	942	9	0.00955414	Intermediate
node_1084	289	4	0.0138408	Specialist
node_10840	944	10	0.0105932	Intermediate
node_10841	942	10	0.0106157	Intermediate
node_10842	934	10	0.0107066	Intermediate
node_10843	929	10	0.0107643	Intermediate
node_10844	959	9	0.00938478	Intermediate
node_10845	958	9	0.00939457	Intermediate
node_10846	946	9	0.00951374	Intermediate
node_10847	955	9	0.00942408	Intermediate
node_10848	958	9	0.00939457	Intermediate
node_10849	963	9	0.00934579	Intermediate
node_1085	289	4	0.0138408	Specialist
node_10850	956	9	0.00941423	Intermediate
node_10851	950	9	0.00947368	Intermediate
node_10852	946	9	0.00951374	Intermediate
node_10853	944	8	0.00847458	Intermediate
node_10854	936	8	0.00854701	Intermediate
node_10855	956	9	0.00941423	Intermediate
node_10856	955	10	0.0104712	Intermediate
node_10857	929	10	0.0107643	Intermediate
node_10858	926	9	0.00971922	Intermediate
node_10859	925	10	0.0108108	Intermediate
node_1086	306	4	0.0130719	Specialist
node_10860	930	10	0.0107527	Intermediate
node_10861	930	9	0.00967742	Intermediate
node_10862	917	9	0.00981461	Intermediate
node_10863	958	8	0.00835073	Specialist
node_10864	921	8	0.00868621	Specialist
node_10865	906	7	0.00772627	Specialist
node_10866	869	6	0.00690449	Specialist
node_10867	867	6	0.00692042	Intermediate
node_10868	885	8	0.00903955	Intermediate
node_10869	910	7	0.00769231	Specialist
node_1087	293	3	0.0102389	Specialist
node_10870	881	7	0.00794552	Specialist
node_10871	873	8	0.0091638	Specialist
node_10872	832	6	0.00721154	Specialist
node_10873	973	10	0.0102775	Specialist
node_10874	935	11	0.0117647	Specialist
node_10875	903	8	0.00885936	uncertain
node_10876	914	10	0.0109409	Intermediate
node_10877	784	8	0.0102041	Intermediate
node_10878	708	6	0.00847458	Intermediate
node_10879	933	10	0.0107181	Intermediate
node_1088	307	3	0.00977199	Specialist
node_10880	945	8	0.00846561	Intermediate
node_10881	923	8	0.00866739	Intermediate
node_10882	924	7	0.00757576	Intermediate
node_10883	933	7	0.00750268	Intermediate
node_10884	928	7	0.0075431	Intermediate
node_10885	908	7	0.00770925	Intermediate
node_10886	902	7	0.00776053	Intermediate
node_10887	930	10	0.0107527	Intermediate
node_10888	901	7	0.00776914	Intermediate
node_10889	886	5	0.00564334	Intermediate
node_1089	303	4	0.0132013	Specialist
node_10890	853	3	0.003517	Intermediate
node_10891	892	7	0.00784753	Intermediate
node_10892	942	9	0.00955414	Intermediate
node_10893	945	9	0.00952381	Intermediate
node_10894	953	11	0.0115425	Intermediate
node_10895	926	8	0.00863931	Intermediate
node_10896	909	6	0.00660066	Intermediate
node_10897	908	6	0.00660793	Intermediate
node_10898	911	6	0.00658617	Intermediate
node_10899	900	7	0.00777778	Intermediate
node_109	1156	13	0.0112457	Specialist
node_1090	315	2	0.00634921	Specialist
node_10900	867	6	0.00692042	Intermediate
node_10901	865	6	0.00693642	Intermediate
node_10902	877	6	0.00684151	Intermediate
node_10903	859	7	0.00814901	Intermediate
node_10904	918	6	0.00653595	Intermediate
node_10905	903	6	0.00664452	Intermediate
node_10906	902	6	0.00665188	Intermediate
node_10907	909	8	0.00880088	Intermediate
node_10908	769	6	0.00780234	Intermediate
node_10909	733	6	0.00818554	Intermediate
node_1091	274	3	0.0109489	Specialist
node_10910	763	4	0.00524246	Intermediate
node_10911	874	8	0.00915332	uncertain
node_10912	803	4	0.00498132	uncertain
node_10913	865	6	0.00693642	Specialist
node_10914	838	7	0.00835322	Intermediate
node_10915	926	6	0.00647948	Specialist
node_10916	955	11	0.0115183	uncertain
node_10917	962	11	0.0114345	uncertain
node_10918	978	11	0.0112474	Intermediate
node_10919	976	11	0.0112705	Intermediate
node_1092	282	5	0.0177305	Specialist
node_10920	957	11	0.0114943	Intermediate
node_10921	1005	10	0.00995025	Intermediate
node_10922	1013	11	0.0108588	Intermediate
node_10923	1081	11	0.0101758	Specialist
node_10924	952	8	0.00840336	Specialist
node_10925	865	8	0.00924856	Specialist
node_10926	864	9	0.0104167	Specialist
node_10927	991	8	0.00807265	uncertain
node_10928	1007	8	0.00794439	uncertain
node_10929	955	10	0.0104712	Specialist
node_1093	292	6	0.0205479	Specialist
node_10930	716	5	0.00698324	Specialist
node_10931	670	5	0.00746269	Specialist
node_10932	669	4	0.00597907	Specialist
node_10933	690	4	0.0057971	Specialist
node_10934	893	8	0.00895857	Specialist
node_10935	879	9	0.0102389	Specialist
node_10936	918	9	0.00980392	uncertain
node_10937	863	7	0.00811124	uncertain
node_10938	812	8	0.00985222	Specialist
node_10939	1695	23	0.0135693	Specialist
node_1094	274	3	0.0109489	Specialist
node_10940	1157	13	0.011236	Specialist
node_10941	992	12	0.0120968	Specialist
node_10942	808	7	0.00866337	uncertain
node_10943	924	7	0.00757576	Intermediate
node_10944	956	11	0.0115063	uncertain
node_10945	964	11	0.0114108	Intermediate
node_10946	986	11	0.0111562	Intermediate
node_10947	969	11	0.0113519	Intermediate
node_10948	797	8	0.0100376	Specialist
node_10949	805	6	0.00745342	Specialist
node_1095	297	4	0.013468	Specialist
node_10950	1715	23	0.0134111	Specialist
node_10951	1390	17	0.0122302	Specialist
node_10952	1184	12	0.0101351	Specialist
node_10953	972	11	0.0113169	Specialist
node_10954	942	10	0.0106157	Specialist
node_10955	888	9	0.0101351	Specialist
node_10956	841	10	0.0118906	Specialist
node_10957	822	10	0.0121654	Specialist
node_10958	778	10	0.0128535	Specialist
node_10959	828	12	0.0144928	Specialist
node_1096	304	3	0.00986842	Specialist
node_10960	833	10	0.0120048	Specialist
node_10961	856	12	0.0140187	Specialist
node_10962	847	15	0.0177096	Specialist
node_10963	918	14	0.0152505	Specialist
node_10964	952	14	0.0147059	Specialist
node_10965	948	14	0.0147679	Specialist
node_10966	961	14	0.0145682	Specialist
node_10967	957	14	0.014629	Intermediate
node_10968	999	15	0.015015	Intermediate
node_10969	941	15	0.0159405	Specialist
node_1097	277	4	0.0144404	Specialist
node_10970	940	15	0.0159574	Specialist
node_10971	974	14	0.0143737	Specialist
node_10972	762	9	0.011811	Specialist
node_10973	743	9	0.0121131	Specialist
node_10974	840	9	0.0107143	Specialist
node_10975	744	6	0.00806452	uncertain
node_10976	802	8	0.00997506	Specialist
node_10977	768	8	0.0104167	Specialist
node_10978	679	3	0.00441826	Intermediate
node_10979	707	4	0.00565771	Intermediate
node_1098	233	3	0.0128755	Specialist
node_10980	910	11	0.0120879	Specialist
node_10981	837	12	0.0143369	Specialist
node_10982	825	11	0.0133333	Specialist
node_10983	914	13	0.0142232	Specialist
node_10984	985	8	0.00812183	Specialist
node_10985	1786	21	0.0117581	Specialist
node_10986	1420	15	0.0105634	Specialist
node_10987	1263	12	0.00950119	Specialist
node_10988	1195	12	0.0100418	Specialist
node_10989	1227	12	0.00977995	Specialist
node_1099	244	4	0.0163934	Specialist
node_10990	1243	13	0.0104586	Specialist
node_10991	1066	11	0.0103189	Specialist
node_10992	1092	12	0.010989	Specialist
node_10993	1117	12	0.0107431	Specialist
node_10994	1116	12	0.0107527	Specialist
node_10995	1120	12	0.0107143	Specialist
node_10996	1244	13	0.0104502	Specialist
node_10997	1203	13	0.0108063	Specialist
node_10998	1173	11	0.00937766	Specialist
node_10999	1281	14	0.010929	Specialist
node_11	1281	9	0.00702576	Specialist
node_110	1609	21	0.0130516	Specialist
node_1100	242	4	0.0165289	uncertain
node_11000	1312	15	0.0114329	Specialist
node_11001	1328	15	0.0112952	uncertain
node_11002	1343	16	0.0119136	Intermediate
node_11003	1386	19	0.0137085	Intermediate
node_11004	1409	20	0.0141945	Intermediate
node_11005	1367	19	0.013899	Intermediate
node_11006	1363	18	0.0132062	Intermediate
node_11007	1368	20	0.0146199	Intermediate
node_11008	1399	19	0.0135811	Intermediate
node_11009	1370	19	0.0138686	Intermediate
node_1101	241	4	0.0165975	Specialist
node_11010	1316	16	0.0121581	Intermediate
node_11011	1375	18	0.0130909	Intermediate
node_11012	1241	17	0.0136986	Intermediate
node_11013	1187	16	0.0134794	Intermediate
node_11014	1039	14	0.0134745	Intermediate
node_11015	874	12	0.01373	Intermediate
node_11016	1389	19	0.0136789	Intermediate
node_11017	1208	13	0.0107616	Intermediate
node_11018	1378	19	0.0137881	Intermediate
node_11019	1365	19	0.0139194	Intermediate
node_1102	247	4	0.0161943	Specialist
node_11020	1338	18	0.0134529	Intermediate
node_11021	1228	26	0.0211726	Intermediate
node_11022	1293	17	0.0131477	Intermediate
node_11023	1290	16	0.0124031	Intermediate
node_11024	1259	15	0.0119142	Intermediate
node_11025	1263	14	0.0110847	Intermediate
node_11026	1088	11	0.0101103	Specialist
node_11027	1255	18	0.0143426	Intermediate
node_11028	1249	18	0.0144115	Intermediate
node_11029	1257	16	0.0127287	Intermediate
node_1103	235	4	0.0170213	Specialist
node_11030	1214	17	0.0140033	Intermediate
node_11031	1133	16	0.0141218	Intermediate
node_11032	1138	15	0.013181	Intermediate
node_11033	1079	12	0.0111214	Specialist
node_11034	1064	12	0.0112782	uncertain
node_11035	859	5	0.00582072	uncertain
node_11036	815	5	0.00613497	uncertain
node_11037	806	5	0.00620347	Specialist
node_11038	1034	9	0.00870406	uncertain
node_11039	1033	9	0.00871249	Intermediate
node_1104	234	3	0.0128205	Specialist
node_11040	1034	9	0.00870406	Intermediate
node_11041	988	9	0.00910931	Intermediate
node_11042	857	9	0.0105018	Specialist
node_11043	726	8	0.0110193	Specialist
node_11044	806	9	0.0111663	Specialist
node_11045	805	8	0.00993789	Specialist
node_11046	733	9	0.0122783	Specialist
node_11047	816	8	0.00980392	Specialist
node_11048	833	10	0.0120048	Specialist
node_11049	812	8	0.00985222	Specialist
node_1105	225	3	0.0133333	Specialist
node_11050	769	8	0.0104031	Specialist
node_11051	1269	16	0.0126084	Specialist
node_11052	1232	15	0.0121753	Specialist
node_11053	1317	16	0.0121488	Specialist
node_11054	1386	17	0.0122655	Specialist
node_11055	1307	17	0.0130069	Specialist
node_11056	1299	17	0.013087	Specialist
node_11057	1251	17	0.0135891	Specialist
node_11058	1235	16	0.0129555	Specialist
node_11059	1401	17	0.0121342	Specialist
node_1106	266	4	0.0150376	Specialist
node_11060	1358	15	0.0110457	Specialist
node_11061	1319	15	0.0113723	Specialist
node_11062	1284	15	0.0116822	Specialist
node_11063	1157	15	0.0129646	Specialist
node_11064	1206	17	0.0140962	uncertain
node_11065	1216	17	0.0139803	uncertain
node_11066	1157	12	0.0103717	Specialist
node_11067	1035	12	0.0115942	Intermediate
node_11068	1095	12	0.0109589	Specialist
node_11069	1382	16	0.0115774	Specialist
node_1107	260	3	0.0115385	Specialist
node_11070	1419	17	0.0119803	Specialist
node_11071	1374	15	0.010917	Specialist
node_11072	1235	14	0.011336	uncertain
node_11073	1412	17	0.0120397	Specialist
node_11074	1344	16	0.0119048	Specialist
node_11075	1246	14	0.011236	Specialist
node_11076	1189	14	0.0117746	Specialist
node_11077	1149	14	0.0121845	Specialist
node_11078	1200	15	0.0125	Specialist
node_11079	1244	15	0.0120579	Specialist
node_1108	266	4	0.0150376	Specialist
node_11080	1282	16	0.0124805	uncertain
node_11081	1104	14	0.0126812	uncertain
node_11082	1261	16	0.0126883	uncertain
node_11083	1336	17	0.0127246	Specialist
node_11084	1306	17	0.0130168	Specialist
node_11085	1228	16	0.0130293	Specialist
node_11086	1173	16	0.0136402	uncertain
node_11087	1207	16	0.013256	Specialist
node_11088	1021	12	0.0117532	Specialist
node_11089	805	6	0.00745342	Specialist
node_1109	262	3	0.0114504	Specialist
node_11090	994	9	0.00905433	Specialist
node_11091	1265	18	0.0142292	Specialist
node_11092	1223	16	0.0130826	Specialist
node_11093	1218	14	0.0114943	Specialist
node_11094	1192	15	0.0125839	Specialist
node_11095	1123	13	0.0115761	Specialist
node_11096	1202	15	0.0124792	Specialist
node_11097	1079	14	0.012975	Specialist
node_11098	1067	14	0.0131209	Specialist
node_11099	1020	14	0.0137255	Specialist
node_111	1437	17	0.0118302	Specialist
node_1110	260	2	0.00769231	Specialist
node_11100	980	12	0.0122449	Specialist
node_11101	988	13	0.0131579	Specialist
node_11102	992	13	0.0131048	Specialist
node_11103	990	13	0.0131313	Specialist
node_11104	993	13	0.0130916	Specialist
node_11105	1008	13	0.0128968	Specialist
node_11106	999	13	0.013013	Specialist
node_11107	980	12	0.0122449	Specialist
node_11108	1041	14	0.0134486	Specialist
node_11109	1070	16	0.0149533	Specialist
node_1111	267	4	0.0149813	Specialist
node_11110	1081	18	0.0166512	Specialist
node_11111	1042	14	0.0134357	Specialist
node_11112	1037	14	0.0135005	Specialist
node_11113	1021	14	0.013712	Specialist
node_11114	966	11	0.0113872	Specialist
node_11115	1017	15	0.0147493	Specialist
node_11116	1006	16	0.0159046	Specialist
node_11117	990	14	0.0141414	Specialist
node_11118	916	12	0.0131004	Specialist
node_11119	882	8	0.0090703	Specialist
node_1112	262	4	0.0152672	Specialist
node_11120	1063	14	0.0131703	Specialist
node_11121	1091	15	0.0137489	Specialist
node_11122	1067	15	0.0140581	Specialist
node_11123	1010	12	0.0118812	Specialist
node_11124	993	11	0.0110775	Specialist
node_11125	954	11	0.0115304	Specialist
node_11126	1130	17	0.0150442	Specialist
node_11127	1093	15	0.0137237	Specialist
node_11128	1028	12	0.0116732	Specialist
node_11129	1027	14	0.0136319	Specialist
node_1113	262	4	0.0152672	Specialist
node_11130	1006	14	0.0139165	Specialist
node_11131	553	3	0.00542496	Specialist
node_11132	1034	15	0.0145068	Specialist
node_11133	1302	20	0.015361	Intermediate
node_11134	1339	19	0.0141897	Intermediate
node_11135	1263	18	0.0142518	Specialist
node_11136	1263	18	0.0142518	Specialist
node_11137	1210	17	0.0140496	Specialist
node_11138	1186	16	0.0134907	uncertain
node_11139	824	9	0.0109223	uncertain
node_1114	262	4	0.0152672	Specialist
node_11140	936	15	0.0160256	Intermediate
node_11141	941	15	0.0159405	Intermediate
node_11142	935	15	0.0160428	Intermediate
node_11143	954	16	0.0167715	Intermediate
node_11144	958	15	0.0156576	Specialist
node_11145	727	7	0.00962861	uncertain
node_11146	1208	15	0.0124172	uncertain
node_11147	1241	18	0.0145044	Intermediate
node_11148	1258	18	0.0143084	Intermediate
node_11149	1274	20	0.0156986	Intermediate
node_1115	264	4	0.0151515	Specialist
node_11150	1216	17	0.0139803	Intermediate
node_11151	1205	17	0.0141079	Intermediate
node_11152	1159	16	0.013805	Intermediate
node_11153	1144	17	0.0148601	Intermediate
node_11154	1106	17	0.0153707	Intermediate
node_11155	921	10	0.0108578	Intermediate
node_11156	1174	15	0.0127768	uncertain
node_11157	1125	15	0.0133333	uncertain
node_11158	1089	14	0.0128558	uncertain
node_11159	1097	13	0.0118505	Intermediate
node_1116	261	3	0.0114943	Specialist
node_11160	1069	12	0.0112254	Intermediate
node_11161	1038	11	0.0105973	Intermediate
node_11162	927	9	0.00970874	Intermediate
node_11163	1123	15	0.0133571	uncertain
node_11164	1054	10	0.00948767	Specialist
node_11165	940	8	0.00851064	Specialist
node_11166	956	9	0.00941423	Specialist
node_11167	937	9	0.00960512	Intermediate
node_11168	1087	15	0.0137994	uncertain
node_11169	1217	15	0.0123254	Specialist
node_1117	271	3	0.0110701	Specialist
node_11170	1189	13	0.0109336	Specialist
node_11171	1155	13	0.0112554	Specialist
node_11172	1189	13	0.0109336	Specialist
node_11173	1181	12	0.0101609	Intermediate
node_11174	1175	11	0.0093617	Intermediate
node_11175	1106	9	0.00813743	Intermediate
node_11176	1179	13	0.0110263	uncertain
node_11177	1257	19	0.0151154	Specialist
node_11178	1291	21	0.0162665	Specialist
node_11179	1320	21	0.0159091	Specialist
node_1118	255	4	0.0156863	Specialist
node_11180	1364	22	0.016129	Specialist
node_11181	1310	20	0.0152672	Specialist
node_11182	1272	18	0.0141509	Specialist
node_11183	1287	19	0.014763	Intermediate
node_11184	1276	17	0.0133229	Intermediate
node_11185	1252	17	0.0135783	Intermediate
node_11186	1249	17	0.0136109	Intermediate
node_11187	1254	16	0.0127592	Intermediate
node_11188	1237	15	0.0121261	Intermediate
node_11189	1240	15	0.0120968	Intermediate
node_1119	261	3	0.0114943	Specialist
node_11190	1293	19	0.0146945	Intermediate
node_11191	1284	19	0.0147975	Intermediate
node_11192	1302	17	0.0130568	Intermediate
node_11193	1303	17	0.0130468	Intermediate
node_11194	1122	11	0.00980392	Specialist
node_11195	1026	10	0.00974659	Specialist
node_11196	965	9	0.00932642	Specialist
node_11197	795	8	0.0100629	uncertain
node_11198	747	8	0.0107095	uncertain
node_11199	747	8	0.0107095	uncertain
node_112	1176	13	0.0110544	Specialist
node_1120	263	4	0.0152091	Specialist
node_11200	930	9	0.00967742	Specialist
node_11201	900	9	0.01	Specialist
node_11202	967	10	0.0103413	Specialist
node_11203	886	9	0.010158	Specialist
node_11204	850	5	0.00588235	Intermediate
node_11205	942	10	0.0106157	Specialist
node_11206	923	8	0.00866739	Specialist
node_11207	925	8	0.00864865	Specialist
node_11208	983	12	0.0122075	Specialist
node_11209	1135	13	0.0114537	Specialist
node_1121	735	8	0.0108844	Specialist
node_11210	1159	15	0.0129422	Specialist
node_11211	1207	15	0.0124275	Specialist
node_11212	997	9	0.00902708	Specialist
node_11213	982	9	0.00916497	Specialist
node_11214	930	9	0.00967742	Specialist
node_11215	903	9	0.00996678	Specialist
node_11216	870	9	0.0103448	Specialist
node_11217	875	10	0.0114286	Specialist
node_11218	872	10	0.0114679	uncertain
node_11219	909	8	0.00880088	Specialist
node_1122	1732	22	0.0127021	Specialist
node_11220	559	4	0.00715563	Specialist
node_11221	643	5	0.00777605	Specialist
node_11222	640	5	0.0078125	Specialist
node_11223	641	5	0.00780031	Specialist
node_11224	628	5	0.00796178	Specialist
node_11225	671	5	0.00745157	Specialist
node_11226	669	5	0.00747384	Specialist
node_11227	674	5	0.0074184	Specialist
node_11228	689	5	0.00725689	Specialist
node_11229	627	6	0.00956938	Specialist
node_1123	1331	18	0.0135237	Specialist
node_11230	617	7	0.0113452	Specialist
node_11231	597	7	0.0117253	Specialist
node_11232	575	6	0.0104348	Specialist
node_11233	605	7	0.0115702	Specialist
node_11234	605	4	0.00661157	Specialist
node_11235	609	3	0.00492611	Specialist
node_11236	567	3	0.005291	Specialist
node_11237	542	2	0.00369004	Specialist
node_11238	645	6	0.00930233	Specialist
node_11239	651	7	0.0107527	Specialist
node_1124	1205	17	0.0141079	Specialist
node_11240	733	8	0.0109141	Specialist
node_11241	757	9	0.011889	Specialist
node_11242	781	10	0.0128041	Specialist
node_11243	792	10	0.0126263	Specialist
node_11244	807	11	0.0136307	Specialist
node_11245	847	11	0.012987	Specialist
node_11246	855	12	0.0140351	Specialist
node_11247	782	10	0.0127877	Specialist
node_11248	790	13	0.0164557	Specialist
node_11249	773	10	0.0129366	Specialist
node_1125	1050	16	0.0152381	Specialist
node_11250	759	7	0.00922266	Specialist
node_11251	737	8	0.0108548	Intermediate
node_11252	680	7	0.0102941	Intermediate
node_11253	1074	11	0.0102421	Specialist
node_11254	961	8	0.00832466	Specialist
node_11255	725	6	0.00827586	Specialist
node_11256	664	6	0.00903615	Specialist
node_11257	669	6	0.00896861	Specialist
node_11258	788	6	0.00761421	Specialist
node_11259	914	9	0.00984683	Specialist
node_1126	1083	14	0.0129271	Specialist
node_11260	786	7	0.00890585	Specialist
node_11261	792	8	0.010101	Specialist
node_11262	791	7	0.00884956	Specialist
node_11263	727	7	0.00962861	Specialist
node_11264	874	7	0.00800915	Specialist
node_11265	852	7	0.00821596	Specialist
node_11266	749	4	0.00534045	Specialist
node_11267	741	4	0.00539811	Specialist
node_11268	738	4	0.00542005	Specialist
node_11269	831	7	0.00842359	Specialist
node_1127	1076	12	0.0111524	Specialist
node_11270	798	7	0.00877193	Specialist
node_11271	701	7	0.00998574	Specialist
node_11272	685	5	0.00729927	Specialist
node_11273	674	5	0.0074184	Specialist
node_11274	789	5	0.00633714	Specialist
node_11275	754	5	0.0066313	Specialist
node_11276	712	6	0.00842697	Specialist
node_11277	692	6	0.00867052	Specialist
node_11278	773	5	0.0064683	Specialist
node_11279	765	5	0.00653595	Specialist
node_1128	1222	17	0.0139116	Specialist
node_11280	743	7	0.00942126	Specialist
node_11281	743	7	0.00942126	Specialist
node_11282	732	7	0.00956284	Specialist
node_11283	728	7	0.00961539	Specialist
node_11284	731	7	0.00957592	Specialist
node_11285	728	7	0.00961539	Specialist
node_11286	727	7	0.00962861	Specialist
node_11287	761	7	0.00919842	Specialist
node_11288	757	7	0.00924703	Specialist
node_11289	798	7	0.00877193	Specialist
node_1129	1143	17	0.0148731	Specialist
node_11290	783	7	0.00893997	Specialist
node_11291	741	6	0.00809717	Specialist
node_11292	618	7	0.0113269	Specialist
node_11293	777	7	0.00900901	Specialist
node_11294	759	7	0.00922266	Specialist
node_11295	728	5	0.00686813	Specialist
node_11296	688	5	0.00726744	Specialist
node_11297	729	5	0.00685871	Specialist
node_11298	728	6	0.00824176	Specialist
node_11299	631	6	0.00950872	Specialist
node_113	906	7	0.00772627	uncertain
node_1130	1377	20	0.0145243	uncertain
node_11300	712	5	0.00702247	Specialist
node_11301	1906	23	0.0120672	Specialist
node_11302	1808	18	0.00995575	Specialist
node_11303	1481	16	0.0108035	Specialist
node_11304	931	5	0.00537057	Specialist
node_11305	949	5	0.0052687	Specialist
node_11306	1058	8	0.00756144	Specialist
node_11307	1213	10	0.00824402	Specialist
node_11308	1168	11	0.00941781	Specialist
node_11309	1098	8	0.00728597	Specialist
node_1131	1303	16	0.0122794	uncertain
node_11310	1070	7	0.00654206	Specialist
node_11311	1222	10	0.00818331	Specialist
node_11312	1209	11	0.00909843	Specialist
node_11313	1342	14	0.0104322	Specialist
node_11314	908	8	0.00881057	Specialist
node_11315	1998	31	0.0155155	Specialist
node_11316	1902	28	0.0147213	Specialist
node_11317	1682	21	0.0124851	Specialist
node_11318	1527	17	0.0111329	Specialist
node_11319	1555	18	0.0115756	Specialist
node_1132	1343	26	0.0193596	Intermediate
node_11320	1532	19	0.0124021	Specialist
node_11321	1312	13	0.00990854	Specialist
node_11322	965	8	0.00829016	Specialist
node_11323	889	7	0.00787402	Specialist
node_11324	879	7	0.0079636	Specialist
node_11325	848	7	0.00825472	Specialist
node_11326	911	7	0.00768386	Specialist
node_11327	907	7	0.00771775	Specialist
node_11328	896	7	0.0078125	Specialist
node_11329	872	7	0.00802752	Specialist
node_1133	1492	24	0.0160858	Intermediate
node_11330	676	8	0.0118343	Specialist
node_11331	1208	12	0.00993378	Specialist
node_11332	1218	12	0.00985222	Specialist
node_11333	1058	9	0.00850662	Specialist
node_11334	963	12	0.0124611	Specialist
node_11335	1206	12	0.00995025	Specialist
node_11336	1074	11	0.0102421	Specialist
node_11337	1061	10	0.00942507	Specialist
node_11338	1057	10	0.00946074	Specialist
node_11339	1188	12	0.010101	Specialist
node_1134	1377	21	0.0152505	Intermediate
node_11340	1079	11	0.0101946	Specialist
node_11341	1145	12	0.0104803	Specialist
node_11342	1188	14	0.0117845	Specialist
node_11343	1170	15	0.0128205	Specialist
node_11344	1155	15	0.012987	Specialist
node_11345	1079	11	0.0101946	Specialist
node_11346	1052	15	0.0142586	Specialist
node_11347	1187	14	0.0117944	Specialist
node_11348	1172	15	0.0127986	Specialist
node_11349	1159	13	0.0112166	Specialist
node_1135	1274	20	0.0156986	uncertain
node_11350	1129	12	0.0106289	Specialist
node_11351	1147	13	0.0113339	Specialist
node_11352	1144	14	0.0122378	Specialist
node_11353	1135	14	0.0123348	Specialist
node_11354	1091	14	0.0128323	Specialist
node_11355	1097	12	0.0109389	Specialist
node_11356	1020	9	0.00882353	Specialist
node_11357	1045	10	0.00956938	Specialist
node_11358	1039	10	0.00962464	Specialist
node_11359	1075	12	0.0111628	Specialist
node_1136	1286	19	0.0147745	Specialist
node_11360	847	3	0.00354191	Specialist
node_11361	1495	22	0.0147157	Specialist
node_11362	1513	32	0.02115	Specialist
node_11363	1507	33	0.0218978	Specialist
node_11364	1425	30	0.0210526	Specialist
node_11365	1316	26	0.0197568	Specialist
node_11366	1280	25	0.0195312	Specialist
node_11367	1281	24	0.0187354	Specialist
node_11368	1258	24	0.0190779	Specialist
node_11369	1224	23	0.0187909	Specialist
node_1137	1571	29	0.0184596	Intermediate
node_11370	1129	14	0.0124004	Specialist
node_11371	1059	11	0.0103872	Specialist
node_11372	1026	10	0.00974659	Specialist
node_11373	1307	27	0.020658	Specialist
node_11374	1320	28	0.0212121	Specialist
node_11375	1391	34	0.0244428	Specialist
node_11376	1377	34	0.0246914	Specialist
node_11377	1383	33	0.0238612	Specialist
node_11378	1407	34	0.0241649	Specialist
node_11379	1417	34	0.0239944	Specialist
node_1138	1660	33	0.0198795	Intermediate
node_11380	1407	33	0.0234542	Specialist
node_11381	1299	28	0.021555	Specialist
node_11382	1421	34	0.0239268	Specialist
node_11383	1399	32	0.0228735	Intermediate
node_11384	1420	38	0.0267606	Intermediate
node_11385	1389	31	0.0223182	Specialist
node_11386	1395	29	0.0207885	Specialist
node_11387	1376	30	0.0218023	Specialist
node_11388	1215	20	0.0164609	Specialist
node_11389	1507	33	0.0218978	Specialist
node_1139	1704	33	0.0193662	Intermediate
node_11390	1468	32	0.0217984	Specialist
node_11391	1408	29	0.0205966	Specialist
node_11392	1436	15	0.0104457	Intermediate
node_11393	1294	29	0.0224111	Specialist
node_11394	1460	32	0.0219178	Specialist
node_11395	1389	29	0.0208783	Specialist
node_11396	1178	16	0.0135823	Specialist
node_11397	1097	14	0.0127621	Specialist
node_11398	1446	31	0.0214385	Specialist
node_11399	1427	31	0.0217239	Specialist
node_114	801	3	0.00374532	uncertain
node_1140	1534	31	0.0202086	Intermediate
node_11400	1255	19	0.0151394	Specialist
node_11401	1166	18	0.0154374	Specialist
node_11402	1396	28	0.0200573	Specialist
node_11403	1237	26	0.0210186	Specialist
node_11404	1374	27	0.0196507	Specialist
node_11405	1339	27	0.0201643	Specialist
node_11406	1274	25	0.0196232	Specialist
node_11407	1371	27	0.0196937	Specialist
node_11408	1104	15	0.013587	Specialist
node_11409	1100	14	0.0127273	Specialist
node_1141	1512	31	0.0205026	Intermediate
node_11410	1324	17	0.0128399	Specialist
node_11411	1409	19	0.0134847	Specialist
node_11412	1418	22	0.0155148	Specialist
node_11413	1422	25	0.0175809	Specialist
node_11414	1416	20	0.0141243	Specialist
node_11415	1425	21	0.0147368	Specialist
node_11416	1418	22	0.0155148	Specialist
node_11417	1410	20	0.0141844	Specialist
node_11418	1411	19	0.0134656	Specialist
node_11419	1473	33	0.0224033	Specialist
node_1142	1485	26	0.0175084	Intermediate
node_11420	1499	34	0.0226818	Specialist
node_11421	1298	17	0.0130971	Specialist
node_11422	1332	17	0.0127628	Specialist
node_11423	1277	17	0.0133125	Specialist
node_11424	1309	16	0.0122231	Specialist
node_11425	1116	14	0.0125448	Specialist
node_11426	1085	12	0.0110599	Specialist
node_11427	1354	16	0.0118168	Specialist
node_11428	1511	34	0.0225017	Specialist
node_11429	1443	32	0.022176	Specialist
node_1143	1426	26	0.0182328	Intermediate
node_11430	1331	19	0.014275	uncertain
node_11431	1334	20	0.0149925	Intermediate
node_11432	1512	34	0.0224868	Specialist
node_11433	1490	35	0.0234899	Specialist
node_11434	1486	35	0.0235532	Specialist
node_11435	1355	31	0.0228782	Specialist
node_11436	1389	31	0.0223182	Specialist
node_11437	1401	36	0.0256959	Specialist
node_11438	1388	32	0.0230548	Specialist
node_11439	1377	31	0.0225127	Specialist
node_1144	1451	26	0.0179187	Intermediate
node_11440	1337	30	0.0224383	Specialist
node_11441	1338	29	0.0216741	Specialist
node_11442	1483	35	0.0236008	Specialist
node_11443	1473	34	0.0230821	Specialist
node_11444	1446	33	0.0228216	Specialist
node_11445	1412	33	0.0233711	Specialist
node_11446	1347	30	0.0222717	Specialist
node_11447	1294	27	0.0208655	Specialist
node_11448	1294	25	0.0193199	Specialist
node_11449	1239	23	0.0185634	Specialist
node_1145	1589	32	0.0201385	Intermediate
node_11450	1416	33	0.0233051	Specialist
node_11451	1210	17	0.0140496	Specialist
node_11452	1322	28	0.02118	uncertain
node_11453	1289	27	0.0209465	Intermediate
node_11454	1406	33	0.0234708	Specialist
node_11455	1027	13	0.0126582	Specialist
node_11456	1029	14	0.0136054	uncertain
node_11457	1026	14	0.0136452	Intermediate
node_11458	1012	14	0.013834	Intermediate
node_11459	1031	14	0.013579	Intermediate
node_1146	1304	21	0.0161043	Intermediate
node_11460	1375	32	0.0232727	Specialist
node_11461	1347	29	0.0215293	Specialist
node_11462	1336	30	0.0224551	Specialist
node_11463	1368	31	0.0226608	Specialist
node_11464	1382	32	0.0231548	uncertain
node_11465	1457	32	0.0219629	Intermediate
node_11466	1410	28	0.0198582	Intermediate
node_11467	1337	21	0.0157068	Intermediate
node_11468	1387	27	0.0194665	Intermediate
node_11469	1358	32	0.0235641	Intermediate
node_1147	1223	18	0.0147179	Intermediate
node_11470	1365	34	0.0249084	Intermediate
node_11471	1358	33	0.0243004	Intermediate
node_11472	1349	19	0.0140845	Intermediate
node_11473	1345	19	0.0141264	Intermediate
node_11474	1274	18	0.0141287	Intermediate
node_11475	1362	19	0.0139501	Intermediate
node_11476	1458	32	0.0219479	Intermediate
node_11477	1443	34	0.023562	Intermediate
node_11478	1427	33	0.0231254	Intermediate
node_11479	1425	32	0.0224561	Intermediate
node_1148	1234	21	0.0170178	Intermediate
node_11480	1402	32	0.0228245	uncertain
node_11481	1332	32	0.024024	uncertain
node_11482	1463	34	0.0232399	Specialist
node_11483	1468	36	0.0245232	Specialist
node_11484	1468	38	0.0258856	Specialist
node_11485	1459	32	0.0219328	Intermediate
node_11486	1423	30	0.0210822	Intermediate
node_11487	1408	29	0.0205966	Intermediate
node_11488	1376	29	0.0210756	Intermediate
node_11489	1357	29	0.0213707	Intermediate
node_1149	1249	22	0.0176141	Intermediate
node_11490	1355	19	0.0140221	Intermediate
node_11491	1197	24	0.0200501	Intermediate
node_11492	1196	24	0.0200669	Intermediate
node_11493	1437	32	0.0222686	Intermediate
node_11494	1423	31	0.021785	Intermediate
node_11495	1435	31	0.0216028	Intermediate
node_11496	1421	32	0.0225194	Intermediate
node_11497	1319	28	0.0212282	Specialist
node_11498	1331	29	0.0217881	Specialist
node_11499	1270	27	0.0212598	Specialist
node_115	946	6	0.0063425	Intermediate
node_1150	1232	22	0.0178571	Intermediate
node_11500	1219	26	0.021329	Specialist
node_11501	1155	15	0.012987	Specialist
node_11502	1143	15	0.0131234	Specialist
node_11503	1097	14	0.0127621	Specialist
node_11504	1139	13	0.0114135	Specialist
node_11505	1431	28	0.0195667	Specialist
node_11506	1191	15	0.0125945	Specialist
node_11507	1430	30	0.020979	Specialist
node_11508	1386	21	0.0151515	Specialist
node_11509	1328	20	0.0150602	Specialist
node_1151	1257	22	0.017502	Intermediate
node_11510	1379	20	0.0145033	Specialist
node_11511	1364	19	0.0139296	Specialist
node_11512	1342	19	0.014158	Intermediate
node_11513	1336	19	0.0142216	Intermediate
node_11514	1386	31	0.0223665	Specialist
node_11515	1375	30	0.0218182	Specialist
node_11516	1354	29	0.021418	Specialist
node_11517	1280	28	0.021875	Specialist
node_11518	1240	26	0.0209677	Specialist
node_11519	1244	25	0.0200965	Specialist
node_1152	1744	33	0.018922	Intermediate
node_11520	1253	28	0.0223464	Specialist
node_11521	1350	33	0.0244444	Intermediate
node_11522	1009	11	0.0109019	Intermediate
node_11523	999	11	0.011011	Intermediate
node_11524	992	15	0.015121	Intermediate
node_11525	996	16	0.0160643	uncertain
node_11526	997	14	0.0140421	uncertain
node_11527	978	12	0.0122699	Intermediate
node_11528	931	12	0.0128894	Intermediate
node_11529	995	11	0.0110553	uncertain
node_1153	1545	28	0.018123	Intermediate
node_11530	1019	12	0.0117763	Specialist
node_11531	991	13	0.0131181	Specialist
node_11532	930	16	0.0172043	uncertain
node_11533	937	8	0.00853789	Intermediate
node_11534	1374	30	0.0218341	uncertain
node_11535	1418	32	0.022567	Intermediate
node_11536	1414	29	0.0205092	Intermediate
node_11537	1423	32	0.0224877	Intermediate
node_11538	1417	30	0.0211715	Intermediate
node_11539	1472	34	0.0230978	Intermediate
node_1154	1483	26	0.017532	Intermediate
node_11540	1569	40	0.0254939	Intermediate
node_11541	1492	34	0.0227882	Intermediate
node_11542	1468	33	0.0224796	Intermediate
node_11543	1441	32	0.0222068	Intermediate
node_11544	1436	32	0.0222841	Intermediate
node_11545	1567	37	0.023612	Intermediate
node_11546	1347	15	0.0111359	Specialist
node_11547	1156	12	0.0103806	Specialist
node_11548	1087	12	0.0110396	Specialist
node_11549	1000	11	0.011	Specialist
node_1155	1432	26	0.0181564	Intermediate
node_11550	989	9	0.0091001	Specialist
node_11551	979	9	0.00919305	Specialist
node_11552	926	9	0.00971922	Specialist
node_11553	951	9	0.00946372	Specialist
node_11554	916	9	0.00982533	Specialist
node_11555	956	10	0.0104603	Specialist
node_11556	967	10	0.0103413	Specialist
node_11557	941	10	0.010627	Specialist
node_11558	864	10	0.0115741	Specialist
node_11559	930	10	0.0107527	Specialist
node_1156	1312	27	0.0205793	Intermediate
node_11560	878	9	0.0102506	Specialist
node_11561	915	10	0.010929	Specialist
node_11562	874	8	0.00915332	Specialist
node_11563	859	9	0.0104773	Specialist
node_11564	821	8	0.00974421	Specialist
node_11565	820	8	0.0097561	Intermediate
node_11566	838	7	0.00835322	Specialist
node_11567	843	7	0.00830368	Specialist
node_11568	821	6	0.00730816	Specialist
node_11569	881	9	0.0102157	Specialist
node_1157	1882	37	0.0196599	Intermediate
node_11570	843	9	0.0106762	Specialist
node_11571	842	9	0.0106888	Specialist
node_11572	855	9	0.0105263	Specialist
node_11573	810	6	0.00740741	Specialist
node_11574	766	5	0.00652741	Specialist
node_11575	745	4	0.00536913	Specialist
node_11576	751	4	0.00532623	Specialist
node_11577	737	5	0.00678426	Specialist
node_11578	729	4	0.00548697	Specialist
node_11579	753	7	0.00929615	Specialist
node_1158	1873	37	0.0197544	Intermediate
node_11580	701	6	0.0085592	Specialist
node_11581	972	10	0.0102881	Specialist
node_11582	969	11	0.0113519	Specialist
node_11583	895	11	0.0122905	Specialist
node_11584	784	10	0.0127551	Specialist
node_11585	979	22	0.0224719	Specialist
node_11586	937	21	0.022412	Specialist
node_11587	961	22	0.0228928	Specialist
node_11588	949	21	0.0221286	uncertain
node_11589	942	22	0.0233546	uncertain
node_1159	1892	37	0.019556	Intermediate
node_11590	951	23	0.0241851	uncertain
node_11591	953	10	0.0104932	Specialist
node_11592	938	10	0.010661	Specialist
node_11593	916	9	0.00982533	Specialist
node_11594	1303	15	0.0115119	Specialist
node_11595	1088	10	0.00919118	Specialist
node_11596	1032	10	0.00968992	Specialist
node_11597	1041	10	0.00960615	Specialist
node_11598	878	8	0.00911162	Specialist
node_11599	1068	11	0.0102996	Specialist
node_116	947	6	0.0063358	Intermediate
node_1160	1904	37	0.0194328	Intermediate
node_11600	1056	10	0.0094697	Specialist
node_11601	1049	10	0.00953289	Specialist
node_11602	1026	10	0.00974659	Specialist
node_11603	967	8	0.00827301	Specialist
node_11604	947	7	0.00739176	Specialist
node_11605	869	6	0.00690449	Specialist
node_11606	979	9	0.00919305	Specialist
node_11607	1021	10	0.00979432	Specialist
node_11608	1006	9	0.00894632	Specialist
node_11609	1001	9	0.00899101	Specialist
node_1161	1888	37	0.0195975	Intermediate
node_11610	1056	9	0.00852273	Specialist
node_11611	939	8	0.0085197	Specialist
node_11612	1026	9	0.00877193	Specialist
node_11613	1036	9	0.00868726	Specialist
node_11614	1028	9	0.00875486	Specialist
node_11615	1061	10	0.00942507	Specialist
node_11616	994	9	0.00905433	Specialist
node_11617	972	10	0.0102881	Specialist
node_11618	1075	10	0.00930233	Specialist
node_11619	1277	14	0.0109632	Specialist
node_1162	1885	37	0.0196286	Intermediate
node_11620	932	10	0.0107296	Specialist
node_11621	919	10	0.0108814	Specialist
node_11622	853	10	0.0117233	Specialist
node_11623	906	10	0.0110375	Specialist
node_11624	1235	15	0.0121457	Specialist
node_11625	1226	15	0.0122349	Specialist
node_11626	1118	18	0.0161002	Specialist
node_11627	1029	16	0.0155491	Specialist
node_11628	999	23	0.023023	Specialist
node_11629	1127	18	0.0159716	Specialist
node_1163	1787	35	0.0195859	Intermediate
node_11630	1097	18	0.0164084	Specialist
node_11631	992	8	0.00806452	Specialist
node_11632	1121	18	0.0160571	Specialist
node_11633	1220	16	0.0131148	Specialist
node_11634	1063	14	0.0131703	Specialist
node_11635	1073	14	0.0130475	Specialist
node_11636	1095	15	0.0136986	Specialist
node_11637	1196	16	0.0133779	Specialist
node_11638	1078	13	0.0120594	Specialist
node_11639	1062	13	0.0122411	Specialist
node_1164	1710	34	0.019883	Intermediate
node_11640	1049	11	0.0104862	Specialist
node_11641	1042	9	0.00863724	Specialist
node_11642	1189	17	0.0142977	Specialist
node_11643	1175	17	0.0144681	Specialist
node_11644	1314	13	0.00989346	Specialist
node_11645	1081	9	0.00832562	Specialist
node_11646	1144	11	0.00961539	Specialist
node_11647	1157	13	0.011236	Specialist
node_11648	1162	11	0.00946644	Specialist
node_11649	1170	11	0.00940171	Specialist
node_1165	1867	37	0.0198179	Intermediate
node_11650	1131	10	0.00884173	Specialist
node_11651	1141	12	0.0105171	Specialist
node_11652	1075	13	0.012093	Specialist
node_11653	1206	16	0.013267	Specialist
node_11654	1183	15	0.0126796	Specialist
node_11655	1235	18	0.0145749	Specialist
node_11656	1216	15	0.0123355	Specialist
node_11657	1240	18	0.0145161	Specialist
node_11658	1175	14	0.0119149	Specialist
node_11659	1173	12	0.0102302	Specialist
node_1166	1867	36	0.0192823	Intermediate
node_11660	1254	17	0.0135566	Specialist
node_11661	1231	18	0.0146223	Intermediate
node_11662	1213	19	0.0156636	Intermediate
node_11663	1218	19	0.0155993	Intermediate
node_11664	1221	19	0.015561	Intermediate
node_11665	1258	12	0.00953895	Specialist
node_11666	1052	10	0.0095057	Specialist
node_11667	1007	10	0.00993049	Specialist
node_11668	1040	9	0.00865385	Specialist
node_11669	869	8	0.00920598	Specialist
node_1167	1820	34	0.0186813	Intermediate
node_11670	642	9	0.0140187	Specialist
node_11671	1692	25	0.0147754	Specialist
node_11672	1595	25	0.015674	Specialist
node_11673	1539	23	0.0149448	Specialist
node_11674	1390	18	0.0129496	Specialist
node_11675	1004	11	0.0109562	Specialist
node_11676	991	8	0.00807265	Specialist
node_11677	902	7	0.00776053	Specialist
node_11678	1123	26	0.0231523	Specialist
node_11679	866	7	0.00808314	Specialist
node_1168	1729	31	0.0179294	Intermediate
node_11680	866	10	0.0115473	uncertain
node_11681	890	12	0.0134831	Intermediate
node_11682	890	12	0.0134831	Intermediate
node_11683	947	13	0.0137276	uncertain
node_11684	959	15	0.0156413	Specialist
node_11685	954	14	0.0146751	Specialist
node_11686	944	13	0.0137712	Specialist
node_11687	939	13	0.0138445	Specialist
node_11688	961	13	0.0135276	Specialist
node_11689	962	12	0.012474	Specialist
node_1169	1695	31	0.0182891	Intermediate
node_11690	950	13	0.0136842	Intermediate
node_11691	955	12	0.0125654	Intermediate
node_11692	965	13	0.0134715	Intermediate
node_11693	965	13	0.0134715	Intermediate
node_11694	964	14	0.0145228	Intermediate
node_11695	966	14	0.0144928	Intermediate
node_11696	918	10	0.0108932	Intermediate
node_11697	909	10	0.0110011	Intermediate
node_11698	744	6	0.00806452	Specialist
node_11699	610	5	0.00819672	Specialist
node_117	958	9	0.00939457	Intermediate
node_1170	1557	20	0.0128452	Intermediate
node_11700	672	5	0.00744048	uncertain
node_11701	598	4	0.00668896	uncertain
node_11702	716	6	0.00837989	Specialist
node_11703	698	6	0.00859599	Specialist
node_11704	1479	18	0.0121704	Specialist
node_11705	1277	15	0.0117463	Specialist
node_11706	1004	8	0.00796813	Specialist
node_11707	999	15	0.015015	Specialist
node_11708	1002	15	0.0149701	Specialist
node_11709	1480	18	0.0121622	Specialist
node_1171	1817	36	0.0198129	Intermediate
node_11710	1408	17	0.0120739	Specialist
node_11711	1266	12	0.00947867	Specialist
node_11712	1214	12	0.00988468	Specialist
node_11713	1185	11	0.0092827	Specialist
node_11714	1009	11	0.0109019	Specialist
node_11715	1075	12	0.0111628	Specialist
node_11716	1446	18	0.0124481	Specialist
node_11717	1057	10	0.00946074	Specialist
node_11718	1008	9	0.00892857	Specialist
node_11719	896	8	0.00892857	Specialist
node_1172	1787	36	0.0201455	Intermediate
node_11720	827	5	0.00604595	Specialist
node_11721	731	3	0.00410397	Specialist
node_11722	807	6	0.00743494	Specialist
node_11723	840	6	0.00714286	Specialist
node_11724	826	5	0.00605327	Specialist
node_11725	821	5	0.00609013	Specialist
node_11726	816	5	0.00612745	Specialist
node_11727	782	5	0.00639386	Specialist
node_11728	816	5	0.00612745	Specialist
node_11729	802	5	0.00623441	Specialist
node_1173	1723	35	0.0203134	Intermediate
node_11730	762	3	0.00393701	Specialist
node_11731	815	5	0.00613497	Specialist
node_11732	670	3	0.00447761	Specialist
node_11733	650	3	0.00461538	Specialist
node_11734	766	5	0.00652741	Specialist
node_11735	758	6	0.00791557	Specialist
node_11736	824	6	0.00728155	Specialist
node_11737	860	9	0.0104651	Specialist
node_11738	794	6	0.00755667	Specialist
node_11739	830	6	0.00722892	Specialist
node_1174	1680	31	0.0184524	Intermediate
node_11740	719	5	0.0069541	Specialist
node_11741	628	4	0.00636943	Specialist
node_11742	608	4	0.00657895	Specialist
node_11743	474	4	0.00843882	Specialist
node_11744	575	3	0.00521739	Specialist
node_11745	841	6	0.00713436	Specialist
node_11746	874	6	0.00686499	Specialist
node_11747	933	7	0.00750268	Specialist
node_11748	1024	10	0.00976562	Specialist
node_11749	1032	11	0.0106589	Specialist
node_1175	1806	35	0.0193798	Intermediate
node_11750	899	9	0.0100111	Specialist
node_11751	915	9	0.00983607	Specialist
node_11752	958	9	0.00939457	Specialist
node_11753	975	9	0.00923077	Specialist
node_11754	865	8	0.00924856	Specialist
node_11755	1424	20	0.0140449	Specialist
node_11756	1452	18	0.0123967	Specialist
node_11757	1371	15	0.0109409	Specialist
node_11758	1095	11	0.0100457	Specialist
node_11759	1145	24	0.0209607	Specialist
node_1176	1729	32	0.0185078	Intermediate
node_11760	1166	35	0.0300172	Intermediate
node_11761	1170	33	0.0282051	Intermediate
node_11762	1148	34	0.0296167	Intermediate
node_11763	1140	30	0.0263158	Intermediate
node_11764	1133	29	0.0255958	Intermediate
node_11765	1144	23	0.0201049	Specialist
node_11766	1129	19	0.0168291	Specialist
node_11767	1148	19	0.0165505	Specialist
node_11768	1177	21	0.017842	Specialist
node_11769	1182	20	0.0169205	Specialist
node_1177	1689	31	0.0183541	Intermediate
node_11770	1150	24	0.0208696	Specialist
node_11771	1135	24	0.0211454	Specialist
node_11772	1135	20	0.0176211	Specialist
node_11773	1139	22	0.0193152	Specialist
node_11774	1092	17	0.0155678	Specialist
node_11775	1100	16	0.0145455	Specialist
node_11776	1132	19	0.0167845	Specialist
node_11777	1081	16	0.0148011	Specialist
node_11778	1135	19	0.0167401	Specialist
node_11779	1131	20	0.0176835	Specialist
node_1178	1637	32	0.019548	Intermediate
node_11780	1316	14	0.0106383	Specialist
node_11781	1260	13	0.0103175	Specialist
node_11782	1236	13	0.0105178	Specialist
node_11783	1148	11	0.00958188	Specialist
node_11784	1125	8	0.00711111	Specialist
node_11785	1257	15	0.0119332	Intermediate
node_11786	1261	14	0.0111023	Intermediate
node_11787	1257	12	0.00954654	Intermediate
node_11788	1284	13	0.0101246	Intermediate
node_11789	1315	14	0.0106464	Intermediate
node_1179	1592	30	0.0188442	Intermediate
node_11790	1256	11	0.00875796	Intermediate
node_11791	1236	11	0.00889968	Intermediate
node_11792	1268	13	0.0102524	Intermediate
node_11793	1205	12	0.00995851	Intermediate
node_11794	1222	14	0.0114566	Intermediate
node_11795	1213	13	0.0107172	Intermediate
node_11796	1207	12	0.00994201	Specialist
node_11797	1214	14	0.0115321	Intermediate
node_11798	1149	11	0.00957354	Intermediate
node_11799	1090	11	0.0100917	Intermediate
node_118	923	7	0.00758396	Intermediate
node_1180	1650	33	0.02	Intermediate
node_11800	1085	14	0.0129032	Intermediate
node_11801	1117	14	0.0125336	Intermediate
node_11802	1061	8	0.00754006	Intermediate
node_11803	1217	13	0.010682	Intermediate
node_11804	1221	14	0.011466	Intermediate
node_11805	1208	13	0.0107616	Intermediate
node_11806	1188	13	0.0109428	Intermediate
node_11807	1147	13	0.0113339	Intermediate
node_11808	1191	12	0.0100756	Specialist
node_11809	1192	12	0.0100671	Specialist
node_1181	1723	35	0.0203134	Intermediate
node_11810	1158	10	0.00863558	Specialist
node_11811	1055	9	0.00853081	Specialist
node_11812	1032	7	0.00678295	Specialist
node_11813	973	6	0.0061665	Specialist
node_11814	978	6	0.00613497	Specialist
node_11815	888	5	0.00563063	Specialist
node_11816	1134	7	0.00617284	Intermediate
node_11817	1035	8	0.00772947	Specialist
node_11818	1126	10	0.00888099	Specialist
node_11819	1287	10	0.00777001	Specialist
node_1182	1763	35	0.0198525	Intermediate
node_11820	1353	11	0.00813008	Specialist
node_11821	1115	10	0.00896861	Specialist
node_11822	1264	37	0.0292722	Intermediate
node_11823	1231	15	0.0121852	Specialist
node_11824	1399	22	0.0157255	Specialist
node_11825	1398	22	0.0157368	Specialist
node_11826	475	3	0.00631579	Intermediate
node_11827	1470	22	0.014966	Specialist
node_11828	631	5	0.00792393	uncertain
node_11829	1565	23	0.0146965	Specialist
node_1183	1572	29	0.0184478	Intermediate
node_11830	1557	23	0.014772	Specialist
node_11831	1581	24	0.0151803	Specialist
node_11832	1246	19	0.0152488	uncertain
node_11833	1156	17	0.0147059	Intermediate
node_11834	1318	20	0.0151745	Intermediate
node_11835	1598	26	0.0162703	Specialist
node_11836	1501	20	0.0133244	Specialist
node_11837	1461	18	0.0123203	Intermediate
node_11838	1380	17	0.0123188	Intermediate
node_11839	1386	17	0.0122655	Intermediate
node_1184	1622	29	0.0178792	Intermediate
node_11840	1388	17	0.0122478	Intermediate
node_11841	1376	14	0.0101744	Intermediate
node_11842	1493	19	0.0127261	Intermediate
node_11843	1487	20	0.0134499	Intermediate
node_11844	1470	20	0.0136054	Intermediate
node_11845	1450	19	0.0131034	Intermediate
node_11846	1428	18	0.012605	Intermediate
node_11847	1410	19	0.0134752	Intermediate
node_11848	1335	16	0.011985	Intermediate
node_11849	1268	15	0.0118297	Intermediate
node_1185	1582	31	0.0195954	Intermediate
node_11850	1348	18	0.0133531	Intermediate
node_11851	1346	18	0.013373	Intermediate
node_11852	1361	18	0.0132256	Intermediate
node_11853	1463	18	0.0123035	Intermediate
node_11854	1437	18	0.0125261	Intermediate
node_11855	1332	15	0.0112613	Intermediate
node_11856	1255	17	0.0135458	Intermediate
node_11857	1429	18	0.0125962	Intermediate
node_11858	1421	18	0.0126671	Intermediate
node_11859	1408	18	0.0127841	Intermediate
node_1186	1589	30	0.0188798	Intermediate
node_11860	1384	19	0.0137283	Intermediate
node_11861	1371	20	0.0145879	Intermediate
node_11862	1377	16	0.0116195	Intermediate
node_11863	1384	16	0.0115607	Intermediate
node_11864	1363	16	0.0117388	Intermediate
node_11865	1373	16	0.0116533	Intermediate
node_11866	1330	15	0.0112782	Intermediate
node_11867	1298	15	0.0115562	Intermediate
node_11868	1272	15	0.0117925	Intermediate
node_11869	1253	14	0.0111732	Intermediate
node_1187	1532	29	0.0189295	Intermediate
node_11870	1233	13	0.0105434	Intermediate
node_11871	1239	13	0.0104923	Intermediate
node_11872	1238	13	0.0105008	Intermediate
node_11873	1224	13	0.0106209	Intermediate
node_11874	1412	18	0.0127479	Intermediate
node_11875	1402	17	0.0121255	Intermediate
node_11876	1442	18	0.0124827	Intermediate
node_11877	1400	18	0.0128571	Intermediate
node_11878	1329	17	0.0127916	Intermediate
node_11879	1286	17	0.0132193	Intermediate
node_1188	1499	27	0.018012	Intermediate
node_11880	1419	17	0.0119803	Intermediate
node_11881	1451	16	0.0110269	Intermediate
node_11882	1399	16	0.0114367	Intermediate
node_11883	1396	17	0.0121776	Intermediate
node_11884	1381	16	0.0115858	Intermediate
node_11885	1364	15	0.0109971	Intermediate
node_11886	1361	15	0.0110213	Intermediate
node_11887	1256	12	0.00955414	Intermediate
node_11888	1361	14	0.0102866	Intermediate
node_11889	1376	15	0.0109012	Intermediate
node_1189	1800	36	0.02	Intermediate
node_11890	1437	15	0.0104384	Intermediate
node_11891	1398	12	0.00858369	Intermediate
node_11892	1401	14	0.00999286	Intermediate
node_11893	1398	14	0.0100143	Intermediate
node_11894	1373	14	0.0101966	Intermediate
node_11895	1415	14	0.00989399	Intermediate
node_11896	1407	15	0.010661	Intermediate
node_11897	1384	14	0.0101156	Intermediate
node_11898	1396	13	0.00931232	Intermediate
node_11899	1378	14	0.0101597	Intermediate
node_119	913	7	0.00766703	Intermediate
node_1190	1751	35	0.0199886	Intermediate
node_11900	1358	15	0.0110457	Intermediate
node_11901	1335	16	0.011985	Intermediate
node_11902	1350	14	0.0103704	Intermediate
node_11903	1358	14	0.0103093	Intermediate
node_11904	1293	14	0.0108275	Intermediate
node_11905	1240	13	0.0104839	Intermediate
node_11906	1493	20	0.0133958	Specialist
node_11907	1378	18	0.0130624	Specialist
node_11908	1257	18	0.0143198	Specialist
node_11909	1377	18	0.0130719	Specialist
node_1191	1752	36	0.0205479	Intermediate
node_11910	1390	18	0.0129496	Specialist
node_11911	1389	18	0.012959	Specialist
node_11912	1408	18	0.0127841	Specialist
node_11913	1405	18	0.0128114	Specialist
node_11914	1386	19	0.0137085	Specialist
node_11915	1417	20	0.0141143	Specialist
node_11916	1425	20	0.0140351	Specialist
node_11917	1383	18	0.0130152	Specialist
node_11918	1395	20	0.0143369	Specialist
node_11919	1413	19	0.0134466	Specialist
node_1192	1692	32	0.0189125	Intermediate
node_11920	1492	19	0.0127346	Specialist
node_11921	1465	19	0.0129693	Specialist
node_11922	1442	20	0.0138696	Specialist
node_11923	1428	20	0.0140056	Specialist
node_11924	1440	19	0.0131944	Specialist
node_11925	1493	19	0.0127261	Specialist
node_11926	1537	18	0.0117111	Specialist
node_11927	1489	19	0.0127602	Specialist
node_11928	1453	18	0.0123882	Specialist
node_11929	1447	19	0.0131306	Specialist
node_1193	1640	27	0.0164634	Intermediate
node_11930	1440	18	0.0125	Specialist
node_11931	1409	19	0.0134847	Specialist
node_11932	1413	20	0.0141543	Specialist
node_11933	1421	20	0.0140746	Specialist
node_11934	1391	19	0.0136592	Specialist
node_11935	1276	20	0.015674	Specialist
node_11936	1260	18	0.0142857	Specialist
node_11937	1248	16	0.0128205	Intermediate
node_11938	1261	16	0.0126883	Intermediate
node_11939	1256	20	0.0159236	Specialist
node_1194	1778	35	0.019685	Intermediate
node_11940	1376	18	0.0130814	Specialist
node_11941	1357	18	0.0132646	Specialist
node_11942	1369	18	0.0131483	Specialist
node_11943	1385	16	0.0115523	Specialist
node_11944	1385	18	0.0129964	Specialist
node_11945	1375	18	0.0130909	Specialist
node_11946	1458	19	0.0130315	Specialist
node_11947	1458	20	0.0137174	Specialist
node_11948	1465	22	0.0150171	Specialist
node_11949	1472	22	0.0149457	Specialist
node_1195	1753	32	0.0182544	Intermediate
node_11950	1448	21	0.0145028	Specialist
node_11951	1435	20	0.0139373	Specialist
node_11952	1469	21	0.0142954	Specialist
node_11953	1586	26	0.0163934	Specialist
node_11954	1254	20	0.015949	Specialist
node_11955	1339	21	0.0156833	Specialist
node_11956	1567	25	0.0159541	Specialist
node_11957	1577	25	0.0158529	Specialist
node_11958	1553	25	0.0160979	Specialist
node_11959	1554	23	0.0148005	Specialist
node_1196	1665	30	0.018018	Intermediate
node_11960	1488	23	0.015457	Specialist
node_11961	1509	20	0.0132538	Specialist
node_11962	1517	21	0.0138431	Specialist
node_11963	1532	23	0.0150131	Specialist
node_11964	1462	20	0.0136799	Specialist
node_11965	1569	25	0.0159337	Specialist
node_11966	1559	24	0.0153945	Specialist
node_11967	1457	24	0.0164722	uncertain
node_11968	1556	24	0.0154242	Specialist
node_11969	1552	23	0.0148196	Specialist
node_1197	1662	30	0.0180505	Intermediate
node_11970	1602	26	0.0162297	Specialist
node_11971	1584	25	0.0157828	Specialist
node_11972	1584	24	0.0151515	Specialist
node_11973	1575	24	0.0152381	Specialist
node_11974	1564	26	0.016624	Specialist
node_11975	1580	24	0.0151899	Specialist
node_11976	1548	24	0.0155039	Specialist
node_11977	1512	21	0.0138889	Specialist
node_11978	1565	24	0.0153355	Specialist
node_11979	1558	23	0.0147625	Specialist
node_1198	1679	34	0.0202501	Intermediate
node_11980	1542	22	0.0142672	Specialist
node_11981	1478	19	0.0128552	Specialist
node_11982	1476	19	0.0128726	Specialist
node_11983	1542	23	0.0149157	Specialist
node_11984	1504	23	0.0152926	Specialist
node_11985	1514	25	0.0165126	Intermediate
node_11986	1516	24	0.0158311	Intermediate
node_11987	1496	27	0.0180481	Intermediate
node_11988	1490	27	0.0181208	Intermediate
node_11989	1407	18	0.0127932	Intermediate
node_1199	1672	36	0.0215311	Intermediate
node_11990	1485	26	0.0175084	Intermediate
node_11991	1487	27	0.0181574	Intermediate
node_11992	1487	26	0.0174849	Intermediate
node_11993	1445	26	0.0179931	Intermediate
node_11994	1436	25	0.0174095	Intermediate
node_11995	1493	26	0.0174146	Intermediate
node_11996	1426	22	0.0154278	Intermediate
node_11997	1494	25	0.0167336	Intermediate
node_11998	1494	23	0.0153949	Intermediate
node_11999	1519	23	0.0151415	Intermediate
node_12	1109	7	0.00631199	Specialist
node_120	988	12	0.0121457	Intermediate
node_1200	1709	37	0.0216501	Intermediate
node_12000	1510	23	0.0152318	Intermediate
node_12001	1504	23	0.0152926	Intermediate
node_12002	1498	22	0.0146862	Intermediate
node_12003	1504	22	0.0146277	Intermediate
node_12004	1494	24	0.0160643	Intermediate
node_12005	1508	26	0.0172414	Intermediate
node_12006	1521	26	0.017094	Specialist
node_12007	1481	21	0.0141796	Intermediate
node_12008	1438	24	0.0166898	Intermediate
node_12009	1469	20	0.0136147	Specialist
node_1201	1651	35	0.0211993	Intermediate
node_12010	1455	19	0.0130584	Specialist
node_12011	1488	21	0.0141129	Specialist
node_12012	1493	19	0.0127261	Specialist
node_12013	1507	19	0.0126078	Specialist
node_12014	1491	18	0.0120724	Specialist
node_12015	1481	20	0.0135044	Specialist
node_12016	1476	19	0.0128726	Specialist
node_12017	1474	19	0.0128901	Specialist
node_12018	1476	24	0.0162602	Specialist
node_12019	1349	19	0.0140845	Intermediate
node_1202	1657	36	0.021726	Intermediate
node_12020	1075	15	0.0139535	Intermediate
node_12021	1055	15	0.014218	Intermediate
node_12022	1070	15	0.0140187	Intermediate
node_12023	1090	16	0.0146789	Intermediate
node_12024	1078	16	0.0148423	Intermediate
node_12025	1360	18	0.0132353	Intermediate
node_12026	1363	18	0.0132062	Intermediate
node_12027	1331	16	0.012021	Intermediate
node_12028	1373	18	0.01311	Specialist
node_12029	1390	19	0.0136691	Specialist
node_1203	1666	35	0.0210084	Intermediate
node_12030	1395	22	0.0157706	uncertain
node_12031	1384	21	0.0151734	Specialist
node_12032	1335	19	0.0142322	Intermediate
node_12033	1276	16	0.0125392	Intermediate
node_12034	1256	14	0.0111465	Intermediate
node_12035	1299	18	0.0138568	Intermediate
node_12036	1215	14	0.0115226	Intermediate
node_12037	1233	13	0.0105434	Specialist
node_12038	1556	20	0.0128535	Specialist
node_12039	1538	20	0.0130039	uncertain
node_1204	1656	36	0.0217391	Intermediate
node_12040	1540	20	0.012987	uncertain
node_12041	1529	18	0.0117724	uncertain
node_12042	1449	16	0.0110421	uncertain
node_12043	1269	14	0.0110323	uncertain
node_12044	1191	13	0.0109152	uncertain
node_12045	1188	13	0.0109428	Intermediate
node_12046	1274	14	0.010989	Intermediate
node_12047	1246	14	0.011236	Intermediate
node_12048	1262	14	0.0110935	uncertain
node_12049	1204	12	0.00996678	Specialist
node_1205	1717	35	0.0203844	Intermediate
node_12050	1222	12	0.00981997	Specialist
node_12051	1373	15	0.010925	uncertain
node_12052	1372	14	0.0102041	Intermediate
node_12053	1405	14	0.00996441	Intermediate
node_12054	1426	14	0.00981767	Intermediate
node_12055	1394	14	0.010043	Intermediate
node_12056	1347	13	0.00965108	Intermediate
node_12057	1275	12	0.00941177	Intermediate
node_12058	1242	11	0.00885668	Intermediate
node_12059	1270	10	0.00787402	Intermediate
node_1206	1711	35	0.0204559	Intermediate
node_12060	1385	13	0.00938628	Intermediate
node_12061	1389	13	0.00935925	Intermediate
node_12062	1392	14	0.0100575	Intermediate
node_12063	1370	12	0.00875912	Intermediate
node_12064	1355	10	0.00738007	Intermediate
node_12065	1342	10	0.00745157	Intermediate
node_12066	1380	13	0.00942029	Intermediate
node_12067	1377	13	0.00944081	Intermediate
node_12068	1328	12	0.00903615	Intermediate
node_12069	1423	13	0.00913563	Intermediate
node_1207	1704	35	0.0205399	Intermediate
node_12070	1423	13	0.00913563	Intermediate
node_12071	1397	15	0.0107373	Intermediate
node_12072	1379	15	0.0108774	Intermediate
node_12073	1334	14	0.0104948	Intermediate
node_12074	1328	15	0.0112952	Intermediate
node_12075	1357	13	0.00957996	Intermediate
node_12076	1349	14	0.0103781	Intermediate
node_12077	1350	14	0.0103704	Intermediate
node_12078	1338	13	0.00971599	Intermediate
node_12079	1343	13	0.00967982	Intermediate
node_1208	1702	34	0.0199765	Intermediate
node_12080	1351	13	0.0096225	Intermediate
node_12081	1367	15	0.0109729	Intermediate
node_12082	1316	14	0.0106383	Intermediate
node_12083	1388	13	0.00936599	Intermediate
node_12084	1335	17	0.0127341	Specialist
node_12085	1336	17	0.0127246	Specialist
node_12086	1346	18	0.013373	Specialist
node_12087	1308	16	0.0122324	Specialist
node_12088	1349	18	0.0133432	Specialist
node_12089	1355	19	0.0140221	Specialist
node_1209	1543	21	0.0136099	Intermediate
node_12090	1352	19	0.0140533	Specialist
node_12091	1336	11	0.00823353	Intermediate
node_12092	1254	9	0.00717703	Intermediate
node_12093	1364	14	0.0102639	Intermediate
node_12094	1369	14	0.0102264	Intermediate
node_12095	1371	15	0.0109409	Intermediate
node_12096	1374	16	0.0116448	Intermediate
node_12097	1345	16	0.0118959	Specialist
node_12098	1341	16	0.0119314	Specialist
node_12099	1329	16	0.0120391	Specialist
node_121	963	7	0.00726895	Intermediate
node_1210	1552	20	0.0128866	Intermediate
node_12100	1313	16	0.0121858	Intermediate
node_12101	1357	16	0.0117907	Intermediate
node_12102	1349	16	0.0118606	Intermediate
node_12103	1354	16	0.0118168	Intermediate
node_12104	1348	16	0.0118694	Intermediate
node_12105	1348	17	0.0126113	Intermediate
node_12106	1330	16	0.0120301	Intermediate
node_12107	1345	17	0.0126394	Intermediate
node_12108	1352	17	0.012574	Intermediate
node_12109	1339	14	0.0104556	Intermediate
node_1211	1686	31	0.0183867	Intermediate
node_12110	1322	13	0.00983359	Intermediate
node_12111	1308	13	0.00993884	Intermediate
node_12112	1316	12	0.00911854	Intermediate
node_12113	1280	12	0.009375	Intermediate
node_12114	1348	15	0.0111276	Intermediate
node_12115	1352	14	0.010355	Intermediate
node_12116	1341	14	0.01044	Intermediate
node_12117	1325	14	0.010566	Intermediate
node_12118	1350	17	0.0125926	Intermediate
node_12119	1359	17	0.0125092	Intermediate
node_1212	1842	37	0.0200869	Intermediate
node_12120	1349	17	0.0126019	Intermediate
node_12121	1357	14	0.0103169	Intermediate
node_12122	1310	12	0.00916031	Intermediate
node_12123	1345	14	0.0104089	Intermediate
node_12124	1289	11	0.00853375	Intermediate
node_12125	1310	15	0.0114504	Specialist
node_12126	1289	12	0.00930954	Intermediate
node_12127	1292	12	0.00928793	Intermediate
node_12128	1245	12	0.00963855	Intermediate
node_12129	1502	17	0.0113182	Intermediate
node_1213	1743	34	0.0195066	Intermediate
node_12130	1448	15	0.0103591	Intermediate
node_12131	1424	14	0.00983146	Intermediate
node_12132	1424	15	0.0105337	Intermediate
node_12133	1459	14	0.00959561	Intermediate
node_12134	1461	15	0.0102669	Intermediate
node_12135	1402	18	0.0128388	Intermediate
node_12136	1408	18	0.0127841	Intermediate
node_12137	1309	15	0.0114591	Intermediate
node_12138	1504	21	0.0139628	Intermediate
node_12139	1507	20	0.0132714	Intermediate
node_1214	1717	34	0.019802	Intermediate
node_12140	1514	21	0.0138705	Intermediate
node_12141	1523	21	0.0137886	Intermediate
node_12142	1494	20	0.0133869	Intermediate
node_12143	1484	20	0.0134771	Intermediate
node_12144	1459	18	0.0123372	Intermediate
node_12145	1469	21	0.0142954	Intermediate
node_12146	1297	15	0.0115651	Intermediate
node_12147	1242	15	0.0120773	Intermediate
node_12148	1259	14	0.0111199	Intermediate
node_12149	1229	14	0.0113914	Intermediate
node_1215	1792	34	0.0189732	Intermediate
node_12150	1212	14	0.0115512	Intermediate
node_12151	1131	14	0.0123784	Intermediate
node_12152	1084	13	0.0119926	Intermediate
node_12153	999	10	0.01001	Intermediate
node_12154	959	10	0.0104275	Intermediate
node_12155	1498	18	0.012016	uncertain
node_12156	1436	18	0.0125348	uncertain
node_12157	1363	14	0.0102715	uncertain
node_12158	1266	13	0.0102686	uncertain
node_12159	1253	12	0.00957701	uncertain
node_1216	1716	34	0.0198135	Intermediate
node_12160	1256	11	0.00875796	Intermediate
node_12161	1262	13	0.0103011	Specialist
node_12162	1216	11	0.00904605	Specialist
node_12163	1219	12	0.00984414	Intermediate
node_12164	1230	15	0.0121951	Intermediate
node_12165	1240	15	0.0120968	Intermediate
node_12166	1227	16	0.0130399	Intermediate
node_12167	1272	14	0.0110063	Intermediate
node_12168	1391	17	0.0122214	Specialist
node_12169	1402	16	0.0114123	Specialist
node_1217	1670	27	0.0161677	Intermediate
node_12170	1398	22	0.0157368	Specialist
node_12171	1376	22	0.0159884	Specialist
node_12172	1345	21	0.0156134	Specialist
node_12173	1299	19	0.0146266	Specialist
node_12174	1037	10	0.0096432	Specialist
node_12175	1049	11	0.0104862	Intermediate
node_12176	1055	13	0.0123223	Intermediate
node_12177	980	6	0.00612245	Specialist
node_12178	1281	19	0.0148322	Specialist
node_12179	1156	15	0.0129758	Specialist
node_1218	1616	23	0.0142327	Intermediate
node_12180	1048	11	0.0104962	Specialist
node_12181	754	7	0.00928382	Specialist
node_12182	1027	9	0.00876339	Specialist
node_12183	1013	10	0.00987167	Specialist
node_12184	1070	14	0.0130841	Specialist
node_12185	1015	9	0.008867	Specialist
node_12186	1004	7	0.00697211	Specialist
node_12187	975	6	0.00615385	Specialist
node_12188	973	7	0.00719425	Specialist
node_12189	993	11	0.0110775	Specialist
node_1219	1593	24	0.0150659	Intermediate
node_12190	1021	11	0.0107738	Specialist
node_12191	1038	12	0.0115607	Specialist
node_12192	1254	18	0.0143541	Specialist
node_12193	1243	17	0.0136766	Specialist
node_12194	1003	13	0.0129611	Specialist
node_12195	1245	16	0.0128514	Specialist
node_12196	1269	16	0.0126084	Specialist
node_12197	1274	15	0.0117739	Specialist
node_12198	1188	14	0.0117845	Specialist
node_12199	1085	12	0.0110599	Specialist
node_122	962	7	0.00727651	Intermediate
node_1220	1539	25	0.0162443	Intermediate
node_12200	995	11	0.0110553	Intermediate
node_12201	1004	10	0.00996016	Specialist
node_12202	836	5	0.00598086	Intermediate
node_12203	1295	16	0.0123552	Specialist
node_12204	1356	16	0.0117994	Specialist
node_12205	1309	16	0.0122231	uncertain
node_12206	1154	13	0.0112652	Intermediate
node_12207	1408	16	0.0113636	Specialist
node_12208	1419	16	0.0112755	Specialist
node_12209	1410	16	0.0113475	uncertain
node_1221	1736	31	0.0178571	Intermediate
node_12210	1350	15	0.0111111	uncertain
node_12211	1357	13	0.00957996	uncertain
node_12212	1372	13	0.00947522	Intermediate
node_12213	1305	15	0.0114943	Specialist
node_12214	1234	13	0.0105348	Specialist
node_12215	1237	13	0.0105093	Specialist
node_12216	1248	13	0.0104167	Specialist
node_12217	1256	13	0.0103503	Specialist
node_12218	1263	14	0.0110847	Specialist
node_12219	1251	14	0.011191	Specialist
node_1222	1695	33	0.019469	Intermediate
node_12220	1370	16	0.0116788	Specialist
node_12221	1298	12	0.00924499	uncertain
node_12222	1175	13	0.0110638	Intermediate
node_12223	1346	14	0.0104012	Intermediate
node_12224	1326	15	0.0113122	Specialist
node_12225	1257	15	0.0119332	Specialist
node_12226	1139	14	0.0122915	Specialist
node_12227	1190	15	0.012605	Specialist
node_12228	1182	15	0.0126904	Specialist
node_12229	1150	13	0.0113043	Specialist
node_1223	1584	28	0.0176768	Intermediate
node_12230	1159	13	0.0112166	Specialist
node_12231	1181	15	0.0127011	Specialist
node_12232	1177	16	0.0135939	Specialist
node_12233	1172	14	0.0119454	Specialist
node_12234	1144	13	0.0113636	Specialist
node_12235	1125	14	0.0124444	Intermediate
node_12236	1158	15	0.0129534	Specialist
node_12237	1240	15	0.0120968	Specialist
node_12238	1161	14	0.0120586	Specialist
node_12239	1062	10	0.0094162	Intermediate
node_1224	1697	36	0.0212139	Intermediate
node_12240	1056	9	0.00852273	Intermediate
node_12241	1089	10	0.00918274	Specialist
node_12242	968	9	0.00929752	Specialist
node_12243	946	8	0.00845666	Specialist
node_12244	941	8	0.00850159	uncertain
node_12245	920	10	0.0108696	uncertain
node_12246	931	8	0.00859291	Specialist
node_12247	959	9	0.00938478	Specialist
node_12248	966	9	0.00931677	Specialist
node_12249	962	9	0.00935551	Specialist
node_1225	1684	36	0.0213777	Intermediate
node_12250	921	7	0.00760043	Specialist
node_12251	906	7	0.00772627	Specialist
node_12252	882	7	0.00793651	Specialist
node_12253	1209	15	0.0124069	Specialist
node_12254	1132	14	0.0123675	Specialist
node_12255	1125	13	0.0115556	uncertain
node_12256	1098	11	0.0100182	Intermediate
node_12257	1006	11	0.0109344	Intermediate
node_12258	1112	10	0.00899281	Intermediate
node_12259	1107	10	0.00903342	Intermediate
node_1226	1580	26	0.0164557	Intermediate
node_12260	1105	9	0.0081448	Intermediate
node_12261	1116	9	0.00806452	Intermediate
node_12262	1113	9	0.00808625	Intermediate
node_12263	1108	10	0.00902527	Intermediate
node_12264	1127	11	0.00976043	Intermediate
node_12265	1148	12	0.010453	Intermediate
node_12266	1054	10	0.00948767	Intermediate
node_12267	1102	12	0.0108893	uncertain
node_12268	1025	6	0.00585366	uncertain
node_12269	985	8	0.00812183	uncertain
node_1227	1565	24	0.0153355	Intermediate
node_12270	834	3	0.00359712	uncertain
node_12271	1067	10	0.00937207	Specialist
node_12272	1018	8	0.00785855	Specialist
node_12273	1276	21	0.0164577	Specialist
node_12274	1025	12	0.0117073	Specialist
node_12275	960	10	0.0104167	Specialist
node_12276	1027	12	0.0116845	Specialist
node_12277	954	9	0.00943396	Specialist
node_12278	1340	24	0.0179104	Specialist
node_12279	1437	24	0.0167015	uncertain
node_1228	1922	39	0.0202914	Intermediate
node_12280	1472	23	0.015625	Intermediate
node_12281	1349	20	0.0148258	Intermediate
node_12282	1185	15	0.0126582	Intermediate
node_12283	1132	11	0.00971731	Intermediate
node_12284	1084	12	0.0110701	uncertain
node_12285	1073	12	0.0111836	Specialist
node_12286	1106	10	0.00904159	Intermediate
node_12287	1045	10	0.00956938	Intermediate
node_12288	1039	10	0.00962464	Intermediate
node_12289	1154	13	0.0112652	Intermediate
node_1229	1934	40	0.0206825	Intermediate
node_12290	1144	13	0.0113636	Intermediate
node_12291	1158	13	0.0112263	Intermediate
node_12292	1141	13	0.0113935	Intermediate
node_12293	1144	13	0.0113636	Intermediate
node_12294	1138	12	0.0105448	Intermediate
node_12295	1132	12	0.0106007	Intermediate
node_12296	1124	12	0.0106762	Intermediate
node_12297	1086	12	0.0110497	Intermediate
node_12298	1082	12	0.0110906	Intermediate
node_12299	1061	11	0.0103676	Intermediate
node_123	1009	13	0.012884	Intermediate
node_1230	1881	36	0.0191388	Intermediate
node_12300	1057	12	0.0113529	Intermediate
node_12301	1317	18	0.0136674	Intermediate
node_12302	1260	15	0.0119048	Intermediate
node_12303	1479	23	0.015551	Intermediate
node_12304	1483	24	0.0161834	Intermediate
node_12305	1443	23	0.015939	Intermediate
node_12306	1337	18	0.013463	Intermediate
node_12307	1222	16	0.0130933	Intermediate
node_12308	1234	17	0.0137763	Intermediate
node_12309	1280	15	0.0117188	Intermediate
node_1231	1777	35	0.0196961	Intermediate
node_12310	1292	14	0.0108359	Intermediate
node_12311	1308	14	0.0107034	Intermediate
node_12312	1307	14	0.0107116	Intermediate
node_12313	1383	22	0.0159074	Intermediate
node_12314	1312	21	0.0160061	Intermediate
node_12315	1329	20	0.0150489	Intermediate
node_12316	1008	12	0.0119048	Specialist
node_12317	806	6	0.00744417	Specialist
node_12318	1492	24	0.0160858	Intermediate
node_12319	1467	25	0.0170416	Intermediate
node_1232	1777	36	0.0202589	Intermediate
node_12320	1405	24	0.0170819	Intermediate
node_12321	1293	20	0.0154679	Intermediate
node_12322	1452	23	0.0158402	Intermediate
node_12323	1481	24	0.0162053	Intermediate
node_12324	1434	23	0.0160391	Intermediate
node_12325	1426	23	0.016129	Intermediate
node_12326	1434	23	0.0160391	Intermediate
node_12327	1450	23	0.0158621	Intermediate
node_12328	1437	23	0.0160056	Intermediate
node_12329	1458	23	0.015775	Intermediate
node_1233	1772	35	0.0197517	Intermediate
node_12330	1383	22	0.0159074	Intermediate
node_12331	1385	21	0.0151625	Intermediate
node_12332	1514	21	0.0138705	Intermediate
node_12333	1473	19	0.0128988	Intermediate
node_12334	1538	22	0.0143043	Intermediate
node_12335	1544	23	0.0148964	Intermediate
node_12336	1547	23	0.0148675	Intermediate
node_12337	1560	21	0.0134615	Intermediate
node_12338	1552	21	0.0135309	Intermediate
node_12339	1483	24	0.0161834	Intermediate
node_1234	1746	34	0.0194731	Intermediate
node_12340	1428	20	0.0140056	Intermediate
node_12341	1418	21	0.0148096	Intermediate
node_12342	1368	17	0.0124269	Intermediate
node_12343	1336	15	0.0112275	Intermediate
node_12344	1308	14	0.0107034	Intermediate
node_12345	1358	17	0.0125184	Intermediate
node_12346	1428	23	0.0161064	Intermediate
node_12347	1375	19	0.0138182	Intermediate
node_12348	1236	13	0.0105178	Intermediate
node_12349	1368	19	0.0138889	Intermediate
node_1235	1701	31	0.0182246	Intermediate
node_12350	1359	18	0.013245	Intermediate
node_12351	1226	14	0.0114193	Intermediate
node_12352	1349	17	0.0126019	Intermediate
node_12353	1346	20	0.0148588	Intermediate
node_12354	1299	21	0.0161663	Intermediate
node_12355	1275	21	0.0164706	Intermediate
node_12356	1241	21	0.0169218	Intermediate
node_12357	1290	23	0.0178295	Intermediate
node_12358	1301	26	0.0199846	Intermediate
node_12359	1311	26	0.0198322	Intermediate
node_1236	1695	31	0.0182891	Intermediate
node_12360	1298	23	0.0177196	Intermediate
node_12361	1317	17	0.0129081	uncertain
node_12362	1292	17	0.0131579	uncertain
node_12363	1311	15	0.0114416	Intermediate
node_12364	1236	12	0.00970874	Intermediate
node_12365	1223	11	0.00899428	Intermediate
node_12366	1218	11	0.0090312	Intermediate
node_12367	1194	11	0.00921273	Intermediate
node_12368	1079	12	0.0111214	Intermediate
node_12369	1184	12	0.0101351	Intermediate
node_1237	1707	32	0.0187463	Intermediate
node_12370	1218	11	0.0090312	Intermediate
node_12371	1207	11	0.0091135	Intermediate
node_12372	1179	11	0.00932994	Intermediate
node_12373	844	6	0.007109	Intermediate
node_12374	822	6	0.00729927	Intermediate
node_12375	799	6	0.00750939	Intermediate
node_12376	1156	10	0.00865052	Intermediate
node_12377	1186	11	0.00927487	Intermediate
node_12378	1111	10	0.0090009	Intermediate
node_12379	1082	10	0.00924214	Intermediate
node_1238	1620	30	0.0185185	Intermediate
node_12380	1159	11	0.00949094	Intermediate
node_12381	1123	10	0.00890472	Intermediate
node_12382	1400	21	0.015	Intermediate
node_12383	1323	19	0.0143613	Specialist
node_12384	1391	20	0.0143781	Intermediate
node_12385	1382	21	0.0151954	Intermediate
node_12386	1375	22	0.016	Intermediate
node_12387	1370	22	0.0160584	Intermediate
node_12388	1348	21	0.0155786	Intermediate
node_12389	1317	19	0.0144267	Intermediate
node_1239	1701	31	0.0182246	Intermediate
node_12390	1220	18	0.0147541	Intermediate
node_12391	1435	21	0.0146341	Intermediate
node_12392	1188	15	0.0126263	Specialist
node_12393	1432	21	0.0146648	Intermediate
node_12394	1428	21	0.0147059	Intermediate
node_12395	1446	21	0.0145228	Intermediate
node_12396	1444	20	0.0138504	Intermediate
node_12397	1441	20	0.0138793	Intermediate
node_12398	1421	20	0.0140746	Intermediate
node_12399	1415	20	0.0141343	Intermediate
node_124	1021	13	0.0127326	Intermediate
node_1240	1674	31	0.0185185	Intermediate
node_12400	1390	20	0.0143885	Intermediate
node_12401	1418	24	0.0169252	Intermediate
node_12402	1364	20	0.0146628	Intermediate
node_12403	1385	20	0.0144404	Intermediate
node_12404	1401	20	0.0142755	Intermediate
node_12405	1239	18	0.0145278	Intermediate
node_12406	1174	13	0.0110733	Intermediate
node_12407	1170	12	0.0102564	Intermediate
node_12408	1180	15	0.0127119	Intermediate
node_12409	1351	20	0.0148038	Intermediate
node_1241	1654	30	0.0181378	Intermediate
node_12410	1271	19	0.0149489	Intermediate
node_12411	1286	20	0.0155521	Intermediate
node_12412	1300	19	0.0146154	Intermediate
node_12413	1268	18	0.0141956	Intermediate
node_12414	1251	18	0.0143885	Intermediate
node_12415	1163	14	0.0120378	Intermediate
node_12416	1138	12	0.0105448	Intermediate
node_12417	1033	10	0.00968054	Intermediate
node_12418	1052	12	0.0114068	Intermediate
node_12419	1230	18	0.0146341	Intermediate
node_1242	1607	31	0.0192906	Intermediate
node_12420	1241	18	0.0145044	Intermediate
node_12421	1236	18	0.0145631	Intermediate
node_12422	1139	16	0.0140474	Intermediate
node_12423	1103	13	0.011786	Intermediate
node_12424	1100	13	0.0118182	Intermediate
node_12425	1231	18	0.0146223	Intermediate
node_12426	1229	18	0.0146461	Intermediate
node_12427	1224	18	0.0147059	Intermediate
node_12428	1239	19	0.0153349	Intermediate
node_12429	1193	17	0.0142498	Intermediate
node_1243	1721	32	0.0185938	Intermediate
node_12430	1133	14	0.0123566	Intermediate
node_12431	1236	19	0.0153722	Intermediate
node_12432	1256	20	0.0159236	Intermediate
node_12433	1387	17	0.0122567	Intermediate
node_12434	1370	17	0.0124088	Intermediate
node_12435	1408	25	0.0177557	uncertain
node_12436	1199	14	0.0116764	Specialist
node_12437	1125	12	0.0106667	Specialist
node_12438	1136	12	0.0105634	Specialist
node_12439	1477	27	0.0182803	Intermediate
node_1244	1638	30	0.018315	Intermediate
node_12440	1505	29	0.0192691	Intermediate
node_12441	1523	29	0.0190414	Intermediate
node_12442	1557	29	0.0186256	Intermediate
node_12443	1555	27	0.0173633	Specialist
node_12444	1518	28	0.0184453	Specialist
node_12445	1486	27	0.0181696	Specialist
node_12446	1479	24	0.0162272	Specialist
node_12447	1471	24	0.0163154	Specialist
node_12448	1560	28	0.0179487	Specialist
node_12449	1560	32	0.0205128	Specialist
node_1245	1562	30	0.0192061	Intermediate
node_12450	1572	32	0.0203562	Specialist
node_12451	1562	30	0.0192061	Specialist
node_12452	1570	32	0.0203822	Specialist
node_12453	1571	31	0.0197327	Specialist
node_12454	1570	29	0.0184713	Specialist
node_12455	1569	31	0.0197578	Specialist
node_12456	1555	31	0.0199357	Specialist
node_12457	1532	27	0.017624	Specialist
node_12458	1529	27	0.0176586	Specialist
node_12459	1498	26	0.0173565	Specialist
node_1246	1494	28	0.0187416	Intermediate
node_12460	1527	27	0.0176817	Intermediate
node_12461	1524	26	0.0170604	Intermediate
node_12462	1559	30	0.0192431	Intermediate
node_12463	1580	29	0.0183544	Intermediate
node_12464	1594	29	0.0181932	Intermediate
node_12465	1585	26	0.0164038	Intermediate
node_12466	1579	26	0.0164661	Intermediate
node_12467	1566	26	0.0166028	Intermediate
node_12468	1558	25	0.0160462	Intermediate
node_12469	1572	25	0.0159033	Intermediate
node_1247	1402	24	0.0171184	Intermediate
node_12470	1555	25	0.0160772	Intermediate
node_12471	1585	27	0.0170347	Intermediate
node_12472	1577	29	0.0183893	Intermediate
node_12473	1548	30	0.0193798	Specialist
node_12474	1556	30	0.0192802	Specialist
node_12475	1581	27	0.0170778	Intermediate
node_12476	1566	30	0.0191571	Intermediate
node_12477	1561	29	0.0185778	Intermediate
node_12478	1550	27	0.0174194	Intermediate
node_12479	1376	24	0.0174419	Intermediate
node_1248	1382	23	0.0166425	Intermediate
node_12480	1432	28	0.0195531	uncertain
node_12481	1393	26	0.0186648	uncertain
node_12482	1430	27	0.0188811	uncertain
node_12483	1432	27	0.0188547	uncertain
node_12484	1423	26	0.0182713	uncertain
node_12485	1399	26	0.0185847	Specialist
node_12486	1414	24	0.0169731	Intermediate
node_12487	1404	25	0.0178063	uncertain
node_12488	1401	24	0.0171306	uncertain
node_12489	1384	25	0.0180636	Intermediate
node_1249	1269	19	0.0149724	Intermediate
node_12490	1178	24	0.0203735	Specialist
node_12491	1155	23	0.0199134	Specialist
node_12492	1129	22	0.0194863	Specialist
node_12493	1133	22	0.0194175	Specialist
node_12494	1150	22	0.0191304	Specialist
node_12495	1150	22	0.0191304	Specialist
node_12496	1181	22	0.0186283	Intermediate
node_12497	1069	16	0.0149673	Specialist
node_12498	1126	21	0.0186501	uncertain
node_12499	1132	20	0.0176678	uncertain
node_125	1019	13	0.0127576	Intermediate
node_1250	1264	19	0.0150316	Intermediate
node_12500	1118	20	0.0178891	uncertain
node_12501	1089	20	0.0183655	Intermediate
node_12502	1064	17	0.0159774	Intermediate
node_12503	1066	17	0.0159475	uncertain
node_12504	950	8	0.00842105	Specialist
node_12505	918	7	0.00762527	Specialist
node_12506	952	8	0.00840336	Specialist
node_12507	954	8	0.00838574	Specialist
node_12508	920	8	0.00869565	Specialist
node_12509	904	9	0.00995575	Intermediate
node_1251	1389	21	0.0151188	Intermediate
node_12510	1367	22	0.0160936	Specialist
node_12511	1164	15	0.0128866	Specialist
node_12512	1063	11	0.0103481	Specialist
node_12513	960	9	0.009375	Specialist
node_12514	883	9	0.0101925	Specialist
node_12515	884	9	0.010181	Specialist
node_12516	877	8	0.00912201	Specialist
node_12517	818	7	0.00855746	Specialist
node_12518	932	9	0.00965665	uncertain
node_12519	910	9	0.00989011	uncertain
node_1252	1395	21	0.0150538	Intermediate
node_12520	909	12	0.0132013	uncertain
node_12521	885	8	0.00903955	uncertain
node_12522	869	5	0.00575374	Intermediate
node_12523	851	4	0.00470035	Intermediate
node_12524	1016	10	0.00984252	Specialist
node_12525	997	10	0.0100301	Specialist
node_12526	963	8	0.00830737	uncertain
node_12527	950	9	0.00947368	Intermediate
node_12528	711	6	0.00843882	Specialist
node_12529	666	6	0.00900901	Specialist
node_1253	1382	24	0.0173661	Intermediate
node_12530	1361	22	0.0161646	Specialist
node_12531	1366	22	0.0161054	uncertain
node_12532	1446	24	0.0165975	Intermediate
node_12533	1464	26	0.0177596	Intermediate
node_12534	1467	26	0.0177232	Intermediate
node_12535	1439	26	0.0180681	Intermediate
node_12536	1474	28	0.0189959	Intermediate
node_12537	1449	24	0.0165631	Intermediate
node_12538	1452	23	0.0158402	Intermediate
node_12539	1472	28	0.0190217	Intermediate
node_1254	1365	24	0.0175824	Intermediate
node_12540	1475	28	0.0189831	Intermediate
node_12541	1455	28	0.019244	Intermediate
node_12542	1385	25	0.0180505	Intermediate
node_12543	1356	22	0.0162242	Intermediate
node_12544	1323	22	0.0166289	Intermediate
node_12545	1415	26	0.0183746	Intermediate
node_12546	1349	24	0.017791	Intermediate
node_12547	1311	23	0.0175439	Intermediate
node_12548	1338	22	0.0164425	Intermediate
node_12549	1329	22	0.0165538	Intermediate
node_1255	1376	24	0.0174419	Intermediate
node_12550	1369	22	0.0160701	Intermediate
node_12551	1373	23	0.0167516	Intermediate
node_12552	1461	28	0.019165	Intermediate
node_12553	1463	27	0.0184552	Intermediate
node_12554	1481	27	0.0182309	Intermediate
node_12555	1470	27	0.0183673	Intermediate
node_12556	1476	26	0.0176152	Intermediate
node_12557	1417	23	0.0162315	Intermediate
node_12558	1362	22	0.0161527	Intermediate
node_12559	1398	24	0.0171674	Intermediate
node_1256	1381	25	0.0181028	Intermediate
node_12560	1466	25	0.0170532	Intermediate
node_12561	1460	26	0.0178082	Intermediate
node_12562	1439	25	0.0173732	Intermediate
node_12563	1342	22	0.0163934	Intermediate
node_12564	1472	26	0.017663	Intermediate
node_12565	1476	25	0.0169377	Intermediate
node_12566	1477	25	0.0169262	Intermediate
node_12567	1453	23	0.0158293	Intermediate
node_12568	1496	25	0.0167112	Intermediate
node_12569	1495	25	0.0167224	Intermediate
node_1257	1700	31	0.0182353	Intermediate
node_12570	1490	25	0.0167785	Intermediate
node_12571	1465	25	0.0170648	Intermediate
node_12572	1470	24	0.0163265	Intermediate
node_12573	1464	25	0.0170765	Intermediate
node_12574	1461	25	0.0171116	Intermediate
node_12575	1461	25	0.0171116	Intermediate
node_12576	1443	25	0.017325	Intermediate
node_12577	1459	22	0.0150788	Intermediate
node_12578	1464	22	0.0150273	Intermediate
node_12579	1484	20	0.0134771	Intermediate
node_1258	1612	30	0.0186104	Intermediate
node_12580	1378	23	0.0166909	Intermediate
node_12581	1375	24	0.0174545	Intermediate
node_12582	1377	24	0.0174292	Intermediate
node_12583	1346	22	0.0163447	Intermediate
node_12584	1311	21	0.0160183	Intermediate
node_12585	1308	21	0.016055	Intermediate
node_12586	1300	20	0.0153846	Intermediate
node_12587	1283	19	0.014809	Intermediate
node_12588	1374	23	0.0167394	Intermediate
node_12589	1381	23	0.0166546	Intermediate
node_1259	1437	26	0.0180933	Intermediate
node_12590	1380	22	0.015942	Intermediate
node_12591	1371	23	0.0167761	Intermediate
node_12592	1356	24	0.0176991	Intermediate
node_12593	1324	23	0.0173716	Intermediate
node_12594	1299	23	0.0177059	Intermediate
node_12595	1300	24	0.0184615	Intermediate
node_12596	1320	25	0.0189394	Intermediate
node_12597	1310	25	0.019084	Intermediate
node_12598	1378	22	0.0159652	Intermediate
node_12599	1335	19	0.0142322	Intermediate
node_126	998	13	0.0130261	Intermediate
node_1260	1389	27	0.0194384	Intermediate
node_12600	1446	24	0.0165975	Intermediate
node_12601	1285	19	0.014786	Intermediate
node_12602	1242	18	0.0144928	Intermediate
node_12603	1214	17	0.0140033	Intermediate
node_12604	1233	15	0.0121654	Intermediate
node_12605	1425	24	0.0168421	Intermediate
node_12606	1385	24	0.0173285	Intermediate
node_12607	1328	21	0.0158133	Intermediate
node_12608	1387	22	0.0158616	Intermediate
node_12609	1363	22	0.0161409	Intermediate
node_1261	1400	27	0.0192857	Intermediate
node_12610	1337	20	0.0149589	Intermediate
node_12611	1309	21	0.0160428	Intermediate
node_12612	1296	19	0.0146605	Intermediate
node_12613	1367	20	0.0146306	Intermediate
node_12614	1435	23	0.0160279	Intermediate
node_12615	1311	16	0.0122044	Intermediate
node_12616	1239	16	0.0129136	Intermediate
node_12617	1213	13	0.0107172	Intermediate
node_12618	1218	14	0.0114943	Intermediate
node_12619	1277	15	0.0117463	Intermediate
node_1262	1396	27	0.019341	Intermediate
node_12620	1257	15	0.0119332	Intermediate
node_12621	1239	15	0.0121065	uncertain
node_12622	1209	15	0.0124069	Specialist
node_12623	1193	17	0.0142498	uncertain
node_12624	1184	15	0.0126689	Intermediate
node_12625	1396	23	0.0164756	Intermediate
node_12626	1409	24	0.0170334	Intermediate
node_12627	1388	21	0.0151297	Intermediate
node_12628	1369	21	0.0153397	Intermediate
node_12629	1363	21	0.0154072	Intermediate
node_1263	1515	26	0.0171617	Intermediate
node_12630	1369	21	0.0153397	Intermediate
node_12631	1344	22	0.016369	Intermediate
node_12632	1308	21	0.016055	Intermediate
node_12633	1332	21	0.0157658	Intermediate
node_12634	1371	23	0.0167761	Intermediate
node_12635	1345	23	0.0171004	Intermediate
node_12636	1342	22	0.0163934	Intermediate
node_12637	1323	18	0.0136054	Intermediate
node_12638	1380	22	0.015942	Intermediate
node_12639	1359	22	0.0161884	Intermediate
node_1264	1479	25	0.0169033	Intermediate
node_12640	1351	21	0.015544	Intermediate
node_12641	1347	21	0.0155902	Intermediate
node_12642	1381	22	0.0159305	Intermediate
node_12643	1404	23	0.0163818	Intermediate
node_12644	1377	19	0.0137981	Intermediate
node_12645	1381	19	0.0137581	Intermediate
node_12646	1395	20	0.0143369	Intermediate
node_12647	1411	24	0.0170092	Intermediate
node_12648	1403	23	0.0163934	Intermediate
node_12649	1389	23	0.0165587	Intermediate
node_1265	1449	22	0.0151829	Intermediate
node_12650	1401	22	0.0157031	Intermediate
node_12651	1397	22	0.015748	Intermediate
node_12652	1393	22	0.0157933	Intermediate
node_12653	1363	20	0.0146735	Intermediate
node_12654	1398	22	0.0157368	Intermediate
node_12655	1397	22	0.015748	Intermediate
node_12656	1401	22	0.0157031	Intermediate
node_12657	1395	21	0.0150538	Intermediate
node_12658	1393	21	0.0150754	Intermediate
node_12659	1392	21	0.0150862	Intermediate
node_1266	1489	23	0.0154466	Intermediate
node_12660	1418	24	0.0169252	Intermediate
node_12661	1420	24	0.0169014	Intermediate
node_12662	1369	22	0.0160701	Intermediate
node_12663	1354	22	0.0162482	Intermediate
node_12664	1327	23	0.0173323	Intermediate
node_12665	1293	21	0.0162413	Intermediate
node_12666	1332	18	0.0135135	Intermediate
node_12667	1403	24	0.0171062	Intermediate
node_12668	1309	23	0.0175707	Intermediate
node_12669	1288	22	0.0170807	Intermediate
node_1267	1553	23	0.01481	Intermediate
node_12670	1282	23	0.0179407	Intermediate
node_12671	1261	20	0.0158604	Intermediate
node_12672	1258	20	0.0158983	Intermediate
node_12673	1272	20	0.0157233	Intermediate
node_12674	1265	22	0.0173913	Intermediate
node_12675	1287	22	0.017094	Intermediate
node_12676	1274	22	0.0172684	Intermediate
node_12677	1265	21	0.0166008	Intermediate
node_12678	1251	20	0.0159872	Intermediate
node_12679	1185	17	0.014346	Intermediate
node_1268	1559	24	0.0153945	Intermediate
node_12680	1252	19	0.0151757	Intermediate
node_12681	1235	18	0.0145749	Intermediate
node_12682	1248	19	0.0152244	Intermediate
node_12683	1448	31	0.0214088	Intermediate
node_12684	1439	30	0.0208478	Intermediate
node_12685	1435	30	0.0209059	Intermediate
node_12686	1426	28	0.0196353	Intermediate
node_12687	1388	26	0.018732	Intermediate
node_12688	1391	26	0.0186916	Intermediate
node_12689	1427	30	0.0210231	Intermediate
node_1269	743	9	0.0121131	Intermediate
node_12690	1443	30	0.02079	Intermediate
node_12691	1428	26	0.0182073	Intermediate
node_12692	1399	26	0.0185847	Intermediate
node_12693	1372	23	0.0167638	Intermediate
node_12694	1370	22	0.0160584	Intermediate
node_12695	1333	23	0.0172543	Intermediate
node_12696	1308	22	0.0168196	Intermediate
node_12697	1389	23	0.0165587	Intermediate
node_12698	1372	23	0.0167638	Intermediate
node_12699	1381	25	0.0181028	Intermediate
node_127	1017	13	0.0127827	Intermediate
node_1270	1441	26	0.018043	Intermediate
node_12700	1373	26	0.0189366	Intermediate
node_12701	1390	24	0.0172662	Intermediate
node_12702	1381	23	0.0166546	Intermediate
node_12703	1406	22	0.0156472	Intermediate
node_12704	1302	21	0.016129	Intermediate
node_12705	1441	30	0.0208189	Intermediate
node_12706	1417	30	0.0211715	Intermediate
node_12707	1349	25	0.0185322	Intermediate
node_12708	1401	28	0.0199857	Intermediate
node_12709	1419	27	0.0190275	Intermediate
node_1271	1002	10	0.00998004	Intermediate
node_12710	1402	26	0.0185449	Intermediate
node_12711	1387	26	0.0187455	Intermediate
node_12712	1407	25	0.0177683	Intermediate
node_12713	1408	25	0.0177557	Intermediate
node_12714	1405	24	0.0170819	Intermediate
node_12715	1394	24	0.0172166	Intermediate
node_12716	1383	26	0.0187997	Intermediate
node_12717	1380	27	0.0195652	Intermediate
node_12718	1394	27	0.0193687	Intermediate
node_12719	1294	22	0.0170015	Intermediate
node_1272	1685	27	0.0160237	Intermediate
node_12720	1390	24	0.0172662	Intermediate
node_12721	1389	27	0.0194384	Intermediate
node_12722	1370	26	0.0189781	Intermediate
node_12723	1367	27	0.0197513	Intermediate
node_12724	1363	24	0.0176082	uncertain
node_12725	1343	27	0.0201042	uncertain
node_12726	1332	26	0.0195195	Specialist
node_12727	1322	24	0.0181543	Specialist
node_12728	1312	24	0.0182927	Specialist
node_12729	1272	22	0.0172956	Specialist
node_1273	1652	25	0.0151332	Intermediate
node_12730	1242	21	0.0169082	Specialist
node_12731	1229	21	0.0170871	Specialist
node_12732	1157	15	0.0129646	Specialist
node_12733	1163	14	0.0120378	Intermediate
node_12734	1172	14	0.0119454	Intermediate
node_12735	1167	14	0.0119966	Intermediate
node_12736	1170	14	0.0119658	Intermediate
node_12737	1244	23	0.0184887	Specialist
node_12738	1233	15	0.0121654	Specialist
node_12739	1244	24	0.0192926	Specialist
node_1274	1671	26	0.0155595	Intermediate
node_12740	1248	24	0.0192308	Specialist
node_12741	1222	23	0.0188216	Specialist
node_12742	1144	17	0.0148601	Specialist
node_12743	1252	16	0.0127796	Specialist
node_12744	1252	16	0.0127796	Specialist
node_12745	1255	15	0.0119522	Specialist
node_12746	1294	24	0.0185471	Specialist
node_12747	1157	19	0.0164218	Intermediate
node_12748	1169	20	0.0171086	Intermediate
node_12749	1259	23	0.0182685	Specialist
node_1275	1540	22	0.0142857	Intermediate
node_12750	1248	23	0.0184295	Specialist
node_12751	1251	23	0.0183853	Intermediate
node_12752	1272	24	0.0188679	Intermediate
node_12753	1278	23	0.0179969	Intermediate
node_12754	1288	23	0.0178571	Intermediate
node_12755	1263	18	0.0142518	Intermediate
node_12756	1242	23	0.0185185	Specialist
node_12757	1233	18	0.0145985	Specialist
node_12758	1298	22	0.0169492	Specialist
node_12759	1284	21	0.0163551	Specialist
node_1276	1408	19	0.0134943	Intermediate
node_12760	1291	21	0.0162665	Specialist
node_12761	1299	21	0.0161663	Specialist
node_12762	1291	20	0.0154919	Specialist
node_12763	1265	18	0.0142292	Specialist
node_12764	1296	22	0.0169753	Specialist
node_12765	1272	21	0.0165094	Specialist
node_12766	1281	21	0.0163934	Specialist
node_12767	1207	19	0.0157415	Specialist
node_12768	1252	18	0.014377	Specialist
node_12769	1339	28	0.0209111	Intermediate
node_1277	1411	19	0.0134656	Intermediate
node_12770	1303	26	0.019954	Intermediate
node_12771	1307	26	0.0198929	Intermediate
node_12772	1331	26	0.0195342	Intermediate
node_12773	1361	28	0.0205731	Intermediate
node_12774	1374	25	0.0181951	Intermediate
node_12775	1388	24	0.0172911	Intermediate
node_12776	1394	25	0.017934	Intermediate
node_12777	1401	28	0.0199857	Intermediate
node_12778	1398	29	0.0207439	Intermediate
node_12779	1289	24	0.0186191	Intermediate
node_1278	1424	18	0.0126404	Intermediate
node_12780	1300	20	0.0153846	Intermediate
node_12781	1321	20	0.01514	Intermediate
node_12782	1313	18	0.0137091	Intermediate
node_12783	1340	20	0.0149254	uncertain
node_12784	1359	19	0.0139809	uncertain
node_12785	1334	16	0.011994	Specialist
node_12786	1373	20	0.0145666	Intermediate
node_12787	1363	22	0.0161409	Intermediate
node_12788	1197	17	0.0142022	Intermediate
node_12789	1298	21	0.0161787	uncertain
node_1279	1438	18	0.0125174	Intermediate
node_12790	1249	19	0.0152122	Intermediate
node_12791	1283	19	0.014809	Intermediate
node_12792	1299	21	0.0161663	Specialist
node_12793	1101	14	0.0127157	Specialist
node_12794	1054	13	0.012334	Specialist
node_12795	1019	10	0.00981354	Specialist
node_12796	993	10	0.0100705	Specialist
node_12797	1021	13	0.0127326	Specialist
node_12798	1000	13	0.013	Specialist
node_12799	963	12	0.0124611	Specialist
node_128	1003	14	0.0139581	Intermediate
node_1280	1438	18	0.0125174	Intermediate
node_12800	969	13	0.0134159	Specialist
node_12801	919	9	0.00979325	Specialist
node_12802	871	10	0.0114811	Specialist
node_12803	887	11	0.0124014	Specialist
node_12804	889	8	0.00899887	Specialist
node_12805	898	9	0.0100223	Specialist
node_12806	868	8	0.00921659	Specialist
node_12807	1059	14	0.01322	Specialist
node_12808	1055	14	0.0132701	Specialist
node_12809	985	12	0.0121827	Specialist
node_1281	1431	18	0.0125786	Intermediate
node_12810	959	14	0.0145985	Specialist
node_12811	1049	14	0.013346	Specialist
node_12812	1052	16	0.0152091	Specialist
node_12813	1030	12	0.0116505	Specialist
node_12814	1284	19	0.0147975	Specialist
node_12815	1134	12	0.010582	Specialist
node_12816	1104	11	0.00996377	Specialist
node_12817	1072	11	0.0102612	Specialist
node_12818	1070	11	0.0102804	Specialist
node_12819	978	9	0.00920245	Specialist
node_1282	1423	19	0.0133521	Intermediate
node_12820	1077	11	0.0102136	Specialist
node_12821	1043	11	0.0105465	Specialist
node_12822	1040	10	0.00961539	Specialist
node_12823	993	11	0.0110775	Specialist
node_12824	950	10	0.0105263	Specialist
node_12825	1038	10	0.00963391	Specialist
node_12826	1030	9	0.00873786	Specialist
node_12827	974	9	0.00924025	Specialist
node_12828	1027	10	0.0097371	Specialist
node_12829	1021	9	0.00881489	Specialist
node_1283	1424	19	0.0133427	Intermediate
node_12830	1056	12	0.0113636	Specialist
node_12831	1062	10	0.0094162	Specialist
node_12832	1013	10	0.00987167	Intermediate
node_12833	1054	10	0.00948767	Specialist
node_12834	931	7	0.0075188	Specialist
node_12835	940	6	0.00638298	Specialist
node_12836	1274	19	0.0149137	Specialist
node_12837	1262	14	0.0110935	Specialist
node_12838	1155	11	0.00952381	Specialist
node_12839	1117	9	0.0080573	Specialist
node_1284	1422	19	0.0133615	Intermediate
node_12840	1137	11	0.00967458	Specialist
node_12841	1136	10	0.00880282	Specialist
node_12842	1135	10	0.00881057	Specialist
node_12843	1140	10	0.00877193	Specialist
node_12844	1093	10	0.00914913	Specialist
node_12845	998	7	0.00701403	Specialist
node_12846	944	6	0.00635593	Specialist
node_12847	792	8	0.010101	Specialist
node_12848	750	6	0.008	Specialist
node_12849	1149	10	0.00870322	Specialist
node_1285	1409	19	0.0134847	Intermediate
node_12850	1137	9	0.00791557	Specialist
node_12851	1132	9	0.00795053	Specialist
node_12852	1130	9	0.0079646	Specialist
node_12853	1129	9	0.00797166	Specialist
node_12854	1117	12	0.0107431	Specialist
node_12855	1143	14	0.0122485	Specialist
node_12856	1166	16	0.0137221	Intermediate
node_12857	1053	6	0.00569801	uncertain
node_12858	1068	6	0.00561798	Specialist
node_12859	1006	5	0.00497018	Specialist
node_1286	1422	17	0.011955	Intermediate
node_12860	998	6	0.00601202	Specialist
node_12861	937	6	0.00640341	Specialist
node_12862	1103	8	0.00725295	Specialist
node_12863	1067	7	0.00656045	Specialist
node_12864	1060	6	0.00566038	Specialist
node_12865	987	4	0.00405269	Specialist
node_12866	1013	4	0.00394867	Specialist
node_12867	1003	7	0.00697906	Specialist
node_12868	989	6	0.00606673	Specialist
node_12869	1046	8	0.00764818	Specialist
node_1287	1621	22	0.0135719	Intermediate
node_12870	820	6	0.00731707	Specialist
node_12871	786	5	0.00636132	Specialist
node_12872	756	7	0.00925926	Specialist
node_12873	903	6	0.00664452	Specialist
node_12874	1348	13	0.00964392	Specialist
node_12875	1356	13	0.00958702	Specialist
node_12876	1389	13	0.00935925	Specialist
node_12877	1215	10	0.00823045	Specialist
node_12878	1093	10	0.00914913	Specialist
node_12879	1422	16	0.0112518	Specialist
node_1288	1641	31	0.0188909	Intermediate
node_12880	1415	15	0.0106007	Specialist
node_12881	1374	14	0.0101892	Specialist
node_12882	1183	12	0.0101437	Specialist
node_12883	1097	9	0.00820419	Specialist
node_12884	1089	11	0.010101	Specialist
node_12885	1058	11	0.010397	Specialist
node_12886	1015	11	0.0108374	uncertain
node_12887	750	9	0.012	uncertain
node_12888	1005	11	0.0109453	uncertain
node_12889	654	6	0.00917431	uncertain
node_1289	1521	31	0.0203813	Intermediate
node_12890	662	6	0.00906344	Specialist
node_12891	656	6	0.00914634	Specialist
node_12892	633	6	0.00947867	Specialist
node_12893	578	5	0.00865052	Specialist
node_12894	629	6	0.00953895	Specialist
node_12895	999	11	0.011011	uncertain
node_12896	971	12	0.0123584	uncertain
node_12897	992	11	0.0110887	Intermediate
node_12898	979	10	0.0102145	Intermediate
node_12899	977	10	0.0102354	Intermediate
node_129	966	6	0.00621118	Intermediate
node_1290	1564	25	0.0159847	Intermediate
node_12900	1010	11	0.0108911	Intermediate
node_12901	1045	11	0.0105263	Intermediate
node_12902	1058	13	0.0122873	Specialist
node_12903	1191	14	0.0117548	uncertain
node_12904	1165	14	0.0120172	uncertain
node_12905	1095	15	0.0136986	uncertain
node_12906	1066	14	0.0131332	Intermediate
node_12907	1033	15	0.0145208	uncertain
node_12908	987	14	0.0141844	Specialist
node_12909	995	13	0.0130653	Specialist
node_1291	1528	24	0.0157068	Intermediate
node_12910	991	13	0.0131181	Specialist
node_12911	965	12	0.0124352	uncertain
node_12912	966	12	0.0124224	uncertain
node_12913	962	12	0.012474	Intermediate
node_12914	971	11	0.0113285	Intermediate
node_12915	966	10	0.010352	Intermediate
node_12916	923	9	0.00975081	Intermediate
node_12917	965	11	0.011399	Intermediate
node_12918	977	10	0.0102354	Intermediate
node_12919	953	12	0.0125918	Intermediate
node_1292	1489	24	0.0161182	Intermediate
node_12920	946	12	0.012685	Intermediate
node_12921	868	10	0.0115207	Intermediate
node_12922	941	9	0.00956429	Intermediate
node_12923	929	8	0.00861141	Intermediate
node_12924	936	9	0.00961539	Intermediate
node_12925	921	9	0.00977199	Intermediate
node_12926	779	7	0.00898588	uncertain
node_12927	868	8	0.00921659	Intermediate
node_12928	872	8	0.00917431	Specialist
node_12929	873	8	0.0091638	Specialist
node_1293	1512	30	0.0198413	Specialist
node_12930	1127	14	0.0124224	uncertain
node_12931	1127	13	0.011535	Intermediate
node_12932	1034	11	0.0106383	Intermediate
node_12933	1032	11	0.0106589	Intermediate
node_12934	986	10	0.010142	Intermediate
node_12935	996	11	0.0110442	Intermediate
node_12936	1012	15	0.0148221	Intermediate
node_12937	1008	10	0.00992064	Intermediate
node_12938	999	8	0.00800801	Intermediate
node_12939	989	8	0.00808898	Intermediate
node_1294	1308	22	0.0168196	Specialist
node_12940	815	6	0.00736196	Intermediate
node_12941	990	9	0.00909091	Intermediate
node_12942	895	9	0.0100559	Intermediate
node_12943	905	9	0.00994475	Intermediate
node_12944	990	9	0.00909091	Intermediate
node_12945	987	9	0.00911854	Intermediate
node_12946	974	9	0.00924025	Intermediate
node_12947	953	8	0.00839454	Intermediate
node_12948	946	8	0.00845666	Intermediate
node_12949	947	9	0.0095037	Intermediate
node_1295	1430	29	0.0202797	Specialist
node_12950	911	7	0.00768386	Intermediate
node_12951	871	9	0.010333	Intermediate
node_12952	768	9	0.0117188	Intermediate
node_12953	857	9	0.0105018	Intermediate
node_12954	829	7	0.00844391	Intermediate
node_12955	824	7	0.00849515	Intermediate
node_12956	826	7	0.00847458	Intermediate
node_12957	858	8	0.00932401	Intermediate
node_12958	982	9	0.00916497	Intermediate
node_12959	919	8	0.00870511	Intermediate
node_1296	1408	24	0.0170455	Specialist
node_12960	896	11	0.0122768	Intermediate
node_12961	896	11	0.0122768	Intermediate
node_12962	855	12	0.0140351	Intermediate
node_12963	977	9	0.00921187	Intermediate
node_12964	893	9	0.0100784	Intermediate
node_12965	831	7	0.00842359	Intermediate
node_12966	821	7	0.00852619	Intermediate
node_12967	842	7	0.00831354	Intermediate
node_12968	988	9	0.00910931	Intermediate
node_12969	981	9	0.00917431	Intermediate
node_1297	1414	24	0.0169731	Specialist
node_12970	981	9	0.00917431	Intermediate
node_12971	956	9	0.00941423	Intermediate
node_12972	889	7	0.00787402	Intermediate
node_12973	943	10	0.0106045	Intermediate
node_12974	936	11	0.0117521	Intermediate
node_12975	893	10	0.0111982	Intermediate
node_12976	803	9	0.011208	Intermediate
node_12977	890	9	0.0101124	Intermediate
node_12978	975	9	0.00923077	Intermediate
node_12979	903	8	0.00885936	Intermediate
node_1298	1448	24	0.0165746	Specialist
node_12980	880	8	0.00909091	Intermediate
node_12981	976	10	0.0102459	Intermediate
node_12982	971	10	0.0102987	Intermediate
node_12983	835	8	0.00958084	Intermediate
node_12984	807	8	0.00991326	Intermediate
node_12985	737	6	0.00814111	Intermediate
node_12986	806	7	0.00868486	Intermediate
node_12987	805	7	0.00869565	Intermediate
node_12988	799	7	0.00876095	Intermediate
node_12989	790	7	0.00886076	Intermediate
node_1299	1803	33	0.0183028	Intermediate
node_12990	797	6	0.00752823	Intermediate
node_12991	802	6	0.0074813	Intermediate
node_12992	803	6	0.00747198	Intermediate
node_12993	808	6	0.00742574	Intermediate
node_12994	844	8	0.00947867	Intermediate
node_12995	853	7	0.00820633	Intermediate
node_12996	860	9	0.0104651	Intermediate
node_12997	855	8	0.00935672	Intermediate
node_12998	860	9	0.0104651	Intermediate
node_12999	824	8	0.00970874	Intermediate
node_13	1100	9	0.00818182	Specialist
node_130	978	6	0.00613497	Intermediate
node_1300	1775	34	0.0191549	Intermediate
node_13000	861	9	0.010453	Intermediate
node_13001	873	9	0.0103093	Intermediate
node_13002	868	8	0.00921659	Intermediate
node_13003	868	9	0.0103687	Intermediate
node_13004	864	9	0.0104167	Intermediate
node_13005	864	8	0.00925926	Intermediate
node_13006	959	9	0.00938478	Intermediate
node_13007	953	9	0.00944386	Intermediate
node_13008	941	8	0.00850159	Intermediate
node_13009	941	8	0.00850159	Intermediate
node_1301	1743	35	0.0200803	Intermediate
node_13010	917	7	0.00763359	Intermediate
node_13011	914	7	0.00765864	Intermediate
node_13012	829	6	0.00723764	Intermediate
node_13013	924	8	0.00865801	Intermediate
node_13014	968	9	0.00929752	Intermediate
node_13015	947	11	0.0116156	Intermediate
node_13016	958	12	0.0125261	Intermediate
node_13017	969	10	0.0103199	Intermediate
node_13018	969	10	0.0103199	Intermediate
node_13019	963	10	0.0103842	Intermediate
node_1302	1718	35	0.0203725	Intermediate
node_13020	969	9	0.00928793	Intermediate
node_13021	963	10	0.0103842	Intermediate
node_13022	994	8	0.00804829	Intermediate
node_13023	975	9	0.00923077	Intermediate
node_13024	952	7	0.00735294	Intermediate
node_13025	982	8	0.00814664	Intermediate
node_13026	1003	10	0.00997009	Intermediate
node_13027	1014	9	0.00887574	Intermediate
node_13028	1018	9	0.00884086	Intermediate
node_13029	881	7	0.00794552	Intermediate
node_1303	1624	23	0.0141626	Intermediate
node_13030	948	9	0.00949367	Intermediate
node_13031	925	7	0.00756757	Specialist
node_13032	974	10	0.0102669	Intermediate
node_13033	970	9	0.00927835	Intermediate
node_13034	965	10	0.0103627	Intermediate
node_13035	930	10	0.0107527	Intermediate
node_13036	868	9	0.0103687	Intermediate
node_13037	942	7	0.007431	Intermediate
node_13038	874	10	0.0114416	uncertain
node_13039	855	9	0.0105263	uncertain
node_1304	1672	31	0.0185407	Intermediate
node_13040	844	8	0.00947867	uncertain
node_13041	804	7	0.00870647	uncertain
node_13042	849	8	0.00942285	Intermediate
node_13043	840	8	0.00952381	Intermediate
node_13044	820	8	0.0097561	Intermediate
node_13045	770	7	0.00909091	Intermediate
node_13046	768	7	0.00911458	Intermediate
node_13047	1154	15	0.0129983	Intermediate
node_13048	1171	15	0.0128096	Intermediate
node_13049	1191	14	0.0117548	Intermediate
node_1305	1618	29	0.0179234	Intermediate
node_13050	1217	15	0.0123254	Intermediate
node_13051	1225	15	0.0122449	Intermediate
node_13052	1248	16	0.0128205	Intermediate
node_13053	1212	15	0.0123762	Intermediate
node_13054	1208	20	0.0165563	Intermediate
node_13055	1253	17	0.0135674	Intermediate
node_13056	1227	19	0.0154849	Intermediate
node_13057	1225	19	0.0155102	Intermediate
node_13058	1253	18	0.0143655	Intermediate
node_13059	1263	18	0.0142518	Intermediate
node_1306	1596	25	0.0156642	Intermediate
node_13060	1263	18	0.0142518	Intermediate
node_13061	1269	18	0.0141844	Intermediate
node_13062	1276	18	0.0141066	Intermediate
node_13063	1263	18	0.0142518	Intermediate
node_13064	1184	18	0.0152027	Intermediate
node_13065	1129	13	0.0115146	Intermediate
node_13066	1119	13	0.0116175	Intermediate
node_13067	1097	13	0.0118505	Intermediate
node_13068	1081	13	0.0120259	Intermediate
node_13069	1174	17	0.0144804	Intermediate
node_1307	1595	25	0.015674	Intermediate
node_13070	1160	16	0.0137931	Intermediate
node_13071	1147	15	0.0130776	Intermediate
node_13072	1155	15	0.012987	Intermediate
node_13073	1149	15	0.0130548	Intermediate
node_13074	1146	16	0.0139616	Intermediate
node_13075	1157	17	0.0146932	Intermediate
node_13076	1135	14	0.0123348	Intermediate
node_13077	1141	15	0.0131464	Intermediate
node_13078	1143	15	0.0131234	Intermediate
node_13079	1031	11	0.0106693	Intermediate
node_1308	1591	24	0.0150849	Intermediate
node_13080	1143	16	0.0139983	Intermediate
node_13081	1253	16	0.0127694	Intermediate
node_13082	1215	16	0.0131687	Intermediate
node_13083	1219	15	0.0123052	Intermediate
node_13084	1214	14	0.0115321	Intermediate
node_13085	1145	13	0.0113537	Intermediate
node_13086	1136	13	0.0114437	Intermediate
node_13087	1223	15	0.0122649	Intermediate
node_13088	1205	15	0.0124481	Intermediate
node_13089	1205	16	0.013278	Intermediate
node_1309	1601	24	0.0149906	Intermediate
node_13090	1196	15	0.0125418	Intermediate
node_13091	1209	14	0.0115798	Intermediate
node_13092	1237	14	0.0113177	Intermediate
node_13093	1212	16	0.0132013	Intermediate
node_13094	1235	16	0.0129555	Intermediate
node_13095	1243	16	0.0128721	Intermediate
node_13096	1174	15	0.0127768	Intermediate
node_13097	1137	14	0.0123131	Intermediate
node_13098	1227	15	0.0122249	Intermediate
node_13099	1123	11	0.00979519	Intermediate
node_131	667	1	0.00149925	Specialist
node_1310	1588	23	0.0144836	Intermediate
node_13100	1021	10	0.00979432	Intermediate
node_13101	1172	13	0.0110922	Intermediate
node_13102	1150	12	0.0104348	Intermediate
node_13103	1146	12	0.0104712	Intermediate
node_13104	1082	11	0.0101664	Intermediate
node_13105	1133	14	0.0123566	Intermediate
node_13106	1012	8	0.00790514	Intermediate
node_13107	838	7	0.00835322	Specialist
node_13108	1127	14	0.0124224	Intermediate
node_13109	1115	14	0.0125561	Intermediate
node_1311	1905	41	0.0215223	Intermediate
node_13110	1000	10	0.01	Intermediate
node_13111	1126	15	0.0133215	Intermediate
node_13112	1162	13	0.0111876	Intermediate
node_13113	1126	9	0.00799289	Intermediate
node_13114	1181	13	0.0110076	Intermediate
node_13115	1109	11	0.00991885	Specialist
node_13116	1064	9	0.00845865	uncertain
node_13117	1111	12	0.0108011	Specialist
node_13118	1098	12	0.010929	Specialist
node_13119	1097	13	0.0118505	Specialist
node_1312	1909	41	0.0214772	Intermediate
node_13120	1092	13	0.0119048	Intermediate
node_13121	1078	14	0.012987	Specialist
node_13122	1065	11	0.0103286	Specialist
node_13123	1101	13	0.0118074	Specialist
node_13124	1090	13	0.0119266	Specialist
node_13125	1066	13	0.0121951	Specialist
node_13126	1035	13	0.0125604	Specialist
node_13127	1049	13	0.0123928	Specialist
node_13128	1048	13	0.0124046	Specialist
node_13129	1179	13	0.0110263	uncertain
node_1313	1915	41	0.0214099	Intermediate
node_13130	1145	12	0.0104803	Intermediate
node_13131	1147	13	0.0113339	Intermediate
node_13132	1161	16	0.0137812	Intermediate
node_13133	1156	16	0.0138408	Intermediate
node_13134	1152	16	0.0138889	Intermediate
node_13135	1157	16	0.0138289	Intermediate
node_13136	1170	16	0.0136752	Intermediate
node_13137	1147	15	0.0130776	Intermediate
node_13138	1109	13	0.0117223	Intermediate
node_13139	1171	16	0.0136635	Intermediate
node_1314	1939	44	0.0226921	Intermediate
node_13140	1156	16	0.0138408	Intermediate
node_13141	1156	15	0.0129758	Intermediate
node_13142	1171	18	0.0153715	Intermediate
node_13143	1167	16	0.0137104	Intermediate
node_13144	1186	17	0.0143339	Intermediate
node_13145	1061	12	0.0113101	Intermediate
node_13146	1149	17	0.0147955	Intermediate
node_13147	1158	16	0.0138169	Intermediate
node_13148	1194	18	0.0150754	Intermediate
node_13149	1199	20	0.0166806	Intermediate
node_1315	1909	43	0.0225249	Intermediate
node_13150	1146	17	0.0148342	Intermediate
node_13151	1045	13	0.0124402	Intermediate
node_13152	1059	8	0.0075543	Intermediate
node_13153	1080	12	0.0111111	Intermediate
node_13154	1053	11	0.0104463	Intermediate
node_13155	1062	8	0.00753296	Intermediate
node_13156	1085	14	0.0129032	Intermediate
node_13157	1083	14	0.0129271	Intermediate
node_13158	1054	12	0.0113852	Intermediate
node_13159	1154	16	0.0138648	Intermediate
node_1316	1728	39	0.0225694	Intermediate
node_13160	1157	16	0.0138289	Intermediate
node_13161	1138	11	0.00966608	uncertain
node_13162	861	8	0.00929152	uncertain
node_13163	816	7	0.00857843	uncertain
node_13164	777	7	0.00900901	Specialist
node_13165	832	8	0.00961539	uncertain
node_13166	832	7	0.00841346	uncertain
node_13167	826	6	0.00726392	uncertain
node_13168	856	7	0.00817757	Intermediate
node_13169	866	8	0.00923787	Intermediate
node_1317	1906	44	0.023085	Intermediate
node_13170	798	8	0.0100251	uncertain
node_13171	774	11	0.0142119	Intermediate
node_13172	781	11	0.0140845	Intermediate
node_13173	786	11	0.0139949	Intermediate
node_13174	803	8	0.00996264	Specialist
node_13175	774	6	0.00775194	Specialist
node_13176	763	6	0.0078637	Specialist
node_13177	762	7	0.00918635	Specialist
node_13178	749	6	0.00801068	Specialist
node_13179	694	6	0.00864553	Specialist
node_1318	1894	42	0.0221753	Intermediate
node_13180	1163	12	0.0103181	uncertain
node_13181	1169	12	0.0102652	Intermediate
node_13182	1180	12	0.0101695	Intermediate
node_13183	1200	15	0.0125	Intermediate
node_13184	1176	15	0.0127551	Intermediate
node_13185	1100	13	0.0118182	Intermediate
node_13186	1170	15	0.0128205	Intermediate
node_13187	1174	12	0.0102215	Intermediate
node_13188	1205	15	0.0124481	Intermediate
node_13189	1259	18	0.0142971	Intermediate
node_1319	1870	41	0.0219251	Intermediate
node_13190	1277	20	0.0156617	Intermediate
node_13191	1286	21	0.0163297	Intermediate
node_13192	1258	18	0.0143084	Intermediate
node_13193	1254	18	0.0143541	Intermediate
node_13194	1186	14	0.0118044	Intermediate
node_13195	1189	14	0.0117746	Intermediate
node_13196	1185	15	0.0126582	Intermediate
node_13197	1194	15	0.0125628	Intermediate
node_13198	1175	14	0.0119149	Intermediate
node_13199	1134	10	0.00881834	Intermediate
node_132	658	4	0.00607903	Specialist
node_1320	1841	41	0.0222705	Intermediate
node_13200	1007	9	0.00893744	Intermediate
node_13201	1107	10	0.00903342	Intermediate
node_13202	1056	8	0.00757576	Intermediate
node_13203	940	7	0.00744681	Intermediate
node_13204	956	8	0.0083682	Intermediate
node_13205	850	7	0.00823529	Intermediate
node_13206	1349	14	0.0103781	Specialist
node_13207	1348	14	0.0103858	Specialist
node_13208	1318	16	0.0121396	Specialist
node_13209	1298	17	0.0130971	Specialist
node_1321	1759	38	0.0216032	Intermediate
node_13210	1311	18	0.01373	Specialist
node_13211	1279	15	0.0117279	Specialist
node_13212	1287	12	0.00932401	uncertain
node_13213	1243	12	0.00965406	Intermediate
node_13214	1212	13	0.0107261	Intermediate
node_13215	1225	12	0.00979592	Intermediate
node_13216	1237	13	0.0105093	Intermediate
node_13217	1258	12	0.00953895	uncertain
node_13218	1257	13	0.0103421	Intermediate
node_13219	1257	14	0.0111376	Intermediate
node_1322	1766	38	0.0215176	Intermediate
node_13220	1213	11	0.00906842	Specialist
node_13221	1273	15	0.0117832	Specialist
node_13222	1274	16	0.0125589	Specialist
node_13223	1262	15	0.0118859	Specialist
node_13224	1301	14	0.010761	Specialist
node_13225	1274	16	0.0125589	Specialist
node_13226	1220	13	0.0106557	Specialist
node_13227	1224	12	0.00980392	Specialist
node_13228	1208	13	0.0107616	Specialist
node_13229	1291	17	0.0131681	Specialist
node_1323	1746	37	0.0211913	Intermediate
node_13230	1320	20	0.0151515	Specialist
node_13231	1318	21	0.0159332	Specialist
node_13232	1314	21	0.0159817	Specialist
node_13233	1272	15	0.0117925	Specialist
node_13234	1275	16	0.012549	Specialist
node_13235	1282	15	0.0117005	Specialist
node_13236	1283	16	0.0124708	Specialist
node_13237	1297	16	0.0123362	Specialist
node_13238	1084	11	0.0101476	Specialist
node_13239	1071	14	0.0130719	Specialist
node_1324	1745	36	0.0206304	Intermediate
node_13240	1076	16	0.0148699	Specialist
node_13241	1092	17	0.0155678	Specialist
node_13242	1098	17	0.0154827	Specialist
node_13243	1090	10	0.00917431	uncertain
node_13244	1064	9	0.00845865	Intermediate
node_13245	1093	13	0.0118939	uncertain
node_13246	1418	15	0.0105783	Specialist
node_13247	1321	12	0.00908403	Specialist
node_13248	1360	16	0.0117647	Specialist
node_13249	1366	16	0.011713	Specialist
node_1325	1728	38	0.0219907	Intermediate
node_13250	1352	16	0.0118343	Specialist
node_13251	1415	15	0.0106007	Specialist
node_13252	1374	15	0.010917	uncertain
node_13253	1377	16	0.0116195	uncertain
node_13254	1313	14	0.0106626	uncertain
node_13255	1278	13	0.0101721	Intermediate
node_13256	1396	16	0.0114613	uncertain
node_13257	1356	15	0.0110619	uncertain
node_13258	1367	13	0.00950988	Intermediate
node_13259	1362	15	0.0110132	Intermediate
node_1326	1728	38	0.0219907	Intermediate
node_13260	1361	16	0.0117561	Intermediate
node_13261	1366	16	0.011713	Intermediate
node_13262	1351	13	0.0096225	uncertain
node_13263	1386	15	0.0108225	Specialist
node_13264	1393	15	0.0107681	Specialist
node_13265	1398	19	0.0135908	Specialist
node_13266	1388	19	0.0136888	Specialist
node_13267	1364	14	0.0102639	Specialist
node_13268	1345	13	0.00966543	Specialist
node_13269	1325	12	0.0090566	Specialist
node_1327	1711	35	0.0204559	Intermediate
node_13270	1311	12	0.00915332	Specialist
node_13271	1312	11	0.00838415	Specialist
node_13272	1248	9	0.00721154	Specialist
node_13273	1190	9	0.00756303	Specialist
node_13274	1106	6	0.00542496	Intermediate
node_13275	1092	6	0.00549451	Intermediate
node_13276	1145	9	0.00786026	Specialist
node_13277	1072	9	0.00839552	Specialist
node_13278	1050	11	0.0104762	Specialist
node_13279	949	10	0.0105374	Specialist
node_1328	1689	34	0.0201303	Intermediate
node_13280	962	12	0.012474	Specialist
node_13281	965	11	0.011399	Intermediate
node_13282	968	12	0.0123967	Intermediate
node_13283	953	11	0.0115425	Specialist
node_13284	835	9	0.0107784	Specialist
node_13285	830	10	0.0120482	Specialist
node_13286	831	10	0.0120337	Specialist
node_13287	864	12	0.0138889	Intermediate
node_13288	851	12	0.0141011	Intermediate
node_13289	867	12	0.0138408	Intermediate
node_1329	1697	35	0.0206246	Intermediate
node_13290	872	11	0.0126147	Intermediate
node_13291	882	11	0.0124717	Intermediate
node_13292	792	5	0.00631313	uncertain
node_13293	912	11	0.0120614	Intermediate
node_13294	946	11	0.0116279	Intermediate
node_13295	926	11	0.0118791	Intermediate
node_13296	979	13	0.0132789	Intermediate
node_13297	982	14	0.0142566	Intermediate
node_13298	984	14	0.0142276	Intermediate
node_13299	983	13	0.0132248	Intermediate
node_133	698	11	0.0157593	Specialist
node_1330	1811	40	0.0220872	Intermediate
node_13300	978	15	0.0153374	Intermediate
node_13301	981	12	0.0122324	Intermediate
node_13302	781	6	0.00768246	Specialist
node_13303	736	5	0.00679348	Specialist
node_13304	722	5	0.00692521	Specialist
node_13305	894	8	0.00894855	uncertain
node_13306	886	7	0.00790068	uncertain
node_13307	901	6	0.00665927	Specialist
node_13308	871	6	0.00688863	Specialist
node_13309	876	6	0.00684931	Specialist
node_1331	1770	38	0.0214689	Intermediate
node_13310	902	6	0.00665188	Specialist
node_13311	906	6	0.00662252	Specialist
node_13312	933	7	0.00750268	Specialist
node_13313	883	6	0.00679502	Specialist
node_13314	827	6	0.00725514	Specialist
node_13315	813	7	0.00861009	Specialist
node_13316	801	6	0.00749064	Specialist
node_13317	779	6	0.00770218	Specialist
node_13318	772	6	0.00777202	Specialist
node_13319	757	6	0.00792602	Specialist
node_1332	1758	37	0.0210466	Intermediate
node_13320	761	5	0.0065703	Specialist
node_13321	754	6	0.00795756	Specialist
node_13322	736	6	0.00815217	Specialist
node_13323	753	6	0.00796813	Specialist
node_13324	782	6	0.00767263	Specialist
node_13325	763	7	0.00917431	Specialist
node_13326	776	6	0.00773196	Specialist
node_13327	769	6	0.00780234	Specialist
node_13328	753	4	0.00531209	Intermediate
node_13329	754	4	0.00530504	Intermediate
node_1333	1740	37	0.0212644	Intermediate
node_13330	775	4	0.00516129	Intermediate
node_13331	725	4	0.00551724	Intermediate
node_13332	779	4	0.00513479	Intermediate
node_13333	1292	10	0.00773994	Specialist
node_13334	1254	8	0.00637959	Specialist
node_13335	1181	8	0.00677392	Specialist
node_13336	1216	8	0.00657895	Specialist
node_13337	1167	8	0.00685518	Specialist
node_13338	1130	9	0.0079646	Specialist
node_13339	1049	7	0.00667302	Specialist
node_1334	1701	33	0.0194004	Intermediate
node_13340	1043	9	0.00862896	Specialist
node_13341	1053	9	0.00854701	Specialist
node_13342	1063	9	0.0084666	Specialist
node_13343	1103	9	0.00815957	Specialist
node_13344	1089	9	0.00826446	Specialist
node_13345	1047	9	0.00859599	Specialist
node_13346	1109	9	0.00811542	uncertain
node_13347	1129	11	0.00974314	Intermediate
node_13348	1137	11	0.00967458	Intermediate
node_13349	1092	7	0.00641026	Specialist
node_1335	1722	33	0.0191638	Intermediate
node_13350	1024	6	0.00585938	Specialist
node_13351	1153	7	0.00607112	Specialist
node_13352	1010	6	0.00594059	Specialist
node_13353	1089	6	0.00550964	Specialist
node_13354	1261	10	0.00793021	Specialist
node_13355	1186	9	0.00758853	Specialist
node_13356	1200	10	0.00833333	Specialist
node_13357	994	8	0.00804829	Specialist
node_13358	1066	8	0.00750469	Specialist
node_13359	1009	5	0.0049554	Specialist
node_1336	1719	33	0.0191972	Intermediate
node_13360	1213	18	0.0148392	Specialist
node_13361	1124	13	0.0115658	Specialist
node_13362	887	4	0.00450958	Specialist
node_13363	1193	18	0.015088	Specialist
node_13364	1079	15	0.0139018	uncertain
node_13365	1062	13	0.0122411	uncertain
node_13366	1033	11	0.0106486	uncertain
node_13367	1009	11	0.0109019	Specialist
node_13368	997	11	0.0110331	uncertain
node_13369	963	6	0.00623053	Intermediate
node_1337	1758	36	0.0204778	Intermediate
node_13370	996	7	0.00702811	uncertain
node_13371	988	6	0.00607287	Intermediate
node_13372	969	7	0.00722394	uncertain
node_13373	942	8	0.00849257	Intermediate
node_13374	930	8	0.00860215	Intermediate
node_13375	1175	17	0.0144681	Specialist
node_13376	1110	14	0.0126126	Specialist
node_13377	1106	14	0.0126582	Intermediate
node_13378	1047	9	0.00859599	Intermediate
node_13379	1014	9	0.00887574	Intermediate
node_1338	1679	33	0.0196546	Intermediate
node_13380	954	9	0.00943396	Intermediate
node_13381	807	6	0.00743494	Intermediate
node_13382	782	6	0.00767263	Intermediate
node_13383	803	5	0.00622665	Intermediate
node_13384	813	6	0.00738007	Intermediate
node_13385	939	9	0.00958466	Intermediate
node_13386	975	9	0.00923077	Intermediate
node_13387	788	6	0.00761421	Intermediate
node_13388	776	6	0.00773196	Intermediate
node_13389	693	4	0.00577201	Intermediate
node_1339	1724	35	0.0203016	Intermediate
node_13390	1009	9	0.00891972	Intermediate
node_13391	928	9	0.00969828	Intermediate
node_13392	1011	8	0.00791296	Intermediate
node_13393	1124	14	0.0124555	Intermediate
node_13394	1218	14	0.0114943	Intermediate
node_13395	1218	14	0.0114943	Intermediate
node_13396	877	6	0.00684151	Intermediate
node_13397	825	5	0.00606061	Intermediate
node_13398	762	5	0.00656168	Intermediate
node_13399	730	5	0.00684931	Intermediate
node_134	688	9	0.0130814	Specialist
node_1340	1840	40	0.0217391	Intermediate
node_13400	713	4	0.0056101	Intermediate
node_13401	573	3	0.0052356	Intermediate
node_13402	790	4	0.00506329	Intermediate
node_13403	715	5	0.00699301	uncertain
node_13404	653	3	0.00459418	uncertain
node_13405	637	2	0.00313972	Specialist
node_13406	612	3	0.00490196	Intermediate
node_13407	1263	16	0.0126683	Intermediate
node_13408	1301	16	0.0122982	Intermediate
node_13409	1298	17	0.0130971	Intermediate
node_1341	1823	38	0.0208448	Intermediate
node_13410	1275	15	0.0117647	Intermediate
node_13411	1224	13	0.0106209	Intermediate
node_13412	1160	14	0.012069	Intermediate
node_13413	1157	13	0.011236	Intermediate
node_13414	1164	14	0.0120275	Intermediate
node_13415	1164	13	0.0111684	Intermediate
node_13416	1157	12	0.0103717	Intermediate
node_13417	1149	12	0.0104439	Intermediate
node_13418	1141	14	0.0122699	Intermediate
node_13419	1251	15	0.0119904	Intermediate
node_1342	1817	40	0.0220143	Intermediate
node_13420	1195	15	0.0125523	Intermediate
node_13421	1162	14	0.0120482	Intermediate
node_13422	1141	12	0.0105171	Intermediate
node_13423	1130	11	0.00973451	Intermediate
node_13424	1079	11	0.0101946	Intermediate
node_13425	1048	9	0.00858779	Intermediate
node_13426	1040	10	0.00961539	Intermediate
node_13427	1038	8	0.00770713	Intermediate
node_13428	1027	8	0.00778968	Intermediate
node_13429	1121	10	0.00892061	Intermediate
node_1343	1782	39	0.0218855	Intermediate
node_13430	1103	8	0.00725295	Intermediate
node_13431	1088	9	0.00827206	Intermediate
node_13432	1116	10	0.00896057	Intermediate
node_13433	1115	10	0.00896861	Intermediate
node_13434	1094	9	0.00822669	Intermediate
node_13435	1082	10	0.00924214	Intermediate
node_13436	1066	10	0.00938086	Intermediate
node_13437	1113	10	0.00898473	Intermediate
node_13438	1101	11	0.00999092	Intermediate
node_13439	1114	10	0.00897666	Intermediate
node_1344	1791	39	0.0217755	Intermediate
node_13440	1125	10	0.00888889	Intermediate
node_13441	1147	11	0.00959024	Intermediate
node_13442	1149	11	0.00957354	Intermediate
node_13443	1160	12	0.0103448	Intermediate
node_13444	1173	13	0.0110827	Intermediate
node_13445	1180	14	0.0118644	Intermediate
node_13446	1216	14	0.0115132	Intermediate
node_13447	1170	12	0.0102564	Intermediate
node_13448	1177	12	0.0101954	Intermediate
node_13449	1177	12	0.0101954	Intermediate
node_1345	1789	39	0.0217999	Intermediate
node_13450	1180	12	0.0101695	Intermediate
node_13451	1154	12	0.0103986	Intermediate
node_13452	1152	11	0.00954861	Intermediate
node_13453	1189	11	0.00925147	Intermediate
node_13454	1184	11	0.00929054	Intermediate
node_13455	1190	11	0.0092437	Intermediate
node_13456	1185	12	0.0101266	Intermediate
node_13457	1174	12	0.0102215	Intermediate
node_13458	1176	12	0.0102041	Intermediate
node_13459	1160	11	0.00948276	Intermediate
node_1346	1591	25	0.0157134	Intermediate
node_13460	1125	11	0.00977778	Intermediate
node_13461	1131	11	0.00972591	Intermediate
node_13462	1130	11	0.00973451	Intermediate
node_13463	1105	12	0.0108597	Intermediate
node_13464	1242	15	0.0120773	Intermediate
node_13465	1245	15	0.0120482	Intermediate
node_13466	1247	14	0.0112269	Intermediate
node_13467	1272	14	0.0110063	Intermediate
node_13468	1252	14	0.0111821	Intermediate
node_13469	1218	14	0.0114943	Intermediate
node_1347	1586	26	0.0163934	Intermediate
node_13470	1245	15	0.0120482	Intermediate
node_13471	1165	11	0.00944206	Intermediate
node_13472	1186	11	0.00927487	Intermediate
node_13473	1166	11	0.00943396	Intermediate
node_13474	1236	13	0.0105178	Intermediate
node_13475	1191	12	0.0100756	Intermediate
node_13476	1175	12	0.0102128	Intermediate
node_13477	1170	14	0.0119658	Intermediate
node_13478	1168	14	0.0119863	Intermediate
node_13479	1227	13	0.0105949	Intermediate
node_1348	1572	25	0.0159033	Intermediate
node_13480	1227	13	0.0105949	Intermediate
node_13481	1213	14	0.0115416	Intermediate
node_13482	1277	14	0.0109632	Intermediate
node_13483	1278	13	0.0101721	Intermediate
node_13484	1276	13	0.0101881	Intermediate
node_13485	1265	14	0.0110672	Intermediate
node_13486	1258	15	0.0119237	Intermediate
node_13487	1248	15	0.0120192	Intermediate
node_13488	1231	15	0.0121852	Intermediate
node_13489	1179	12	0.0101781	Intermediate
node_1349	1880	41	0.0218085	Intermediate
node_13490	1176	12	0.0102041	Intermediate
node_13491	1170	12	0.0102564	Intermediate
node_13492	1166	12	0.0102916	Intermediate
node_13493	1213	13	0.0107172	Intermediate
node_13494	1192	11	0.00922819	Intermediate
node_13495	1209	14	0.0115798	Intermediate
node_13496	1181	11	0.00931414	Intermediate
node_13497	1164	12	0.0103093	Intermediate
node_13498	1204	15	0.0124585	Intermediate
node_13499	1220	15	0.0122951	Intermediate
node_135	715	11	0.0153846	Specialist
node_1350	1851	41	0.0221502	Intermediate
node_13500	1227	15	0.0122249	Intermediate
node_13501	1220	15	0.0122951	Intermediate
node_13502	1196	11	0.00919732	Intermediate
node_13503	1186	8	0.00674536	Intermediate
node_13504	1272	13	0.0102201	Intermediate
node_13505	1259	13	0.0103257	Intermediate
node_13506	1198	12	0.0100167	Intermediate
node_13507	1241	14	0.0112812	Intermediate
node_13508	1215	14	0.0115226	Intermediate
node_13509	1250	12	0.0096	Intermediate
node_1351	1881	40	0.0212653	Intermediate
node_13510	1236	11	0.00889968	Intermediate
node_13511	1179	12	0.0101781	Intermediate
node_13512	1231	11	0.00893582	Intermediate
node_13513	1205	10	0.00829875	Intermediate
node_13514	1190	10	0.00840336	Intermediate
node_13515	1185	10	0.00843882	Intermediate
node_13516	1153	10	0.00867303	Intermediate
node_13517	1206	10	0.00829187	Intermediate
node_13518	1206	8	0.0066335	Intermediate
node_13519	1181	8	0.00677392	Intermediate
node_1352	1863	39	0.020934	Intermediate
node_13520	1201	9	0.00749376	Intermediate
node_13521	1179	9	0.00763359	Intermediate
node_13522	1215	15	0.0123457	Intermediate
node_13523	1168	16	0.0136986	Intermediate
node_13524	1127	14	0.0124224	Intermediate
node_13525	1129	13	0.0115146	Intermediate
node_13526	1157	14	0.0121003	Intermediate
node_13527	1146	16	0.0139616	Intermediate
node_13528	1128	16	0.0141844	Intermediate
node_13529	1131	16	0.0141468	Intermediate
node_1353	1868	40	0.0214133	Intermediate
node_13530	1133	14	0.0123566	Intermediate
node_13531	1129	14	0.0124004	Intermediate
node_13532	1122	13	0.0115865	Intermediate
node_13533	1100	12	0.0109091	Intermediate
node_13534	1127	14	0.0124224	Intermediate
node_13535	1116	13	0.0116487	Intermediate
node_13536	1081	12	0.0111008	Intermediate
node_13537	1105	13	0.0117647	Intermediate
node_13538	1103	13	0.011786	Intermediate
node_13539	1108	14	0.0126354	Intermediate
node_1354	1841	40	0.0217273	Intermediate
node_13540	1094	14	0.0127971	Intermediate
node_13541	1130	13	0.0115044	Intermediate
node_13542	1151	15	0.0130321	Intermediate
node_13543	1197	15	0.0125313	Intermediate
node_13544	1205	14	0.0116183	Intermediate
node_13545	1198	14	0.0116861	Intermediate
node_13546	1195	13	0.0108787	Intermediate
node_13547	1196	13	0.0108696	Intermediate
node_13548	1128	15	0.0132979	Intermediate
node_13549	1119	13	0.0116175	Intermediate
node_1355	1835	41	0.0223433	Intermediate
node_13550	1070	9	0.00841121	Intermediate
node_13551	1067	9	0.00843486	Intermediate
node_13552	1066	9	0.00844278	Intermediate
node_13553	1069	10	0.00935454	Intermediate
node_13554	1083	13	0.0120037	Intermediate
node_13555	1041	11	0.0105668	Intermediate
node_13556	1105	15	0.0135747	Intermediate
node_13557	1067	11	0.0103093	Intermediate
node_13558	1079	13	0.0120482	Intermediate
node_13559	1089	12	0.0110193	Intermediate
node_1356	1796	40	0.0222717	Intermediate
node_13560	1072	12	0.011194	Intermediate
node_13561	1212	14	0.0115512	Intermediate
node_13562	1180	13	0.0110169	Intermediate
node_13563	1169	13	0.0111206	Intermediate
node_13564	1173	12	0.0102302	Intermediate
node_13565	1154	13	0.0112652	Intermediate
node_13566	1149	13	0.0113142	Intermediate
node_13567	1138	14	0.0123023	Intermediate
node_13568	1151	15	0.0130321	Intermediate
node_13569	1160	14	0.012069	Intermediate
node_1357	1844	40	0.021692	Intermediate
node_13570	1127	11	0.00976043	Intermediate
node_13571	1074	12	0.0111732	Intermediate
node_13572	1183	14	0.0118343	Intermediate
node_13573	1133	12	0.0105913	Intermediate
node_13574	1180	13	0.0110169	Intermediate
node_13575	1156	14	0.0121107	Intermediate
node_13576	1128	14	0.0124113	Intermediate
node_13577	1212	16	0.0132013	Intermediate
node_13578	1212	16	0.0132013	Intermediate
node_13579	1209	16	0.0132341	Intermediate
node_1358	1820	40	0.021978	Intermediate
node_13580	1218	15	0.0123153	Intermediate
node_13581	1229	16	0.0130187	Intermediate
node_13582	1242	18	0.0144928	Intermediate
node_13583	1247	18	0.0144346	Intermediate
node_13584	1239	17	0.0137207	Intermediate
node_13585	1144	12	0.0104895	Intermediate
node_13586	1113	12	0.0107817	Intermediate
node_13587	1082	11	0.0101664	Intermediate
node_13588	914	8	0.00875273	Intermediate
node_13589	854	7	0.00819672	Intermediate
node_1359	1682	31	0.0184304	Intermediate
node_13590	1065	11	0.0103286	Intermediate
node_13591	1276	17	0.0133229	Intermediate
node_13592	1141	12	0.0105171	Intermediate
node_13593	1029	8	0.00777454	Intermediate
node_13594	1000	8	0.008	Intermediate
node_13595	1127	12	0.0106477	Intermediate
node_13596	1110	12	0.0108108	Intermediate
node_13597	1092	13	0.0119048	Intermediate
node_13598	1080	13	0.012037	Intermediate
node_13599	1049	11	0.0104862	Intermediate
node_136	642	1	0.00155763	Specialist
node_1360	1772	38	0.0214447	Intermediate
node_13600	1031	9	0.00872939	Intermediate
node_13601	1060	12	0.0113208	Intermediate
node_13602	1072	11	0.0102612	Intermediate
node_13603	1086	13	0.0119705	Intermediate
node_13604	1086	14	0.0128913	Intermediate
node_13605	1081	15	0.013876	Intermediate
node_13606	1090	15	0.0137615	Intermediate
node_13607	1062	12	0.0112994	Intermediate
node_13608	1055	12	0.0113744	Intermediate
node_13609	1114	15	0.013465	Intermediate
node_1361	1705	30	0.0175953	Intermediate
node_13610	1048	13	0.0124046	Intermediate
node_13611	1072	13	0.0121269	Intermediate
node_13612	1064	13	0.012218	Intermediate
node_13613	1079	14	0.012975	Intermediate
node_13614	1094	15	0.0137112	Intermediate
node_13615	1096	14	0.0127737	Intermediate
node_13616	1088	14	0.0128676	Intermediate
node_13617	1091	13	0.0119157	Intermediate
node_13618	1076	13	0.0120818	Intermediate
node_13619	1073	13	0.0121156	Intermediate
node_1362	1655	30	0.0181269	Intermediate
node_13620	1056	13	0.0123106	Intermediate
node_13621	1072	12	0.011194	Intermediate
node_13622	1082	13	0.0120148	Intermediate
node_13623	1042	12	0.0115163	Intermediate
node_13624	1041	12	0.0115274	Intermediate
node_13625	1049	10	0.00953289	Intermediate
node_13626	1068	9	0.00842697	Intermediate
node_13627	1009	8	0.00792864	Intermediate
node_13628	1278	18	0.0140845	Intermediate
node_13629	1228	13	0.0105863	Intermediate
node_1363	1692	36	0.0212766	Intermediate
node_13630	1068	8	0.00749064	Intermediate
node_13631	1235	13	0.0105263	Intermediate
node_13632	1247	13	0.010425	Intermediate
node_13633	1269	15	0.0118203	Intermediate
node_13634	1277	15	0.0117463	Intermediate
node_13635	1288	15	0.011646	Intermediate
node_13636	1296	16	0.0123457	Intermediate
node_13637	1292	16	0.0123839	Intermediate
node_13638	1296	16	0.0123457	Intermediate
node_13639	1303	16	0.0122794	Intermediate
node_1364	1665	34	0.0204204	Intermediate
node_13640	1304	17	0.0130368	Intermediate
node_13641	1308	17	0.0129969	Intermediate
node_13642	1287	17	0.013209	Intermediate
node_13643	1291	17	0.0131681	Intermediate
node_13644	1314	18	0.0136986	Intermediate
node_13645	1319	18	0.0136467	Intermediate
node_13646	1322	19	0.0143722	Intermediate
node_13647	1320	18	0.0136364	Intermediate
node_13648	1324	18	0.0135952	Intermediate
node_13649	1247	17	0.0136327	Intermediate
node_1365	1659	33	0.0198915	Intermediate
node_13650	1241	17	0.0136986	Intermediate
node_13651	1294	16	0.0123648	Intermediate
node_13652	1300	16	0.0123077	Intermediate
node_13653	1283	16	0.0124708	Intermediate
node_13654	1282	16	0.0124805	Intermediate
node_13655	1267	15	0.011839	Intermediate
node_13656	1239	15	0.0121065	Intermediate
node_13657	1274	18	0.0141287	Intermediate
node_13658	1237	15	0.0121261	Intermediate
node_13659	1232	14	0.0113636	Intermediate
node_1366	1598	30	0.0187735	Intermediate
node_13660	1272	13	0.0102201	Intermediate
node_13661	1271	12	0.00944139	Intermediate
node_13662	1233	11	0.00892133	Intermediate
node_13663	1218	11	0.0090312	Intermediate
node_13664	1264	13	0.0102848	Intermediate
node_13665	1207	12	0.00994201	Intermediate
node_13666	1164	11	0.00945017	Intermediate
node_13667	1173	11	0.00937766	Intermediate
node_13668	1174	13	0.0110733	Intermediate
node_13669	1165	13	0.0111588	Intermediate
node_1367	1596	29	0.0181704	Intermediate
node_13670	1153	9	0.00780572	Intermediate
node_13671	1211	11	0.0090834	Intermediate
node_13672	1205	10	0.00829875	Intermediate
node_13673	1188	9	0.00757576	Intermediate
node_13674	1271	13	0.0102282	Intermediate
node_13675	1232	11	0.00892857	Intermediate
node_13676	1224	10	0.00816993	Intermediate
node_13677	1224	10	0.00816993	Intermediate
node_13678	1221	10	0.00819001	Intermediate
node_13679	1212	10	0.00825082	Intermediate
node_1368	1569	26	0.0165711	Intermediate
node_13680	1241	10	0.00805802	Intermediate
node_13681	1260	11	0.00873016	Intermediate
node_13682	1275	11	0.00862745	Intermediate
node_13683	1273	10	0.00785546	Intermediate
node_13684	1207	10	0.008285	Intermediate
node_13685	1267	12	0.00947119	Intermediate
node_13686	1290	14	0.0108527	Intermediate
node_13687	1290	13	0.0100775	Intermediate
node_13688	1248	9	0.00721154	Intermediate
node_13689	1212	9	0.00742574	Intermediate
node_1369	1634	32	0.0195838	Intermediate
node_13690	1179	10	0.00848176	Intermediate
node_13691	1179	10	0.00848176	Intermediate
node_13692	1178	11	0.00933786	Intermediate
node_13693	1134	10	0.00881834	Intermediate
node_13694	1181	11	0.00931414	Intermediate
node_13695	1173	11	0.00937766	Intermediate
node_13696	1182	11	0.00930626	Intermediate
node_13697	1170	10	0.00854701	Intermediate
node_13698	1251	12	0.00959233	Intermediate
node_13699	1137	13	0.0114336	Intermediate
node_137	624	1	0.00160256	Specialist
node_1370	1552	22	0.0141753	Intermediate
node_13700	1091	12	0.0109991	Intermediate
node_13701	1056	11	0.0104167	Intermediate
node_13702	1048	11	0.0104962	Intermediate
node_13703	1088	12	0.0110294	Intermediate
node_13704	1093	12	0.010979	Intermediate
node_13705	1069	11	0.01029	Intermediate
node_13706	1123	14	0.0124666	Intermediate
node_13707	1174	14	0.011925	Intermediate
node_13708	1114	14	0.0125673	Intermediate
node_13709	1036	10	0.00965251	Intermediate
node_1371	1634	32	0.0195838	Intermediate
node_13710	1001	8	0.00799201	uncertain
node_13711	1017	8	0.00786627	uncertain
node_13712	1030	9	0.00873786	Intermediate
node_13713	982	6	0.00610998	Specialist
node_13714	1024	9	0.00878906	Intermediate
node_13715	1032	9	0.00872093	Intermediate
node_13716	1051	8	0.0076118	Intermediate
node_13717	1077	8	0.00742804	Intermediate
node_13718	1106	7	0.00632911	Intermediate
node_13719	1040	7	0.00673077	Intermediate
node_1372	1619	33	0.020383	Intermediate
node_13720	1047	7	0.00668577	Intermediate
node_13721	986	8	0.00811359	Intermediate
node_13722	958	7	0.00730689	Intermediate
node_13723	1238	18	0.0145396	Intermediate
node_13724	1242	18	0.0144928	Intermediate
node_13725	1157	14	0.0121003	Intermediate
node_13726	1108	11	0.0099278	Intermediate
node_13727	1091	11	0.0100825	Intermediate
node_13728	1090	11	0.0100917	Intermediate
node_13729	1099	11	0.0100091	Intermediate
node_1373	1604	32	0.0199501	Intermediate
node_13730	1106	11	0.00994575	Intermediate
node_13731	1252	18	0.014377	Intermediate
node_13732	1264	19	0.0150316	Intermediate
node_13733	1264	20	0.0158228	Intermediate
node_13734	1227	19	0.0154849	Intermediate
node_13735	1264	19	0.0150316	Intermediate
node_13736	1275	21	0.0164706	Intermediate
node_13737	1277	20	0.0156617	Intermediate
node_13738	1252	18	0.014377	Intermediate
node_13739	1038	9	0.00867052	Intermediate
node_1374	1593	29	0.0182046	Intermediate
node_13740	1037	9	0.00867888	Intermediate
node_13741	1042	9	0.00863724	Intermediate
node_13742	1038	9	0.00867052	Intermediate
node_13743	1034	9	0.00870406	Intermediate
node_13744	1027	9	0.00876339	Intermediate
node_13745	1027	10	0.0097371	Intermediate
node_13746	1019	10	0.00981354	Intermediate
node_13747	1038	8	0.00770713	Intermediate
node_13748	1036	10	0.00965251	Intermediate
node_13749	1027	10	0.0097371	Intermediate
node_1375	1576	28	0.0177665	Intermediate
node_13750	1019	9	0.00883219	Intermediate
node_13751	1008	8	0.00793651	Intermediate
node_13752	1010	8	0.00792079	Intermediate
node_13753	1044	10	0.00957854	Intermediate
node_13754	1031	10	0.00969932	Intermediate
node_13755	985	9	0.00913706	Intermediate
node_13756	1291	16	0.0123935	Intermediate
node_13757	1250	14	0.0112	Intermediate
node_13758	947	8	0.00844773	Intermediate
node_13759	1261	15	0.0118953	Intermediate
node_1376	1585	33	0.0208202	Intermediate
node_13760	1275	14	0.0109804	Intermediate
node_13761	1291	16	0.0123935	Intermediate
node_13762	1307	17	0.0130069	Intermediate
node_13763	1289	17	0.0131885	Intermediate
node_13764	1287	19	0.014763	Intermediate
node_13765	1251	17	0.0135891	Intermediate
node_13766	1244	19	0.0152733	Intermediate
node_13767	1191	18	0.0151133	Intermediate
node_13768	1248	19	0.0152244	Intermediate
node_13769	1185	17	0.014346	Intermediate
node_1377	1586	33	0.0208071	Intermediate
node_13770	1276	19	0.0148903	Intermediate
node_13771	1284	19	0.0147975	Intermediate
node_13772	1154	13	0.0112652	Intermediate
node_13773	1150	13	0.0113043	Intermediate
node_13774	1262	19	0.0150555	Intermediate
node_13775	1271	19	0.0149489	Intermediate
node_13776	1256	17	0.013535	Intermediate
node_13777	1263	17	0.01346	Intermediate
node_13778	1283	19	0.014809	Intermediate
node_13779	1319	19	0.0144049	Intermediate
node_1378	1528	26	0.0170157	Intermediate
node_13780	1320	19	0.0143939	Intermediate
node_13781	1320	19	0.0143939	Intermediate
node_13782	1313	19	0.0144707	Intermediate
node_13783	1313	18	0.0137091	Intermediate
node_13784	1311	18	0.01373	Intermediate
node_13785	1316	19	0.0144377	Intermediate
node_13786	1307	18	0.013772	Intermediate
node_13787	1307	18	0.013772	Intermediate
node_13788	1305	17	0.0130268	Intermediate
node_13789	1183	13	0.010989	Intermediate
node_1379	1533	24	0.0156556	Intermediate
node_13790	1311	18	0.01373	Intermediate
node_13791	1337	18	0.013463	Intermediate
node_13792	1327	18	0.0135644	Intermediate
node_13793	1310	17	0.0129771	Intermediate
node_13794	1256	17	0.013535	Intermediate
node_13795	1226	18	0.0146819	Intermediate
node_13796	1312	18	0.0137195	Intermediate
node_13797	1284	16	0.0124611	Intermediate
node_13798	1270	16	0.0125984	Intermediate
node_13799	1223	15	0.0122649	Intermediate
node_138	611	1	0.00163666	Specialist
node_1380	1542	25	0.0162127	Intermediate
node_13800	1258	16	0.0127186	Intermediate
node_13801	1236	16	0.012945	Intermediate
node_13802	1209	15	0.0124069	Intermediate
node_13803	1224	15	0.0122549	Intermediate
node_13804	1218	17	0.0139573	Intermediate
node_13805	1216	16	0.0131579	Intermediate
node_13806	1259	18	0.0142971	Intermediate
node_13807	1253	18	0.0143655	Intermediate
node_13808	1264	18	0.0142405	Intermediate
node_13809	1267	18	0.0142068	Intermediate
node_1381	1525	24	0.0157377	Intermediate
node_13810	1251	18	0.0143885	Intermediate
node_13811	1269	18	0.0141844	Intermediate
node_13812	1270	18	0.0141732	Intermediate
node_13813	1270	18	0.0141732	Intermediate
node_13814	1246	18	0.0144462	Intermediate
node_13815	1232	17	0.0137987	Intermediate
node_13816	1233	17	0.0137875	Intermediate
node_13817	1343	17	0.0126582	Intermediate
node_13818	1281	16	0.0124902	Intermediate
node_13819	1283	17	0.0132502	Intermediate
node_1382	1509	23	0.0152419	Intermediate
node_13820	1286	17	0.0132193	Intermediate
node_13821	1301	18	0.0138355	Intermediate
node_13822	1341	17	0.0126771	Intermediate
node_13823	1329	18	0.013544	Intermediate
node_13824	1326	19	0.0143288	Intermediate
node_13825	1276	18	0.0141066	Intermediate
node_13826	1298	19	0.0146379	Intermediate
node_13827	1278	18	0.0140845	Intermediate
node_13828	1260	17	0.0134921	Intermediate
node_13829	1262	18	0.0142631	Intermediate
node_1383	1500	22	0.0146667	Intermediate
node_13830	1294	17	0.0131376	Intermediate
node_13831	1319	17	0.0128886	Intermediate
node_13832	1276	16	0.0125392	Intermediate
node_13833	1272	16	0.0125786	Intermediate
node_13834	1273	17	0.0133543	Intermediate
node_13835	1284	17	0.0132399	Intermediate
node_13836	1288	16	0.0124224	Intermediate
node_13837	1263	16	0.0126683	Intermediate
node_13838	1323	16	0.0120937	Intermediate
node_13839	1236	15	0.0121359	Intermediate
node_1384	1530	25	0.0163399	Intermediate
node_13840	1165	11	0.00944206	Intermediate
node_13841	1231	14	0.0113729	Intermediate
node_13842	1127	12	0.0106477	Intermediate
node_13843	1147	14	0.0122058	Intermediate
node_13844	1224	14	0.0114379	Intermediate
node_13845	1206	14	0.0116086	Intermediate
node_13846	1147	13	0.0113339	Intermediate
node_13847	1151	13	0.0112945	Intermediate
node_13848	1144	13	0.0113636	Intermediate
node_13849	1248	13	0.0104167	Intermediate
node_1385	1536	25	0.016276	Intermediate
node_13850	1218	11	0.0090312	Intermediate
node_13851	1208	11	0.00910596	Intermediate
node_13852	1185	11	0.0092827	Intermediate
node_13853	1162	13	0.0111876	Intermediate
node_13854	1153	12	0.0104076	Intermediate
node_13855	1169	11	0.00940975	Intermediate
node_13856	1118	11	0.009839	Intermediate
node_13857	1230	14	0.0113821	Intermediate
node_13858	1186	14	0.0118044	Intermediate
node_13859	1226	14	0.0114193	Intermediate
node_1386	1437	22	0.0153097	Intermediate
node_13860	1210	13	0.0107438	Intermediate
node_13861	1179	13	0.0110263	Intermediate
node_13862	1204	13	0.0107973	Intermediate
node_13863	1174	13	0.0110733	Intermediate
node_13864	1159	12	0.0103538	Intermediate
node_13865	1184	13	0.0109797	Intermediate
node_13866	1178	13	0.0110357	Intermediate
node_13867	1168	13	0.0111301	Intermediate
node_13868	1152	12	0.0104167	Intermediate
node_13869	1171	14	0.0119556	Intermediate
node_1387	1432	21	0.0146648	Intermediate
node_13870	1186	16	0.0134907	Intermediate
node_13871	1215	14	0.0115226	Intermediate
node_13872	1212	16	0.0132013	Intermediate
node_13873	1188	18	0.0151515	Intermediate
node_13874	1220	16	0.0131148	Intermediate
node_13875	1212	16	0.0132013	Intermediate
node_13876	1206	17	0.0140962	Intermediate
node_13877	1190	18	0.0151261	Intermediate
node_13878	1179	19	0.0161154	Intermediate
node_13879	1199	17	0.0141785	Intermediate
node_1388	1877	45	0.0239744	Intermediate
node_13880	1208	16	0.013245	Intermediate
node_13881	1216	18	0.0148026	Intermediate
node_13882	1185	15	0.0126582	Intermediate
node_13883	1173	14	0.0119352	Intermediate
node_13884	1135	14	0.0123348	Intermediate
node_13885	1180	13	0.0110169	Intermediate
node_13886	1182	14	0.0118443	Intermediate
node_13887	1183	15	0.0126796	Intermediate
node_13888	1172	16	0.0136519	Intermediate
node_13889	1157	14	0.0121003	Intermediate
node_1389	1745	40	0.0229226	Intermediate
node_13890	1179	15	0.0127226	Intermediate
node_13891	1181	15	0.0127011	Intermediate
node_13892	1146	14	0.0122164	Intermediate
node_13893	1219	16	0.0131255	Intermediate
node_13894	1208	16	0.013245	Intermediate
node_13895	1182	14	0.0118443	Intermediate
node_13896	1159	14	0.0120794	Intermediate
node_13897	1175	13	0.0110638	Intermediate
node_13898	1289	16	0.0124127	Intermediate
node_13899	1281	16	0.0124902	Intermediate
node_139	1106	13	0.0117541	Intermediate
node_1390	1742	41	0.0235362	Intermediate
node_13900	1194	14	0.0117253	Intermediate
node_13901	1095	10	0.00913242	Intermediate
node_13902	900	10	0.0111111	Intermediate
node_13903	847	12	0.0141677	Intermediate
node_13904	858	13	0.0151515	Intermediate
node_13905	864	14	0.0162037	Intermediate
node_13906	899	10	0.0111235	Intermediate
node_13907	891	10	0.0112233	Intermediate
node_13908	903	10	0.0110742	Intermediate
node_13909	909	9	0.00990099	Intermediate
node_1391	1872	45	0.0240385	Intermediate
node_13910	913	10	0.0109529	Intermediate
node_13911	872	11	0.0126147	Intermediate
node_13912	885	13	0.0146893	Intermediate
node_13913	893	13	0.0145577	Intermediate
node_13914	894	13	0.0145414	Intermediate
node_13915	905	12	0.0132597	Intermediate
node_13916	926	15	0.0161987	Intermediate
node_13917	1260	15	0.0119048	Intermediate
node_13918	1241	15	0.012087	Intermediate
node_13919	1200	13	0.0108333	Intermediate
node_1392	1842	43	0.0233442	Intermediate
node_13920	1196	12	0.0100334	Intermediate
node_13921	1159	13	0.0112166	Intermediate
node_13922	1216	15	0.0123355	Intermediate
node_13923	1163	12	0.0103181	Intermediate
node_13924	1250	15	0.012	Intermediate
node_13925	1238	18	0.0145396	Intermediate
node_13926	1266	20	0.0157978	Intermediate
node_13927	1272	21	0.0165094	Intermediate
node_13928	1165	12	0.0103004	Intermediate
node_13929	1108	15	0.0135379	Intermediate
node_1393	1791	42	0.0234506	Intermediate
node_13930	987	9	0.00911854	Intermediate
node_13931	1128	15	0.0132979	Intermediate
node_13932	1116	15	0.0134409	Intermediate
node_13933	1118	16	0.0143113	Intermediate
node_13934	1039	14	0.0134745	Intermediate
node_13935	1017	13	0.0127827	Intermediate
node_13936	1025	16	0.0156098	Intermediate
node_13937	989	13	0.0131446	Intermediate
node_13938	994	14	0.0140845	Intermediate
node_13939	999	14	0.014014	Intermediate
node_1394	1829	42	0.0229634	Intermediate
node_13940	1002	14	0.0139721	Intermediate
node_13941	1028	13	0.0126459	Intermediate
node_13942	1025	15	0.0146341	Intermediate
node_13943	1032	21	0.0203488	Intermediate
node_13944	1082	22	0.0203327	Intermediate
node_13945	1076	23	0.0213755	Intermediate
node_13946	1082	23	0.0212569	Intermediate
node_13947	1103	24	0.0217588	Intermediate
node_13948	1070	23	0.0214953	Intermediate
node_13949	1101	23	0.0208901	Intermediate
node_1395	1831	43	0.0234844	Intermediate
node_13950	1106	23	0.0207957	Intermediate
node_13951	1060	18	0.0169811	Intermediate
node_13952	1126	20	0.017762	Intermediate
node_13953	1141	20	0.0175285	Intermediate
node_13954	1093	20	0.0182983	Intermediate
node_13955	1068	17	0.0159176	Intermediate
node_13956	1119	15	0.0134048	Intermediate
node_13957	1112	15	0.0134892	Intermediate
node_13958	1126	14	0.0124334	Intermediate
node_13959	1150	14	0.0121739	Intermediate
node_1396	1812	41	0.0226269	Intermediate
node_13960	1130	14	0.0123894	Intermediate
node_13961	1109	15	0.0135257	Intermediate
node_13962	1111	15	0.0135014	Intermediate
node_13963	1193	17	0.0142498	Intermediate
node_13964	1207	18	0.014913	Intermediate
node_13965	1172	18	0.0153584	Intermediate
node_13966	1166	19	0.016295	Intermediate
node_13967	1161	18	0.0155039	Intermediate
node_13968	1247	18	0.0144346	Intermediate
node_13969	1252	19	0.0151757	Intermediate
node_1397	1805	43	0.0238227	Intermediate
node_13970	1225	19	0.0155102	Intermediate
node_13971	1201	18	0.0149875	Intermediate
node_13972	1051	12	0.0114177	Intermediate
node_13973	1046	11	0.0105163	Intermediate
node_13974	1088	15	0.0137868	Intermediate
node_13975	1131	20	0.0176835	Intermediate
node_13976	1074	13	0.0121043	Intermediate
node_13977	1110	14	0.0126126	Intermediate
node_13978	1108	13	0.0117329	Intermediate
node_13979	1082	12	0.0110906	Intermediate
node_1398	1853	43	0.0232056	Intermediate
node_13980	1088	13	0.0119485	Intermediate
node_13981	1018	13	0.0127701	Intermediate
node_13982	995	12	0.0120603	Intermediate
node_13983	982	12	0.01222	Intermediate
node_13984	999	12	0.012012	Intermediate
node_13985	991	12	0.012109	Intermediate
node_13986	966	11	0.0113872	Intermediate
node_13987	1076	12	0.0111524	Intermediate
node_13988	1038	12	0.0115607	Intermediate
node_13989	1066	11	0.0103189	Intermediate
node_1399	1857	43	0.0231556	Intermediate
node_13990	1068	13	0.0121723	Intermediate
node_13991	1099	13	0.0118289	Intermediate
node_13992	1092	12	0.010989	Intermediate
node_13993	1137	13	0.0114336	Intermediate
node_13994	1144	14	0.0122378	Intermediate
node_13995	1140	14	0.0122807	Intermediate
node_13996	1152	14	0.0121528	Intermediate
node_13997	1023	11	0.0107527	Intermediate
node_13998	1018	11	0.0108055	Intermediate
node_13999	1013	12	0.011846	Intermediate
node_14	1095	6	0.00547945	Specialist
node_140	1166	16	0.0137221	Intermediate
node_1400	1860	43	0.0231183	Intermediate
node_14000	1015	12	0.0118227	Intermediate
node_14001	996	11	0.0110442	Intermediate
node_14002	1016	12	0.011811	Intermediate
node_14003	1015	12	0.0118227	Intermediate
node_14004	1002	12	0.011976	Intermediate
node_14005	1119	15	0.0134048	Intermediate
node_14006	1108	15	0.0135379	Intermediate
node_14007	1089	15	0.0137741	Intermediate
node_14008	1086	15	0.0138122	Intermediate
node_14009	1072	15	0.0139925	Intermediate
node_1401	1822	42	0.0230516	Intermediate
node_14010	1073	15	0.0139795	Intermediate
node_14011	1070	14	0.0130841	Intermediate
node_14012	1063	14	0.0131703	Intermediate
node_14013	1061	13	0.0122526	Intermediate
node_14014	1060	13	0.0122642	Intermediate
node_14015	1028	13	0.0126459	Intermediate
node_14016	1037	13	0.0125362	Intermediate
node_14017	1027	12	0.0116845	Intermediate
node_14018	1028	12	0.0116732	Intermediate
node_14019	1035	12	0.0115942	Intermediate
node_1402	1811	42	0.0231916	Intermediate
node_14020	1070	14	0.0130841	Intermediate
node_14021	1071	14	0.0130719	Intermediate
node_14022	1048	13	0.0124046	Intermediate
node_14023	1035	14	0.0135266	Intermediate
node_14024	1090	14	0.012844	Intermediate
node_14025	1033	12	0.0116167	Intermediate
node_14026	1012	14	0.013834	Intermediate
node_14027	996	13	0.0130522	Intermediate
node_14028	1026	12	0.0116959	Intermediate
node_14029	1041	13	0.012488	Intermediate
node_1403	1793	41	0.0228667	Intermediate
node_14030	1045	14	0.0133971	Intermediate
node_14031	1044	15	0.0143678	Intermediate
node_14032	1044	15	0.0143678	Intermediate
node_14033	1049	15	0.0142993	Intermediate
node_14034	1069	14	0.0130964	Intermediate
node_14035	1072	14	0.0130597	Intermediate
node_14036	1072	13	0.0121269	Intermediate
node_14037	1103	14	0.0126927	Intermediate
node_14038	1102	13	0.0117967	Intermediate
node_14039	1104	14	0.0126812	Intermediate
node_1404	1774	36	0.0202931	Intermediate
node_14040	1104	14	0.0126812	Intermediate
node_14041	1088	13	0.0119485	Intermediate
node_14042	1089	14	0.0128558	Intermediate
node_14043	1100	14	0.0127273	Intermediate
node_14044	1058	12	0.0113422	Intermediate
node_14045	1055	12	0.0113744	Intermediate
node_14046	1091	15	0.0137489	Generalist
node_14047	1080	15	0.0138889	Generalist
node_14048	1068	15	0.0140449	Generalist
node_14049	1072	15	0.0139925	Generalist
node_1405	1751	36	0.0205597	Intermediate
node_14050	1080	18	0.0166667	Intermediate
node_14051	1092	18	0.0164835	Intermediate
node_14052	1082	14	0.012939	Generalist
node_14053	1047	13	0.0124164	Generalist
node_14054	1103	14	0.0126927	Generalist
node_14055	1091	13	0.0119157	Generalist
node_14056	1103	15	0.0135993	Generalist
node_14057	994	13	0.0130785	Generalist
node_14058	1197	18	0.0150376	Generalist
node_14059	1229	18	0.0146461	Generalist
node_1406	1856	43	0.0231681	Intermediate
node_14060	1248	18	0.0144231	Generalist
node_14061	1242	18	0.0144928	Generalist
node_14062	1225	19	0.0155102	Generalist
node_14063	1240	20	0.016129	Generalist
node_14064	1204	20	0.0166113	Generalist
node_14065	1268	19	0.0149842	Generalist
node_14066	1272	19	0.0149371	Generalist
node_14067	1267	19	0.0149961	uncertain
node_14068	1280	19	0.0148437	uncertain
node_14069	1286	19	0.0147745	uncertain
node_1407	1803	40	0.0221852	Intermediate
node_14070	1286	20	0.0155521	Intermediate
node_14071	1267	20	0.0157853	Generalist
node_14072	1172	16	0.0136519	Generalist
node_14073	1152	16	0.0138889	Generalist
node_14074	1139	16	0.0140474	Generalist
node_14075	1092	17	0.0155678	Generalist
node_14076	1167	15	0.0128535	Generalist
node_14077	1152	16	0.0138889	Generalist
node_14078	1122	16	0.0142603	Generalist
node_14079	1134	16	0.0141093	Generalist
node_1408	1789	41	0.0229178	Intermediate
node_14080	1183	16	0.0135249	Generalist
node_14081	1174	16	0.0136286	Generalist
node_14082	1178	17	0.0144312	Generalist
node_14083	1184	17	0.0143581	Generalist
node_14084	1183	17	0.0143702	Generalist
node_14085	1177	17	0.0144435	Generalist
node_14086	1159	17	0.0146678	Generalist
node_14087	1141	17	0.0148992	Generalist
node_14088	1175	17	0.0144681	Generalist
node_14089	1193	17	0.0142498	Generalist
node_1409	1783	41	0.022995	Intermediate
node_14090	1170	18	0.0153846	Generalist
node_14091	1172	18	0.0153584	Generalist
node_14092	1190	17	0.0142857	Generalist
node_14093	1205	18	0.0149378	Generalist
node_14094	1223	19	0.0155356	Generalist
node_14095	1198	17	0.0141903	Generalist
node_14096	1193	17	0.0142498	Generalist
node_14097	1259	19	0.0150913	Generalist
node_14098	1255	18	0.0143426	Generalist
node_14099	1214	17	0.0140033	Generalist
node_141	1200	21	0.0175	Intermediate
node_1410	1755	41	0.0233618	Intermediate
node_14100	1196	18	0.0150502	Generalist
node_14101	1195	19	0.0158996	Generalist
node_14102	1172	19	0.0162116	Generalist
node_14103	1195	18	0.0150628	Generalist
node_14104	1192	18	0.0151007	Generalist
node_14105	1129	18	0.0159433	Generalist
node_14106	1209	18	0.0148883	Generalist
node_14107	1182	18	0.0152284	Intermediate
node_14108	1179	18	0.0152672	Intermediate
node_14109	1160	17	0.0146552	Intermediate
node_1411	1752	41	0.0234018	Intermediate
node_14110	1195	16	0.0133891	Intermediate
node_14111	1216	18	0.0148026	Intermediate
node_14112	1203	16	0.0133001	Intermediate
node_14113	1207	16	0.013256	Intermediate
node_14114	1198	16	0.0133556	Intermediate
node_14115	1191	16	0.0134341	Intermediate
node_14116	1176	15	0.0127551	Intermediate
node_14117	1185	17	0.014346	Intermediate
node_14118	1186	16	0.0134907	Intermediate
node_14119	1187	17	0.0143218	Intermediate
node_1412	1754	41	0.0233751	Intermediate
node_14120	1235	18	0.0145749	Generalist
node_14121	1264	22	0.0174051	Generalist
node_14122	1257	25	0.0198886	Generalist
node_14123	1297	25	0.0192753	Generalist
node_14124	1239	26	0.0209847	Generalist
node_14125	1293	22	0.0170147	Generalist
node_14126	1264	22	0.0174051	Generalist
node_14127	1304	22	0.0168712	Generalist
node_14128	1340	24	0.0179104	Generalist
node_14129	1316	24	0.0182371	Generalist
node_1413	1848	43	0.0232684	Intermediate
node_14130	1313	23	0.0175171	Generalist
node_14131	1313	23	0.0175171	Generalist
node_14132	1363	24	0.0176082	Generalist
node_14133	1365	24	0.0175824	Generalist
node_14134	1363	24	0.0176082	Generalist
node_14135	1341	23	0.0171514	Generalist
node_14136	1331	24	0.0180316	Generalist
node_14137	1325	24	0.0181132	Generalist
node_14138	1366	24	0.0175695	Generalist
node_14139	1356	24	0.0176991	Generalist
node_1414	1818	42	0.0231023	Intermediate
node_14140	1344	24	0.0178571	Generalist
node_14141	1330	24	0.0180451	Generalist
node_14142	1331	23	0.0172802	Generalist
node_14143	1320	22	0.0166667	Generalist
node_14144	1317	23	0.0174639	Generalist
node_14145	1313	24	0.0182788	Generalist
node_14146	1371	25	0.0182349	Generalist
node_14147	1380	25	0.0181159	Generalist
node_14148	1370	24	0.0175182	Generalist
node_14149	1357	24	0.0176861	Generalist
node_1415	1779	41	0.0230467	Intermediate
node_14150	1350	23	0.017037	Generalist
node_14151	1370	26	0.0189781	Generalist
node_14152	1340	23	0.0171642	Generalist
node_14153	1336	23	0.0172156	Generalist
node_14154	1364	25	0.0183284	Generalist
node_14155	1327	26	0.0195931	Generalist
node_14156	1266	26	0.0205371	Generalist
node_14157	1257	25	0.0198886	Generalist
node_14158	1355	24	0.0177122	Generalist
node_14159	1355	25	0.0184502	Generalist
node_1416	1761	41	0.0232822	Intermediate
node_14160	1353	25	0.0184775	Generalist
node_14161	1346	25	0.0185736	Generalist
node_14162	1353	27	0.0199557	Generalist
node_14163	1311	23	0.0175439	Generalist
node_14164	1310	23	0.0175573	Generalist
node_14165	1305	23	0.0176245	Generalist
node_14166	1314	23	0.0175038	Generalist
node_14167	1352	26	0.0192308	Generalist
node_14168	1356	26	0.019174	Generalist
node_14169	1354	24	0.0177253	Generalist
node_1417	1755	39	0.0222222	Intermediate
node_14170	1350	24	0.0177778	Intermediate
node_14171	1339	22	0.0164302	Intermediate
node_14172	1330	21	0.0157895	Intermediate
node_14173	1325	21	0.0158491	Intermediate
node_14174	1344	25	0.0186012	Intermediate
node_14175	1305	23	0.0176245	Intermediate
node_14176	1296	24	0.0185185	Intermediate
node_14177	1299	24	0.0184758	Generalist
node_14178	1300	25	0.0192308	Generalist
node_14179	1294	25	0.0193199	Generalist
node_1418	1761	39	0.0221465	Intermediate
node_14180	1292	25	0.0193498	Generalist
node_14181	1301	24	0.0184473	Generalist
node_14182	1342	24	0.0178838	Intermediate
node_14183	1345	25	0.0185874	Intermediate
node_14184	1345	25	0.0185874	Intermediate
node_14185	1345	23	0.0171004	Intermediate
node_14186	1350	23	0.017037	Intermediate
node_14187	1348	23	0.0170623	Intermediate
node_14188	1344	22	0.016369	Intermediate
node_14189	1322	24	0.0181543	Intermediate
node_1419	1765	39	0.0220963	Intermediate
node_14190	1321	24	0.0181681	Intermediate
node_14191	1326	25	0.0188537	Intermediate
node_14192	1332	24	0.018018	Intermediate
node_14193	1325	23	0.0173585	Intermediate
node_14194	1322	22	0.0166415	Intermediate
node_14195	1315	22	0.01673	Intermediate
node_14196	1304	22	0.0168712	Intermediate
node_14197	1307	22	0.0168324	Intermediate
node_14198	1306	22	0.0168453	Intermediate
node_14199	1341	25	0.0186428	Intermediate
node_142	1195	21	0.0175732	Intermediate
node_1420	1808	40	0.0221239	Intermediate
node_14200	1334	25	0.0187406	Intermediate
node_14201	1317	24	0.0182232	Generalist
node_14202	1306	23	0.017611	Generalist
node_14203	1342	24	0.0178838	Generalist
node_14204	1332	23	0.0172673	Generalist
node_14205	1294	23	0.0177743	Generalist
node_14206	1301	23	0.0176787	Generalist
node_14207	1349	27	0.0200148	Generalist
node_14208	1339	25	0.0186707	Generalist
node_14209	1320	22	0.0166667	Generalist
node_1421	1943	43	0.0221307	Intermediate
node_14210	1195	19	0.0158996	Generalist
node_14211	1173	18	0.0153453	Generalist
node_14212	1157	17	0.0146932	Generalist
node_14213	1148	17	0.0148084	Generalist
node_14214	1205	17	0.0141079	Generalist
node_14215	1196	16	0.0133779	Generalist
node_14216	1192	16	0.0134228	Generalist
node_14217	1188	15	0.0126263	Generalist
node_14218	1175	14	0.0119149	Generalist
node_14219	1023	13	0.0127077	Intermediate
node_1422	1868	42	0.0224839	Intermediate
node_14220	1032	12	0.0116279	Intermediate
node_14221	1064	9	0.00845865	Intermediate
node_14222	1067	9	0.00843486	Intermediate
node_14223	1058	9	0.00850662	Intermediate
node_14224	1224	14	0.0114379	Intermediate
node_14225	1190	13	0.0109244	Intermediate
node_14226	1195	15	0.0125523	Intermediate
node_14227	1258	17	0.0135135	Intermediate
node_14228	1263	17	0.01346	Intermediate
node_14229	1222	11	0.00900164	Intermediate
node_1423	1801	40	0.0222099	Intermediate
node_14230	1224	11	0.00898693	Intermediate
node_14231	1189	10	0.00841043	Intermediate
node_14232	1125	10	0.00888889	Intermediate
node_14233	1078	10	0.00927644	Intermediate
node_14234	1093	10	0.00914913	Intermediate
node_14235	1094	10	0.00914077	Intermediate
node_14236	1089	11	0.010101	Intermediate
node_14237	1107	9	0.00813008	Intermediate
node_14238	1129	9	0.00797166	Intermediate
node_14239	1125	9	0.008	Intermediate
node_1424	1777	38	0.0213844	Intermediate
node_14240	921	8	0.00868621	Intermediate
node_14241	1129	9	0.00797166	Intermediate
node_14242	1122	9	0.00802139	Intermediate
node_14243	1070	9	0.00841121	Intermediate
node_14244	1139	9	0.00790167	Intermediate
node_14245	1069	11	0.01029	Intermediate
node_14246	1161	9	0.00775194	Intermediate
node_14247	1140	9	0.00789474	Intermediate
node_14248	1125	9	0.008	Intermediate
node_14249	1100	10	0.00909091	Intermediate
node_1425	1766	38	0.0215176	Intermediate
node_14250	1128	10	0.00886525	Intermediate
node_14251	1122	10	0.00891266	Intermediate
node_14252	1068	9	0.00842697	Intermediate
node_14253	1125	10	0.00888889	Intermediate
node_14254	1168	9	0.00770548	Intermediate
node_14255	1165	9	0.00772532	Intermediate
node_14256	1131	10	0.00884173	Intermediate
node_14257	1099	10	0.00909918	Intermediate
node_14258	1097	10	0.00911577	Intermediate
node_14259	1090	10	0.00917431	Intermediate
node_1426	1776	40	0.0225225	Intermediate
node_14260	1124	11	0.00978648	Intermediate
node_14261	1122	11	0.00980392	Intermediate
node_14262	1105	10	0.00904977	Intermediate
node_14263	1126	10	0.00888099	Intermediate
node_14264	1125	11	0.00977778	Intermediate
node_14265	1152	10	0.00868056	Intermediate
node_14266	1173	10	0.00852515	Intermediate
node_14267	1181	11	0.00931414	Intermediate
node_14268	1205	14	0.0116183	Intermediate
node_14269	1214	14	0.0115321	Intermediate
node_1427	1821	41	0.0225151	Intermediate
node_14270	1203	14	0.0116376	Intermediate
node_14271	1161	9	0.00775194	Intermediate
node_14272	1144	10	0.00874126	Intermediate
node_14273	1139	10	0.00877963	Intermediate
node_14274	1150	9	0.00782609	Intermediate
node_14275	1158	9	0.00777202	Intermediate
node_14276	1139	9	0.00790167	Intermediate
node_14277	1105	10	0.00904977	Intermediate
node_14278	1112	11	0.00989209	Intermediate
node_14279	1109	11	0.00991885	Intermediate
node_1428	1831	41	0.0223921	Intermediate
node_14280	1120	12	0.0107143	Intermediate
node_14281	1113	11	0.0098832	Intermediate
node_14282	1124	13	0.0115658	Intermediate
node_14283	1123	13	0.0115761	Intermediate
node_14284	1120	13	0.0116071	Intermediate
node_14285	1126	13	0.0115453	Intermediate
node_14286	1115	14	0.0125561	Intermediate
node_14287	1096	10	0.00912409	Intermediate
node_14288	1072	10	0.00932836	Intermediate
node_14289	1092	13	0.0119048	Intermediate
node_1429	1780	36	0.0202247	Intermediate
node_14290	1096	14	0.0127737	Intermediate
node_14291	1149	16	0.0139252	Intermediate
node_14292	1137	14	0.0123131	Intermediate
node_14293	1085	11	0.0101382	Intermediate
node_14294	1069	10	0.00935454	Intermediate
node_14295	1137	11	0.00967458	Intermediate
node_14296	1126	11	0.00976909	Intermediate
node_14297	1169	11	0.00940975	Intermediate
node_14298	1191	11	0.00923594	Intermediate
node_14299	1220	9	0.00737705	Intermediate
node_143	1130	13	0.0115044	Intermediate
node_1430	1750	36	0.0205714	Intermediate
node_14300	1192	10	0.00838926	Intermediate
node_14301	1169	10	0.00855432	Intermediate
node_14302	1217	9	0.00739523	Intermediate
node_14303	1101	8	0.00726612	Intermediate
node_14304	1232	10	0.00811688	Intermediate
node_14305	1183	10	0.00845309	Intermediate
node_14306	1235	10	0.00809717	Intermediate
node_14307	1225	11	0.00897959	Intermediate
node_14308	1208	10	0.00827815	Intermediate
node_14309	1232	11	0.00892857	Intermediate
node_1431	1708	36	0.0210773	Intermediate
node_14310	1230	11	0.00894309	Intermediate
node_14311	1071	14	0.0130719	Intermediate
node_14312	1023	12	0.0117302	Intermediate
node_14313	1034	12	0.0116054	Intermediate
node_14314	1016	11	0.0108268	Intermediate
node_14315	1030	11	0.0106796	Intermediate
node_14316	1006	11	0.0109344	Intermediate
node_14317	926	8	0.00863931	Intermediate
node_14318	894	8	0.00894855	Intermediate
node_14319	884	12	0.0135747	Intermediate
node_1432	1721	39	0.0226612	Intermediate
node_14320	883	12	0.01359	Intermediate
node_14321	1006	12	0.0119284	Intermediate
node_14322	1007	17	0.0168818	Intermediate
node_14323	1050	20	0.0190476	Intermediate
node_14324	1033	14	0.0135528	Intermediate
node_14325	1021	13	0.0127326	Intermediate
node_14326	1080	19	0.0175926	Intermediate
node_14327	1091	19	0.0174152	Intermediate
node_14328	1109	18	0.0162308	Intermediate
node_14329	1142	20	0.0175131	Intermediate
node_1433	1605	34	0.0211838	Intermediate
node_14330	956	17	0.0177824	Intermediate
node_14331	1002	12	0.011976	Intermediate
node_14332	998	11	0.011022	Intermediate
node_14333	998	12	0.012024	Specialist
node_14334	1018	13	0.0127701	Intermediate
node_14335	1060	14	0.0132075	Intermediate
node_14336	1088	16	0.0147059	Intermediate
node_14337	1197	23	0.0192147	Intermediate
node_14338	1235	23	0.0186235	Intermediate
node_14339	1254	24	0.0191388	Intermediate
node_1434	1507	24	0.0159257	Intermediate
node_14340	1259	24	0.0190627	Intermediate
node_14341	1259	24	0.0190627	Intermediate
node_14342	1256	24	0.0191083	Intermediate
node_14343	1000	13	0.013	Intermediate
node_14344	982	12	0.01222	Intermediate
node_14345	1057	11	0.0104068	Intermediate
node_14346	1048	10	0.00954198	Intermediate
node_14347	1046	10	0.00956023	Intermediate
node_14348	1044	11	0.0105364	Intermediate
node_14349	991	14	0.0141271	Intermediate
node_1435	1259	16	0.0127085	Intermediate
node_14350	875	12	0.0137143	Intermediate
node_14351	881	11	0.0124858	Intermediate
node_14352	873	9	0.0103093	Intermediate
node_14353	1002	14	0.0139721	Intermediate
node_14354	929	14	0.01507	Intermediate
node_14355	912	14	0.0153509	Intermediate
node_14356	871	10	0.0114811	Intermediate
node_14357	1067	19	0.0178069	Intermediate
node_14358	1122	22	0.0196078	Intermediate
node_14359	1204	25	0.0207641	Intermediate
node_1436	1936	43	0.0222107	Intermediate
node_14360	1268	28	0.022082	Intermediate
node_14361	1278	28	0.0219092	Intermediate
node_14362	1269	27	0.0212766	Intermediate
node_14363	1262	26	0.0206022	Intermediate
node_14364	1250	24	0.0192	Intermediate
node_14365	1251	24	0.0191847	Intermediate
node_14366	1246	22	0.0176565	Intermediate
node_14367	1200	21	0.0175	Intermediate
node_14368	1181	19	0.0160881	Intermediate
node_14369	1187	21	0.0176917	Intermediate
node_1437	1835	38	0.0207084	Intermediate
node_14370	1248	22	0.0176282	Intermediate
node_14371	1245	23	0.0184739	Intermediate
node_14372	1222	24	0.0196399	Intermediate
node_14373	1235	23	0.0186235	Intermediate
node_14374	1254	23	0.0183413	Intermediate
node_14375	1238	23	0.0185784	Intermediate
node_14376	1218	21	0.0172414	Intermediate
node_14377	1193	20	0.0167645	Intermediate
node_14378	1218	21	0.0172414	Intermediate
node_14379	1214	22	0.0181219	Intermediate
node_1438	1788	37	0.0206935	Intermediate
node_14380	1210	22	0.0181818	Intermediate
node_14381	1208	22	0.0182119	Intermediate
node_14382	1240	24	0.0193548	Intermediate
node_14383	1213	20	0.016488	Intermediate
node_14384	1196	20	0.0167224	Intermediate
node_14385	1219	19	0.0155865	Intermediate
node_14386	1219	24	0.0196883	Intermediate
node_14387	1258	26	0.0206677	Intermediate
node_14388	1288	28	0.0217391	Intermediate
node_14389	1290	27	0.0209302	Intermediate
node_1439	1743	37	0.0212278	Intermediate
node_14390	1291	27	0.020914	Intermediate
node_14391	1273	27	0.0212097	Intermediate
node_14392	1288	27	0.0209627	Intermediate
node_14393	1306	29	0.0222052	Intermediate
node_14394	1334	29	0.0217391	Intermediate
node_14395	1337	29	0.0216904	Intermediate
node_14396	1326	30	0.0226244	Intermediate
node_14397	1312	30	0.0228659	Intermediate
node_14398	1299	30	0.0230947	Intermediate
node_14399	1262	30	0.0237718	Intermediate
node_144	1105	13	0.0117647	Intermediate
node_1440	1701	36	0.021164	Intermediate
node_14400	1256	29	0.0230892	Intermediate
node_14401	1255	28	0.0223108	Intermediate
node_14402	1308	30	0.0229358	Intermediate
node_14403	1298	30	0.0231125	Intermediate
node_14404	1304	30	0.0230061	Intermediate
node_14405	1293	30	0.0232019	Intermediate
node_14406	1312	29	0.0221037	Intermediate
node_14407	1264	28	0.0221519	Intermediate
node_14408	1318	30	0.0227618	Intermediate
node_14409	1319	30	0.0227445	Intermediate
node_1441	1728	32	0.0185185	Intermediate
node_14410	1327	32	0.0241145	Intermediate
node_14411	1326	32	0.0241327	Intermediate
node_14412	1325	32	0.0241509	Intermediate
node_14413	1303	32	0.0245587	Intermediate
node_14414	1301	31	0.0238278	Intermediate
node_14415	1313	29	0.0220868	Intermediate
node_14416	1303	29	0.0222563	Intermediate
node_14417	1309	29	0.0221543	Intermediate
node_14418	1313	29	0.0220868	Intermediate
node_14419	1332	28	0.021021	Intermediate
node_1442	1713	33	0.0192644	Intermediate
node_14420	1326	28	0.0211161	Intermediate
node_14421	1330	28	0.0210526	Intermediate
node_14422	1328	28	0.0210843	Intermediate
node_14423	1330	28	0.0210526	Intermediate
node_14424	1312	27	0.0205793	Intermediate
node_14425	1318	27	0.0204856	Intermediate
node_14426	1316	27	0.0205167	Intermediate
node_14427	1291	27	0.020914	Intermediate
node_14428	1274	27	0.0211931	Intermediate
node_14429	1312	29	0.0221037	Intermediate
node_1443	1701	36	0.021164	Intermediate
node_14430	1301	27	0.0207533	Intermediate
node_14431	1306	27	0.0206738	Intermediate
node_14432	1307	26	0.0198929	Intermediate
node_14433	1304	27	0.0207055	Intermediate
node_14434	1343	27	0.0201042	Intermediate
node_14435	1281	29	0.0226386	Intermediate
node_14436	1275	30	0.0235294	Intermediate
node_14437	1253	29	0.0231445	Intermediate
node_14438	1249	29	0.0232186	Intermediate
node_14439	1275	31	0.0243137	Intermediate
node_1444	1921	43	0.0223842	Intermediate
node_14440	1261	29	0.0229976	Intermediate
node_14441	1275	31	0.0243137	Intermediate
node_14442	1268	31	0.0244479	Intermediate
node_14443	1281	29	0.0226386	Intermediate
node_14444	1278	29	0.0226917	Intermediate
node_14445	1257	30	0.0238663	Intermediate
node_14446	1261	30	0.0237906	Intermediate
node_14447	1263	31	0.0245447	Intermediate
node_14448	1263	31	0.0245447	Intermediate
node_14449	1273	30	0.0235664	Intermediate
node_1445	1917	41	0.0213876	Intermediate
node_14450	1269	30	0.0236407	Intermediate
node_14451	1268	30	0.0236593	Intermediate
node_14452	1256	28	0.022293	Intermediate
node_14453	1262	27	0.0213946	Intermediate
node_14454	1209	21	0.0173697	Intermediate
node_14455	1136	20	0.0176056	Intermediate
node_14456	1185	21	0.0177215	Intermediate
node_14457	1177	19	0.0161427	Intermediate
node_14458	1287	29	0.022533	Intermediate
node_14459	1292	30	0.0232198	Intermediate
node_1446	1893	32	0.0169044	Intermediate
node_14460	1284	31	0.0241433	Intermediate
node_14461	1285	31	0.0241245	Intermediate
node_14462	1276	28	0.0219436	Intermediate
node_14463	1263	28	0.0221694	Intermediate
node_14464	1253	29	0.0231445	Intermediate
node_14465	1242	26	0.020934	Intermediate
node_14466	1234	25	0.0202593	Intermediate
node_14467	1279	30	0.0234558	Intermediate
node_14468	1190	25	0.0210084	Intermediate
node_14469	1203	25	0.0207814	Intermediate
node_1447	1904	31	0.0162815	Intermediate
node_14470	1196	25	0.020903	Intermediate
node_14471	1176	21	0.0178571	Intermediate
node_14472	1164	21	0.0180412	Intermediate
node_14473	1141	20	0.0175285	Intermediate
node_14474	1143	20	0.0174978	Intermediate
node_14475	1146	20	0.017452	Intermediate
node_14476	1156	20	0.017301	Intermediate
node_14477	1145	21	0.0183406	Intermediate
node_14478	1155	20	0.017316	Intermediate
node_14479	1177	20	0.0169924	Intermediate
node_1448	1882	42	0.0223167	Intermediate
node_14480	1196	24	0.0200669	Intermediate
node_14481	1204	25	0.0207641	Intermediate
node_14482	1188	24	0.020202	Intermediate
node_14483	1206	25	0.0207297	Intermediate
node_14484	1211	24	0.0198183	Intermediate
node_14485	1203	26	0.0216126	Intermediate
node_14486	1197	26	0.021721	Intermediate
node_14487	1109	19	0.0171326	Intermediate
node_14488	1099	18	0.0163785	Intermediate
node_14489	1074	17	0.0158287	Intermediate
node_1449	1820	39	0.0214286	Intermediate
node_14490	1114	21	0.018851	Intermediate
node_14491	1077	19	0.0176416	Intermediate
node_14492	1131	19	0.0167993	Intermediate
node_14493	1155	18	0.0155844	Intermediate
node_14494	1159	18	0.0155306	Intermediate
node_14495	1174	21	0.0178876	Intermediate
node_14496	1176	21	0.0178571	Intermediate
node_14497	1169	19	0.0162532	Intermediate
node_14498	1156	17	0.0147059	Intermediate
node_14499	1147	17	0.0148213	Intermediate
node_145	1142	9	0.00788091	Intermediate
node_1450	1835	41	0.0223433	Intermediate
node_14500	1074	16	0.0148976	Intermediate
node_14501	1118	17	0.0152057	Intermediate
node_14502	1147	18	0.0156931	Intermediate
node_14503	1155	19	0.0164502	Intermediate
node_14504	1153	20	0.0173461	Intermediate
node_14505	1137	18	0.0158311	Intermediate
node_14506	1051	19	0.018078	Intermediate
node_14507	998	14	0.0140281	Intermediate
node_14508	978	13	0.0132924	Intermediate
node_14509	967	12	0.0124095	Intermediate
node_1451	1851	42	0.0226904	Intermediate
node_14510	967	12	0.0124095	Intermediate
node_14511	1052	20	0.0190114	Intermediate
node_14512	1052	18	0.0171103	Intermediate
node_14513	1054	18	0.0170778	Intermediate
node_14514	1058	17	0.0160681	Intermediate
node_14515	1030	16	0.015534	Intermediate
node_14516	983	13	0.0132248	Intermediate
node_14517	970	12	0.0123711	Intermediate
node_14518	1048	17	0.0162214	Intermediate
node_14519	1054	17	0.016129	Intermediate
node_1452	1787	40	0.0223839	Intermediate
node_14520	1057	16	0.0151372	Intermediate
node_14521	1086	16	0.014733	Intermediate
node_14522	1048	17	0.0162214	Intermediate
node_14523	1040	15	0.0144231	Intermediate
node_14524	1059	16	0.0151086	Intermediate
node_14525	1040	18	0.0173077	Intermediate
node_14526	1038	17	0.0163776	Intermediate
node_14527	1011	15	0.0148368	Intermediate
node_14528	991	14	0.0141271	Intermediate
node_14529	1039	17	0.0163619	Intermediate
node_1453	1733	36	0.0207732	Intermediate
node_14530	1029	17	0.0165209	Intermediate
node_14531	1038	18	0.017341	Intermediate
node_14532	1026	17	0.0165692	Intermediate
node_14533	1035	16	0.0154589	Intermediate
node_14534	832	6	0.00721154	Specialist
node_14535	768	3	0.00390625	Specialist
node_14536	699	1	0.00143062	Specialist
node_14537	689	1	0.00145138	Specialist
node_14538	686	0	0	Specialist
node_14539	681	0	0	Specialist
node_1454	1706	36	0.021102	Intermediate
node_14540	1135	16	0.0140969	Specialist
node_14541	1111	14	0.0126013	Specialist
node_14542	1074	12	0.0111732	Specialist
node_14543	1052	11	0.0104563	Specialist
node_14544	1037	11	0.0106075	Specialist
node_14545	1032	11	0.0106589	uncertain
node_14546	1001	11	0.010989	Specialist
node_14547	1002	12	0.011976	Specialist
node_14548	1019	11	0.0107949	Specialist
node_14549	1030	13	0.0126214	Intermediate
node_1455	1730	35	0.0202312	Intermediate
node_14550	1031	9	0.00872939	Specialist
node_14551	1003	10	0.00997009	uncertain
node_14552	992	8	0.00806452	uncertain
node_14553	994	10	0.0100604	Intermediate
node_14554	993	10	0.0100705	Intermediate
node_14555	1012	11	0.0108696	Intermediate
node_14556	1017	11	0.0108161	Intermediate
node_14557	1029	9	0.00874636	Specialist
node_14558	959	8	0.00834202	Specialist
node_14559	1025	9	0.00878049	Specialist
node_1456	1792	33	0.0184152	Intermediate
node_14560	1014	9	0.00887574	Specialist
node_14561	998	8	0.00801603	Specialist
node_14562	992	8	0.00806452	Specialist
node_14563	956	7	0.00732218	uncertain
node_14564	890	7	0.00786517	Specialist
node_14565	875	7	0.008	Specialist
node_14566	837	6	0.00716846	Specialist
node_14567	818	6	0.00733496	Specialist
node_14568	866	7	0.00808314	Specialist
node_14569	816	6	0.00735294	Specialist
node_1457	1818	39	0.0214521	Intermediate
node_14570	863	7	0.00811124	Specialist
node_14571	860	7	0.00813953	Specialist
node_14572	842	5	0.00593824	Specialist
node_14573	1040	12	0.0115385	Specialist
node_14574	1055	12	0.0113744	Specialist
node_14575	965	8	0.00829016	Specialist
node_14576	937	8	0.00853789	Specialist
node_14577	1080	11	0.0101852	Specialist
node_14578	1049	11	0.0104862	Specialist
node_14579	972	9	0.00925926	Specialist
node_1458	1745	32	0.0183381	Intermediate
node_14580	948	8	0.00843882	uncertain
node_14581	824	2	0.00242718	uncertain
node_14582	776	1	0.00128866	Intermediate
node_14583	794	2	0.00251889	Specialist
node_14584	785	2	0.00254777	Specialist
node_14585	787	2	0.0025413	Specialist
node_14586	1034	11	0.0106383	Specialist
node_14587	892	7	0.00784753	Specialist
node_14588	1020	10	0.00980392	Specialist
node_14589	1043	12	0.0115053	Specialist
node_1459	1738	32	0.018412	Intermediate
node_14590	1022	11	0.0107632	Specialist
node_14591	1060	12	0.0113208	Specialist
node_14592	1053	11	0.0104463	Specialist
node_14593	1013	12	0.011846	Specialist
node_14594	1045	10	0.00956938	Specialist
node_14595	1011	9	0.00890208	Specialist
node_14596	1056	11	0.0104167	Specialist
node_14597	1044	11	0.0105364	Specialist
node_14598	1029	11	0.01069	Specialist
node_14599	1043	11	0.0105465	Specialist
node_146	1223	14	0.0114473	Intermediate
node_1460	1724	31	0.0179814	Intermediate
node_14600	1029	11	0.01069	Specialist
node_14601	1066	12	0.011257	Specialist
node_14602	1060	11	0.0103774	Specialist
node_14603	1044	10	0.00957854	Specialist
node_14604	1031	10	0.00969932	Specialist
node_14605	1003	8	0.00797607	Specialist
node_14606	1007	9	0.00893744	Specialist
node_14607	1016	9	0.00885827	Specialist
node_14608	997	8	0.00802407	Specialist
node_14609	1011	9	0.00890208	Specialist
node_1461	1745	33	0.0189112	Intermediate
node_14610	1003	9	0.00897308	Specialist
node_14611	1059	12	0.0113314	Specialist
node_14612	1056	12	0.0113636	Specialist
node_14613	1033	12	0.0116167	Specialist
node_14614	1050	12	0.0114286	Specialist
node_14615	1029	10	0.00971817	Specialist
node_14616	1048	10	0.00954198	Specialist
node_14617	1041	10	0.00960615	Specialist
node_14618	983	8	0.00813835	Specialist
node_14619	1043	8	0.00767018	Specialist
node_1462	1735	33	0.0190202	Intermediate
node_14620	1046	8	0.00764818	Specialist
node_14621	1028	11	0.0107004	uncertain
node_14622	1414	19	0.0134371	Specialist
node_14623	1389	20	0.0143988	Specialist
node_14624	1322	19	0.0143722	Specialist
node_14625	1270	17	0.0133858	Specialist
node_14626	1205	16	0.013278	Specialist
node_14627	1098	13	0.0118397	Specialist
node_14628	1060	11	0.0103774	Specialist
node_14629	1053	10	0.00949668	Specialist
node_1463	1756	39	0.0222096	Intermediate
node_14630	999	10	0.01001	Specialist
node_14631	1144	14	0.0122378	Specialist
node_14632	1253	18	0.0143655	Specialist
node_14633	1220	15	0.0122951	Specialist
node_14634	1153	12	0.0104076	Specialist
node_14635	1217	15	0.0123254	Specialist
node_14636	1221	15	0.012285	Specialist
node_14637	1184	12	0.0101351	Specialist
node_14638	1197	14	0.0116959	Specialist
node_14639	1161	13	0.0111972	Specialist
node_1464	1611	38	0.0235878	Intermediate
node_14640	1159	14	0.0120794	Specialist
node_14641	1171	14	0.0119556	Specialist
node_14642	1330	18	0.0135338	Specialist
node_14643	1256	16	0.0127389	Specialist
node_14644	1057	11	0.0104068	Specialist
node_14645	1286	18	0.0139969	Specialist
node_14646	1267	17	0.0134175	Specialist
node_14647	1246	17	0.0136437	Specialist
node_14648	1266	26	0.0205371	Specialist
node_14649	1235	20	0.0161943	Specialist
node_1465	1500	28	0.0186667	Intermediate
node_14650	1235	20	0.0161943	Specialist
node_14651	1205	20	0.0165975	Specialist
node_14652	1218	15	0.0123153	Specialist
node_14653	1170	22	0.0188034	Specialist
node_14654	1162	20	0.0172117	Specialist
node_14655	1164	20	0.0171821	Specialist
node_14656	1153	20	0.0173461	Specialist
node_14657	1188	17	0.0143098	Specialist
node_14658	1126	17	0.0150977	Specialist
node_14659	1115	16	0.0143498	Specialist
node_1466	1453	27	0.0185822	Intermediate
node_14660	1123	17	0.015138	Specialist
node_14661	1246	25	0.0200642	Specialist
node_14662	1240	25	0.0201613	Specialist
node_14663	1206	16	0.013267	Specialist
node_14664	1106	14	0.0126582	Specialist
node_14665	1185	16	0.0135021	Specialist
node_14666	1164	16	0.0137457	Specialist
node_14667	1066	12	0.011257	Specialist
node_14668	1104	12	0.0108696	Specialist
node_14669	1335	19	0.0142322	Specialist
node_1467	1726	38	0.0220162	Intermediate
node_14670	1282	18	0.0140406	Specialist
node_14671	1270	17	0.0133858	Specialist
node_14672	1222	17	0.0139116	Specialist
node_14673	1255	16	0.012749	Specialist
node_14674	1212	16	0.0132013	Specialist
node_14675	1364	21	0.0153959	Specialist
node_14676	1332	21	0.0157658	Specialist
node_14677	1342	20	0.0149031	Specialist
node_14678	1313	18	0.0137091	Specialist
node_14679	1195	11	0.00920502	Specialist
node_1468	1740	37	0.0212644	Intermediate
node_14680	1259	13	0.0103257	Specialist
node_14681	1287	15	0.011655	Intermediate
node_14682	1043	13	0.012464	Specialist
node_14683	1014	14	0.0138067	Specialist
node_14684	988	11	0.0111336	uncertain
node_14685	1060	13	0.0122642	uncertain
node_14686	1071	13	0.0121382	uncertain
node_14687	1071	13	0.0121382	uncertain
node_14688	1054	13	0.012334	uncertain
node_14689	1012	11	0.0108696	Intermediate
node_1469	1587	32	0.0201638	Intermediate
node_14690	1051	12	0.0114177	uncertain
node_14691	1358	16	0.011782	Specialist
node_14692	1124	12	0.0106762	Specialist
node_14693	1098	10	0.00910747	Specialist
node_14694	1000	5	0.005	Specialist
node_14695	991	5	0.00504541	Specialist
node_14696	974	5	0.00513347	Specialist
node_14697	886	6	0.00677201	Specialist
node_14698	900	7	0.00777778	Specialist
node_14699	910	7	0.00769231	Specialist
node_147	1253	14	0.0111732	Intermediate
node_1470	1516	33	0.0217678	Intermediate
node_14700	914	4	0.00437637	Specialist
node_14701	915	4	0.00437158	Specialist
node_14702	999	4	0.004004	Specialist
node_14703	1088	15	0.0137868	Specialist
node_14704	1205	17	0.0141079	Specialist
node_14705	908	13	0.0143172	Specialist
node_14706	827	11	0.0133011	Specialist
node_14707	799	10	0.0125156	Specialist
node_14708	747	10	0.0133869	Specialist
node_14709	709	10	0.0141044	Specialist
node_1471	1642	36	0.0219245	Intermediate
node_14710	866	13	0.0150115	Specialist
node_14711	690	7	0.0101449	Specialist
node_14712	784	10	0.0127551	Specialist
node_14713	781	11	0.0140845	Specialist
node_14714	784	11	0.0140306	Specialist
node_14715	727	8	0.0110041	Specialist
node_14716	753	8	0.0106242	Specialist
node_14717	1586	23	0.0145019	Specialist
node_14718	1392	22	0.0158046	Specialist
node_14719	1216	16	0.0131579	Specialist
node_1472	1618	36	0.0222497	Intermediate
node_14720	1159	13	0.0112166	Specialist
node_14721	1163	11	0.0094583	Specialist
node_14722	1153	10	0.00867303	Specialist
node_14723	1212	10	0.00825082	Specialist
node_14724	1213	11	0.00906842	Specialist
node_14725	1140	11	0.00964912	Specialist
node_14726	1101	10	0.00908265	Specialist
node_14727	1177	11	0.00934579	Specialist
node_14728	1136	8	0.00704225	Intermediate
node_14729	1279	21	0.0164191	Specialist
node_1473	1594	32	0.0200753	Intermediate
node_14730	913	14	0.0153341	Specialist
node_14731	1075	16	0.0148837	Specialist
node_14732	877	16	0.018244	Specialist
node_14733	1058	17	0.0160681	Specialist
node_14734	1020	17	0.0166667	Specialist
node_14735	1028	17	0.016537	Specialist
node_14736	1017	16	0.0157325	Specialist
node_14737	1017	16	0.0157325	Specialist
node_14738	1006	15	0.0149105	Specialist
node_14739	1034	15	0.0145068	Specialist
node_1474	1879	37	0.0196913	Intermediate
node_14740	1424	22	0.0154494	Specialist
node_14741	1338	21	0.0156951	Specialist
node_14742	1248	20	0.0160256	Specialist
node_14743	1270	20	0.015748	uncertain
node_14744	1275	22	0.0172549	Intermediate
node_14745	1298	24	0.01849	Intermediate
node_14746	1337	24	0.0179506	Intermediate
node_14747	1371	23	0.0167761	Intermediate
node_14748	1349	25	0.0185322	Intermediate
node_14749	1376	40	0.0290698	Intermediate
node_1475	1689	29	0.0171699	Intermediate
node_14750	1369	41	0.0299489	Intermediate
node_14751	1385	41	0.0296029	Intermediate
node_14752	1332	22	0.0165165	Intermediate
node_14753	1335	23	0.0172285	Intermediate
node_14754	1247	20	0.0160385	Intermediate
node_14755	1178	18	0.0152801	Intermediate
node_14756	1102	16	0.0145191	Intermediate
node_14757	1064	16	0.0150376	Intermediate
node_14758	1150	17	0.0147826	Intermediate
node_14759	1123	18	0.0160285	Intermediate
node_1476	1511	20	0.0132363	Intermediate
node_14760	1014	12	0.0118343	Intermediate
node_14761	1346	19	0.0141159	Intermediate
node_14762	1370	19	0.0138686	Intermediate
node_14763	1388	20	0.0144092	Intermediate
node_14764	1283	16	0.0124708	Specialist
node_14765	1250	17	0.0136	uncertain
node_14766	1259	18	0.0142971	uncertain
node_14767	1351	19	0.0140637	Intermediate
node_14768	1350	18	0.0133333	Intermediate
node_14769	1231	17	0.0138099	Intermediate
node_1477	1343	21	0.0156366	Intermediate
node_14770	1151	17	0.0147698	Intermediate
node_14771	1125	16	0.0142222	Intermediate
node_14772	1083	16	0.0147738	uncertain
node_14773	1104	15	0.013587	Intermediate
node_14774	1127	12	0.0106477	uncertain
node_14775	1195	18	0.0150628	uncertain
node_14776	1192	18	0.0151007	uncertain
node_14777	1206	18	0.0149254	Intermediate
node_14778	1171	17	0.0145175	Intermediate
node_14779	1164	15	0.0128866	Intermediate
node_1478	1278	20	0.0156495	Intermediate
node_14780	1151	14	0.0121633	Intermediate
node_14781	1162	16	0.0137694	Intermediate
node_14782	1132	16	0.0141343	Intermediate
node_14783	1216	18	0.0148026	Intermediate
node_14784	1214	20	0.0164745	Intermediate
node_14785	1176	20	0.0170068	Intermediate
node_14786	1178	19	0.016129	Intermediate
node_14787	1221	19	0.015561	Intermediate
node_14788	1090	14	0.012844	Specialist
node_14789	1201	18	0.0149875	Specialist
node_1479	1845	31	0.0168022	Intermediate
node_14790	1196	18	0.0150502	Specialist
node_14791	1021	16	0.0156709	Specialist
node_14792	1173	17	0.0144928	Specialist
node_14793	1082	13	0.0120148	Specialist
node_14794	1067	11	0.0103093	Specialist
node_14795	978	9	0.00920245	Specialist
node_14796	1010	11	0.0108911	Specialist
node_14797	1046	9	0.00860421	Specialist
node_14798	1030	9	0.00873786	Specialist
node_14799	982	6	0.00610998	Specialist
node_148	1091	9	0.00824931	Intermediate
node_1480	1800	28	0.0155556	Intermediate
node_14800	1022	8	0.00782779	Intermediate
node_14801	1024	12	0.0117188	Specialist
node_14802	728	8	0.010989	Specialist
node_14803	747	8	0.0107095	Specialist
node_14804	808	8	0.00990099	Specialist
node_14805	843	9	0.0106762	Specialist
node_14806	1331	20	0.0150263	Specialist
node_14807	1138	16	0.0140598	Specialist
node_14808	1066	13	0.0121951	Specialist
node_14809	1130	15	0.0132743	Specialist
node_1481	1660	27	0.0162651	Intermediate
node_14810	1197	22	0.0183793	Specialist
node_14811	1202	22	0.0183028	Specialist
node_14812	1139	15	0.0131694	Specialist
node_14813	1146	15	0.013089	Specialist
node_14814	1077	17	0.0157846	Specialist
node_14815	983	10	0.0101729	Specialist
node_14816	1286	20	0.0155521	Specialist
node_14817	1180	17	0.0144068	Specialist
node_14818	1057	15	0.0141911	Specialist
node_14819	1032	16	0.0155039	Specialist
node_1482	1534	25	0.0162973	Intermediate
node_14820	1048	16	0.0152672	Specialist
node_14821	975	17	0.0174359	Specialist
node_14822	987	16	0.0162107	Specialist
node_14823	992	16	0.016129	Specialist
node_14824	1114	16	0.0143627	Specialist
node_14825	1153	29	0.0251518	Specialist
node_14826	1115	15	0.0134529	Specialist
node_14827	1099	15	0.0136488	Specialist
node_14828	1086	17	0.0156538	Specialist
node_14829	1156	16	0.0138408	Specialist
node_1483	1729	27	0.015616	Intermediate
node_14830	908	10	0.0110132	Specialist
node_14831	921	11	0.0119435	Specialist
node_14832	2046	42	0.0205279	Specialist
node_14833	1962	38	0.019368	Specialist
node_14834	1734	34	0.0196078	Specialist
node_14835	1208	20	0.0165563	Specialist
node_14836	1104	16	0.0144928	Specialist
node_14837	907	15	0.016538	Specialist
node_14838	958	15	0.0156576	Specialist
node_14839	1096	17	0.0155109	Specialist
node_1484	1673	25	0.0149432	Intermediate
node_14840	1101	16	0.0145322	Specialist
node_14841	1094	15	0.0137112	Specialist
node_14842	1129	17	0.0150576	Specialist
node_14843	1088	16	0.0147059	Specialist
node_14844	1096	14	0.0127737	Specialist
node_14845	1196	18	0.0150502	Specialist
node_14846	1213	18	0.0148392	Specialist
node_14847	1205	18	0.0149378	Specialist
node_14848	1030	11	0.0106796	Specialist
node_14849	1675	32	0.0191045	Specialist
node_1485	1586	21	0.0132409	Intermediate
node_14850	1652	32	0.0193705	Specialist
node_14851	1687	34	0.0201541	Specialist
node_14852	1530	29	0.0189542	Specialist
node_14853	1351	24	0.0177646	Specialist
node_14854	1310	21	0.0160305	Specialist
node_14855	1131	19	0.0167993	Specialist
node_14856	1089	20	0.0183655	Specialist
node_14857	1063	19	0.0178739	Specialist
node_14858	1036	18	0.0173745	Specialist
node_14859	1074	18	0.0167598	Specialist
node_1486	1588	25	0.0157431	Intermediate
node_14860	1103	19	0.0172257	Specialist
node_14861	1241	20	0.016116	Specialist
node_14862	1055	12	0.0113744	Specialist
node_14863	1341	32	0.0238628	Specialist
node_14864	1417	36	0.0254058	Specialist
node_14865	1428	35	0.0245098	Specialist
node_14866	1328	32	0.0240964	Specialist
node_14867	1211	19	0.0156895	Specialist
node_14868	1151	18	0.0156386	uncertain
node_14869	1165	12	0.0103004	uncertain
node_1487	1538	22	0.0143043	Intermediate
node_14870	1178	12	0.0101868	Specialist
node_14871	1172	12	0.0102389	Specialist
node_14872	1190	17	0.0142857	Specialist
node_14873	1196	22	0.0183946	Specialist
node_14874	1332	21	0.0157658	Specialist
node_14875	1218	18	0.0147783	Specialist
node_14876	1182	17	0.0143824	Specialist
node_14877	1159	17	0.0146678	Specialist
node_14878	1195	17	0.0142259	Specialist
node_14879	1070	15	0.0140187	Specialist
node_1488	1585	26	0.0164038	Intermediate
node_14880	1035	14	0.0135266	Specialist
node_14881	1062	21	0.019774	Specialist
node_14882	1677	34	0.0202743	Specialist
node_14883	1628	35	0.0214988	Specialist
node_14884	1625	35	0.0215385	Specialist
node_14885	1500	28	0.0186667	Specialist
node_14886	1512	29	0.0191799	Specialist
node_14887	1383	23	0.0166305	Specialist
node_14888	1366	22	0.0161054	Specialist
node_14889	1500	30	0.02	Specialist
node_1489	1510	22	0.0145695	Intermediate
node_14890	1571	21	0.0133673	Specialist
node_14891	1580	20	0.0126582	Specialist
node_14892	1590	22	0.0138365	Specialist
node_14893	1520	17	0.0111842	uncertain
node_14894	1511	18	0.0119126	Intermediate
node_14895	1448	39	0.0269337	Specialist
node_14896	1436	38	0.0264624	Specialist
node_14897	1423	39	0.0274069	Specialist
node_14898	1382	40	0.0289436	Specialist
node_14899	1348	38	0.0281899	Specialist
node_149	1090	13	0.0119266	Intermediate
node_1490	1453	19	0.0130764	Intermediate
node_14900	1293	34	0.0262954	Specialist
node_14901	1207	32	0.026512	Specialist
node_14902	1514	38	0.0250991	Specialist
node_14903	1314	35	0.0266362	Specialist
node_14904	1282	35	0.0273011	Specialist
node_14905	1318	35	0.0265554	uncertain
node_14906	1301	34	0.0261337	uncertain
node_14907	1345	35	0.0260223	uncertain
node_14908	1288	33	0.0256211	Intermediate
node_14909	1286	32	0.0248834	Intermediate
node_1491	1754	26	0.0148233	Intermediate
node_14910	1277	32	0.0250587	Intermediate
node_14911	1213	33	0.0272053	Intermediate
node_14912	1243	32	0.0257442	uncertain
node_14913	1274	32	0.0251177	Intermediate
node_14914	1231	32	0.0259951	Intermediate
node_14915	1228	32	0.0260586	Intermediate
node_14916	1123	32	0.0284951	Intermediate
node_14917	1137	32	0.0281442	Intermediate
node_14918	1221	30	0.02457	Intermediate
node_14919	1221	30	0.02457	Intermediate
node_1492	1616	25	0.0154703	Intermediate
node_14920	1220	30	0.0245902	Intermediate
node_14921	1213	30	0.0247321	Intermediate
node_14922	1229	33	0.0268511	Intermediate
node_14923	1196	16	0.0133779	Intermediate
node_14924	1197	17	0.0142022	Intermediate
node_14925	1139	15	0.0131694	Intermediate
node_14926	1173	30	0.0255754	Intermediate
node_14927	1070	14	0.0130841	Intermediate
node_14928	1556	34	0.0218509	Specialist
node_14929	1502	31	0.0206391	Specialist
node_1493	1563	23	0.0147153	Intermediate
node_14930	1501	31	0.0206529	Specialist
node_14931	1472	30	0.0203804	Specialist
node_14932	1416	29	0.0204802	Specialist
node_14933	1502	36	0.023968	Specialist
node_14934	1472	39	0.0264946	Specialist
node_14935	1451	38	0.0261888	Specialist
node_14936	1362	35	0.0256975	Specialist
node_14937	1364	35	0.0256598	Specialist
node_14938	1579	34	0.0215326	Intermediate
node_14939	1553	35	0.022537	Intermediate
node_1494	1523	23	0.0151018	Intermediate
node_14940	1489	31	0.0208193	Intermediate
node_14941	1415	31	0.0219081	Intermediate
node_14942	1333	30	0.0225056	Intermediate
node_14943	1361	20	0.0146951	Intermediate
node_14944	1341	24	0.0178971	Intermediate
node_14945	1344	20	0.014881	Intermediate
node_14946	1561	38	0.0243434	Intermediate
node_14947	1481	37	0.0249831	Intermediate
node_14948	1448	38	0.0262431	Intermediate
node_14949	1466	38	0.0259209	Intermediate
node_1495	1540	26	0.0168831	Intermediate
node_14950	1420	36	0.0253521	Intermediate
node_14951	1367	23	0.0168252	Intermediate
node_14952	1547	39	0.0252101	Intermediate
node_14953	1532	39	0.0254569	Intermediate
node_14954	1512	39	0.0257937	Intermediate
node_14955	1518	40	0.0263505	Intermediate
node_14956	1508	40	0.0265252	Intermediate
node_14957	1454	39	0.0268226	Intermediate
node_14958	1421	27	0.0190007	Intermediate
node_14959	1398	25	0.0178827	Intermediate
node_1496	1576	26	0.0164975	Intermediate
node_14960	1372	25	0.0182216	Intermediate
node_14961	1369	25	0.0182615	Intermediate
node_14962	1361	24	0.0176341	Intermediate
node_14963	1474	39	0.0264586	Intermediate
node_14964	1463	27	0.0184552	Intermediate
node_14965	1442	26	0.0180305	Intermediate
node_14966	1479	27	0.0182556	Intermediate
node_14967	1474	27	0.0183175	Intermediate
node_14968	1467	26	0.0177232	Intermediate
node_14969	1390	25	0.0179856	Intermediate
node_1497	1572	26	0.0165394	Intermediate
node_14970	1381	33	0.0238957	Intermediate
node_14971	1353	22	0.0162602	Intermediate
node_14972	1509	39	0.0258449	Intermediate
node_14973	1452	24	0.0165289	Intermediate
node_14974	1459	36	0.0246744	Intermediate
node_14975	1414	33	0.023338	Intermediate
node_14976	1576	35	0.0222081	Intermediate
node_14977	1481	32	0.021607	Intermediate
node_14978	1473	32	0.0217244	Intermediate
node_14979	1466	18	0.0122783	Intermediate
node_1498	1525	24	0.0157377	Intermediate
node_14980	1572	37	0.0235369	Intermediate
node_14981	1571	37	0.0235519	Intermediate
node_14982	1517	33	0.0217535	Intermediate
node_14983	1562	37	0.0236876	Intermediate
node_14984	1521	35	0.0230112	Intermediate
node_14985	1515	34	0.0224422	Intermediate
node_14986	1542	37	0.0239948	Intermediate
node_14987	1537	37	0.0240729	Intermediate
node_14988	1522	35	0.0229961	Intermediate
node_14989	1295	36	0.0277992	Specialist
node_1499	1515	24	0.0158416	Intermediate
node_14990	1273	34	0.0267086	Specialist
node_14991	1489	27	0.018133	Specialist
node_14992	1526	26	0.017038	Specialist
node_14993	1472	24	0.0163043	Specialist
node_14994	1523	26	0.0170716	Specialist
node_14995	1383	21	0.0151844	Intermediate
node_14996	1525	26	0.0170492	Specialist
node_14997	1481	25	0.0168805	Specialist
node_14998	1388	24	0.0172911	Specialist
node_14999	1490	24	0.0161074	Specialist
node_15	1052	7	0.00665399	Specialist
node_150	1008	9	0.00892857	Intermediate
node_1500	1563	24	0.0153551	Intermediate
node_15000	1418	24	0.0169252	Specialist
node_15001	1353	24	0.0177384	Specialist
node_15002	1498	32	0.0213618	uncertain
node_15003	1532	32	0.0208877	uncertain
node_15004	1530	32	0.020915	uncertain
node_15005	1531	32	0.0209014	uncertain
node_15006	1538	30	0.0195059	uncertain
node_15007	1559	30	0.0192431	Specialist
node_15008	1466	28	0.0190996	Intermediate
node_15009	1441	31	0.0215128	Intermediate
node_1501	1539	24	0.0155945	Intermediate
node_15010	1523	33	0.0216678	uncertain
node_15011	1415	32	0.0226148	uncertain
node_15012	1404	32	0.022792	uncertain
node_15013	1367	28	0.0204828	Intermediate
node_15014	1385	31	0.0223827	Intermediate
node_15015	1431	31	0.0216632	uncertain
node_15016	1435	30	0.0209059	uncertain
node_15017	1472	31	0.0210598	uncertain
node_15018	1530	32	0.020915	Intermediate
node_15019	1446	23	0.0159059	uncertain
node_1502	1490	25	0.0167785	Intermediate
node_15020	1319	20	0.015163	Specialist
node_15021	1235	17	0.0137652	Specialist
node_15022	1312	19	0.0144817	Specialist
node_15023	1275	19	0.014902	uncertain
node_15024	1222	19	0.0155483	Specialist
node_15025	1234	19	0.0153971	Specialist
node_15026	1294	22	0.0170015	uncertain
node_15027	1354	26	0.0192024	uncertain
node_15028	1402	28	0.0199715	Specialist
node_15029	1412	28	0.01983	Specialist
node_1503	1473	25	0.0169722	Intermediate
node_15030	1422	27	0.0189873	Specialist
node_15031	1385	26	0.0187726	Specialist
node_15032	1384	25	0.0180636	Specialist
node_15033	1425	29	0.0203509	Intermediate
node_15034	1423	28	0.0196767	Intermediate
node_15035	1223	17	0.0139002	Specialist
node_15036	1150	15	0.0130435	Specialist
node_15037	1180	14	0.0118644	Specialist
node_15038	1466	27	0.0184175	Specialist
node_15039	1248	14	0.0112179	uncertain
node_1504	1446	24	0.0165975	Intermediate
node_15040	1513	27	0.0178453	Specialist
node_15041	1190	17	0.0142857	Specialist
node_15042	987	12	0.0121581	uncertain
node_15043	1439	25	0.0173732	Specialist
node_15044	1413	24	0.0169851	Specialist
node_15045	1263	16	0.0126683	Specialist
node_15046	1125	11	0.00977778	Specialist
node_15047	1179	16	0.0135708	Specialist
node_15048	1166	17	0.0145798	Specialist
node_15049	1153	17	0.0147441	Specialist
node_1505	1693	24	0.014176	Intermediate
node_15050	1485	25	0.016835	Specialist
node_15051	1475	26	0.0176271	Specialist
node_15052	1421	25	0.0175932	Specialist
node_15053	1310	24	0.0183206	Specialist
node_15054	1301	23	0.0176787	Specialist
node_15055	1326	22	0.0165913	Specialist
node_15056	1321	20	0.01514	Specialist
node_15057	1314	19	0.0144597	Specialist
node_15058	1305	15	0.0114943	Specialist
node_15059	1318	26	0.0197269	uncertain
node_1506	1569	20	0.012747	Intermediate
node_15060	1284	25	0.0194704	uncertain
node_15061	1383	21	0.0151844	Specialist
node_15062	1446	24	0.0165975	Specialist
node_15063	1368	22	0.0160819	Specialist
node_15064	1312	20	0.0152439	Specialist
node_15065	1478	26	0.0175913	Specialist
node_15066	1447	25	0.0172771	Specialist
node_15067	1475	23	0.0155932	Specialist
node_15068	1379	23	0.0166788	Specialist
node_15069	1414	21	0.0148515	Specialist
node_1507	1566	20	0.0127714	Intermediate
node_15070	1280	18	0.0140625	uncertain
node_15071	1308	20	0.0152905	uncertain
node_15072	1164	16	0.0137457	Intermediate
node_15073	1183	15	0.0126796	Intermediate
node_15074	1124	17	0.0151246	Specialist
node_15075	1415	22	0.0155477	Specialist
node_15076	1256	21	0.0167197	Specialist
node_15077	1025	17	0.0165854	Specialist
node_15078	977	15	0.0153531	Specialist
node_15079	953	14	0.0146905	Specialist
node_1508	1565	20	0.0127796	Intermediate
node_15080	942	14	0.014862	Specialist
node_15081	925	14	0.0151351	Specialist
node_15082	948	14	0.0147679	Specialist
node_15083	956	14	0.0146444	Specialist
node_15084	933	13	0.0139335	Intermediate
node_15085	946	13	0.0137421	Specialist
node_15086	941	14	0.0148778	Specialist
node_15087	953	14	0.0146905	Specialist
node_15088	952	14	0.0147059	Specialist
node_15089	953	15	0.0157398	Specialist
node_1509	1655	24	0.0145015	Intermediate
node_15090	939	14	0.0149095	Specialist
node_15091	780	13	0.0166667	Specialist
node_15092	1611	27	0.0167598	Specialist
node_15093	1136	11	0.0096831	Specialist
node_15094	1160	12	0.0103448	Specialist
node_15095	843	9	0.0106762	Specialist
node_15096	916	10	0.010917	Specialist
node_15097	943	10	0.0106045	Specialist
node_15098	930	11	0.011828	Specialist
node_15099	910	10	0.010989	Specialist
node_151	937	5	0.00533618	Intermediate
node_1510	1633	24	0.0146969	Intermediate
node_15100	908	10	0.0110132	Specialist
node_15101	954	10	0.0104822	Specialist
node_15102	942	10	0.0106157	Specialist
node_15103	968	11	0.0113636	Specialist
node_15104	2051	42	0.0204778	Specialist
node_15105	1836	31	0.0168845	Specialist
node_15106	1679	30	0.0178678	Specialist
node_15107	1369	22	0.0160701	Specialist
node_15108	1247	15	0.0120289	Specialist
node_15109	1318	17	0.0128983	Specialist
node_1511	1623	24	0.0147874	Intermediate
node_15110	1355	18	0.0132841	uncertain
node_15111	1413	18	0.0127389	uncertain
node_15112	1330	17	0.012782	Intermediate
node_15113	1512	19	0.0125661	uncertain
node_15114	1527	19	0.0124427	uncertain
node_15115	1545	19	0.0122977	Specialist
node_15116	1529	19	0.0124264	Specialist
node_15117	1536	21	0.0136719	Specialist
node_15118	1562	38	0.0243278	Specialist
node_15119	1485	37	0.0249158	Specialist
node_1512	1626	24	0.0147601	Intermediate
node_15120	1571	38	0.0241884	Specialist
node_15121	1477	18	0.0121869	Specialist
node_15122	1460	18	0.0123288	Specialist
node_15123	1454	18	0.0123796	Specialist
node_15124	1456	18	0.0123626	Specialist
node_15125	1564	21	0.0134271	Specialist
node_15126	1554	22	0.014157	Specialist
node_15127	1572	19	0.0120865	Specialist
node_15128	1240	21	0.0169355	Specialist
node_15129	1215	20	0.0164609	Specialist
node_1513	1576	23	0.0145939	Intermediate
node_15130	1158	14	0.0120898	Specialist
node_15131	1176	14	0.0119048	Specialist
node_15132	1262	14	0.0110935	Specialist
node_15133	1275	14	0.0109804	Specialist
node_15134	1124	15	0.0133452	Specialist
node_15135	1756	30	0.0170843	Specialist
node_15136	1620	28	0.017284	Specialist
node_15137	1429	24	0.016795	Specialist
node_15138	1330	22	0.0165414	Specialist
node_15139	1112	9	0.00809353	Specialist
node_1514	1564	23	0.0147059	Intermediate
node_15140	1196	10	0.0083612	Specialist
node_15141	1280	20	0.015625	Specialist
node_15142	1109	13	0.0117223	Specialist
node_15143	1056	9	0.00852273	Specialist
node_15144	1111	13	0.0117012	Specialist
node_15145	1091	11	0.0100825	Specialist
node_15146	1062	11	0.0103578	Specialist
node_15147	1141	15	0.0131464	Specialist
node_15148	1551	28	0.0180529	Specialist
node_15149	1445	28	0.0193772	Specialist
node_1515	1536	20	0.0130208	Intermediate
node_15150	1318	26	0.0197269	Specialist
node_15151	1262	22	0.0174326	Specialist
node_15152	1148	20	0.0174216	Specialist
node_15153	1141	19	0.0166521	Specialist
node_15154	1139	20	0.0175593	Specialist
node_15155	1094	19	0.0173675	Specialist
node_15156	1116	20	0.0179211	Specialist
node_15157	1245	21	0.0168675	Specialist
node_15158	1238	20	0.0161551	Specialist
node_15159	1158	19	0.0164076	Specialist
node_1516	1624	23	0.0141626	Intermediate
node_15160	1113	19	0.017071	Specialist
node_15161	1102	19	0.0172414	Specialist
node_15162	1024	18	0.0175781	Specialist
node_15163	1113	20	0.0179695	Specialist
node_15164	1143	19	0.0166229	Specialist
node_15165	1075	18	0.0167442	Specialist
node_15166	1057	18	0.0170293	Specialist
node_15167	1037	17	0.0163934	Specialist
node_15168	1093	19	0.0173833	Specialist
node_15169	1208	21	0.0173841	Specialist
node_1517	1597	23	0.014402	Intermediate
node_15170	1073	17	0.0158434	Specialist
node_15171	1089	17	0.0156107	Specialist
node_15172	1077	17	0.0157846	Specialist
node_15173	1195	21	0.0175732	Specialist
node_15174	1190	21	0.0176471	Specialist
node_15175	1186	20	0.0168634	Specialist
node_15176	1160	20	0.0172414	Specialist
node_15177	1068	19	0.0177903	Specialist
node_15178	1064	17	0.0159774	Specialist
node_15179	1308	24	0.0183486	Specialist
node_1518	1622	21	0.012947	Intermediate
node_15180	1228	24	0.019544	Specialist
node_15181	1195	24	0.0200837	Specialist
node_15182	1197	23	0.0192147	Specialist
node_15183	1093	20	0.0182983	Specialist
node_15184	1089	20	0.0183655	Specialist
node_15185	1059	20	0.0188857	Specialist
node_15186	1049	20	0.0190658	Specialist
node_15187	1225	24	0.0195918	Specialist
node_15188	1247	23	0.0184443	Specialist
node_15189	1257	23	0.0182975	Specialist
node_1519	1625	20	0.0123077	Intermediate
node_15190	1062	20	0.0188324	Specialist
node_15191	1367	29	0.0212143	Intermediate
node_15192	1397	40	0.0286328	Intermediate
node_15193	1399	39	0.0278771	Intermediate
node_15194	1446	42	0.0290456	Intermediate
node_15195	1445	32	0.0221453	Intermediate
node_15196	1411	32	0.022679	Intermediate
node_15197	1455	44	0.0302406	Intermediate
node_15198	1408	30	0.0213068	Intermediate
node_15199	1391	30	0.0215672	Intermediate
node_152	922	7	0.00759219	Intermediate
node_1520	1627	31	0.0190535	Intermediate
node_15200	1358	28	0.0206186	Intermediate
node_15201	1291	25	0.0193648	Intermediate
node_15202	1292	28	0.0216718	Intermediate
node_15203	1266	26	0.0205371	Intermediate
node_15204	1279	30	0.0234558	Intermediate
node_15205	1092	13	0.0119048	Intermediate
node_15206	1372	29	0.021137	Intermediate
node_15207	1318	28	0.0212443	Intermediate
node_15208	1401	32	0.0228408	Intermediate
node_15209	1396	30	0.02149	Intermediate
node_1521	1466	24	0.0163711	Intermediate
node_15210	1376	28	0.0203488	Intermediate
node_15211	1373	28	0.0203933	Intermediate
node_15212	1408	40	0.0284091	Intermediate
node_15213	1388	39	0.028098	Intermediate
node_15214	1417	40	0.0282287	Intermediate
node_15215	1426	41	0.0287518	Intermediate
node_15216	1426	40	0.0280505	Intermediate
node_15217	1417	41	0.0289344	Intermediate
node_15218	1377	40	0.0290487	Intermediate
node_15219	1408	41	0.0291193	Intermediate
node_1522	1465	23	0.0156997	Intermediate
node_15220	1407	39	0.0277186	Intermediate
node_15221	1297	25	0.0192753	Intermediate
node_15222	1147	13	0.0113339	Intermediate
node_15223	1202	22	0.0183028	Specialist
node_15224	1207	21	0.0173985	Specialist
node_15225	1126	13	0.0115453	Specialist
node_15226	1114	12	0.010772	Specialist
node_15227	1012	11	0.0108696	Specialist
node_15228	939	20	0.0212993	Specialist
node_15229	971	14	0.0144181	Specialist
node_1523	1447	23	0.015895	Intermediate
node_15230	1246	22	0.0176565	uncertain
node_15231	1193	20	0.0167645	Intermediate
node_15232	2070	43	0.0207729	Specialist
node_15233	1920	42	0.021875	Specialist
node_15234	1874	42	0.022412	Specialist
node_15235	1750	40	0.0228571	Specialist
node_15236	1681	42	0.0249851	Intermediate
node_15237	1696	50	0.0294811	Intermediate
node_15238	1607	45	0.0280025	Intermediate
node_15239	1462	38	0.0259918	Intermediate
node_1524	1416	20	0.0141243	Intermediate
node_15240	1596	38	0.0238095	Intermediate
node_15241	1597	38	0.0237946	Intermediate
node_15242	1537	36	0.0234223	Intermediate
node_15243	1471	36	0.0244731	Intermediate
node_15244	1597	39	0.0244208	Intermediate
node_15245	1589	41	0.0258024	Intermediate
node_15246	1587	40	0.0252048	Intermediate
node_15247	1498	28	0.0186916	Intermediate
node_15248	1481	26	0.0175557	Intermediate
node_15249	1704	47	0.0275822	Intermediate
node_1525	1398	21	0.0150215	Intermediate
node_15250	1705	47	0.027566	Intermediate
node_15251	1660	47	0.0283133	Intermediate
node_15252	1608	46	0.028607	Intermediate
node_15253	1585	46	0.0290221	Intermediate
node_15254	1521	47	0.0309007	Intermediate
node_15255	1558	45	0.0288832	Intermediate
node_15256	1564	42	0.0268542	Intermediate
node_15257	1500	40	0.0266667	Intermediate
node_15258	1683	45	0.026738	Intermediate
node_15259	1579	32	0.020266	Intermediate
node_1526	1414	20	0.0141443	Intermediate
node_15260	1461	32	0.0219028	Intermediate
node_15261	1668	42	0.0251799	Intermediate
node_15262	1675	43	0.0256716	Intermediate
node_15263	1676	42	0.0250597	Intermediate
node_15264	1651	43	0.0260448	Intermediate
node_15265	1647	41	0.0248937	Intermediate
node_15266	1629	40	0.0245549	Intermediate
node_15267	1620	40	0.0246914	Intermediate
node_15268	1649	44	0.0266828	Intermediate
node_15269	1651	45	0.0272562	Intermediate
node_1527	1456	24	0.0164835	Intermediate
node_15270	1666	44	0.0264106	Intermediate
node_15271	1639	43	0.0262355	Intermediate
node_15272	1653	44	0.0266183	Intermediate
node_15273	1647	44	0.0267152	Intermediate
node_15274	1626	45	0.0276753	Intermediate
node_15275	1634	45	0.0275398	Intermediate
node_15276	1658	56	0.0337756	Intermediate
node_15277	1594	30	0.0188206	Intermediate
node_15278	1636	42	0.0256724	Intermediate
node_15279	1524	28	0.0183727	Intermediate
node_1528	1472	25	0.0169837	Intermediate
node_15280	1556	38	0.0244216	Intermediate
node_15281	1488	36	0.0241935	Intermediate
node_15282	1615	40	0.0247678	Intermediate
node_15283	1649	43	0.0260764	Intermediate
node_15284	1648	43	0.0260922	Intermediate
node_15285	1547	35	0.0226244	Intermediate
node_15286	1489	24	0.0161182	Intermediate
node_15287	1489	21	0.0141034	Intermediate
node_15288	1529	22	0.0143885	Intermediate
node_15289	1649	44	0.0266828	Intermediate
node_1529	1498	28	0.0186916	Intermediate
node_15290	1610	38	0.0236025	Intermediate
node_15291	1362	21	0.0154185	Intermediate
node_15292	1588	25	0.0157431	Intermediate
node_15293	1574	26	0.0165184	Intermediate
node_15294	1564	26	0.016624	Intermediate
node_15295	1541	26	0.0168722	Intermediate
node_15296	1626	43	0.0264453	Intermediate
node_15297	1445	37	0.0256055	Intermediate
node_15298	1420	35	0.0246479	Intermediate
node_15299	1586	43	0.0271122	Intermediate
node_153	890	5	0.00561798	Intermediate
node_1530	1485	28	0.0188552	Intermediate
node_15300	1571	44	0.0280076	Intermediate
node_15301	1525	42	0.027541	Intermediate
node_15302	1511	40	0.0264725	Intermediate
node_15303	1183	21	0.0177515	Specialist
node_15304	1185	23	0.0194093	Specialist
node_15305	1182	22	0.0186125	Specialist
node_15306	1067	18	0.0168697	Specialist
node_15307	1060	17	0.0160377	Specialist
node_15308	1799	41	0.0227904	Specialist
node_15309	1702	36	0.0211516	Specialist
node_1531	1499	28	0.0186791	Intermediate
node_15310	1374	26	0.0189229	Specialist
node_15311	1347	21	0.0155902	Specialist
node_15312	1762	39	0.0221339	Specialist
node_15313	1746	40	0.0229095	Specialist
node_15314	1732	39	0.0225173	Specialist
node_15315	1715	40	0.0233236	Specialist
node_15316	1630	36	0.0220859	Specialist
node_15317	1186	13	0.0109612	Specialist
node_15318	1174	12	0.0102215	Specialist
node_15319	1175	11	0.0093617	Specialist
node_1532	1521	31	0.0203813	Intermediate
node_15320	1508	31	0.020557	Specialist
node_15321	1428	29	0.0203081	Specialist
node_15322	1433	27	0.0188416	uncertain
node_15323	1391	27	0.0194105	uncertain
node_15324	1361	26	0.0191036	uncertain
node_15325	1270	22	0.0173228	uncertain
node_15326	1139	17	0.0149254	uncertain
node_15327	1213	22	0.0181369	Intermediate
node_15328	1208	21	0.0173841	Intermediate
node_15329	1174	21	0.0178876	Intermediate
node_1533	1485	32	0.0215488	Intermediate
node_15330	1281	23	0.0179547	uncertain
node_15331	1366	24	0.0175695	uncertain
node_15332	1322	23	0.0173979	uncertain
node_15333	1285	23	0.0178988	uncertain
node_15334	1268	22	0.0173502	Specialist
node_15335	1483	28	0.0188806	Intermediate
node_15336	1399	25	0.0178699	Intermediate
node_15337	1383	25	0.0180766	Intermediate
node_15338	1431	27	0.0188679	Intermediate
node_15339	1412	27	0.0191218	Intermediate
node_1534	1531	31	0.0202482	Intermediate
node_15340	1455	29	0.0199313	Intermediate
node_15341	1448	29	0.0200276	Intermediate
node_15342	1422	30	0.021097	Intermediate
node_15343	1398	31	0.0221745	Intermediate
node_15344	1266	29	0.0229068	Intermediate
node_15345	1472	27	0.0183424	Intermediate
node_15346	1417	24	0.0169372	Specialist
node_15347	1095	21	0.0191781	Intermediate
node_15348	1058	27	0.0255198	Intermediate
node_15349	1609	31	0.0192666	Intermediate
node_1535	1523	29	0.0190414	Intermediate
node_15350	1628	31	0.0190418	Intermediate
node_15351	1383	25	0.0180766	Intermediate
node_15352	1727	32	0.0185292	Intermediate
node_15353	1702	32	0.0188014	Intermediate
node_15354	1702	31	0.0182139	Intermediate
node_15355	1657	29	0.0175015	Intermediate
node_15356	1460	27	0.0184932	Intermediate
node_15357	1674	29	0.0173238	Intermediate
node_15358	1718	32	0.0186263	Intermediate
node_15359	1545	29	0.0187702	Intermediate
node_1536	1510	29	0.0192053	Intermediate
node_15360	1415	27	0.0190813	Intermediate
node_15361	1750	32	0.0182857	Intermediate
node_15362	1756	32	0.0182232	Intermediate
node_15363	1744	31	0.0177752	Intermediate
node_15364	1487	27	0.0181574	Intermediate
node_15365	1222	26	0.0212766	Specialist
node_15366	1164	24	0.0206186	Specialist
node_15367	1132	24	0.0212014	Specialist
node_15368	1056	20	0.0189394	Intermediate
node_15369	1040	17	0.0163462	Intermediate
node_1537	1516	27	0.01781	Intermediate
node_15370	1067	19	0.0178069	Intermediate
node_15371	1084	19	0.0175277	Intermediate
node_15372	953	16	0.0167891	Intermediate
node_15373	952	14	0.0147059	Intermediate
node_15374	959	11	0.0114703	Intermediate
node_15375	966	11	0.0113872	Intermediate
node_15376	973	11	0.0113052	Intermediate
node_15377	955	14	0.0146597	Intermediate
node_15378	942	12	0.0127389	Intermediate
node_15379	1700	40	0.0235294	Specialist
node_1538	1514	26	0.0171731	Intermediate
node_15380	1664	38	0.0228365	Specialist
node_15381	1621	37	0.0228254	Specialist
node_15382	1472	26	0.017663	Specialist
node_15383	1241	21	0.0169218	Specialist
node_15384	1394	25	0.017934	Specialist
node_15385	1398	24	0.0171674	Specialist
node_15386	1396	25	0.0179083	Specialist
node_15387	1405	26	0.0185053	Specialist
node_15388	1468	26	0.0177112	Specialist
node_15389	1459	32	0.0219328	uncertain
node_1539	1508	26	0.0172414	Intermediate
node_15390	1410	32	0.022695	uncertain
node_15391	1436	33	0.0229805	uncertain
node_15392	1242	30	0.0241546	uncertain
node_15393	1418	32	0.022567	uncertain
node_15394	1373	30	0.02185	uncertain
node_15395	1285	21	0.0163424	Specialist
node_15396	1272	20	0.0157233	Specialist
node_15397	1257	20	0.0159109	Specialist
node_15398	1222	18	0.01473	Specialist
node_15399	1315	28	0.0212928	uncertain
node_154	902	7	0.00776053	Intermediate
node_1540	1373	20	0.0145666	Intermediate
node_15400	1431	29	0.0202655	Intermediate
node_15401	1674	40	0.0238949	Specialist
node_15402	1328	23	0.0173193	Specialist
node_15403	1243	25	0.0201126	Specialist
node_15404	1565	37	0.0236422	Specialist
node_15405	1261	29	0.0229976	Specialist
node_15406	1236	26	0.0210356	Specialist
node_15407	1188	26	0.0218855	Specialist
node_15408	1170	22	0.0188034	Specialist
node_15409	1588	39	0.0245592	Specialist
node_1541	1357	19	0.0140015	Intermediate
node_15410	1373	26	0.0189366	Specialist
node_15411	1505	26	0.0172757	Intermediate
node_15412	1600	40	0.025	Specialist
node_15413	1662	42	0.0252708	Specialist
node_15414	1635	41	0.0250765	Specialist
node_15415	1631	41	0.025138	Specialist
node_15416	1597	38	0.0237946	Specialist
node_15417	1592	38	0.0238693	Specialist
node_15418	1324	25	0.0188822	Specialist
node_15419	1578	38	0.0240811	Specialist
node_1542	1122	14	0.0124777	Intermediate
node_15420	1684	47	0.0279097	uncertain
node_15421	1540	30	0.0194805	Specialist
node_15422	1487	28	0.0188299	Specialist
node_15423	1467	26	0.0177232	Specialist
node_15424	1525	25	0.0163934	Specialist
node_15425	1459	45	0.030843	uncertain
node_15426	1430	45	0.0314685	uncertain
node_15427	1473	45	0.0305499	uncertain
node_15428	1493	45	0.0301407	uncertain
node_15429	1434	27	0.0188285	Specialist
node_1543	991	11	0.0110999	Intermediate
node_15430	1417	28	0.0197601	Specialist
node_15431	1386	27	0.0194805	Specialist
node_15432	1523	31	0.0203546	Specialist
node_15433	1400	31	0.0221429	Specialist
node_15434	1540	36	0.0233766	Specialist
node_15435	1310	20	0.0152672	Specialist
node_15436	1661	41	0.0246839	Specialist
node_15437	1681	42	0.0249851	Specialist
node_15438	1536	41	0.0266927	Specialist
node_15439	1538	44	0.0286086	Specialist
node_1544	923	9	0.00975081	Intermediate
node_15440	1495	43	0.0287625	Specialist
node_15441	1661	41	0.0246839	Specialist
node_15442	1648	39	0.023665	uncertain
node_15443	1680	40	0.0238095	uncertain
node_15444	1693	41	0.0242174	uncertain
node_15445	1605	38	0.023676	uncertain
node_15446	1449	20	0.0138026	uncertain
node_15447	1471	35	0.0237933	uncertain
node_15448	1692	42	0.0248227	Intermediate
node_15449	1695	41	0.0241888	Intermediate
node_1545	923	9	0.00975081	Intermediate
node_15450	1596	40	0.0250627	Intermediate
node_15451	1609	38	0.0236172	Intermediate
node_15452	1754	41	0.0233751	Intermediate
node_15453	1735	41	0.0236311	Intermediate
node_15454	1679	44	0.0262061	Intermediate
node_15455	1690	41	0.0242604	Intermediate
node_15456	1431	26	0.0181691	uncertain
node_15457	1529	41	0.0268149	Specialist
node_15458	1453	41	0.0282175	uncertain
node_15459	1411	39	0.02764	uncertain
node_1546	1167	15	0.0128535	Intermediate
node_15460	1387	36	0.0259553	uncertain
node_15461	1301	25	0.019216	uncertain
node_15462	1255	36	0.0286853	uncertain
node_15463	1154	34	0.0294627	uncertain
node_15464	1411	38	0.0269313	uncertain
node_15465	1284	20	0.0155763	Specialist
node_15466	1097	14	0.0127621	Specialist
node_15467	1284	20	0.0155763	Specialist
node_15468	1213	19	0.0156636	Specialist
node_15469	1229	19	0.0154597	Specialist
node_1547	1201	15	0.0124896	Intermediate
node_15470	1272	20	0.0157233	Intermediate
node_15471	1280	20	0.015625	uncertain
node_15472	1276	20	0.015674	uncertain
node_15473	1263	20	0.0158353	uncertain
node_15474	1248	20	0.0160256	uncertain
node_15475	1192	20	0.0167785	uncertain
node_15476	1130	18	0.0159292	uncertain
node_15477	1084	18	0.0166052	Specialist
node_15478	1211	24	0.0198183	uncertain
node_15479	1229	24	0.0195281	Intermediate
node_1548	1158	12	0.0103627	Intermediate
node_15480	1229	26	0.0211554	Intermediate
node_15481	1157	20	0.0172861	uncertain
node_15482	1154	19	0.0164645	uncertain
node_15483	1164	16	0.0137457	uncertain
node_15484	1105	18	0.0162896	uncertain
node_15485	1025	18	0.017561	uncertain
node_15486	1064	18	0.0169173	Intermediate
node_15487	961	19	0.0197711	Intermediate
node_15488	1083	18	0.0166205	Intermediate
node_15489	1144	20	0.0174825	Specialist
node_1549	1136	12	0.0105634	Intermediate
node_15490	1072	18	0.016791	Specialist
node_15491	1148	20	0.0174216	Specialist
node_15492	1148	20	0.0174216	Specialist
node_15493	1132	19	0.0167845	Specialist
node_15494	1169	21	0.0179641	Specialist
node_15495	1101	17	0.0154405	Intermediate
node_15496	1188	18	0.0151515	Intermediate
node_15497	1299	22	0.0169361	Intermediate
node_15498	1523	33	0.0216678	Specialist
node_15499	1190	21	0.0176471	Specialist
node_155	923	7	0.00758396	Intermediate
node_1550	1144	13	0.0113636	Intermediate
node_15500	1395	25	0.0179211	Specialist
node_15501	1384	26	0.0187861	Specialist
node_15502	1377	24	0.0174292	Specialist
node_15503	1380	26	0.0188406	Specialist
node_15504	1139	21	0.0184372	Intermediate
node_15505	1077	15	0.0139276	Intermediate
node_15506	1325	24	0.0181132	Specialist
node_15507	1290	23	0.0178295	uncertain
node_15508	1276	23	0.0180251	uncertain
node_15509	1719	35	0.0203607	Specialist
node_1551	1140	16	0.0140351	Intermediate
node_15510	961	9	0.00936524	Specialist
node_15511	824	9	0.0109223	Specialist
node_15512	909	9	0.00990099	Specialist
node_15513	860	8	0.00930233	Specialist
node_15514	1359	23	0.0169242	Specialist
node_15515	1158	19	0.0164076	Specialist
node_15516	1063	16	0.0150517	uncertain
node_15517	1069	16	0.0149673	uncertain
node_15518	1069	15	0.0140318	Intermediate
node_15519	1084	17	0.0156827	uncertain
node_1552	1136	16	0.0140845	Intermediate
node_15520	893	13	0.0145577	Specialist
node_15521	863	10	0.0115875	Specialist
node_15522	596	1	0.00167785	Specialist
node_15523	584	1	0.00171233	Specialist
node_15524	601	1	0.00166389	Specialist
node_15525	871	9	0.010333	Specialist
node_15526	886	10	0.0112867	Specialist
node_15527	871	5	0.00574053	Specialist
node_15528	2054	44	0.0214216	Specialist
node_15529	1832	40	0.0218341	Specialist
node_1553	1118	16	0.0143113	Intermediate
node_15530	1556	28	0.0179949	Specialist
node_15531	1368	23	0.0168129	Specialist
node_15532	1395	24	0.0172043	Specialist
node_15533	1076	21	0.0195167	Specialist
node_15534	1308	23	0.0175841	Specialist
node_15535	1152	22	0.0190972	Specialist
node_15536	1148	23	0.0200348	Specialist
node_15537	1128	23	0.0203901	Specialist
node_15538	1136	22	0.0193662	Specialist
node_15539	1143	23	0.0201225	Specialist
node_1554	1116	15	0.0134409	Intermediate
node_15540	1121	23	0.0205174	Specialist
node_15541	1087	20	0.0183993	Specialist
node_15542	1138	23	0.0202109	Specialist
node_15543	1106	22	0.0198915	Specialist
node_15544	1104	24	0.0217391	Specialist
node_15545	1053	20	0.0189934	Specialist
node_15546	2065	44	0.0213075	Specialist
node_15547	1547	25	0.0161603	Specialist
node_15548	1573	25	0.0158932	Specialist
node_15549	1567	26	0.0165922	Specialist
node_1555	1114	15	0.013465	Intermediate
node_15550	1468	22	0.0149864	Specialist
node_15551	1176	7	0.00595238	uncertain
node_15552	1424	20	0.0140449	Intermediate
node_15553	1554	25	0.0160875	Specialist
node_15554	1446	22	0.0152144	Specialist
node_15555	1325	18	0.0135849	uncertain
node_15556	1356	18	0.0132743	Intermediate
node_15557	1340	18	0.0134328	Intermediate
node_15558	1236	17	0.013754	uncertain
node_15559	1362	19	0.0139501	Specialist
node_1556	1104	14	0.0126812	Intermediate
node_15560	1355	19	0.0140221	Specialist
node_15561	1475	23	0.0155932	Specialist
node_15562	1310	21	0.0160305	Specialist
node_15563	1411	20	0.0141743	Specialist
node_15564	1425	20	0.0140351	Specialist
node_15565	1280	19	0.0148437	Specialist
node_15566	1343	19	0.0141474	uncertain
node_15567	1403	19	0.0135424	Intermediate
node_15568	1460	19	0.0130137	Intermediate
node_15569	1450	20	0.0137931	Intermediate
node_1557	1083	12	0.0110803	Intermediate
node_15570	1253	19	0.0151636	uncertain
node_15571	1189	18	0.0151388	uncertain
node_15572	1171	18	0.0153715	uncertain
node_15573	2072	43	0.0207529	Specialist
node_15574	1810	38	0.0209945	Specialist
node_15575	1655	34	0.0205438	Specialist
node_15576	1630	29	0.0177914	Specialist
node_15577	1527	28	0.0183366	Specialist
node_15578	1372	29	0.021137	Specialist
node_15579	1361	28	0.0205731	Specialist
node_1558	1117	15	0.0134288	Intermediate
node_15580	1596	28	0.0175439	Specialist
node_15581	1579	26	0.0164661	Specialist
node_15582	1591	26	0.0163419	Specialist
node_15583	1624	42	0.0258621	Specialist
node_15584	1628	42	0.0257985	Specialist
node_15585	1602	35	0.0218477	Specialist
node_15586	1550	35	0.0225806	Specialist
node_15587	1603	28	0.0174672	uncertain
node_15588	1578	28	0.017744	Intermediate
node_15589	1615	28	0.0173375	Intermediate
node_1559	1091	16	0.0146654	Intermediate
node_15590	1371	23	0.0167761	Intermediate
node_15591	898	16	0.0178174	Intermediate
node_15592	880	17	0.0193182	Intermediate
node_15593	1637	32	0.019548	Intermediate
node_15594	1790	44	0.024581	Intermediate
node_15595	2056	60	0.0291829	Intermediate
node_15596	2129	63	0.0295914	Intermediate
node_15597	2147	64	0.029809	Intermediate
node_15598	2129	63	0.0295914	Intermediate
node_15599	2103	63	0.0299572	Intermediate
node_156	959	8	0.00834202	Intermediate
node_1560	1130	16	0.0141593	Intermediate
node_15600	1990	60	0.0301508	Intermediate
node_15601	2056	62	0.0301556	Intermediate
node_15602	2071	63	0.0304201	Intermediate
node_15603	2077	60	0.0288878	Intermediate
node_15604	1901	54	0.0284061	Intermediate
node_15605	2074	62	0.0298939	Intermediate
node_15606	1993	57	0.0286001	Intermediate
node_15607	1937	54	0.0278782	Intermediate
node_15608	1897	52	0.0274117	Intermediate
node_15609	2058	66	0.03207	Intermediate
node_1561	1129	16	0.0141718	Intermediate
node_15610	2063	70	0.0339312	Specialist
node_15611	1982	71	0.0358224	Specialist
node_15612	1913	68	0.0355463	Specialist
node_15613	1956	70	0.0357873	Specialist
node_15614	1951	70	0.035879	Specialist
node_15615	2050	70	0.0341463	Specialist
node_15616	1915	63	0.0328982	Specialist
node_15617	1890	62	0.0328042	Specialist
node_15618	1896	61	0.032173	Specialist
node_15619	1882	61	0.0324123	Specialist
node_1562	1146	13	0.0113438	Intermediate
node_15620	1855	61	0.0328841	Specialist
node_15621	1881	61	0.0324296	Specialist
node_15622	1892	61	0.032241	Specialist
node_15623	2049	66	0.0322108	Specialist
node_15624	2053	64	0.0311739	Specialist
node_15625	2039	65	0.0318784	Specialist
node_15626	1968	62	0.0315041	Intermediate
node_15627	1903	62	0.0325801	Intermediate
node_15628	1882	60	0.031881	Intermediate
node_15629	1859	55	0.0295858	Intermediate
node_1563	1140	12	0.0105263	Intermediate
node_15630	1855	58	0.0312668	Intermediate
node_15631	1863	57	0.0305958	Intermediate
node_15632	1857	57	0.0306947	Intermediate
node_15633	1881	54	0.0287081	Intermediate
node_15634	1890	54	0.0285714	Intermediate
node_15635	1862	53	0.028464	Intermediate
node_15636	1891	53	0.0280275	Intermediate
node_15637	1891	53	0.0280275	Intermediate
node_15638	1880	51	0.0271277	Intermediate
node_15639	1884	52	0.0276008	Intermediate
node_1564	1130	13	0.0115044	Intermediate
node_15640	1883	51	0.0270844	Intermediate
node_15641	1589	27	0.0169918	Specialist
node_15642	1109	21	0.018936	Specialist
node_15643	1746	36	0.0206186	Specialist
node_15644	1698	35	0.0206125	Specialist
node_15645	1572	30	0.019084	Specialist
node_15646	1380	28	0.0202899	Specialist
node_15647	1320	26	0.019697	Specialist
node_15648	1347	28	0.0207869	Specialist
node_15649	1372	34	0.0247813	Specialist
node_1565	1119	13	0.0116175	Intermediate
node_15650	1402	33	0.0235378	Specialist
node_15651	1430	31	0.0216783	Specialist
node_15652	1308	23	0.0175841	Specialist
node_15653	1328	22	0.0165663	Specialist
node_15654	1421	22	0.0154821	Specialist
node_15655	1337	22	0.0164547	uncertain
node_15656	1329	21	0.0158014	uncertain
node_15657	1365	21	0.0153846	uncertain
node_15658	1355	21	0.0154982	uncertain
node_15659	1600	33	0.020625	Specialist
node_1566	1134	12	0.010582	Intermediate
node_15660	1599	38	0.0237649	Specialist
node_15661	1458	34	0.0233196	Specialist
node_15662	1463	38	0.025974	Specialist
node_15663	1465	41	0.0279863	Specialist
node_15664	1434	29	0.0202232	Specialist
node_15665	1444	29	0.0200831	Specialist
node_15666	1448	30	0.0207182	Specialist
node_15667	1385	27	0.0194946	Specialist
node_15668	1265	24	0.0189723	Specialist
node_15669	1138	17	0.0149385	Specialist
node_1567	1141	14	0.0122699	Intermediate
node_15670	1224	24	0.0196078	Specialist
node_15671	1559	36	0.0230917	Specialist
node_15672	1260	33	0.0261905	Specialist
node_15673	1565	36	0.0230032	Specialist
node_15674	1575	36	0.0228571	Specialist
node_15675	1435	29	0.0202091	Specialist
node_15676	1438	29	0.0201669	Specialist
node_15677	1437	22	0.0153097	Specialist
node_15678	1357	22	0.0162122	Specialist
node_15679	1571	36	0.0229153	Specialist
node_1568	1142	13	0.0113835	Intermediate
node_15680	1259	21	0.0166799	Specialist
node_15681	1562	36	0.0230474	Specialist
node_15682	1358	23	0.0169367	Specialist
node_15683	1334	23	0.0172414	Specialist
node_15684	1409	24	0.0170334	Specialist
node_15685	1498	36	0.024032	Specialist
node_15686	1516	40	0.0263852	uncertain
node_15687	1539	41	0.0266407	uncertain
node_15688	1624	44	0.0270936	uncertain
node_15689	1586	40	0.0252207	uncertain
node_1569	1144	13	0.0113636	Intermediate
node_15690	1607	41	0.0255134	Intermediate
node_15691	1646	46	0.0279465	uncertain
node_15692	1636	48	0.0293399	Specialist
node_15693	1795	51	0.0284123	Intermediate
node_15694	1868	53	0.0283726	Intermediate
node_15695	1883	53	0.0281466	Intermediate
node_15696	1558	28	0.0179718	Specialist
node_15697	1141	18	0.0157756	Specialist
node_15698	1060	15	0.0141509	Specialist
node_15699	941	11	0.0116897	Specialist
node_157	980	6	0.00612245	Intermediate
node_1570	1139	14	0.0122915	Intermediate
node_15700	944	12	0.0127119	Specialist
node_15701	1415	26	0.0183746	Specialist
node_15702	1086	17	0.0156538	Specialist
node_15703	1283	23	0.0179267	Specialist
node_15704	1232	23	0.0186688	Specialist
node_15705	2022	43	0.0212661	Specialist
node_15706	1864	42	0.0225322	Specialist
node_15707	1381	27	0.0195511	Specialist
node_15708	1399	25	0.0178699	Specialist
node_15709	1431	27	0.0188679	Specialist
node_1571	1142	15	0.0131349	Intermediate
node_15710	1453	26	0.017894	Specialist
node_15711	1340	21	0.0156716	Specialist
node_15712	1368	29	0.0211988	Specialist
node_15713	1371	21	0.0153173	Specialist
node_15714	1394	21	0.0150646	Specialist
node_15715	1494	24	0.0160643	Specialist
node_15716	1470	23	0.0156463	Specialist
node_15717	1385	19	0.0137184	Specialist
node_15718	1433	20	0.0139567	Specialist
node_15719	1391	18	0.0129403	Specialist
node_1572	1145	15	0.0131004	Intermediate
node_15720	1382	16	0.0115774	Specialist
node_15721	1342	17	0.0126677	Specialist
node_15722	1352	17	0.012574	Specialist
node_15723	1400	18	0.0128571	Specialist
node_15724	1405	19	0.0135231	uncertain
node_15725	1407	21	0.0149254	uncertain
node_15726	1356	18	0.0132743	Intermediate
node_15727	1399	20	0.0142959	Intermediate
node_15728	1398	20	0.0143062	Intermediate
node_15729	1345	19	0.0141264	Intermediate
node_1573	1135	14	0.0123348	Intermediate
node_15730	1281	27	0.0210773	uncertain
node_15731	1192	23	0.0192953	Intermediate
node_15732	1193	31	0.0259849	Intermediate
node_15733	1207	34	0.028169	Intermediate
node_15734	1224	34	0.0277778	Intermediate
node_15735	1195	33	0.0276151	Intermediate
node_15736	1093	33	0.0301921	Intermediate
node_15737	811	16	0.0197287	Intermediate
node_15738	1230	32	0.0260163	Intermediate
node_15739	1215	31	0.0255144	Intermediate
node_1574	1132	15	0.0132509	Intermediate
node_15740	1214	31	0.0255354	Intermediate
node_15741	1207	24	0.019884	Intermediate
node_15742	1238	27	0.0218094	Intermediate
node_15743	1258	26	0.0206677	Intermediate
node_15744	1263	27	0.0213777	Intermediate
node_15745	1256	30	0.0238853	Intermediate
node_15746	1127	17	0.0150843	Specialist
node_15747	1120	19	0.0169643	Specialist
node_15748	1021	20	0.0195886	Intermediate
node_15749	1191	25	0.0209908	uncertain
node_1575	1123	15	0.0133571	Intermediate
node_15750	1483	25	0.0168577	Specialist
node_15751	1373	18	0.01311	Specialist
node_15752	1306	17	0.0130168	Specialist
node_15753	1349	29	0.0214974	Specialist
node_15754	1327	17	0.0128109	uncertain
node_15755	1285	20	0.0155642	uncertain
node_15756	1381	25	0.0181028	Intermediate
node_15757	1385	30	0.0216607	Intermediate
node_15758	1420	32	0.0225352	Intermediate
node_15759	1407	22	0.0156361	Intermediate
node_1576	1129	15	0.0132861	Intermediate
node_15760	1395	31	0.0222222	Intermediate
node_15761	1398	31	0.0221745	Intermediate
node_15762	1387	25	0.0180245	Intermediate
node_15763	1380	16	0.0115942	Intermediate
node_15764	1466	23	0.015689	Specialist
node_15765	1374	18	0.0131004	Specialist
node_15766	1370	18	0.0131387	Specialist
node_15767	1334	27	0.0202399	Specialist
node_15768	1366	20	0.0146413	Specialist
node_15769	1382	19	0.0137482	Specialist
node_1577	1099	15	0.0136488	Intermediate
node_15770	1377	20	0.0145243	Intermediate
node_15771	1305	15	0.0114943	Intermediate
node_15772	1398	21	0.0150215	Intermediate
node_15773	1392	21	0.0150862	Intermediate
node_15774	1393	21	0.0150754	Intermediate
node_15775	1387	20	0.0144196	Intermediate
node_15776	1389	18	0.012959	Intermediate
node_15777	1405	18	0.0128114	Intermediate
node_15778	1411	18	0.0127569	Intermediate
node_15779	1426	17	0.0119215	Intermediate
node_1578	1112	12	0.0107914	Intermediate
node_15780	1359	19	0.0139809	Specialist
node_15781	1362	20	0.0146843	Specialist
node_15782	1289	17	0.0131885	Specialist
node_15783	1173	14	0.0119352	Specialist
node_15784	1323	17	0.0128496	Intermediate
node_15785	1375	24	0.0174545	Specialist
node_15786	1219	23	0.0188679	Specialist
node_15787	1228	22	0.0179153	Specialist
node_15788	1318	24	0.0182094	Specialist
node_15789	1265	23	0.0181818	Specialist
node_1579	1110	13	0.0117117	Intermediate
node_15790	1278	23	0.0179969	Specialist
node_15791	1308	26	0.0198777	Specialist
node_15792	1454	25	0.0171939	Intermediate
node_15793	1467	26	0.0177232	Intermediate
node_15794	1473	40	0.0271555	Intermediate
node_15795	882	8	0.0090703	Specialist
node_15796	1646	36	0.0218712	Specialist
node_15797	1668	35	0.0209832	Specialist
node_15798	1851	43	0.0232307	uncertain
node_15799	2094	60	0.0286533	uncertain
node_158	984	7	0.00711382	Intermediate
node_1580	1116	12	0.0107527	Intermediate
node_15800	1931	56	0.0290005	Intermediate
node_15801	1969	58	0.0294566	Intermediate
node_15802	1087	5	0.00459982	Intermediate
node_15803	2081	68	0.0326766	Intermediate
node_15804	2177	76	0.0349104	Intermediate
node_15805	2050	69	0.0336585	Intermediate
node_15806	2087	71	0.0340201	Intermediate
node_15807	1879	56	0.0298031	Intermediate
node_15808	2098	72	0.0343184	Intermediate
node_15809	2037	71	0.0348552	Intermediate
node_1581	1109	12	0.0108206	Intermediate
node_15810	1903	62	0.0325801	Intermediate
node_15811	1902	69	0.0362776	Intermediate
node_15812	1886	74	0.0392365	Intermediate
node_15813	1854	66	0.0355987	Intermediate
node_15814	1953	71	0.0363543	Intermediate
node_15815	1714	55	0.0320887	Intermediate
node_15816	1960	72	0.0367347	Intermediate
node_15817	1972	69	0.0349899	Intermediate
node_15818	1996	66	0.0330661	Intermediate
node_15819	2028	68	0.0335306	Intermediate
node_1582	1094	11	0.0100548	Intermediate
node_15820	1990	52	0.0261307	Intermediate
node_15821	1961	69	0.0351861	Intermediate
node_15822	1828	63	0.0344639	Intermediate
node_15823	1937	68	0.0351058	Intermediate
node_15824	1840	62	0.0336957	Intermediate
node_15825	1846	60	0.0325027	Intermediate
node_15826	1846	56	0.0303359	Intermediate
node_15827	1877	66	0.0351625	Intermediate
node_15828	1812	66	0.0364238	Intermediate
node_15829	1861	66	0.0354648	Intermediate
node_1583	1043	11	0.0105465	Intermediate
node_15830	1926	80	0.0415369	Intermediate
node_15831	1944	87	0.0447531	Intermediate
node_15832	1957	87	0.0444558	Intermediate
node_15833	1962	84	0.0428135	Intermediate
node_15834	1951	83	0.0425423	Intermediate
node_15835	1735	58	0.0334294	Intermediate
node_15836	1693	46	0.0271707	Intermediate
node_15837	1626	36	0.0221402	Intermediate
node_15838	1662	43	0.0258724	Intermediate
node_15839	1660	49	0.0295181	Intermediate
node_1584	1050	13	0.012381	Intermediate
node_15840	1655	50	0.0302115	Intermediate
node_15841	1943	64	0.0329388	Intermediate
node_15842	1953	64	0.0327701	Intermediate
node_15843	1948	60	0.0308008	Intermediate
node_15844	1689	37	0.0219065	Intermediate
node_15845	1973	60	0.0304105	Intermediate
node_15846	1779	32	0.0179876	uncertain
node_15847	1780	32	0.0179775	uncertain
node_15848	1988	59	0.0296781	Intermediate
node_15849	1984	59	0.0297379	Intermediate
node_1585	919	10	0.0108814	Intermediate
node_15850	2017	64	0.0317303	Intermediate
node_15851	1992	62	0.0311245	Intermediate
node_15852	1975	55	0.0278481	Intermediate
node_15853	2001	54	0.0269865	Intermediate
node_15854	1842	55	0.0298588	Intermediate
node_15855	1809	50	0.0276396	Intermediate
node_15856	1981	62	0.0312973	Intermediate
node_15857	2040	67	0.0328431	Intermediate
node_15858	2074	66	0.0318226	Intermediate
node_15859	2070	66	0.0318841	Intermediate
node_1586	897	10	0.0111483	Intermediate
node_15860	2083	67	0.0321651	Intermediate
node_15861	2071	67	0.0323515	Intermediate
node_15862	2079	65	0.031265	Intermediate
node_15863	2045	68	0.0332518	Intermediate
node_15864	2043	68	0.0332844	Intermediate
node_15865	2140	89	0.0415888	Intermediate
node_15866	2188	84	0.0383912	Intermediate
node_15867	2214	84	0.0379404	Intermediate
node_15868	2208	85	0.0384964	Intermediate
node_15869	2076	86	0.0414258	Intermediate
node_1587	898	10	0.0111359	Intermediate
node_15870	2068	86	0.0415861	Intermediate
node_15871	2033	78	0.0383669	Intermediate
node_15872	2085	87	0.0417266	Intermediate
node_15873	2039	84	0.0411967	Intermediate
node_15874	1981	80	0.0403836	Intermediate
node_15875	1975	58	0.0293671	Intermediate
node_15876	2082	84	0.0403458	Intermediate
node_15877	2090	84	0.0401914	Intermediate
node_15878	2076	85	0.0409441	Intermediate
node_15879	2061	84	0.0407569	Intermediate
node_1588	891	10	0.0112233	Intermediate
node_15880	1929	55	0.0285122	Intermediate
node_15881	1833	50	0.0272777	Intermediate
node_15882	1818	50	0.0275027	Intermediate
node_15883	1925	54	0.0280519	Intermediate
node_15884	1878	49	0.0260916	Intermediate
node_15885	1775	30	0.0169014	Intermediate
node_15886	1695	22	0.0129794	Intermediate
node_15887	1700	26	0.0152941	Intermediate
node_15888	1486	48	0.0323015	Intermediate
node_15889	1405	50	0.0355872	Intermediate
node_1589	914	10	0.0109409	Intermediate
node_15890	1437	55	0.0382742	Intermediate
node_15891	1446	63	0.0435685	Intermediate
node_15892	1401	57	0.0406852	Intermediate
node_15893	1327	52	0.0391861	Intermediate
node_15894	1266	44	0.0347551	Intermediate
node_15895	1188	48	0.040404	Intermediate
node_15896	1238	51	0.0411955	Intermediate
node_15897	1239	50	0.0403551	Intermediate
node_15898	1236	50	0.0404531	Intermediate
node_15899	1230	48	0.0390244	Intermediate
node_159	983	6	0.00610376	Intermediate
node_1590	872	7	0.00802752	Intermediate
node_15900	1224	48	0.0392157	Intermediate
node_15901	1424	64	0.0449438	Intermediate
node_15902	1367	48	0.0351134	Intermediate
node_15903	1273	27	0.0212097	Intermediate
node_15904	1184	28	0.0236486	Intermediate
node_15905	1191	30	0.0251889	Intermediate
node_15906	1198	30	0.0250417	Intermediate
node_15907	1164	29	0.0249141	Intermediate
node_15908	1175	28	0.0238298	Intermediate
node_15909	1307	46	0.0351951	Intermediate
node_1591	873	8	0.0091638	Intermediate
node_15910	1263	49	0.0387965	Intermediate
node_15911	1256	48	0.0382166	Intermediate
node_15912	1238	47	0.0379645	Intermediate
node_15913	1224	49	0.0400327	Intermediate
node_15914	1273	49	0.0384918	Intermediate
node_15915	1205	45	0.0373444	Intermediate
node_15916	1179	28	0.0237489	Intermediate
node_15917	1427	64	0.0448493	Intermediate
node_15918	1344	58	0.0431548	Intermediate
node_15919	1357	56	0.0412675	Intermediate
node_1592	866	7	0.00808314	Intermediate
node_15920	1443	66	0.045738	Intermediate
node_15921	1426	66	0.0462833	Intermediate
node_15922	1410	42	0.0297872	Intermediate
node_15923	1401	62	0.0442541	Intermediate
node_15924	1409	64	0.0454223	Intermediate
node_15925	1409	63	0.0447126	Intermediate
node_15926	1378	62	0.0449927	Intermediate
node_15927	1379	44	0.0319072	Intermediate
node_15928	1388	65	0.04683	Intermediate
node_15929	1377	65	0.0472041	Intermediate
node_1593	862	7	0.00812065	Intermediate
node_15930	1378	64	0.0464441	Intermediate
node_15931	1368	50	0.0365497	Intermediate
node_15932	1348	50	0.037092	Intermediate
node_15933	1279	36	0.028147	Intermediate
node_15934	1378	44	0.0319303	Intermediate
node_15935	1378	45	0.032656	Intermediate
node_15936	1372	42	0.0306122	Intermediate
node_15937	1361	66	0.0484938	Intermediate
node_15938	1328	62	0.0466867	Intermediate
node_15939	1341	61	0.0454884	Intermediate
node_1594	863	7	0.00811124	Intermediate
node_15940	1335	61	0.0456929	Intermediate
node_15941	1334	61	0.0457271	Intermediate
node_15942	1328	61	0.0459337	Intermediate
node_15943	1316	46	0.0349544	Intermediate
node_15944	1356	63	0.0464602	Intermediate
node_15945	1350	63	0.0466667	Intermediate
node_15946	1290	58	0.0449612	Intermediate
node_15947	1279	47	0.0367475	Intermediate
node_15948	1275	47	0.0368627	Intermediate
node_15949	1172	34	0.0290102	Intermediate
node_1595	866	7	0.00808314	Intermediate
node_15950	1164	33	0.0283505	Intermediate
node_15951	1162	32	0.0275387	Intermediate
node_15952	1286	42	0.0326594	Intermediate
node_15953	1273	40	0.0314218	Intermediate
node_15954	1232	38	0.0308442	Intermediate
node_15955	1439	38	0.0264072	Intermediate
node_15956	1767	41	0.0232032	Intermediate
node_15957	2217	79	0.0356337	Intermediate
node_15958	2313	81	0.0350195	Intermediate
node_15959	2365	82	0.0346723	Intermediate
node_1596	866	7	0.00808314	Intermediate
node_15960	2421	82	0.0338703	Intermediate
node_15961	2280	75	0.0328947	Intermediate
node_15962	1959	62	0.0316488	Intermediate
node_15963	1940	61	0.0314433	Intermediate
node_15964	1866	55	0.0294748	Intermediate
node_15965	1693	48	0.028352	Intermediate
node_15966	1824	53	0.029057	Intermediate
node_15967	1824	50	0.0274123	Intermediate
node_15968	1816	50	0.027533	Intermediate
node_15969	1869	52	0.0278224	Intermediate
node_1597	867	7	0.00807382	Intermediate
node_15970	1848	50	0.0270563	Intermediate
node_15971	1857	50	0.0269251	Intermediate
node_15972	1854	49	0.0264293	Intermediate
node_15973	1846	51	0.0276273	Intermediate
node_15974	1847	51	0.0276123	Intermediate
node_15975	1828	51	0.0278993	Intermediate
node_15976	1898	49	0.0258166	Intermediate
node_15977	1720	35	0.0203488	Intermediate
node_15978	1718	36	0.0209546	Intermediate
node_15979	1674	36	0.0215054	Intermediate
node_1598	868	7	0.00806452	Intermediate
node_15980	1646	31	0.0188335	Intermediate
node_15981	1616	39	0.0241337	Intermediate
node_15982	1786	48	0.0268757	Intermediate
node_15983	1781	47	0.0263897	Intermediate
node_15984	1788	48	0.0268456	Intermediate
node_15985	1798	47	0.0261402	Intermediate
node_15986	1801	57	0.0316491	Intermediate
node_15987	1844	52	0.0281996	Intermediate
node_15988	1744	49	0.0280963	Intermediate
node_15989	1767	38	0.0215054	Intermediate
node_1599	867	7	0.00807382	Intermediate
node_15990	1763	35	0.0198525	Intermediate
node_15991	1905	60	0.0314961	uncertain
node_15992	1771	59	0.0333145	uncertain
node_15993	1735	40	0.0230548	Generalist
node_15994	1853	48	0.0259039	uncertain
node_15995	1824	43	0.0235746	uncertain
node_15996	1703	40	0.023488	Intermediate
node_15997	1675	38	0.0226866	Intermediate
node_15998	1822	34	0.0186608	uncertain
node_15999	1833	37	0.0201855	Generalist
node_16	1083	8	0.00738689	Intermediate
node_160	980	15	0.0153061	Intermediate
node_1600	869	7	0.00805524	Intermediate
node_16000	1828	39	0.0213348	Generalist
node_16001	1762	43	0.0244041	Generalist
node_16002	1818	39	0.0214521	Generalist
node_16003	1761	39	0.0221465	Generalist
node_16004	1815	38	0.0209366	Generalist
node_16005	1811	39	0.0215351	Generalist
node_16006	1771	38	0.0214568	Generalist
node_16007	1786	34	0.019037	uncertain
node_16008	1680	27	0.0160714	Intermediate
node_16009	1636	26	0.0158924	Intermediate
node_1601	865	7	0.00809249	Intermediate
node_16010	1656	34	0.0205314	uncertain
node_16011	1707	34	0.019918	uncertain
node_16012	1673	47	0.0280932	Intermediate
node_16013	1144	18	0.0157343	Intermediate
node_16014	2291	74	0.0323003	Intermediate
node_16015	2016	47	0.0233135	Intermediate
node_16016	1943	42	0.0216161	Intermediate
node_16017	1910	41	0.021466	Intermediate
node_16018	1730	31	0.0179191	Intermediate
node_16019	1881	40	0.0212653	Intermediate
node_1602	826	7	0.00847458	Intermediate
node_16020	1847	36	0.0194911	Intermediate
node_16021	1828	36	0.0196937	Intermediate
node_16022	1865	35	0.0187668	Intermediate
node_16023	1866	37	0.0198285	Intermediate
node_16024	1848	34	0.0183983	Intermediate
node_16025	1816	31	0.0170705	Intermediate
node_16026	1783	29	0.0162647	Intermediate
node_16027	1818	34	0.0187019	Intermediate
node_16028	1505	29	0.0192691	Intermediate
node_16029	1637	31	0.0189371	Intermediate
node_1603	867	7	0.00807382	Intermediate
node_16030	1529	27	0.0176586	Intermediate
node_16031	1638	34	0.020757	Intermediate
node_16032	1787	33	0.0184667	Intermediate
node_16033	1716	31	0.0180653	Intermediate
node_16034	1689	29	0.0171699	Intermediate
node_16035	1711	28	0.0163647	Intermediate
node_16036	1661	25	0.0150512	Intermediate
node_16037	2279	72	0.0315928	uncertain
node_16038	2262	71	0.0313882	uncertain
node_16039	1946	58	0.0298047	Generalist
node_1604	864	7	0.00810185	Intermediate
node_16040	1987	56	0.0281832	Generalist
node_16041	1753	52	0.0296634	Generalist
node_16042	1738	52	0.0299194	Generalist
node_16043	2305	70	0.0303688	Intermediate
node_16044	2298	69	0.0300261	Intermediate
node_16045	2270	70	0.030837	Intermediate
node_16046	1460	32	0.0219178	Intermediate
node_16047	1390	27	0.0194245	Intermediate
node_16048	1418	27	0.0190409	Intermediate
node_16049	1420	27	0.0190141	Intermediate
node_1605	863	7	0.00811124	Intermediate
node_16050	2279	70	0.0307152	Intermediate
node_16051	2253	70	0.0310697	Intermediate
node_16052	1978	56	0.0283114	Intermediate
node_16053	1955	50	0.0255754	Intermediate
node_16054	1845	34	0.0184282	Intermediate
node_16055	1972	52	0.0263692	Intermediate
node_16056	2243	70	0.0312082	Intermediate
node_16057	2180	65	0.0298165	Intermediate
node_16058	2162	65	0.0300648	Intermediate
node_16059	2104	61	0.0289924	Intermediate
node_1606	867	7	0.00807382	Intermediate
node_16060	2228	69	0.0309695	Intermediate
node_16061	2121	54	0.0254597	Intermediate
node_16062	2087	54	0.0258745	Intermediate
node_16063	2065	52	0.0251816	Intermediate
node_16064	2126	65	0.0305738	Intermediate
node_16065	2132	64	0.0300188	Intermediate
node_16066	2091	53	0.0253467	Intermediate
node_16067	2053	55	0.0267901	Intermediate
node_16068	1775	40	0.0225352	Intermediate
node_16069	2027	54	0.0266404	Intermediate
node_1607	870	7	0.00804598	Intermediate
node_16070	1951	47	0.0240902	Intermediate
node_16071	2039	51	0.0250123	Intermediate
node_16072	1972	36	0.0182556	Intermediate
node_16073	1964	51	0.0259674	Intermediate
node_16074	1934	52	0.0268873	Intermediate
node_16075	2193	65	0.0296398	Intermediate
node_16076	2164	59	0.0272643	Intermediate
node_16077	1918	38	0.0198123	Intermediate
node_16078	2201	52	0.0236256	Intermediate
node_16079	2244	54	0.0240642	Intermediate
node_1608	867	7	0.00807382	Intermediate
node_16080	2226	55	0.024708	Intermediate
node_16081	2213	55	0.0248531	Intermediate
node_16082	2155	55	0.025522	Intermediate
node_16083	2212	56	0.0253165	Intermediate
node_16084	2164	54	0.0249538	Intermediate
node_16085	1863	40	0.0214707	Intermediate
node_16086	2007	49	0.0244145	Intermediate
node_16087	1997	49	0.0245368	Intermediate
node_16088	1918	48	0.0250261	Intermediate
node_16089	2176	66	0.0303309	Intermediate
node_1609	866	7	0.00808314	Intermediate
node_16090	2117	62	0.0292867	Intermediate
node_16091	2086	60	0.0287632	Intermediate
node_16092	2099	62	0.0295379	Intermediate
node_16093	2051	57	0.0277913	Intermediate
node_16094	2038	57	0.0279686	Intermediate
node_16095	1970	42	0.0213198	Intermediate
node_16096	2068	61	0.0294971	Intermediate
node_16097	2089	56	0.0268071	Intermediate
node_16098	2019	64	0.0316989	Generalist
node_16099	1864	41	0.0219957	Generalist
node_161	979	15	0.0153218	Intermediate
node_1610	867	7	0.00807382	Intermediate
node_16100	1870	42	0.0224599	Generalist
node_16101	1883	41	0.0217738	Generalist
node_16102	1865	41	0.0219839	Generalist
node_16103	1835	42	0.0228883	Generalist
node_16104	1829	35	0.0191361	Generalist
node_16105	1737	35	0.0201497	Generalist
node_16106	1782	49	0.0274972	Generalist
node_16107	2411	81	0.033596	Intermediate
node_16108	2429	82	0.0337587	uncertain
node_16109	2402	82	0.0341382	uncertain
node_1611	862	7	0.00812065	Intermediate
node_16110	2444	85	0.0347791	Generalist
node_16111	2483	88	0.035441	Generalist
node_16112	1817	37	0.0203632	Generalist
node_16113	1114	15	0.013465	Intermediate
node_16114	1104	23	0.0208333	Intermediate
node_16115	1109	24	0.0216411	Intermediate
node_16116	1097	15	0.0136737	Intermediate
node_16117	915	10	0.010929	Intermediate
node_16118	1091	15	0.0137489	Intermediate
node_16119	1061	14	0.0131951	Intermediate
node_1612	856	7	0.00817757	Intermediate
node_16120	1055	20	0.0189573	Intermediate
node_16121	1037	20	0.0192864	Intermediate
node_16122	1045	18	0.0172249	Intermediate
node_16123	1067	19	0.0178069	Intermediate
node_16124	1093	22	0.0201281	Intermediate
node_16125	1071	15	0.0140056	Intermediate
node_16126	1069	11	0.01029	Intermediate
node_16127	1034	14	0.0135397	Intermediate
node_16128	1728	32	0.0185185	Generalist
node_16129	1544	31	0.0200777	Generalist
node_1613	865	7	0.00809249	Intermediate
node_16130	2595	99	0.0381503	Generalist
node_16131	2544	91	0.0357704	Generalist
node_16132	2529	92	0.036378	Generalist
node_16133	2343	76	0.032437	Generalist
node_16134	1095	12	0.0109589	Generalist
node_16135	1120	13	0.0116071	Generalist
node_16136	2415	78	0.0322981	Generalist
node_16137	2350	74	0.0314894	Generalist
node_16138	2266	65	0.0286849	Generalist
node_16139	2223	65	0.0292398	Generalist
node_1614	867	7	0.00807382	Intermediate
node_16140	1878	52	0.027689	Generalist
node_16141	1830	51	0.0278689	Generalist
node_16142	2201	63	0.0286234	Generalist
node_16143	2214	61	0.0275519	Generalist
node_16144	2231	60	0.0268938	Generalist
node_16145	2080	54	0.0259615	Generalist
node_16146	2231	60	0.0268938	Generalist
node_16147	2219	62	0.0279405	Generalist
node_16148	2183	60	0.0274851	Generalist
node_16149	2159	60	0.0277906	Generalist
node_1615	870	7	0.00804598	Intermediate
node_16150	2189	54	0.0246688	Generalist
node_16151	2119	53	0.0250118	Generalist
node_16152	1986	50	0.0251762	Generalist
node_16153	2039	54	0.0264836	Generalist
node_16154	2117	54	0.0255078	Generalist
node_16155	1936	51	0.026343	Generalist
node_16156	2072	40	0.019305	Generalist
node_16157	1972	38	0.0192698	Generalist
node_16158	2190	70	0.0319635	Generalist
node_16159	1771	43	0.0242801	Generalist
node_1616	869	7	0.00805524	Intermediate
node_16160	1751	43	0.0245574	Generalist
node_16161	1655	38	0.0229607	Generalist
node_16162	1750	44	0.0251429	Generalist
node_16163	1762	46	0.0261067	Generalist
node_16164	1738	45	0.0258918	Generalist
node_16165	1672	42	0.0251196	Generalist
node_16166	1630	39	0.0239264	Generalist
node_16167	2211	81	0.036635	Generalist
node_16168	2144	79	0.036847	Generalist
node_16169	2169	80	0.0368834	Generalist
node_1617	871	7	0.00803674	Intermediate
node_16170	2072	69	0.0333012	Generalist
node_16171	2078	68	0.0327238	Generalist
node_16172	1969	51	0.0259015	Generalist
node_16173	2059	55	0.026712	Generalist
node_16174	2019	54	0.0267459	Generalist
node_16175	2031	54	0.0265879	Generalist
node_16176	2091	55	0.0263032	Generalist
node_16177	2038	36	0.0176644	Generalist
node_16178	2125	56	0.0263529	Generalist
node_16179	2134	57	0.0267104	Generalist
node_1618	865	7	0.00809249	Intermediate
node_16180	2128	57	0.0267857	Generalist
node_16181	2101	60	0.0285578	Generalist
node_16182	2103	57	0.0271041	Generalist
node_16183	2107	55	0.0261035	Generalist
node_16184	2156	75	0.0347866	Generalist
node_16185	2113	75	0.0354946	Generalist
node_16186	2092	70	0.0334608	Generalist
node_16187	2064	65	0.0314922	Generalist
node_16188	2021	51	0.025235	Generalist
node_16189	1998	44	0.022022	Generalist
node_1619	861	7	0.00813008	Intermediate
node_16190	2077	65	0.0312951	Generalist
node_16191	2048	61	0.0297852	Generalist
node_16192	2158	77	0.0356812	Generalist
node_16193	2071	63	0.0304201	Generalist
node_16194	2134	63	0.029522	Generalist
node_16195	2126	63	0.0296331	Generalist
node_16196	2099	59	0.0281086	Generalist
node_16197	2081	60	0.0288323	Generalist
node_16198	2105	61	0.0289786	Generalist
node_16199	2108	61	0.0289374	Generalist
node_162	971	16	0.0164779	Intermediate
node_1620	912	10	0.0109649	Intermediate
node_16200	2096	60	0.028626	Generalist
node_16201	2091	47	0.0224773	Generalist
node_16202	2118	64	0.0302172	Generalist
node_16203	2069	64	0.0309328	Generalist
node_16204	2071	63	0.0304201	Generalist
node_16205	2070	72	0.0347826	Generalist
node_16206	2074	76	0.0366442	Generalist
node_16207	2054	75	0.0365141	Generalist
node_16208	2366	79	0.0333897	Generalist
node_16209	2204	74	0.0335753	Generalist
node_1621	922	10	0.010846	Intermediate
node_16210	1843	67	0.0363538	Generalist
node_16211	2165	68	0.0314088	Generalist
node_16212	2042	52	0.0254652	Generalist
node_16213	1984	48	0.0241935	Generalist
node_16214	2007	50	0.0249128	Generalist
node_16215	2058	52	0.0252673	Generalist
node_16216	2067	52	0.0251572	Generalist
node_16217	2061	46	0.0223193	Generalist
node_16218	1868	43	0.0230193	Generalist
node_16219	1820	43	0.0236264	Generalist
node_1622	1226	15	0.0122349	Intermediate
node_16220	1779	40	0.0224845	Generalist
node_16221	1778	41	0.0230596	Generalist
node_16222	1779	47	0.0264193	Generalist
node_16223	1748	38	0.0217391	Generalist
node_16224	1700	35	0.0205882	Generalist
node_16225	1831	39	0.0212998	Generalist
node_16226	1741	35	0.0201034	Generalist
node_16227	1902	46	0.0241851	Generalist
node_16228	1735	38	0.021902	Generalist
node_16229	1698	38	0.0223793	Generalist
node_1623	1231	16	0.0129976	Intermediate
node_16230	1709	39	0.0228204	Generalist
node_16231	1710	39	0.022807	Generalist
node_16232	1731	42	0.0242634	Generalist
node_16233	1726	40	0.023175	Generalist
node_16234	1829	42	0.0229634	Generalist
node_16235	2291	73	0.0318638	Generalist
node_16236	2392	80	0.0334448	Generalist
node_16237	2293	76	0.0331444	Generalist
node_16238	2201	72	0.0327124	Generalist
node_16239	2163	72	0.0332871	Generalist
node_1624	1211	16	0.0132122	Intermediate
node_16240	2153	72	0.0334417	Generalist
node_16241	2165	74	0.0341801	Generalist
node_16242	2209	71	0.0321412	Generalist
node_16243	2200	69	0.0313636	Generalist
node_16244	2265	67	0.0295806	Generalist
node_16245	2271	71	0.0312638	Generalist
node_16246	2281	70	0.0306883	Generalist
node_16247	2256	72	0.0319149	Generalist
node_16248	2213	68	0.0307275	Generalist
node_16249	2154	65	0.0301764	Generalist
node_1625	1220	16	0.0131148	Intermediate
node_16250	2142	72	0.0336134	Generalist
node_16251	2021	64	0.0316675	Generalist
node_16252	2028	64	0.0315582	Generalist
node_16253	2021	66	0.0326571	Generalist
node_16254	2018	66	0.0327056	Generalist
node_16255	2099	72	0.034302	Generalist
node_16256	2046	69	0.0337243	Generalist
node_16257	2002	65	0.0324675	Generalist
node_16258	2030	69	0.0339901	Generalist
node_16259	2017	66	0.0327219	Generalist
node_1626	1188	15	0.0126263	Intermediate
node_16260	2079	71	0.034151	Generalist
node_16261	2023	65	0.0321305	Generalist
node_16262	1978	64	0.0323559	Generalist
node_16263	2038	69	0.0338567	Generalist
node_16264	1903	65	0.0341566	Generalist
node_16265	2077	71	0.0341839	Generalist
node_16266	2082	72	0.0345821	Generalist
node_16267	2079	70	0.03367	Generalist
node_16268	1990	59	0.0296482	Generalist
node_16269	2239	76	0.0339437	Generalist
node_1627	1141	13	0.0113935	Intermediate
node_16270	2149	78	0.036296	Generalist
node_16271	2053	76	0.037019	Generalist
node_16272	2161	70	0.0323924	Generalist
node_16273	2180	74	0.033945	Generalist
node_16274	2196	74	0.0336976	Generalist
node_16275	2191	72	0.0328617	Generalist
node_16276	2187	71	0.0324646	Generalist
node_16277	2167	74	0.0341486	Generalist
node_16278	2159	73	0.033812	Generalist
node_16279	2403	82	0.034124	Generalist
node_1628	1189	15	0.0126156	Intermediate
node_16280	2261	77	0.0340557	Generalist
node_16281	2212	74	0.0334539	Generalist
node_16282	2201	71	0.0322581	Generalist
node_16283	2202	74	0.0336058	Generalist
node_16284	2202	72	0.0326975	Generalist
node_16285	2150	65	0.0302326	Generalist
node_16286	2231	77	0.0345137	Generalist
node_16287	2240	78	0.0348214	Generalist
node_16288	2244	79	0.035205	Generalist
node_16289	2249	78	0.0346821	Generalist
node_1629	1236	16	0.012945	Intermediate
node_16290	2221	74	0.0333183	Generalist
node_16291	2256	78	0.0345745	Generalist
node_16292	2260	77	0.0340708	Generalist
node_16293	2244	77	0.0343137	Generalist
node_16294	2248	77	0.0342527	Generalist
node_16295	2253	78	0.0346205	Generalist
node_16296	2246	77	0.0342832	Generalist
node_16297	2239	76	0.0339437	Generalist
node_16298	2214	76	0.034327	Generalist
node_16299	2210	76	0.0343891	Generalist
node_163	971	7	0.00720906	Intermediate
node_1630	1219	16	0.0131255	Intermediate
node_16300	2220	74	0.0333333	Generalist
node_16301	2228	69	0.0309695	Generalist
node_16302	2252	77	0.0341918	Generalist
node_16303	2262	78	0.0344828	Generalist
node_16304	2263	76	0.0335837	Generalist
node_16305	2392	81	0.0338629	Generalist
node_16306	2360	78	0.0330508	Generalist
node_16307	2340	78	0.0333333	Generalist
node_16308	2275	77	0.0338462	Generalist
node_16309	2214	70	0.031617	Generalist
node_1631	1218	16	0.0131363	Intermediate
node_16310	1963	58	0.0295466	Generalist
node_16311	2216	70	0.0315884	Generalist
node_16312	2092	73	0.0348948	Generalist
node_16313	2209	70	0.0316885	Generalist
node_16314	2167	68	0.0313798	Generalist
node_16315	2202	69	0.0313351	Generalist
node_16316	2208	69	0.03125	Generalist
node_16317	2222	69	0.0310531	Generalist
node_16318	2229	69	0.0309556	Generalist
node_16319	2201	67	0.0304407	Generalist
node_1632	1229	16	0.0130187	Intermediate
node_16320	2200	67	0.0304545	Generalist
node_16321	2164	66	0.0304991	Generalist
node_16322	2145	65	0.030303	uncertain
node_16323	2200	70	0.0318182	Generalist
node_16324	2189	69	0.0315212	Generalist
node_16325	2162	73	0.033765	Generalist
node_16326	2154	73	0.0338904	Generalist
node_16327	2253	76	0.0337328	Generalist
node_16328	2231	75	0.0336172	Generalist
node_16329	2248	76	0.0338078	Generalist
node_1633	1228	16	0.0130293	Intermediate
node_16330	2241	74	0.033021	Generalist
node_16331	2179	76	0.0348784	Generalist
node_16332	2123	62	0.029204	Generalist
node_16333	2094	63	0.030086	Generalist
node_16334	2391	79	0.0330406	Generalist
node_16335	2392	78	0.0326087	Generalist
node_16336	2273	72	0.0316762	Generalist
node_16337	2364	73	0.0308799	Generalist
node_16338	2296	69	0.0300523	Generalist
node_16339	2269	68	0.0299691	Generalist
node_1634	1215	14	0.0115226	Intermediate
node_16340	2323	75	0.0322858	Generalist
node_16341	2131	59	0.0276865	Generalist
node_16342	2121	58	0.0273456	Generalist
node_16343	2294	74	0.0322581	Generalist
node_16344	2240	75	0.0334821	Generalist
node_16345	2179	74	0.0339605	Generalist
node_16346	2140	74	0.0345794	Generalist
node_16347	2209	74	0.0334993	Generalist
node_16348	2257	73	0.0323438	Generalist
node_16349	2261	73	0.0322866	Generalist
node_1635	1213	13	0.0107172	Intermediate
node_16350	2242	72	0.0321142	Generalist
node_16351	2153	64	0.029726	Generalist
node_16352	2151	64	0.0297536	Generalist
node_16353	2155	64	0.0296984	Generalist
node_16354	2147	64	0.029809	Generalist
node_16355	2448	89	0.0363562	Generalist
node_16356	1339	12	0.00896191	Generalist
node_16357	1185	10	0.00843882	Generalist
node_16358	1178	9	0.00764007	Generalist
node_16359	1148	9	0.00783972	Generalist
node_1636	1174	13	0.0110733	Intermediate
node_16360	1147	9	0.00784656	Generalist
node_16361	1138	8	0.00702988	Generalist
node_16362	1095	8	0.00730594	Generalist
node_16363	1311	11	0.00839054	Generalist
node_16364	1262	11	0.00871632	Generalist
node_16365	1260	11	0.00873016	Generalist
node_16366	1254	10	0.00797448	Generalist
node_16367	1163	7	0.00601892	Generalist
node_16368	1134	6	0.005291	Generalist
node_16369	1255	11	0.00876494	Generalist
node_1637	1158	13	0.0112263	Intermediate
node_16370	1257	11	0.00875099	Generalist
node_16371	1238	11	0.0088853	Generalist
node_16372	1241	12	0.00966962	Generalist
node_16373	1240	11	0.00887097	Generalist
node_16374	1220	11	0.00901639	Generalist
node_16375	1192	10	0.00838926	Generalist
node_16376	1189	10	0.00841043	Generalist
node_16377	1187	9	0.00758214	Generalist
node_16378	1187	9	0.00758214	Generalist
node_16379	1185	9	0.00759494	Generalist
node_1638	1168	13	0.0111301	Intermediate
node_16380	1215	11	0.0090535	Generalist
node_16381	1213	11	0.00906842	Generalist
node_16382	1222	11	0.00900164	Generalist
node_16383	1175	9	0.00765957	Generalist
node_16384	1165	9	0.00772532	Generalist
node_16385	1226	9	0.00734095	Generalist
node_16386	1222	9	0.00736498	Generalist
node_16387	1177	10	0.00849618	Generalist
node_16388	1152	9	0.0078125	Generalist
node_16389	1169	10	0.00855432	Generalist
node_1639	1211	16	0.0132122	Intermediate
node_16390	1170	9	0.00769231	Generalist
node_16391	1178	9	0.00764007	Generalist
node_16392	1176	9	0.00765306	Generalist
node_16393	1182	9	0.00761421	Generalist
node_16394	1168	8	0.00684931	Generalist
node_16395	1169	8	0.00684346	Generalist
node_16396	1178	8	0.00679117	Generalist
node_16397	1184	9	0.00760135	Generalist
node_16398	1192	9	0.00755034	Generalist
node_16399	1208	8	0.00662252	Generalist
node_164	976	7	0.00717213	Intermediate
node_1640	1201	16	0.0133222	Intermediate
node_16400	1192	8	0.00671141	Generalist
node_16401	1193	9	0.00754401	Generalist
node_16402	1166	7	0.00600343	Generalist
node_16403	1163	6	0.00515907	Generalist
node_16404	1192	5	0.00419463	Generalist
node_16405	1165	9	0.00772532	Generalist
node_16406	1175	10	0.00851064	Generalist
node_16407	1163	11	0.0094583	Generalist
node_16408	1165	11	0.00944206	Generalist
node_16409	1144	10	0.00874126	Generalist
node_1641	1211	16	0.0132122	Intermediate
node_16410	1147	11	0.00959024	Generalist
node_16411	1156	11	0.00951557	Generalist
node_16412	1194	7	0.00586265	Generalist
node_16413	1184	7	0.00591216	Generalist
node_16414	1208	7	0.0057947	Generalist
node_16415	1201	8	0.00666112	Generalist
node_16416	1195	8	0.00669456	Generalist
node_16417	1186	7	0.00590219	Generalist
node_16418	1193	9	0.00754401	Generalist
node_16419	1203	11	0.00914381	Generalist
node_1642	1173	16	0.0136402	Intermediate
node_16420	1199	9	0.00750625	Generalist
node_16421	1252	11	0.00878594	Generalist
node_16422	1242	11	0.00885668	Generalist
node_16423	1241	10	0.00805802	Generalist
node_16424	1235	11	0.00890688	Generalist
node_16425	1179	10	0.00848176	Generalist
node_16426	1173	9	0.00767263	Generalist
node_16427	1235	11	0.00890688	Generalist
node_16428	1232	11	0.00892857	Generalist
node_16429	1215	10	0.00823045	Generalist
node_1643	1233	15	0.0121654	Intermediate
node_16430	1208	10	0.00827815	Generalist
node_16431	1174	9	0.0076661	Generalist
node_16432	1177	8	0.00679694	Generalist
node_16433	1163	8	0.00687876	Generalist
node_16434	1181	8	0.00677392	Generalist
node_16435	1166	9	0.0077187	Intermediate
node_16436	1158	8	0.00690846	Generalist
node_16437	1156	8	0.00692042	Generalist
node_16438	1147	8	0.00697472	Generalist
node_16439	1158	8	0.00690846	Generalist
node_1644	1232	15	0.0121753	Intermediate
node_16440	1147	8	0.00697472	Generalist
node_16441	1243	12	0.00965406	Generalist
node_16442	1240	12	0.00967742	Generalist
node_16443	1248	12	0.00961539	Generalist
node_16444	1246	12	0.00963082	Generalist
node_16445	1247	12	0.00962309	Generalist
node_16446	1236	12	0.00970874	Generalist
node_16447	1227	12	0.00977995	Generalist
node_16448	1244	12	0.0096463	Generalist
node_16449	1227	11	0.00896496	Generalist
node_1645	1240	15	0.0120968	Intermediate
node_16450	1235	11	0.00890688	Generalist
node_16451	1213	11	0.00906842	Generalist
node_16452	1230	10	0.00813008	Generalist
node_16453	1204	8	0.00664452	Generalist
node_16454	1220	7	0.00573771	Generalist
node_16455	1213	7	0.00577082	Generalist
node_16456	1317	11	0.00835232	Generalist
node_16457	2481	95	0.038291	Generalist
node_16458	2434	90	0.0369762	Generalist
node_16459	2425	91	0.0375258	Generalist
node_1646	1237	15	0.0121261	Intermediate
node_16460	2450	94	0.0383673	Generalist
node_16461	2200	69	0.0313636	Generalist
node_16462	2441	94	0.0385088	Generalist
node_16463	2466	93	0.0377129	Generalist
node_16464	2476	94	0.0379645	Generalist
node_16465	1478	22	0.014885	Intermediate
node_16466	1435	22	0.015331	Intermediate
node_16467	2704	100	0.0369822	Generalist
node_16468	2600	87	0.0334615	Generalist
node_16469	2608	84	0.0322086	Generalist
node_1647	1224	15	0.0122549	Intermediate
node_16470	2556	82	0.0320814	Generalist
node_16471	2455	80	0.0325866	Generalist
node_16472	2440	79	0.032377	Generalist
node_16473	2406	72	0.0299252	Generalist
node_16474	2564	73	0.0284711	Generalist
node_16475	2557	72	0.028158	Generalist
node_16476	2459	58	0.0235868	Generalist
node_16477	2563	74	0.0288724	Generalist
node_16478	2565	74	0.0288499	Generalist
node_16479	2559	78	0.0304807	Generalist
node_1648	1206	15	0.0124378	Intermediate
node_16480	2530	79	0.0312253	Generalist
node_16481	2558	82	0.0320563	Generalist
node_16482	2544	78	0.0306604	Generalist
node_16483	2482	73	0.0294118	Generalist
node_16484	2515	77	0.0306163	Generalist
node_16485	2427	75	0.0309023	Generalist
node_16486	2447	68	0.0277891	Generalist
node_16487	2351	60	0.0255211	Generalist
node_16488	2282	59	0.0258545	Generalist
node_16489	2309	55	0.0238198	Generalist
node_1649	1113	15	0.0134771	Intermediate
node_16490	2410	68	0.0282158	Generalist
node_16491	2421	67	0.0276745	Generalist
node_16492	2476	70	0.0282714	Generalist
node_16493	2390	58	0.0242678	Generalist
node_16494	2543	72	0.028313	Generalist
node_16495	2562	77	0.0300546	Generalist
node_16496	2563	77	0.0300429	Generalist
node_16497	2513	76	0.0302427	Generalist
node_16498	2512	76	0.0302548	Generalist
node_16499	2484	72	0.0289855	Generalist
node_165	992	6	0.00604839	Intermediate
node_1650	1010	15	0.0148515	Specialist
node_16500	2557	77	0.0301134	Generalist
node_16501	2558	74	0.0289289	Generalist
node_16502	2559	74	0.0289175	Generalist
node_16503	2553	73	0.0285938	Generalist
node_16504	2521	72	0.0285601	Generalist
node_16505	2502	71	0.0283773	Generalist
node_16506	2504	71	0.0283546	Generalist
node_16507	2331	62	0.026598	Generalist
node_16508	2326	62	0.0266552	Generalist
node_16509	1970	52	0.0263959	Generalist
node_1651	826	10	0.0121065	Specialist
node_16510	1879	42	0.0223523	Generalist
node_16511	1352	21	0.0155325	Generalist
node_16512	1515	35	0.0231023	Generalist
node_16513	2762	100	0.0362056	Generalist
node_16514	2767	96	0.0346946	Generalist
node_16515	2752	94	0.034157	Generalist
node_16516	2700	87	0.0322222	Generalist
node_16517	2706	86	0.0317812	Generalist
node_16518	2658	83	0.0312265	Intermediate
node_16519	2653	83	0.0312853	Intermediate
node_1652	853	10	0.0117233	Specialist
node_16520	2629	80	0.0304298	Intermediate
node_16521	2677	85	0.031752	Generalist
node_16522	2640	81	0.0306818	Generalist
node_16523	2600	80	0.0307692	Generalist
node_16524	2607	79	0.030303	Generalist
node_16525	2643	85	0.0321604	Generalist
node_16526	2574	69	0.0268065	Generalist
node_16527	2620	81	0.030916	Generalist
node_16528	2608	80	0.0306748	Generalist
node_16529	2628	79	0.0300609	Generalist
node_1653	854	9	0.0105386	Specialist
node_16530	2631	78	0.0296465	Generalist
node_16531	2405	75	0.031185	Intermediate
node_16532	2370	72	0.0303797	Intermediate
node_16533	2354	69	0.0293118	Intermediate
node_16534	2691	93	0.0345596	Generalist
node_16535	2464	79	0.0320617	Generalist
node_16536	2443	76	0.0311093	Generalist
node_16537	2374	69	0.0290649	Generalist
node_16538	1849	55	0.0297458	Intermediate
node_16539	2669	91	0.0340952	Generalist
node_1654	781	8	0.0102433	Specialist
node_16540	2440	75	0.0307377	Generalist
node_16541	2654	90	0.0339111	Generalist
node_16542	2516	86	0.0341812	Generalist
node_16543	2520	86	0.034127	Generalist
node_16544	2461	85	0.0345388	Generalist
node_16545	2511	84	0.0334528	Generalist
node_16546	2452	82	0.0334421	Generalist
node_16547	2629	87	0.0330924	uncertain
node_16548	2569	83	0.0323083	Intermediate
node_16549	2540	83	0.0326772	Intermediate
node_1655	672	6	0.00892857	Specialist
node_16550	2533	82	0.0323727	Intermediate
node_16551	2544	80	0.0314465	Intermediate
node_16552	2506	81	0.0323224	Intermediate
node_16553	2541	81	0.0318772	Intermediate
node_16554	2460	66	0.0268293	Intermediate
node_16555	2527	77	0.0304709	Intermediate
node_16556	2471	70	0.0283286	Intermediate
node_16557	2620	87	0.0332061	uncertain
node_16558	2634	88	0.0334093	uncertain
node_16559	2546	84	0.0329929	uncertain
node_1656	680	6	0.00882353	Specialist
node_16560	2526	79	0.0312747	uncertain
node_16561	2452	74	0.0301794	Generalist
node_16562	2425	75	0.0309278	Generalist
node_16563	2637	86	0.0326128	uncertain
node_16564	2627	86	0.032737	uncertain
node_16565	2643	83	0.0314037	Generalist
node_16566	2637	79	0.0299583	Generalist
node_16567	2642	77	0.0291446	Generalist
node_16568	2598	78	0.0300231	Generalist
node_16569	2558	74	0.0289289	Generalist
node_1657	689	6	0.00870827	Specialist
node_16570	2630	74	0.0281369	Generalist
node_16571	2605	75	0.0287908	Generalist
node_16572	2529	74	0.0292606	Generalist
node_16573	2603	79	0.0303496	Generalist
node_16574	2605	79	0.0303263	Generalist
node_16575	2536	70	0.0276025	Generalist
node_16576	2422	68	0.028076	Generalist
node_16577	2474	67	0.0270816	Intermediate
node_16578	2464	70	0.0284091	Intermediate
node_16579	2462	70	0.0284322	Intermediate
node_1658	695	6	0.00863309	Specialist
node_16580	2585	78	0.0301741	Intermediate
node_16581	2623	78	0.0297369	Intermediate
node_16582	2596	77	0.029661	Intermediate
node_16583	2590	79	0.0305019	Intermediate
node_16584	2569	78	0.030362	Intermediate
node_16585	2551	78	0.0305762	Intermediate
node_16586	2516	78	0.0310016	Intermediate
node_16587	2514	76	0.0302307	Intermediate
node_16588	2572	81	0.031493	Intermediate
node_16589	2579	81	0.0314075	Intermediate
node_1659	683	6	0.00878477	Specialist
node_16590	2621	75	0.028615	Intermediate
node_16591	2606	78	0.0299309	Intermediate
node_16592	2559	72	0.028136	Intermediate
node_16593	2580	85	0.0329457	uncertain
node_16594	2511	70	0.0278773	Intermediate
node_16595	2504	67	0.0267572	Intermediate
node_16596	2478	64	0.0258273	Intermediate
node_16597	2449	63	0.0257248	Generalist
node_16598	2705	93	0.0343808	Intermediate
node_16599	2666	91	0.0341335	Intermediate
node_166	1000	6	0.006	Intermediate
node_1660	913	12	0.0131435	Specialist
node_16600	2418	66	0.0272953	Intermediate
node_16601	2622	90	0.0343249	Intermediate
node_16602	2633	91	0.0345613	Intermediate
node_16603	2647	92	0.0347563	Intermediate
node_16604	2647	92	0.0347563	Intermediate
node_16605	2624	90	0.0342988	Intermediate
node_16606	2629	86	0.0327121	Intermediate
node_16607	2614	81	0.030987	Intermediate
node_16608	2592	80	0.0308642	Intermediate
node_16609	2502	76	0.0303757	Intermediate
node_1661	1124	17	0.0151246	uncertain
node_16610	2579	80	0.0310198	Intermediate
node_16611	2560	81	0.0316406	Intermediate
node_16612	2493	75	0.0300842	Intermediate
node_16613	2632	92	0.0349544	Intermediate
node_16614	2580	84	0.0325581	Intermediate
node_16615	2559	81	0.031653	Intermediate
node_16616	2512	80	0.0318471	Intermediate
node_16617	2583	90	0.0348432	Intermediate
node_16618	2565	91	0.0354776	Intermediate
node_16619	2511	83	0.0330546	Intermediate
node_1662	1097	16	0.0145852	uncertain
node_16620	2477	75	0.0302786	Intermediate
node_16621	2476	75	0.0302908	Intermediate
node_16622	2443	74	0.0302906	Intermediate
node_16623	2533	89	0.0351362	Intermediate
node_16624	2483	90	0.0362465	Intermediate
node_16625	2726	101	0.0370506	Generalist
node_16626	2597	99	0.0381209	Generalist
node_16627	2522	98	0.038858	Generalist
node_16628	2360	87	0.0368644	Generalist
node_16629	2146	66	0.0307549	Generalist
node_1663	1138	17	0.0149385	uncertain
node_16630	2404	90	0.0374376	Generalist
node_16631	2396	90	0.0375626	Generalist
node_16632	2365	88	0.0372093	Generalist
node_16633	2322	76	0.0327304	Generalist
node_16634	2422	94	0.0388109	Generalist
node_16635	2405	92	0.0382536	Generalist
node_16636	2403	88	0.0366209	Intermediate
node_16637	2352	78	0.0331633	Generalist
node_16638	2570	86	0.033463	Generalist
node_16639	2585	82	0.0317215	Generalist
node_1664	1151	20	0.0173762	uncertain
node_16640	2577	79	0.0306558	Generalist
node_16641	2506	77	0.0307263	Intermediate
node_16642	2540	77	0.030315	Generalist
node_16643	2440	71	0.0290984	Generalist
node_16644	2572	83	0.0322706	Generalist
node_16645	2585	86	0.0332689	Generalist
node_16646	2560	86	0.0335937	Generalist
node_16647	2539	80	0.0315085	Generalist
node_16648	2524	78	0.0309033	Generalist
node_16649	2507	76	0.0303151	Generalist
node_1665	1174	20	0.0170358	Intermediate
node_16650	2484	74	0.0297907	Generalist
node_16651	2408	73	0.0303156	Generalist
node_16652	2395	75	0.0313152	Generalist
node_16653	2477	69	0.0278563	Generalist
node_16654	2449	68	0.0277664	Generalist
node_16655	2520	78	0.0309524	Generalist
node_16656	2478	76	0.0306699	Generalist
node_16657	2492	76	0.0304976	Generalist
node_16658	2482	76	0.0306205	Generalist
node_16659	2592	79	0.0304784	Generalist
node_1666	1223	16	0.0130826	Intermediate
node_16660	2528	73	0.0288766	Generalist
node_16661	2521	74	0.0293534	Generalist
node_16662	2528	85	0.0336234	Generalist
node_16663	2488	85	0.034164	Generalist
node_16664	2462	73	0.0296507	Generalist
node_16665	2593	80	0.0308523	Generalist
node_16666	2580	79	0.0306202	Generalist
node_16667	2564	78	0.0304212	Generalist
node_16668	2546	78	0.0306363	Generalist
node_16669	2611	82	0.0314056	Generalist
node_1667	1159	19	0.0163934	Intermediate
node_16670	2594	80	0.0308404	Generalist
node_16671	2596	80	0.0308166	Generalist
node_16672	2561	81	0.0316283	Generalist
node_16673	2588	78	0.0301391	Generalist
node_16674	2595	79	0.0304432	Generalist
node_16675	2600	80	0.0307692	Generalist
node_16676	2591	81	0.0312621	Generalist
node_16677	2591	81	0.0312621	Generalist
node_16678	2596	81	0.0312018	Generalist
node_16679	2586	81	0.0313225	Generalist
node_1668	1148	19	0.0165505	Intermediate
node_16680	2594	80	0.0308404	Generalist
node_16681	2597	79	0.0304197	Generalist
node_16682	2483	77	0.0310109	Generalist
node_16683	2380	66	0.0277311	Generalist
node_16684	2272	70	0.0308099	Generalist
node_16685	2646	92	0.0347695	Generalist
node_16686	2511	81	0.0322581	Generalist
node_16687	2463	79	0.0320747	Generalist
node_16688	2513	79	0.0314365	Generalist
node_16689	2381	70	0.0293994	Generalist
node_1669	1136	22	0.0193662	Intermediate
node_16690	2343	68	0.0290226	Generalist
node_16691	2240	61	0.0272321	Generalist
node_16692	2329	68	0.0291971	Generalist
node_16693	2285	66	0.028884	Generalist
node_16694	2454	76	0.0309698	Generalist
node_16695	2357	67	0.028426	Generalist
node_16696	1116	41	0.0367384	uncertain
node_16697	1070	38	0.035514	Intermediate
node_16698	2070	68	0.0328502	Generalist
node_16699	2215	63	0.0284424	Generalist
node_167	992	6	0.00604839	Intermediate
node_1670	692	4	0.00578035	uncertain
node_16700	2164	61	0.0281885	Generalist
node_16701	2150	66	0.0306977	Generalist
node_16702	2146	54	0.0251631	Generalist
node_16703	2148	54	0.0251397	Generalist
node_16704	2154	53	0.0246054	Generalist
node_16705	2143	67	0.0312646	Generalist
node_16706	2106	64	0.0303894	Generalist
node_16707	2141	66	0.0308267	Generalist
node_16708	2126	65	0.0305738	Generalist
node_16709	2110	63	0.0298578	Generalist
node_1671	717	4	0.0055788	Specialist
node_16710	2113	54	0.0255561	Generalist
node_16711	2104	53	0.0251901	Generalist
node_16712	2099	49	0.0233444	Generalist
node_16713	2083	48	0.0230437	Intermediate
node_16714	2092	50	0.0239006	Intermediate
node_16715	2133	54	0.0253165	Generalist
node_16716	2149	57	0.026524	Generalist
node_16717	2130	57	0.0267606	Generalist
node_16718	2145	57	0.0265734	Generalist
node_16719	2148	56	0.0260708	Generalist
node_1672	710	4	0.0056338	Specialist
node_16720	2146	56	0.0260951	Generalist
node_16721	2146	56	0.0260951	Generalist
node_16722	2134	55	0.0257732	Generalist
node_16723	2151	66	0.0306834	Generalist
node_16724	2167	64	0.0295339	Generalist
node_16725	1997	49	0.0245368	uncertain
node_16726	2410	92	0.0381743	Generalist
node_16727	2149	68	0.0316426	Generalist
node_16728	2106	65	0.0308642	Generalist
node_16729	2102	63	0.0299715	Generalist
node_1673	828	8	0.00966184	Specialist
node_16730	2136	67	0.031367	Generalist
node_16731	2165	69	0.0318707	Generalist
node_16732	2163	62	0.0286639	Generalist
node_16733	2160	60	0.0277778	Generalist
node_16734	2156	61	0.0282931	Generalist
node_16735	2188	61	0.0278793	Generalist
node_16736	2200	67	0.0304545	Generalist
node_16737	2185	71	0.0324943	Generalist
node_16738	2163	69	0.0319001	Generalist
node_16739	2428	93	0.0383031	Generalist
node_1674	745	7	0.00939597	Specialist
node_16740	2155	68	0.0315545	Generalist
node_16741	2146	67	0.0312209	Generalist
node_16742	2136	65	0.0304307	Generalist
node_16743	2484	91	0.0366345	Generalist
node_16744	2515	92	0.0365805	Generalist
node_16745	2487	91	0.0365903	Generalist
node_16746	2488	82	0.0329582	Generalist
node_16747	2443	80	0.0327466	Generalist
node_16748	2527	91	0.0360111	Generalist
node_16749	2506	85	0.0339186	Generalist
node_1675	750	7	0.00933333	Specialist
node_16750	2443	75	0.0307	Generalist
node_16751	2396	74	0.0308848	Generalist
node_16752	2525	83	0.0328713	Generalist
node_16753	2528	85	0.0336234	Generalist
node_16754	2463	85	0.0345108	Intermediate
node_16755	2455	84	0.0342159	Intermediate
node_16756	2533	85	0.033557	Generalist
node_16757	2471	64	0.0259004	Generalist
node_16758	2516	80	0.0317965	Generalist
node_16759	2399	79	0.0329304	Generalist
node_1676	738	7	0.0094851	Specialist
node_16760	2378	80	0.0336417	Generalist
node_16761	2366	80	0.0338123	Generalist
node_16762	2366	81	0.034235	Generalist
node_16763	2352	81	0.0344388	Generalist
node_16764	2299	81	0.0352327	Generalist
node_16765	2373	77	0.0324484	Generalist
node_16766	2517	73	0.0290028	Generalist
node_16767	2469	71	0.0287566	Generalist
node_16768	2420	84	0.0347107	Generalist
node_16769	2252	55	0.0244227	Generalist
node_1677	716	6	0.00837989	Specialist
node_16770	2376	82	0.0345118	Generalist
node_16771	2311	71	0.0307226	Generalist
node_16772	2336	86	0.0368151	Generalist
node_16773	2270	76	0.0334802	Intermediate
node_16774	2280	79	0.0346491	Generalist
node_16775	2293	79	0.0344527	Generalist
node_16776	2249	79	0.0351267	Generalist
node_16777	2276	76	0.0333919	Generalist
node_16778	2267	73	0.0322011	Generalist
node_16779	2276	72	0.0316344	Generalist
node_1678	715	7	0.00979021	Specialist
node_16780	2289	69	0.0301442	Generalist
node_16781	1958	61	0.0311542	Generalist
node_16782	2565	99	0.0385965	Generalist
node_16783	2441	93	0.0380991	Generalist
node_16784	1728	46	0.0266204	Generalist
node_16785	1480	28	0.0189189	Generalist
node_16786	2294	78	0.0340017	Generalist
node_16787	2342	79	0.0337319	Generalist
node_16788	2332	84	0.0360206	Generalist
node_16789	2349	89	0.0378885	Generalist
node_1679	690	3	0.00434783	Specialist
node_16790	2235	86	0.0384787	Generalist
node_16791	2219	85	0.0383055	Generalist
node_16792	2011	71	0.0353058	Generalist
node_16793	1854	61	0.0329018	Generalist
node_16794	1832	58	0.0316594	Generalist
node_16795	1838	46	0.0250272	Generalist
node_16796	1842	47	0.0255157	Generalist
node_16797	1818	35	0.0192519	Generalist
node_16798	1844	48	0.0260304	Generalist
node_16799	1834	47	0.025627	Generalist
node_168	1116	12	0.0107527	Intermediate
node_1680	633	2	0.00315956	Specialist
node_16800	1672	37	0.0221292	Generalist
node_16801	1675	33	0.0197015	Generalist
node_16802	2175	74	0.034023	Generalist
node_16803	1814	53	0.0292172	Generalist
node_16804	1777	51	0.0287001	uncertain
node_16805	1743	53	0.0304073	Intermediate
node_16806	2161	72	0.0333179	Generalist
node_16807	1952	57	0.0292008	Generalist
node_16808	1862	56	0.0300752	Generalist
node_16809	2137	67	0.0313524	Generalist
node_1681	652	3	0.00460123	Specialist
node_16810	1884	57	0.0302548	Generalist
node_16811	1658	37	0.022316	Generalist
node_16812	1616	36	0.0222772	Generalist
node_16813	1581	34	0.0215054	Generalist
node_16814	1843	53	0.0287575	Generalist
node_16815	1778	45	0.0253093	Generalist
node_16816	2084	60	0.0287908	Generalist
node_16817	2055	57	0.0277372	Generalist
node_16818	1993	57	0.0286001	Generalist
node_16819	1952	57	0.0292008	Generalist
node_1682	492	2	0.00406504	Specialist
node_16820	1907	57	0.0298899	Generalist
node_16821	2017	54	0.0267724	Generalist
node_16822	1973	54	0.0273695	Generalist
node_16823	1826	53	0.0290252	Generalist
node_16824	1743	51	0.0292599	Generalist
node_16825	1945	53	0.0272494	Generalist
node_16826	1907	51	0.0267436	Generalist
node_16827	1902	43	0.0226078	Generalist
node_16828	1896	43	0.0226793	Generalist
node_16829	1911	45	0.0235479	Generalist
node_1683	522	2	0.00383142	uncertain
node_16830	1908	42	0.0220126	Generalist
node_16831	1880	51	0.0271277	Generalist
node_16832	1857	61	0.0328487	Generalist
node_16833	1850	62	0.0335135	uncertain
node_16834	1870	63	0.0336898	Intermediate
node_16835	1902	64	0.0336488	Intermediate
node_16836	1904	66	0.0346639	Intermediate
node_16837	1906	66	0.0346275	Intermediate
node_16838	1878	66	0.0351438	Intermediate
node_16839	1655	52	0.0314199	Intermediate
node_1684	1958	31	0.0158325	Specialist
node_16840	1639	45	0.0274558	Intermediate
node_16841	1466	48	0.0327422	Generalist
node_16842	1314	37	0.0281583	Generalist
node_16843	1317	36	0.0273349	Generalist
node_16844	1311	31	0.0236461	Generalist
node_16845	1302	18	0.0138249	Generalist
node_16846	993	22	0.0221551	Generalist
node_16847	1369	33	0.0241052	Generalist
node_16848	1314	28	0.021309	Generalist
node_16849	2308	89	0.0385615	Generalist
node_1685	2013	31	0.0153999	Specialist
node_16850	1726	27	0.0156431	Generalist
node_16851	1564	16	0.0102302	Generalist
node_16852	2302	89	0.038662	Generalist
node_16853	2280	86	0.0377193	Generalist
node_16854	2294	85	0.0370532	Generalist
node_16855	2179	74	0.0339605	Generalist
node_16856	2101	61	0.0290338	Generalist
node_16857	2069	51	0.0246496	Generalist
node_16858	2059	51	0.0247693	Generalist
node_16859	2133	68	0.03188	Generalist
node_1686	2112	33	0.015625	Specialist
node_16860	2111	68	0.0322122	Generalist
node_16861	2094	64	0.0305635	Generalist
node_16862	2080	63	0.0302885	Generalist
node_16863	2091	63	0.0301291	Generalist
node_16864	2073	59	0.0284612	Generalist
node_16865	2267	83	0.0366123	Generalist
node_16866	2218	79	0.0356177	Generalist
node_16867	2105	74	0.0351544	Generalist
node_16868	2115	75	0.035461	Generalist
node_16869	2089	73	0.034945	Generalist
node_1687	2194	38	0.01732	Specialist
node_16870	2074	76	0.0366442	Generalist
node_16871	2132	74	0.0347092	Generalist
node_16872	2104	72	0.0342205	Generalist
node_16873	1979	66	0.0333502	Generalist
node_16874	1955	64	0.0327366	Generalist
node_16875	1948	65	0.0333676	Generalist
node_16876	1963	63	0.0320937	Generalist
node_16877	1847	45	0.0243638	Generalist
node_16878	2016	59	0.0292659	Generalist
node_16879	2252	82	0.0364121	Generalist
node_1688	1768	24	0.0135747	Specialist
node_16880	2113	68	0.0321817	Generalist
node_16881	1992	58	0.0291165	Generalist
node_16882	2080	65	0.03125	Generalist
node_16883	2085	65	0.0311751	Generalist
node_16884	2055	62	0.0301703	Generalist
node_16885	2021	62	0.0306779	Generalist
node_16886	2220	85	0.0382883	Generalist
node_16887	2293	79	0.0344527	Generalist
node_16888	2314	79	0.03414	Generalist
node_16889	2288	79	0.034528	Generalist
node_1689	1223	12	0.00981194	Specialist
node_16890	2281	79	0.0346339	Generalist
node_16891	2284	79	0.0345884	Generalist
node_16892	2320	82	0.0353448	Generalist
node_16893	2327	81	0.0348088	Generalist
node_16894	2260	69	0.030531	Generalist
node_16895	2319	79	0.0340664	Generalist
node_16896	2317	77	0.0332326	Generalist
node_16897	2291	76	0.0331733	Generalist
node_16898	2244	66	0.0294118	Generalist
node_16899	2295	83	0.0361656	Generalist
node_169	1095	12	0.0109589	Intermediate
node_1690	1645	21	0.012766	Specialist
node_16900	2285	81	0.0354486	Generalist
node_16901	2282	83	0.0363716	Generalist
node_16902	2290	82	0.0358079	Generalist
node_16903	2262	79	0.0349248	Generalist
node_16904	2300	68	0.0295652	Generalist
node_16905	2294	77	0.0335658	Generalist
node_16906	2290	76	0.0331878	Generalist
node_16907	2261	75	0.0331712	Generalist
node_16908	2243	78	0.0347749	Generalist
node_16909	2226	80	0.0359389	Generalist
node_1691	1412	19	0.0134561	Specialist
node_16910	2223	74	0.0332883	Generalist
node_16911	2285	77	0.033698	Generalist
node_16912	2276	77	0.0338313	Generalist
node_16913	2249	66	0.0293464	Generalist
node_16914	2264	68	0.0300353	Generalist
node_16915	2232	64	0.0286738	Generalist
node_16916	2218	66	0.0297565	Generalist
node_16917	2181	66	0.0302613	Generalist
node_16918	2175	64	0.0294253	Generalist
node_16919	2167	63	0.0290724	Generalist
node_1692	1352	17	0.012574	Specialist
node_16920	2261	66	0.0291906	Generalist
node_16921	2251	62	0.0275433	Generalist
node_16922	2228	61	0.0273788	Generalist
node_16923	1997	71	0.0355533	Generalist
node_16924	2242	57	0.0254237	Generalist
node_16925	1958	46	0.0234934	Generalist
node_16926	2191	46	0.020995	Generalist
node_16927	2062	41	0.0198836	Generalist
node_16928	1984	31	0.015625	Generalist
node_16929	1960	42	0.0214286	Generalist
node_1693	1298	15	0.0115562	uncertain
node_16930	1979	43	0.0217281	Generalist
node_16931	2007	52	0.0259093	Generalist
node_16932	1999	53	0.0265133	Generalist
node_16933	1980	42	0.0212121	Generalist
node_16934	1752	56	0.0319635	Generalist
node_16935	1223	17	0.0139002	Intermediate
node_16936	1219	15	0.0123052	Intermediate
node_16937	1495	33	0.0220736	Generalist
node_16938	1537	36	0.0234223	Generalist
node_16939	1543	38	0.0246273	Generalist
node_1694	2319	44	0.0189737	Specialist
node_16940	1528	35	0.0229058	Generalist
node_16941	1540	36	0.0233766	Generalist
node_16942	2398	94	0.0391993	Generalist
node_16943	1865	53	0.0284182	Generalist
node_16944	1721	55	0.0319582	Generalist
node_16945	1666	56	0.0336134	Generalist
node_16946	1827	42	0.0229885	Generalist
node_16947	1793	40	0.022309	Generalist
node_16948	1750	41	0.0234286	Generalist
node_16949	1713	42	0.0245184	Generalist
node_1695	2186	42	0.0192132	Specialist
node_16950	2406	94	0.039069	Generalist
node_16951	2476	95	0.0383683	Generalist
node_16952	2359	93	0.0394235	Generalist
node_16953	2348	93	0.0396082	Generalist
node_16954	2176	79	0.0363051	Generalist
node_16955	2146	69	0.0321528	Generalist
node_16956	2155	67	0.0310905	Generalist
node_16957	2193	67	0.0305518	Generalist
node_16958	2193	66	0.0300958	Generalist
node_16959	2204	66	0.0299456	Generalist
node_1696	2236	47	0.0210197	uncertain
node_16960	2223	67	0.0301395	Generalist
node_16961	2116	68	0.0321361	Generalist
node_16962	2044	64	0.0313112	Generalist
node_16963	2001	62	0.0309845	Generalist
node_16964	1980	57	0.0287879	Generalist
node_16965	2086	59	0.0282838	Generalist
node_16966	2080	60	0.0288462	Generalist
node_16967	2206	54	0.0244787	Generalist
node_16968	2195	53	0.0241458	Generalist
node_16969	2028	59	0.0290927	Generalist
node_1697	1980	38	0.0191919	uncertain
node_16970	2113	51	0.0241363	Generalist
node_16971	1952	48	0.0245902	Generalist
node_16972	1924	48	0.024948	Generalist
node_16973	1901	47	0.0247238	Generalist
node_16974	1794	47	0.0261984	Generalist
node_16975	1745	45	0.025788	Generalist
node_16976	1695	44	0.0259587	Generalist
node_16977	1617	42	0.025974	Generalist
node_16978	1735	53	0.0305475	Generalist
node_16979	1619	41	0.0253243	Generalist
node_1698	1680	25	0.014881	Specialist
node_16980	1428	23	0.0161064	Generalist
node_16981	1430	23	0.0160839	Generalist
node_16982	1594	41	0.0257215	Generalist
node_16983	1620	34	0.0209877	Generalist
node_16984	1581	33	0.0208729	Generalist
node_16985	1557	31	0.0199101	Generalist
node_16986	1533	27	0.0176125	Generalist
node_16987	1622	34	0.0209618	Generalist
node_16988	1604	33	0.0205736	Generalist
node_16989	1555	32	0.0205788	Generalist
node_1699	1689	25	0.0148017	Specialist
node_16990	2320	93	0.0400862	Generalist
node_16991	2038	85	0.0417076	Generalist
node_16992	1834	83	0.0452563	Generalist
node_16993	1501	39	0.0259827	Generalist
node_16994	1513	28	0.0185063	Generalist
node_16995	1678	65	0.0387366	Generalist
node_16996	1678	64	0.0381406	Generalist
node_16997	1658	62	0.0373945	Generalist
node_16998	1597	51	0.0319349	Generalist
node_16999	1437	41	0.0285317	Generalist
node_17	986	6	0.00608519	Specialist
node_170	1108	17	0.015343	Intermediate
node_1700	1662	24	0.0144404	Specialist
node_17000	1407	40	0.0284293	Generalist
node_17001	1603	56	0.0349345	Generalist
node_17002	1928	62	0.0321577	Generalist
node_17003	1846	57	0.0308776	Generalist
node_17004	1476	34	0.0230352	Generalist
node_17005	1840	55	0.0298913	Generalist
node_17006	1827	54	0.0295567	Generalist
node_17007	1791	47	0.0262423	Generalist
node_17008	1729	44	0.0254482	Generalist
node_17009	1672	42	0.0251196	Generalist
node_1701	1544	22	0.0142487	Specialist
node_17010	1643	40	0.0243457	Generalist
node_17011	1649	43	0.0260764	Generalist
node_17012	1730	35	0.0202312	Generalist
node_17013	1745	54	0.0309456	Generalist
node_17014	1645	46	0.0279635	Intermediate
node_17015	2315	89	0.0384449	Generalist
node_17016	1514	33	0.0217966	Generalist
node_17017	2332	80	0.0343053	Generalist
node_17018	2052	57	0.0277778	Generalist
node_17019	1812	35	0.0193157	Generalist
node_1702	1581	25	0.0158128	Intermediate
node_17020	1700	31	0.0182353	Generalist
node_17021	1555	20	0.0128617	Generalist
node_17022	1549	20	0.0129116	Generalist
node_17023	1495	17	0.0113712	Generalist
node_17024	1683	32	0.0190137	Generalist
node_17025	1696	30	0.0176887	Generalist
node_17026	1705	27	0.0158358	Generalist
node_17027	1705	25	0.0146628	Generalist
node_17028	1702	26	0.0152761	Generalist
node_17029	1703	27	0.0158544	Generalist
node_1703	1569	20	0.012747	Specialist
node_17030	1665	23	0.0138138	Generalist
node_17031	1605	19	0.011838	Generalist
node_17032	1651	22	0.0133253	Generalist
node_17033	1631	22	0.0134887	Generalist
node_17034	1636	22	0.0134474	Generalist
node_17035	1699	28	0.0164803	Generalist
node_17036	1751	28	0.0159909	Generalist
node_17037	1649	26	0.0157671	Generalist
node_17038	1665	23	0.0138138	Generalist
node_17039	1622	21	0.012947	Generalist
node_1704	1585	25	0.0157729	Intermediate
node_17040	1573	20	0.0127146	Generalist
node_17041	1626	26	0.0159902	Generalist
node_17042	1597	22	0.0137758	Generalist
node_17043	1708	28	0.0163934	Generalist
node_17044	1524	19	0.0124672	uncertain
node_17045	1626	25	0.0153752	Generalist
node_17046	1591	25	0.0157134	Generalist
node_17047	1477	22	0.0148951	Generalist
node_17048	1435	24	0.0167247	Generalist
node_17049	1789	47	0.0262717	Generalist
node_1705	1635	25	0.0152905	Specialist
node_17050	1553	34	0.0218931	Generalist
node_17051	1742	45	0.0258324	Generalist
node_17052	2421	82	0.0338703	Generalist
node_17053	2438	81	0.033224	Generalist
node_17054	2393	78	0.0325951	Generalist
node_17055	2365	77	0.0325581	Generalist
node_17056	2282	76	0.0333041	Generalist
node_17057	1697	50	0.0294638	Generalist
node_17058	2286	74	0.032371	Generalist
node_17059	2247	69	0.0307076	Generalist
node_1706	1547	18	0.0116354	Specialist
node_17060	2184	68	0.0311355	Generalist
node_17061	2182	69	0.0316224	Generalist
node_17062	2210	75	0.0339367	Generalist
node_17063	2192	78	0.0355839	Generalist
node_17064	2167	79	0.0364559	Generalist
node_17065	1919	63	0.0328296	Generalist
node_17066	1926	57	0.029595	Generalist
node_17067	1926	51	0.0264798	Generalist
node_17068	2150	79	0.0367442	Generalist
node_17069	2152	81	0.0376394	Generalist
node_1707	1529	19	0.0124264	Specialist
node_17070	2060	65	0.0315534	Generalist
node_17071	1989	58	0.0291604	Generalist
node_17072	2026	57	0.0281343	Generalist
node_17073	2032	59	0.0290354	Generalist
node_17074	2031	61	0.0300345	Generalist
node_17075	2005	60	0.0299252	Generalist
node_17076	2055	61	0.0296837	Generalist
node_17077	2088	64	0.0306513	Generalist
node_17078	2079	65	0.031265	Generalist
node_17079	2067	66	0.0319303	Generalist
node_1708	1519	22	0.0144832	Specialist
node_17080	1941	55	0.0283359	Generalist
node_17081	2132	84	0.0393996	Generalist
node_17082	2210	82	0.0371041	Generalist
node_17083	1961	70	0.0356961	Generalist
node_17084	1822	70	0.0384193	Generalist
node_17085	1766	52	0.0294451	Generalist
node_17086	1733	49	0.0282747	Generalist
node_17087	1665	46	0.0276276	Generalist
node_17088	1998	76	0.038038	Generalist
node_17089	2093	73	0.0348782	Generalist
node_1709	1463	22	0.0150376	Intermediate
node_17090	2080	75	0.0360577	Generalist
node_17091	2138	76	0.0355472	Generalist
node_17092	2144	77	0.0359142	Generalist
node_17093	2049	53	0.0258663	Generalist
node_17094	1995	52	0.0260652	Generalist
node_17095	1951	51	0.0261404	Generalist
node_17096	1864	48	0.0257511	Generalist
node_17097	1868	49	0.0262313	Generalist
node_17098	1863	51	0.0273752	Generalist
node_17099	1712	49	0.0286215	Generalist
node_171	1180	23	0.0194915	Intermediate
node_1710	1413	20	0.0141543	Intermediate
node_17100	1718	47	0.0273574	Generalist
node_17101	1658	49	0.0295537	Intermediate
node_17102	1788	50	0.0279642	Generalist
node_17103	1755	49	0.0279202	Generalist
node_17104	1754	50	0.0285063	Generalist
node_17105	1729	50	0.0289184	Generalist
node_17106	1825	49	0.0268493	Generalist
node_17107	1817	49	0.0269675	Generalist
node_17108	2125	68	0.032	Generalist
node_17109	2044	52	0.0254403	Generalist
node_1711	1415	20	0.0141343	Intermediate
node_17110	2072	66	0.0318533	Generalist
node_17111	2064	65	0.0314922	Generalist
node_17112	2034	64	0.0314651	Generalist
node_17113	2025	56	0.0276543	Generalist
node_17114	2051	58	0.0282789	Generalist
node_17115	2077	57	0.0274434	Generalist
node_17116	2234	59	0.02641	Generalist
node_17117	1984	54	0.0272177	Generalist
node_17118	1807	42	0.0232429	Generalist
node_17119	1796	37	0.0206013	Generalist
node_1712	1424	20	0.0140449	Intermediate
node_17120	1946	51	0.0262076	Generalist
node_17121	1851	51	0.0275527	Generalist
node_17122	1804	45	0.0249446	Generalist
node_17123	1769	41	0.0231769	Generalist
node_17124	1855	39	0.0210243	Generalist
node_17125	1688	36	0.021327	Generalist
node_17126	1800	38	0.0211111	Generalist
node_17127	2215	57	0.0257336	Generalist
node_17128	2200	57	0.0259091	Generalist
node_17129	2158	49	0.0227062	Generalist
node_1713	1423	19	0.0133521	Intermediate
node_17130	2175	54	0.0248276	Generalist
node_17131	1995	51	0.0255639	Generalist
node_17132	1944	48	0.0246914	Generalist
node_17133	1895	49	0.0258575	Generalist
node_17134	1856	46	0.0247845	Generalist
node_17135	2122	53	0.0249764	Generalist
node_17136	2014	50	0.0248262	Generalist
node_17137	1967	42	0.0213523	Generalist
node_17138	2099	53	0.0252501	Generalist
node_17139	2098	53	0.0252622	Generalist
node_1714	1406	19	0.0135135	Intermediate
node_17140	2097	51	0.0243205	Generalist
node_17141	2084	43	0.0206334	Generalist
node_17142	2038	45	0.0220805	Generalist
node_17143	2054	61	0.0296981	Generalist
node_17144	2053	43	0.020945	Generalist
node_17145	2028	45	0.0221893	Generalist
node_17146	2014	46	0.0228401	Generalist
node_17147	2019	60	0.0297177	Generalist
node_17148	2016	60	0.0297619	Generalist
node_17149	2076	50	0.0240848	Generalist
node_1715	1430	20	0.013986	Intermediate
node_17150	2038	42	0.0206084	Generalist
node_17151	2054	52	0.0253165	Generalist
node_17152	2038	52	0.0255152	Generalist
node_17153	2022	50	0.024728	Generalist
node_17154	1825	48	0.0263014	Generalist
node_17155	2159	67	0.0310329	Generalist
node_17156	2091	65	0.0310856	Generalist
node_17157	1975	62	0.0313924	Generalist
node_17158	1866	46	0.0246517	Generalist
node_17159	2402	89	0.0370525	Generalist
node_1716	1558	22	0.0141207	Intermediate
node_17160	2243	85	0.0378957	Generalist
node_17161	2142	83	0.0387488	Generalist
node_17162	2193	81	0.0369357	Generalist
node_17163	2075	65	0.0313253	Generalist
node_17164	2069	65	0.0314161	Generalist
node_17165	2422	89	0.0367465	Generalist
node_17166	2226	58	0.0260557	Generalist
node_17167	2431	88	0.0361991	Generalist
node_17168	2372	89	0.0375211	Generalist
node_17169	2386	92	0.0385583	Generalist
node_1717	1841	37	0.0200978	uncertain
node_17170	2342	88	0.0375747	Generalist
node_17171	2263	73	0.0322581	Generalist
node_17172	2156	70	0.0324675	Generalist
node_17173	2212	67	0.0302893	Generalist
node_17174	2338	84	0.0359281	Generalist
node_17175	2364	82	0.034687	Generalist
node_17176	2360	82	0.0347458	Generalist
node_17177	2347	74	0.0315296	Generalist
node_17178	2406	100	0.0415628	Generalist
node_17179	2386	91	0.0381391	Generalist
node_1718	1753	31	0.017684	uncertain
node_17180	2256	85	0.0376773	Generalist
node_17181	2247	85	0.0378282	Generalist
node_17182	2233	82	0.0367219	Generalist
node_17183	2363	77	0.0325857	Generalist
node_17184	2303	75	0.0325662	Generalist
node_17185	2270	74	0.0325991	Generalist
node_17186	2261	82	0.0362671	Generalist
node_17187	2259	82	0.0362992	Generalist
node_17188	2338	77	0.0329341	Generalist
node_17189	2331	77	0.033033	Generalist
node_1719	1723	41	0.0237957	Intermediate
node_17190	2410	100	0.0414938	Generalist
node_17191	2389	97	0.0406028	Generalist
node_17192	2380	89	0.037395	Generalist
node_17193	2370	89	0.0375527	Generalist
node_17194	2373	91	0.0383481	Generalist
node_17195	2355	87	0.0369427	Generalist
node_17196	2347	90	0.0383468	Generalist
node_17197	2215	81	0.0365688	Generalist
node_17198	2375	95	0.04	Generalist
node_17199	2217	84	0.037889	Generalist
node_172	1060	12	0.0113208	Intermediate
node_1720	1668	39	0.0233813	Intermediate
node_17200	2197	83	0.0377788	Generalist
node_17201	2126	82	0.0385701	Generalist
node_17202	2018	58	0.0287413	Generalist
node_17203	2425	81	0.0334021	Generalist
node_17204	2206	68	0.030825	Generalist
node_17205	2422	82	0.0338563	Generalist
node_17206	2404	84	0.0349418	Generalist
node_17207	2389	84	0.0351612	Generalist
node_17208	2382	84	0.0352645	Generalist
node_17209	2374	84	0.0353833	Generalist
node_1721	1666	39	0.0234094	Intermediate
node_17210	2312	80	0.0346021	Generalist
node_17211	2291	80	0.0349192	Generalist
node_17212	2282	82	0.0359334	Generalist
node_17213	2301	85	0.0369405	Generalist
node_17214	2302	71	0.0308427	Generalist
node_17215	2293	71	0.0309638	Generalist
node_17216	2230	67	0.0300448	Generalist
node_17217	2315	54	0.0233261	Generalist
node_17218	2394	78	0.0325815	Generalist
node_17219	2181	70	0.0320954	Generalist
node_1722	1741	38	0.0218265	Intermediate
node_17220	1772	61	0.0344244	Intermediate
node_17221	2103	65	0.0309082	Generalist
node_17222	1704	32	0.0187793	Generalist
node_17223	2132	66	0.0309568	Generalist
node_17224	2083	66	0.0316851	Generalist
node_17225	2077	64	0.0308137	Generalist
node_17226	2042	62	0.0303624	Generalist
node_17227	2006	58	0.0289133	Generalist
node_17228	1893	57	0.0301109	Generalist
node_17229	1864	39	0.0209227	Generalist
node_1723	2263	47	0.0207689	uncertain
node_17230	1976	54	0.0273279	Generalist
node_17231	2117	60	0.028342	Generalist
node_17232	2114	61	0.0288553	Generalist
node_17233	2077	60	0.0288878	Generalist
node_17234	2035	44	0.0216216	Generalist
node_17235	1990	43	0.021608	Generalist
node_17236	2039	44	0.0215792	Generalist
node_17237	2006	42	0.0209372	Generalist
node_17238	1816	38	0.0209251	Generalist
node_17239	2001	41	0.0204898	Generalist
node_1724	1399	17	0.0121515	uncertain
node_17240	1960	42	0.0214286	Generalist
node_17241	2005	38	0.0189526	Generalist
node_17242	1990	60	0.0301508	Generalist
node_17243	2031	52	0.0256032	Generalist
node_17244	1918	47	0.0245047	Generalist
node_17245	1874	47	0.02508	Generalist
node_17246	1967	43	0.0218607	Generalist
node_17247	1891	43	0.0227393	Generalist
node_17248	1900	38	0.02	Generalist
node_17249	1840	37	0.0201087	Generalist
node_1725	2315	48	0.0207343	Intermediate
node_17250	1915	42	0.0219321	Generalist
node_17251	2358	77	0.0326548	Generalist
node_17252	2252	72	0.0319716	Generalist
node_17253	2205	72	0.0326531	Generalist
node_17254	2182	69	0.0316224	Generalist
node_17255	2181	68	0.0311784	Generalist
node_17256	2175	65	0.0298851	Generalist
node_17257	1859	50	0.0268962	Generalist
node_17258	2133	47	0.0220347	Generalist
node_17259	2149	47	0.0218706	Generalist
node_1726	1711	34	0.0198714	Intermediate
node_17260	2138	46	0.0215154	Generalist
node_17261	2131	46	0.0215861	Generalist
node_17262	2108	45	0.0213472	Generalist
node_17263	1976	34	0.0172065	Generalist
node_17264	2007	44	0.0219233	Generalist
node_17265	1946	44	0.0226105	Generalist
node_17266	1893	37	0.0195457	Generalist
node_17267	1920	40	0.0208333	Generalist
node_17268	1926	43	0.0223261	Generalist
node_17269	2045	57	0.0278729	Generalist
node_1727	2393	55	0.0229837	Intermediate
node_17270	2059	57	0.0276833	Generalist
node_17271	2072	57	0.0275097	Generalist
node_17272	1893	36	0.0190174	Generalist
node_17273	1880	35	0.018617	Generalist
node_17274	1896	35	0.0184599	Generalist
node_17275	1923	37	0.0192408	Generalist
node_17276	2040	57	0.0279412	Generalist
node_17277	2022	58	0.0286845	Generalist
node_17278	1919	54	0.0281397	Generalist
node_17279	1879	42	0.0223523	Generalist
node_1728	2148	50	0.0232775	Intermediate
node_17280	1839	39	0.0212072	Generalist
node_17281	1861	40	0.0214938	Generalist
node_17282	1938	47	0.0242518	Generalist
node_17283	1846	42	0.0227519	Generalist
node_17284	1775	35	0.0197183	Generalist
node_17285	1693	37	0.0218547	Generalist
node_17286	1709	37	0.0216501	Generalist
node_17287	1719	31	0.0180337	Generalist
node_17288	1735	39	0.0224784	Generalist
node_17289	1771	43	0.0242801	Generalist
node_1729	1765	27	0.0152975	Intermediate
node_17290	2325	74	0.031828	Generalist
node_17291	2040	62	0.0303922	Generalist
node_17292	2042	59	0.0288932	Generalist
node_17293	1911	44	0.0230246	Generalist
node_17294	1772	37	0.0208804	Generalist
node_17295	1899	44	0.0231701	Generalist
node_17296	1895	47	0.0248021	Generalist
node_17297	1900	46	0.0242105	Generalist
node_17298	2023	61	0.0301532	Generalist
node_17299	2048	62	0.0302734	Generalist
node_173	941	5	0.0053135	Intermediate
node_1730	1995	49	0.0245614	Intermediate
node_17300	1983	57	0.0287443	Generalist
node_17301	1992	56	0.0281125	Generalist
node_17302	1887	57	0.0302067	Generalist
node_17303	2052	51	0.0248538	Generalist
node_17304	2051	44	0.0214529	Generalist
node_17305	2027	43	0.0212136	Generalist
node_17306	2007	43	0.021425	Generalist
node_17307	1955	40	0.0204604	Generalist
node_17308	1944	56	0.0288066	Generalist
node_17309	1880	56	0.0297872	Generalist
node_1731	1952	44	0.022541	Intermediate
node_17310	1900	53	0.0278947	Generalist
node_17311	1861	52	0.027942	Generalist
node_17312	2277	70	0.0307422	Generalist
node_17313	2163	69	0.0319001	Generalist
node_17314	2264	59	0.0260601	Generalist
node_17315	2264	60	0.0265018	Generalist
node_17316	2264	60	0.0265018	Generalist
node_17317	2273	62	0.0272767	Generalist
node_17318	2528	85	0.0336234	Generalist
node_17319	2283	71	0.0310994	Generalist
node_1732	1865	36	0.0193029	Intermediate
node_17320	2134	67	0.0313964	Generalist
node_17321	1850	59	0.0318919	Generalist
node_17322	2062	64	0.0310378	Generalist
node_17323	2567	84	0.032723	Generalist
node_17324	2494	80	0.032077	Generalist
node_17325	2269	75	0.0330542	Generalist
node_17326	2106	74	0.0351377	Generalist
node_17327	1972	61	0.0309331	Generalist
node_17328	1917	56	0.0292123	Generalist
node_17329	1725	43	0.0249275	Generalist
node_1733	1833	37	0.0201855	Intermediate
node_17330	1925	67	0.0348052	Generalist
node_17331	2396	79	0.0329716	Generalist
node_17332	2248	72	0.0320285	Generalist
node_17333	2196	70	0.0318761	Generalist
node_17334	2184	71	0.0325092	Generalist
node_17335	2080	64	0.0307692	Generalist
node_17336	2087	58	0.0277911	Generalist
node_17337	2040	61	0.029902	Generalist
node_17338	1959	58	0.0296069	Generalist
node_17339	1904	62	0.032563	Generalist
node_1734	1511	32	0.021178	Intermediate
node_17340	1867	57	0.0305303	Generalist
node_17341	1830	57	0.0311475	Generalist
node_17342	1728	55	0.0318287	Generalist
node_17343	1782	55	0.0308642	Generalist
node_17344	1795	52	0.0289694	Generalist
node_17345	1816	62	0.034141	Generalist
node_17346	2580	83	0.0321705	Generalist
node_17347	2486	81	0.0325825	Generalist
node_17348	2440	79	0.032377	Generalist
node_17349	2432	79	0.0324836	Generalist
node_1735	1826	37	0.0202629	Intermediate
node_17350	2251	73	0.03243	Generalist
node_17351	2110	51	0.0241706	Generalist
node_17352	2088	52	0.0249042	Generalist
node_17353	1915	42	0.0219321	Generalist
node_17354	2366	73	0.0308538	Generalist
node_17355	2172	54	0.0248619	Generalist
node_17356	2095	53	0.0252983	Generalist
node_17357	2301	71	0.0308561	Generalist
node_17358	2272	67	0.0294894	Generalist
node_17359	2124	57	0.0268362	Generalist
node_1736	1810	36	0.0198895	Intermediate
node_17360	2097	56	0.0267048	Generalist
node_17361	2221	67	0.0301666	Generalist
node_17362	2197	58	0.0263996	Generalist
node_17363	2194	56	0.0255242	Generalist
node_17364	2136	64	0.0299625	Generalist
node_17365	2142	75	0.035014	Generalist
node_17366	2574	81	0.0314685	Generalist
node_17367	2564	83	0.0323713	Generalist
node_17368	2522	82	0.0325139	Generalist
node_17369	2180	74	0.033945	Generalist
node_1737	1753	33	0.0188249	Intermediate
node_17370	2156	74	0.0343228	Generalist
node_17371	1845	56	0.0303523	Generalist
node_17372	2139	74	0.0345956	Generalist
node_17373	1911	54	0.0282575	Generalist
node_17374	2118	72	0.0339943	Generalist
node_17375	2014	57	0.0283019	Generalist
node_17376	2042	70	0.0342801	Generalist
node_17377	2067	70	0.0338655	Generalist
node_17378	2490	79	0.0317269	Generalist
node_17379	2417	73	0.0302027	Generalist
node_1738	1733	31	0.0178881	Intermediate
node_17380	2390	68	0.0284519	Generalist
node_17381	2373	65	0.0273915	Generalist
node_17382	2204	64	0.0290381	Generalist
node_17383	2285	61	0.0266958	Generalist
node_17384	2191	68	0.0310361	Generalist
node_17385	2392	74	0.0309365	Generalist
node_17386	2356	73	0.0309847	Generalist
node_17387	2330	73	0.0313305	Generalist
node_17388	2071	71	0.034283	Generalist
node_17389	2310	68	0.0294372	Generalist
node_1739	1667	29	0.0173965	Intermediate
node_17390	2050	57	0.0278049	Generalist
node_17391	2297	68	0.0296038	Generalist
node_17392	2107	67	0.0317988	Generalist
node_17393	2124	67	0.0315443	Generalist
node_17394	2103	69	0.0328103	Generalist
node_17395	2254	66	0.0292813	Generalist
node_17396	2196	59	0.026867	Generalist
node_17397	2139	54	0.0252454	Generalist
node_17398	2028	54	0.0266272	Generalist
node_17399	1947	51	0.0261941	Generalist
node_174	920	5	0.00543478	Intermediate
node_1740	1819	36	0.0197911	Intermediate
node_17400	1854	53	0.0285868	Generalist
node_17401	1871	53	0.0283271	Generalist
node_17402	1997	57	0.0285428	Generalist
node_17403	2048	55	0.0268555	Generalist
node_17404	2175	55	0.0252874	uncertain
node_17405	1837	33	0.0179641	uncertain
node_17406	1967	50	0.0254194	uncertain
node_17407	2060	55	0.026699	Generalist
node_17408	1825	45	0.0246575	Generalist
node_17409	2473	78	0.0315406	Generalist
node_1741	1839	44	0.023926	Intermediate
node_17410	2125	69	0.0324706	Generalist
node_17411	1459	21	0.0143934	Generalist
node_17412	2347	74	0.0315296	Generalist
node_17413	2357	75	0.0318201	Generalist
node_17414	2355	74	0.0314225	Generalist
node_17415	2278	67	0.0294118	Generalist
node_17416	1814	41	0.022602	Generalist
node_17417	1770	40	0.0225989	Generalist
node_17418	1754	40	0.022805	Generalist
node_17419	1752	39	0.0222603	Generalist
node_1742	1707	34	0.019918	Intermediate
node_17420	2275	66	0.029011	Generalist
node_17421	2242	64	0.0285459	Generalist
node_17422	2104	62	0.0294677	Generalist
node_17423	2070	58	0.0280193	Generalist
node_17424	2027	57	0.0281204	Generalist
node_17425	2057	60	0.0291687	Generalist
node_17426	2047	59	0.0288227	Generalist
node_17427	2034	57	0.0280236	Generalist
node_17428	2034	60	0.0294985	Generalist
node_17429	2025	60	0.0296296	Generalist
node_1743	1807	44	0.0243498	Intermediate
node_17430	2220	64	0.0288288	Generalist
node_17431	2189	63	0.0287803	Generalist
node_17432	2159	61	0.0282538	Generalist
node_17433	2040	57	0.0279412	Generalist
node_17434	1940	57	0.0293814	Generalist
node_17435	1959	40	0.0204186	Generalist
node_17436	1952	39	0.0199795	Generalist
node_17437	1992	57	0.0286145	Generalist
node_17438	2150	61	0.0283721	Generalist
node_17439	1895	49	0.0258575	Generalist
node_1744	1547	39	0.0252101	Intermediate
node_17440	2079	71	0.034151	Generalist
node_17441	2122	71	0.033459	Generalist
node_17442	2134	69	0.0323336	Generalist
node_17443	2112	67	0.0317235	Generalist
node_17444	2104	66	0.0313688	Generalist
node_17445	2098	65	0.0309819	Generalist
node_17446	2088	63	0.0301724	Generalist
node_17447	2101	58	0.0276059	Generalist
node_17448	1348	11	0.00816024	Generalist
node_17449	1225	9	0.00734694	Generalist
node_1745	1495	35	0.0234114	Intermediate
node_17450	1130	8	0.00707965	Generalist
node_17451	1267	10	0.00789266	Generalist
node_17452	2020	46	0.0227723	Generalist
node_17453	2028	46	0.0226824	Generalist
node_17454	1996	43	0.0215431	Generalist
node_17455	1863	38	0.0203972	Generalist
node_17456	1917	38	0.0198226	uncertain
node_17457	1847	34	0.0184082	Intermediate
node_17458	1801	30	0.0166574	Intermediate
node_17459	1667	38	0.0227954	Intermediate
node_1746	1762	40	0.0227015	Intermediate
node_17460	1829	38	0.0207764	Generalist
node_17461	1469	31	0.0211028	Generalist
node_17462	1991	32	0.0160723	uncertain
node_17463	1592	27	0.0169598	uncertain
node_17464	1940	29	0.0149485	uncertain
node_17465	1860	27	0.0145161	uncertain
node_17466	1882	29	0.0154091	uncertain
node_17467	1889	27	0.0142933	uncertain
node_17468	1871	27	0.0144308	uncertain
node_17469	1842	28	0.0152009	uncertain
node_1747	1724	38	0.0220418	Intermediate
node_17470	1725	28	0.0162319	uncertain
node_17471	1728	24	0.0138889	Generalist
node_17472	1162	23	0.0197935	uncertain
node_17473	1906	32	0.0167891	Intermediate
node_17474	1795	30	0.0167131	Intermediate
node_17475	1672	27	0.0161483	Intermediate
node_17476	1586	26	0.0163934	Specialist
node_17477	1578	26	0.0164766	Specialist
node_17478	1469	24	0.0163376	uncertain
node_17479	1356	21	0.0154867	Intermediate
node_1748	1727	33	0.0191083	Intermediate
node_17480	1687	25	0.0148192	Intermediate
node_17481	1536	22	0.0143229	Intermediate
node_17482	1467	21	0.0143149	Intermediate
node_17483	2125	73	0.0343529	Intermediate
node_17484	2033	70	0.0344319	Intermediate
node_17485	1940	58	0.0298969	Intermediate
node_17486	1734	41	0.0236448	Intermediate
node_17487	1507	27	0.0179164	Intermediate
node_17488	1931	65	0.0336613	Intermediate
node_17489	1805	65	0.0360111	Intermediate
node_1749	1692	39	0.0230496	Intermediate
node_17490	1417	46	0.0324629	Intermediate
node_17491	1332	40	0.03003	Intermediate
node_17492	1370	34	0.0248175	Intermediate
node_17493	1416	43	0.0303672	Intermediate
node_17494	1412	43	0.0304533	Intermediate
node_17495	1439	44	0.0305768	Intermediate
node_17496	1433	43	0.030007	Intermediate
node_17497	1418	43	0.0303244	Intermediate
node_17498	1419	36	0.02537	Intermediate
node_17499	1429	34	0.0237929	Intermediate
node_175	811	8	0.00986436	Specialist
node_1750	1663	37	0.0222489	Intermediate
node_17500	1423	30	0.0210822	Intermediate
node_17501	1399	29	0.0207291	Intermediate
node_17502	1378	18	0.0130624	Intermediate
node_17503	1402	20	0.0142653	Intermediate
node_17504	1407	18	0.0127932	Intermediate
node_17505	1407	19	0.0135039	Intermediate
node_17506	1419	33	0.0232558	Intermediate
node_17507	1391	25	0.0179727	Intermediate
node_17508	1396	32	0.0229226	Intermediate
node_17509	1148	27	0.0235192	Intermediate
node_1751	1566	31	0.0197957	Intermediate
node_17510	1066	16	0.0150094	Intermediate
node_17511	1052	17	0.0161597	Intermediate
node_17512	1035	17	0.0164251	Intermediate
node_17513	1398	39	0.027897	Intermediate
node_17514	1387	39	0.0281182	Intermediate
node_17515	1387	39	0.0281182	Intermediate
node_17516	1364	38	0.0278592	Intermediate
node_17517	1344	38	0.0282738	Intermediate
node_17518	1379	39	0.0282814	Intermediate
node_17519	1393	40	0.028715	Intermediate
node_1752	1584	35	0.022096	Intermediate
node_17520	1387	40	0.0288392	Intermediate
node_17521	1366	39	0.0285505	Intermediate
node_17522	1353	40	0.0295639	Intermediate
node_17523	1349	40	0.0296516	Intermediate
node_17524	1342	40	0.0298063	Intermediate
node_17525	1244	35	0.028135	Intermediate
node_17526	1388	40	0.0288184	Intermediate
node_17527	1373	39	0.028405	Intermediate
node_17528	1380	40	0.0289855	Intermediate
node_17529	1383	41	0.0296457	Intermediate
node_1753	1507	30	0.0199071	Intermediate
node_17530	1370	40	0.0291971	Intermediate
node_17531	1347	38	0.0282108	Intermediate
node_17532	1344	38	0.0282738	Intermediate
node_17533	1370	40	0.0291971	Intermediate
node_17534	1348	39	0.0289318	Intermediate
node_17535	1395	38	0.0272401	Intermediate
node_17536	1360	36	0.0264706	Intermediate
node_17537	1301	34	0.0261337	Intermediate
node_17538	1362	37	0.0271659	Intermediate
node_17539	1307	31	0.0237184	Intermediate
node_1754	2446	58	0.0237122	Intermediate
node_17540	1296	28	0.0216049	Intermediate
node_17541	1316	42	0.0319149	Intermediate
node_17542	1310	38	0.0290076	Intermediate
node_17543	1306	40	0.0306279	Intermediate
node_17544	1389	38	0.0273578	Intermediate
node_17545	1210	25	0.0206612	Intermediate
node_17546	1359	38	0.0279617	Intermediate
node_17547	1347	37	0.0274684	Intermediate
node_17548	1319	28	0.0212282	Intermediate
node_17549	1366	29	0.0212299	Intermediate
node_1755	2468	57	0.0230956	Intermediate
node_17550	1361	28	0.0205731	Intermediate
node_17551	1758	55	0.0312856	Intermediate
node_17552	1745	50	0.0286533	Intermediate
node_17553	1702	46	0.027027	Intermediate
node_17554	1643	29	0.0176506	Intermediate
node_17555	1618	30	0.0185414	Intermediate
node_17556	1581	30	0.0189753	Intermediate
node_17557	1614	47	0.0291202	Intermediate
node_17558	1600	34	0.02125	Intermediate
node_17559	1542	50	0.0324254	Intermediate
node_1756	2374	57	0.0240101	Intermediate
node_17560	1546	46	0.0297542	Intermediate
node_17561	1539	26	0.0168941	Intermediate
node_17562	1505	25	0.0166113	Intermediate
node_17563	1413	22	0.0155697	Intermediate
node_17564	1497	26	0.0173681	Intermediate
node_17565	1479	26	0.0175794	Intermediate
node_17566	1488	25	0.0168011	Intermediate
node_17567	1427	26	0.01822	Intermediate
node_17568	1407	22	0.0156361	Intermediate
node_17569	1526	26	0.017038	Intermediate
node_1757	1899	37	0.0194839	uncertain
node_17570	1448	25	0.0172652	Intermediate
node_17571	1367	24	0.0175567	Intermediate
node_17572	1511	26	0.0172071	Intermediate
node_17573	1389	25	0.0179986	Intermediate
node_17574	1315	23	0.0174905	Intermediate
node_17575	1362	25	0.0183554	Intermediate
node_17576	1376	25	0.0181686	Generalist
node_17577	1338	24	0.0179372	Intermediate
node_17578	1333	24	0.0180045	Intermediate
node_17579	1482	25	0.0168691	Intermediate
node_1758	2281	57	0.024989	Intermediate
node_17580	1474	21	0.0142469	Intermediate
node_17581	1429	20	0.0139958	Intermediate
node_17582	1837	41	0.022319	Intermediate
node_17583	1743	35	0.0200803	Intermediate
node_17584	1925	49	0.0254545	Intermediate
node_17585	1288	17	0.0131988	Intermediate
node_17586	1170	17	0.0145299	Intermediate
node_17587	1806	35	0.0193798	Intermediate
node_17588	1789	30	0.0167691	Intermediate
node_17589	1772	30	0.01693	Intermediate
node_1759	2232	57	0.0255376	uncertain
node_17590	1781	34	0.0190904	Intermediate
node_17591	1678	27	0.0160906	Intermediate
node_17592	1743	28	0.0160643	Intermediate
node_17593	1739	29	0.0166763	Intermediate
node_17594	1657	30	0.018105	Intermediate
node_17595	1665	31	0.0186186	Intermediate
node_17596	1867	64	0.0342796	Intermediate
node_17597	1173	13	0.0110827	Intermediate
node_17598	1731	44	0.0254188	Generalist
node_17599	1576	33	0.0209391	Generalist
node_176	332	4	0.0120482	Specialist
node_1760	2324	58	0.024957	uncertain
node_17600	1588	32	0.0201511	Generalist
node_17601	1563	30	0.0191939	Generalist
node_17602	1549	30	0.0193673	Generalist
node_17603	1550	30	0.0193548	Generalist
node_17604	1496	29	0.019385	Generalist
node_17605	1558	31	0.0198973	Generalist
node_17606	1524	34	0.0223097	Generalist
node_17607	1539	44	0.02859	Generalist
node_17608	1601	39	0.0243598	Generalist
node_17609	1595	31	0.0194357	Generalist
node_1761	2365	60	0.02537	Generalist
node_17610	1601	31	0.0193629	Generalist
node_17611	1620	32	0.0197531	Generalist
node_17612	1613	31	0.0192188	Generalist
node_17613	1620	31	0.0191358	Generalist
node_17614	1608	31	0.0192786	Generalist
node_17615	1541	28	0.01817	Generalist
node_17616	1532	29	0.0189295	Intermediate
node_17617	1569	37	0.0235819	Intermediate
node_17618	983	7	0.00712106	Intermediate
node_17619	966	7	0.00724638	Intermediate
node_1762	2064	55	0.0266473	Generalist
node_17620	965	7	0.00725389	Intermediate
node_17621	962	7	0.00727651	Intermediate
node_17622	937	6	0.00640341	Intermediate
node_17623	879	5	0.00568828	Intermediate
node_17624	892	6	0.00672646	Intermediate
node_17625	931	6	0.00644468	Intermediate
node_17626	905	6	0.00662983	Intermediate
node_17627	1611	38	0.0235878	Intermediate
node_17628	1552	34	0.0219072	Intermediate
node_17629	1566	37	0.0236271	Intermediate
node_1763	1901	49	0.0257759	Generalist
node_17630	1495	34	0.0227425	Intermediate
node_17631	1546	37	0.0239327	Intermediate
node_17632	1487	37	0.0248823	uncertain
node_17633	1496	37	0.0247326	uncertain
node_17634	1478	32	0.0216509	Intermediate
node_17635	1468	31	0.0211172	Intermediate
node_17636	1524	35	0.0229659	Intermediate
node_17637	1471	32	0.0217539	Intermediate
node_17638	1142	10	0.00875657	Intermediate
node_17639	1076	10	0.00929368	Intermediate
node_1764	1550	34	0.0219355	Generalist
node_17640	1467	32	0.0218132	Intermediate
node_17641	1443	31	0.021483	Intermediate
node_17642	1436	31	0.0215877	Intermediate
node_17643	1433	31	0.0216329	Intermediate
node_17644	1463	32	0.0218729	uncertain
node_17645	1474	32	0.0217096	Generalist
node_17646	1480	33	0.0222973	Generalist
node_17647	1484	33	0.0222372	Generalist
node_17648	1491	33	0.0221328	Generalist
node_17649	1469	32	0.0217835	Generalist
node_1765	1546	34	0.0219922	Generalist
node_17650	1474	33	0.0223881	Generalist
node_17651	1483	33	0.0222522	Generalist
node_17652	1477	32	0.0216655	Intermediate
node_17653	1394	28	0.0200861	Intermediate
node_17654	1446	29	0.0200553	Intermediate
node_17655	1418	29	0.0204513	Intermediate
node_17656	1336	29	0.0217066	Intermediate
node_17657	1422	30	0.021097	Intermediate
node_17658	1416	30	0.0211864	Intermediate
node_17659	1422	31	0.0218003	Intermediate
node_1766	1554	36	0.023166	Generalist
node_17660	1414	29	0.0205092	Intermediate
node_17661	1438	29	0.0201669	Intermediate
node_17662	1285	26	0.0202335	Intermediate
node_17663	870	13	0.0149425	uncertain
node_17664	743	4	0.00538358	uncertain
node_17665	630	3	0.00476191	uncertain
node_17666	633	4	0.00631912	Generalist
node_17667	640	5	0.0078125	Generalist
node_17668	634	5	0.00788644	Generalist
node_17669	633	5	0.00789889	Generalist
node_1767	1559	36	0.0230917	Generalist
node_17670	629	5	0.00794913	Generalist
node_17671	2119	60	0.0283152	Intermediate
node_17672	2173	61	0.0280718	Intermediate
node_17673	2250	63	0.028	Intermediate
node_17674	1856	44	0.0237069	Intermediate
node_17675	1464	29	0.0198087	Intermediate
node_17676	1422	25	0.0175809	Intermediate
node_17677	1496	25	0.0167112	Intermediate
node_17678	1472	25	0.0169837	Intermediate
node_17679	1264	23	0.0181962	Intermediate
node_1768	1491	30	0.0201207	Generalist
node_17680	1213	21	0.0173124	Intermediate
node_17681	1045	14	0.0133971	Intermediate
node_17682	715	3	0.0041958	Intermediate
node_17683	1043	15	0.0143816	Intermediate
node_17684	880	5	0.00568182	Intermediate
node_17685	778	5	0.00642674	Intermediate
node_17686	731	6	0.00820793	Intermediate
node_17687	720	6	0.00833333	Intermediate
node_17688	742	6	0.00808625	Intermediate
node_17689	754	6	0.00795756	Intermediate
node_1769	1851	45	0.0243112	Generalist
node_17690	720	6	0.00833333	Intermediate
node_17691	660	5	0.00757576	uncertain
node_17692	682	6	0.00879765	Intermediate
node_17693	567	3	0.005291	Intermediate
node_17694	571	3	0.00525394	Intermediate
node_17695	559	3	0.00536673	Intermediate
node_17696	542	3	0.00553505	Intermediate
node_17697	698	6	0.00859599	Intermediate
node_17698	700	5	0.00714286	Intermediate
node_17699	706	6	0.00849858	Intermediate
node_177	344	4	0.0116279	Specialist
node_1770	1325	30	0.0226415	Intermediate
node_17700	702	5	0.00712251	Intermediate
node_17701	474	2	0.00421941	Specialist
node_17702	473	2	0.00422833	Specialist
node_17703	419	1	0.00238663	Specialist
node_17704	395	1	0.00253165	Specialist
node_17705	354	1	0.00282486	Specialist
node_17706	325	1	0.00307692	Specialist
node_17707	308	1	0.00324675	Intermediate
node_17708	343	1	0.00291545	Specialist
node_17709	333	1	0.003003	Specialist
node_1771	1847	45	0.0243638	Generalist
node_17710	310	1	0.00322581	Specialist
node_17711	299	0	0	Specialist
node_17712	300	0	0	Specialist
node_17713	298	0	0	Specialist
node_17714	295	0	0	Specialist
node_17715	295	0	0	Specialist
node_17716	300	0	0	Specialist
node_17717	295	0	0	Specialist
node_17718	297	1	0.003367	Specialist
node_17719	297	0	0	Specialist
node_1772	1741	36	0.0206778	Intermediate
node_17720	298	0	0	Specialist
node_17721	298	0	0	Specialist
node_17722	426	1	0.00234742	uncertain
node_17723	483	2	0.00414079	Intermediate
node_17724	509	2	0.00392927	Intermediate
node_17725	507	3	0.00591716	Intermediate
node_17726	502	3	0.0059761	Intermediate
node_17727	502	3	0.0059761	Intermediate
node_17728	502	3	0.0059761	Intermediate
node_17729	500	3	0.006	Intermediate
node_1773	1650	28	0.0169697	Intermediate
node_17730	501	3	0.00598802	Intermediate
node_17731	501	3	0.00598802	Intermediate
node_17732	498	3	0.0060241	Intermediate
node_17733	499	3	0.00601202	Intermediate
node_17734	498	3	0.0060241	Intermediate
node_17735	508	2	0.00393701	Intermediate
node_17736	513	2	0.00389864	Intermediate
node_17737	512	2	0.00390625	Intermediate
node_17738	508	2	0.00393701	Intermediate
node_17739	502	2	0.00398406	Intermediate
node_1774	1708	35	0.0204918	Intermediate
node_17740	503	2	0.00397614	Intermediate
node_17741	504	2	0.00396825	Intermediate
node_17742	505	2	0.0039604	Intermediate
node_17743	505	2	0.0039604	Intermediate
node_17744	507	2	0.00394477	Intermediate
node_17745	500	3	0.006	Intermediate
node_17746	506	2	0.00395257	Intermediate
node_17747	482	2	0.00414938	Intermediate
node_17748	471	2	0.00424628	Intermediate
node_17749	513	3	0.00584795	Intermediate
node_1775	1644	30	0.0182482	Intermediate
node_17750	511	2	0.00391389	Intermediate
node_17751	509	2	0.00392927	Intermediate
node_17752	508	2	0.00393701	Intermediate
node_17753	427	1	0.00234192	Intermediate
node_17754	393	1	0.00254453	Specialist
node_17755	360	2	0.00555556	Specialist
node_17756	374	2	0.00534759	Specialist
node_17757	350	2	0.00571429	Specialist
node_17758	346	2	0.00578035	Specialist
node_17759	341	2	0.0058651	Specialist
node_1776	1808	42	0.0232301	Generalist
node_17760	338	2	0.00591716	Specialist
node_17761	334	2	0.00598802	Intermediate
node_17762	339	2	0.0058997	Specialist
node_17763	340	2	0.00588235	Specialist
node_17764	338	2	0.00591716	Specialist
node_17765	337	2	0.00593472	Specialist
node_17766	337	2	0.00593472	Specialist
node_17767	338	2	0.00591716	Specialist
node_17768	343	1	0.00291545	Specialist
node_17769	474	2	0.00421941	Specialist
node_1777	1751	37	0.0211308	Generalist
node_17770	524	4	0.00763359	Specialist
node_17771	528	4	0.00757576	Specialist
node_17772	528	4	0.00757576	uncertain
node_17773	535	4	0.00747664	uncertain
node_17774	547	4	0.00731261	Intermediate
node_17775	424	1	0.00235849	Specialist
node_17776	531	2	0.00376648	Specialist
node_17777	828	5	0.00603865	Intermediate
node_17778	2326	67	0.0288048	Intermediate
node_17779	2364	69	0.0291878	Intermediate
node_1778	1705	35	0.0205279	Generalist
node_17780	2402	71	0.0295587	Intermediate
node_17781	2290	69	0.030131	Intermediate
node_17782	1670	42	0.0251497	Intermediate
node_17783	1309	28	0.0213904	Intermediate
node_17784	1165	29	0.0248927	Intermediate
node_17785	1195	30	0.0251046	Intermediate
node_17786	1173	21	0.0179028	Intermediate
node_17787	1208	20	0.0165563	Intermediate
node_17788	1237	25	0.0202102	Intermediate
node_17789	1239	24	0.0193705	Intermediate
node_1779	1671	36	0.021544	Generalist
node_17790	1134	22	0.0194004	Intermediate
node_17791	1183	31	0.0262046	Intermediate
node_17792	1185	30	0.0253165	Intermediate
node_17793	1122	27	0.0240642	Intermediate
node_17794	1151	29	0.0251955	Intermediate
node_17795	1221	32	0.026208	Intermediate
node_17796	1413	25	0.0176929	Intermediate
node_17797	1272	17	0.0133648	Intermediate
node_17798	1301	18	0.0138355	Intermediate
node_17799	1241	16	0.0128928	Intermediate
node_178	346	4	0.0115607	Specialist
node_1780	1615	35	0.0216718	Generalist
node_17800	1188	9	0.00757576	Intermediate
node_17801	1183	10	0.00845309	Intermediate
node_17802	1237	16	0.0129345	Intermediate
node_17803	1332	18	0.0135135	Intermediate
node_17804	1341	18	0.0134228	Intermediate
node_17805	1342	18	0.0134128	Intermediate
node_17806	1335	15	0.011236	Intermediate
node_17807	1317	16	0.0121488	Intermediate
node_17808	1312	16	0.0121951	Intermediate
node_17809	1301	14	0.010761	Intermediate
node_1781	1685	36	0.021365	Generalist
node_17810	1348	17	0.0126113	Intermediate
node_17811	1330	15	0.0112782	Intermediate
node_17812	1324	15	0.0113293	Intermediate
node_17813	1305	13	0.00996169	Intermediate
node_17814	1315	15	0.0114068	Intermediate
node_17815	1310	18	0.0137405	Intermediate
node_17816	1284	18	0.0140187	Intermediate
node_17817	1323	18	0.0136054	Intermediate
node_17818	1323	19	0.0143613	Intermediate
node_17819	1291	20	0.0154919	Intermediate
node_1782	1648	29	0.0175971	Generalist
node_17820	1282	20	0.0156006	Intermediate
node_17821	1316	17	0.0129179	Intermediate
node_17822	1320	17	0.0128788	Intermediate
node_17823	1266	10	0.00789889	Intermediate
node_17824	1317	16	0.0121488	Intermediate
node_17825	1343	17	0.0126582	Intermediate
node_17826	1238	12	0.00969305	Intermediate
node_17827	886	4	0.00451467	Intermediate
node_17828	1010	4	0.0039604	Intermediate
node_17829	879	4	0.00455063	Intermediate
node_1783	1649	29	0.0175864	Generalist
node_17830	880	4	0.00454546	Intermediate
node_17831	899	5	0.00556173	Intermediate
node_17832	902	5	0.00554324	Intermediate
node_17833	916	5	0.00545851	Intermediate
node_17834	911	5	0.00548847	Intermediate
node_17835	921	5	0.00542888	Intermediate
node_17836	924	5	0.00541126	Intermediate
node_17837	879	4	0.00455063	Intermediate
node_17838	877	4	0.004561	Intermediate
node_17839	893	4	0.00447928	Intermediate
node_1784	1630	29	0.0177914	Generalist
node_17840	933	5	0.00535906	Intermediate
node_17841	927	5	0.00539374	Intermediate
node_17842	813	3	0.00369004	Intermediate
node_17843	719	2	0.00278164	Intermediate
node_17844	711	2	0.00281294	Intermediate
node_17845	815	3	0.00368098	Intermediate
node_17846	811	3	0.00369914	Intermediate
node_17847	811	3	0.00369914	Intermediate
node_17848	830	4	0.00481928	Intermediate
node_17849	2299	72	0.031318	Intermediate
node_1785	1600	32	0.02	Generalist
node_17850	2408	74	0.0307309	Intermediate
node_17851	1672	49	0.0293062	Intermediate
node_17852	1161	30	0.0258398	Intermediate
node_17853	2518	79	0.0313741	Intermediate
node_17854	2563	80	0.0312134	Intermediate
node_17855	2603	81	0.0311179	Intermediate
node_17856	2316	70	0.0302245	Intermediate
node_17857	1841	43	0.0233569	Intermediate
node_17858	1588	33	0.0207809	uncertain
node_17859	1323	27	0.0204082	Specialist
node_1786	1613	30	0.0185989	Generalist
node_17860	1555	32	0.0205788	Intermediate
node_17861	1425	27	0.0189474	Intermediate
node_17862	1427	27	0.0189208	Intermediate
node_17863	1405	27	0.0192171	Intermediate
node_17864	1421	28	0.0197044	Intermediate
node_17865	1363	21	0.0154072	Intermediate
node_17866	1322	21	0.015885	Intermediate
node_17867	1553	23	0.01481	Intermediate
node_17868	1551	23	0.0148291	Intermediate
node_17869	1531	19	0.0124102	Intermediate
node_1787	1617	29	0.0179344	Generalist
node_17870	1613	30	0.0185989	uncertain
node_17871	1473	24	0.0162933	uncertain
node_17872	1480	25	0.0168919	uncertain
node_17873	1458	24	0.0164609	uncertain
node_17874	1236	7	0.00566343	Specialist
node_17875	1438	25	0.0173853	Intermediate
node_17876	1455	29	0.0199313	Intermediate
node_17877	1481	28	0.0189061	Intermediate
node_17878	1475	29	0.019661	Intermediate
node_17879	1469	27	0.0183798	Intermediate
node_1788	1613	30	0.0185989	Generalist
node_17880	1422	24	0.0168776	Intermediate
node_17881	1402	22	0.0156919	uncertain
node_17882	1378	22	0.0159652	uncertain
node_17883	1365	24	0.0175824	uncertain
node_17884	1324	23	0.0173716	uncertain
node_17885	1319	22	0.0166793	uncertain
node_17886	1332	22	0.0165165	uncertain
node_17887	1227	11	0.00896496	uncertain
node_17888	1159	12	0.0103538	Specialist
node_17889	1180	9	0.00762712	uncertain
node_1789	1603	30	0.0187149	Generalist
node_17890	1232	19	0.0154221	uncertain
node_17891	1122	7	0.00623886	uncertain
node_17892	976	6	0.00614754	uncertain
node_17893	1003	7	0.00697906	uncertain
node_17894	2242	65	0.028992	Intermediate
node_17895	2209	65	0.0294251	Intermediate
node_17896	2125	62	0.0291765	Intermediate
node_17897	2071	60	0.0289715	Intermediate
node_17898	2089	61	0.0292006	Intermediate
node_17899	1848	64	0.034632	Intermediate
node_179	356	5	0.0140449	Specialist
node_1790	1592	31	0.0194724	Generalist
node_17900	1835	63	0.0343324	Intermediate
node_17901	1792	60	0.0334821	Intermediate
node_17902	1812	63	0.0347682	Intermediate
node_17903	1799	63	0.0350195	Intermediate
node_17904	1747	59	0.0337722	Intermediate
node_17905	1710	57	0.0333333	Intermediate
node_17906	1772	63	0.035553	Intermediate
node_17907	1766	64	0.0362401	Intermediate
node_17908	1730	58	0.033526	Intermediate
node_17909	1846	64	0.0346696	Intermediate
node_1791	1605	32	0.0199377	Generalist
node_17910	1862	64	0.0343716	Intermediate
node_17911	1858	64	0.0344456	Intermediate
node_17912	1812	66	0.0364238	Intermediate
node_17913	1804	66	0.0365854	Intermediate
node_17914	1750	64	0.0365714	Intermediate
node_17915	1776	65	0.0365991	Intermediate
node_17916	1750	62	0.0354286	Intermediate
node_17917	1746	60	0.0343643	Intermediate
node_17918	1740	60	0.0344828	Intermediate
node_17919	1713	39	0.0227671	Intermediate
node_1792	1625	27	0.0166154	Generalist
node_17920	1665	40	0.024024	Intermediate
node_17921	2107	63	0.0299003	Intermediate
node_17922	1897	58	0.0305746	Intermediate
node_17923	1855	56	0.0301887	Intermediate
node_17924	1779	56	0.0314784	Intermediate
node_17925	1757	54	0.0307342	Intermediate
node_17926	1783	55	0.0308469	Intermediate
node_17927	1777	53	0.0298255	Intermediate
node_17928	1795	56	0.0311978	Intermediate
node_17929	1763	56	0.031764	Intermediate
node_1793	1534	33	0.0215124	Generalist
node_17930	1742	56	0.032147	Generalist
node_17931	1687	50	0.0296384	Generalist
node_17932	1790	54	0.0301676	Intermediate
node_17933	1702	55	0.0323149	Intermediate
node_17934	2095	62	0.0295943	Intermediate
node_17935	2090	63	0.0301435	Intermediate
node_17936	1992	59	0.0296185	Intermediate
node_17937	2000	45	0.0225	Intermediate
node_17938	2009	44	0.0219014	Intermediate
node_17939	1891	49	0.0259122	Intermediate
node_1794	1534	28	0.0182529	Generalist
node_17940	1856	38	0.0204741	Intermediate
node_17941	1986	62	0.0312185	uncertain
node_17942	1751	52	0.0296973	Generalist
node_17943	1861	57	0.0306287	uncertain
node_17944	1711	39	0.0227937	Intermediate
node_17945	1703	37	0.0217264	Intermediate
node_17946	1861	57	0.0306287	uncertain
node_17947	1863	59	0.0316694	Intermediate
node_17948	1826	55	0.0301205	Intermediate
node_17949	1813	54	0.0297849	Intermediate
node_1795	1555	30	0.0192926	Generalist
node_17950	1811	53	0.0292656	Intermediate
node_17951	1818	54	0.029703	Generalist
node_17952	1807	56	0.0309906	Generalist
node_17953	1811	54	0.0298178	Generalist
node_17954	1814	53	0.0292172	Generalist
node_17955	1808	53	0.0293142	Generalist
node_17956	1719	36	0.0209424	Intermediate
node_17957	1702	40	0.0235018	Intermediate
node_17958	1753	47	0.0268112	Generalist
node_17959	1728	44	0.025463	Generalist
node_1796	1764	42	0.0238095	Generalist
node_17960	1832	53	0.0289301	Intermediate
node_17961	1769	36	0.0203505	Intermediate
node_17962	1660	30	0.0180723	Intermediate
node_17963	1391	26	0.0186916	Intermediate
node_17964	1353	22	0.0162602	Intermediate
node_17965	1354	22	0.0162482	Intermediate
node_17966	1377	22	0.0159768	Intermediate
node_17967	1257	14	0.0111376	Intermediate
node_17968	1256	15	0.0119427	Intermediate
node_17969	1100	3	0.00272727	uncertain
node_1797	1706	43	0.0252052	Generalist
node_17970	1074	2	0.0018622	uncertain
node_17971	993	3	0.00302115	uncertain
node_17972	1568	28	0.0178571	Intermediate
node_17973	1448	26	0.0179558	uncertain
node_17974	1403	35	0.0249465	uncertain
node_17975	1428	35	0.0245098	Intermediate
node_17976	1411	24	0.0170092	Specialist
node_17977	1443	27	0.018711	Intermediate
node_17978	1312	24	0.0182927	Intermediate
node_17979	1401	24	0.0171306	Intermediate
node_1798	1695	44	0.0259587	Generalist
node_17980	1339	22	0.0164302	Intermediate
node_17981	1182	25	0.0211506	Intermediate
node_17982	1651	37	0.0224107	Intermediate
node_17983	2114	62	0.0293283	Intermediate
node_17984	2081	60	0.0288323	Intermediate
node_17985	2001	57	0.0284858	Intermediate
node_17986	1754	37	0.0210946	Intermediate
node_17987	1747	36	0.0206068	Intermediate
node_17988	1759	36	0.0204662	Intermediate
node_17989	1743	36	0.020654	Intermediate
node_1799	1757	47	0.0267501	Generalist
node_17990	1723	35	0.0203134	Intermediate
node_17991	1689	35	0.0207223	Intermediate
node_17992	1629	34	0.0208717	Intermediate
node_17993	1744	36	0.0206422	Intermediate
node_17994	1742	38	0.021814	Intermediate
node_17995	1728	38	0.0219907	Intermediate
node_17996	1731	38	0.0219526	Intermediate
node_17997	1900	48	0.0252632	Intermediate
node_17998	1801	34	0.0188784	Intermediate
node_17999	1719	32	0.0186155	Intermediate
node_18	1110	6	0.00540541	Specialist
node_180	316	4	0.0126582	Specialist
node_1800	1775	47	0.0264789	Generalist
node_18000	1650	31	0.0187879	Intermediate
node_18001	1845	39	0.0211382	Intermediate
node_18002	1522	33	0.021682	Intermediate
node_18003	1513	33	0.021811	Intermediate
node_18004	1316	17	0.0129179	Intermediate
node_18005	1828	39	0.0213348	Intermediate
node_18006	1855	39	0.0210243	Intermediate
node_18007	1676	35	0.0208831	Intermediate
node_18008	1616	33	0.0204208	Intermediate
node_18009	1606	33	0.0205479	Intermediate
node_1801	1685	39	0.0231454	Generalist
node_18010	1827	37	0.0202518	Intermediate
node_18011	1850	37	0.02	Intermediate
node_18012	1815	33	0.0181818	Intermediate
node_18013	1796	31	0.0172606	Intermediate
node_18014	1784	32	0.0179372	Intermediate
node_18015	1691	30	0.017741	Intermediate
node_18016	1766	31	0.0175538	Intermediate
node_18017	1736	28	0.016129	Intermediate
node_18018	1721	30	0.0174317	Intermediate
node_18019	1716	30	0.0174825	Intermediate
node_1802	1586	32	0.0201765	Generalist
node_18020	1713	32	0.0186807	Intermediate
node_18021	1818	38	0.0209021	Intermediate
node_18022	1787	38	0.0212647	Intermediate
node_18023	1812	37	0.0204194	Intermediate
node_18024	1839	40	0.021751	Intermediate
node_18025	1803	41	0.0227399	Intermediate
node_18026	1739	36	0.0207016	Intermediate
node_18027	1684	33	0.0195962	Intermediate
node_18028	1733	33	0.0190421	Intermediate
node_18029	1385	22	0.0158845	Intermediate
node_1803	2034	53	0.026057	Generalist
node_18030	1674	35	0.020908	Intermediate
node_18031	2590	82	0.0316602	Intermediate
node_18032	2663	88	0.0330454	Intermediate
node_18033	2384	73	0.0306208	Intermediate
node_18034	2276	67	0.0294376	Intermediate
node_18035	2168	61	0.0281365	Intermediate
node_18036	2160	59	0.0273148	Intermediate
node_18037	2126	55	0.0258702	Intermediate
node_18038	2033	55	0.0270536	Intermediate
node_18039	2103	59	0.0280552	Intermediate
node_1804	1734	48	0.0276817	Generalist
node_18040	2099	59	0.0281086	Intermediate
node_18041	2094	60	0.0286533	Intermediate
node_18042	2089	55	0.0263284	Intermediate
node_18043	2107	51	0.024205	Intermediate
node_18044	2113	51	0.0241363	Intermediate
node_18045	2104	51	0.0242395	Intermediate
node_18046	1830	48	0.0262295	Intermediate
node_18047	2112	51	0.0241477	Intermediate
node_18048	2103	51	0.0242511	Intermediate
node_18049	2095	50	0.0238663	Intermediate
node_1805	1586	44	0.0277427	Generalist
node_18050	2009	49	0.0243902	Intermediate
node_18051	1926	36	0.0186916	Intermediate
node_18052	1906	36	0.0188877	Intermediate
node_18053	1923	37	0.0192408	Intermediate
node_18054	1968	49	0.0248984	Intermediate
node_18055	1953	51	0.0261137	Intermediate
node_18056	1938	53	0.0273478	Intermediate
node_18057	1945	53	0.0272494	Intermediate
node_18058	1878	50	0.0266241	Intermediate
node_18059	1930	49	0.0253886	Intermediate
node_1806	1696	32	0.0188679	Generalist
node_18060	1922	53	0.0275754	Intermediate
node_18061	1894	50	0.0263992	Intermediate
node_18062	1852	52	0.0280778	Intermediate
node_18063	1869	49	0.0262172	Intermediate
node_18064	1835	49	0.026703	Intermediate
node_18065	2084	50	0.0239923	Intermediate
node_18066	2056	50	0.0243191	Intermediate
node_18067	2009	50	0.024888	Intermediate
node_18068	1998	50	0.025025	Intermediate
node_18069	1887	48	0.0254372	Intermediate
node_1807	1567	28	0.0178685	Generalist
node_18070	1964	49	0.0249491	Intermediate
node_18071	1903	49	0.0257488	Intermediate
node_18072	1815	41	0.0225895	Intermediate
node_18073	2032	50	0.0246063	Intermediate
node_18074	2037	50	0.0245459	Intermediate
node_18075	2036	49	0.0240668	Intermediate
node_18076	2023	49	0.0242215	Intermediate
node_18077	1995	49	0.0245614	Intermediate
node_18078	1994	49	0.0245737	Intermediate
node_18079	1999	49	0.0245123	Intermediate
node_1808	1541	29	0.0188189	Generalist
node_18080	1998	48	0.024024	Intermediate
node_18081	1962	47	0.0239551	Intermediate
node_18082	1962	47	0.0239551	Intermediate
node_18083	1952	47	0.0240779	Intermediate
node_18084	1977	48	0.0242792	Intermediate
node_18085	1986	47	0.0236657	Intermediate
node_18086	2062	50	0.0242483	Intermediate
node_18087	2000	51	0.0255	Intermediate
node_18088	1963	50	0.0254712	Intermediate
node_18089	2005	53	0.0264339	Intermediate
node_1809	1540	29	0.0188312	Generalist
node_18090	1990	53	0.0266332	Intermediate
node_18091	1965	52	0.0264631	Intermediate
node_18092	1965	49	0.0249364	Intermediate
node_18093	1940	49	0.0252577	Intermediate
node_18094	1920	50	0.0260417	Intermediate
node_18095	1837	48	0.0261296	Intermediate
node_18096	1834	47	0.025627	Intermediate
node_18097	1943	52	0.0267627	Intermediate
node_18098	1929	52	0.026957	Intermediate
node_18099	1836	50	0.0272331	Intermediate
node_181	315	4	0.0126984	Specialist
node_1810	1539	30	0.0194932	Generalist
node_18100	1766	46	0.0260476	Intermediate
node_18101	2067	53	0.025641	Intermediate
node_18102	1977	51	0.0257967	Intermediate
node_18103	1972	51	0.0258621	Intermediate
node_18104	2024	51	0.0251976	Intermediate
node_18105	2017	51	0.0252851	Intermediate
node_18106	2014	51	0.0253227	Intermediate
node_18107	2032	52	0.0255906	Intermediate
node_18108	1944	51	0.0262346	Intermediate
node_18109	1857	48	0.0258481	Intermediate
node_1811	1553	30	0.0193174	Generalist
node_18110	1978	50	0.0252781	Intermediate
node_18111	1917	45	0.0234742	Intermediate
node_18112	1956	33	0.0168712	Intermediate
node_18113	1949	54	0.0277065	Intermediate
node_18114	1711	45	0.0263004	Intermediate
node_18115	1729	47	0.0271833	Intermediate
node_18116	1907	54	0.0283167	Intermediate
node_18117	2172	64	0.0294659	uncertain
node_18118	2228	64	0.0287253	Generalist
node_18119	2269	74	0.0326135	Generalist
node_1812	1556	30	0.0192802	Generalist
node_18120	2264	68	0.0300353	Generalist
node_18121	2193	59	0.0269038	Generalist
node_18122	2696	88	0.032641	Intermediate
node_18123	2699	89	0.0329752	Intermediate
node_18124	2632	84	0.0319149	Intermediate
node_18125	2536	81	0.0319401	Intermediate
node_18126	2081	53	0.0254685	Intermediate
node_18127	2096	56	0.0267176	Intermediate
node_18128	2070	56	0.0270531	Intermediate
node_18129	1923	51	0.0265211	Intermediate
node_1813	1543	29	0.0187946	Generalist
node_18130	1890	44	0.0232804	Intermediate
node_18131	2076	56	0.026975	Intermediate
node_18132	2017	53	0.0262766	Intermediate
node_18133	2065	51	0.0246973	Intermediate
node_18134	1887	32	0.0169581	Intermediate
node_18135	1877	31	0.0165157	Intermediate
node_18136	2057	55	0.026738	Intermediate
node_18137	2033	39	0.0191835	Intermediate
node_18138	1991	37	0.0185836	Intermediate
node_18139	1973	35	0.0177395	Intermediate
node_1814	1540	27	0.0175325	Generalist
node_18140	1796	23	0.0128062	Intermediate
node_18141	2020	37	0.0183168	Intermediate
node_18142	1848	22	0.0119048	Intermediate
node_18143	2009	35	0.0174216	Intermediate
node_18144	2045	37	0.0180929	Intermediate
node_18145	2042	37	0.0181195	Intermediate
node_18146	1967	32	0.0162684	Intermediate
node_18147	2057	37	0.0179874	Intermediate
node_18148	2070	35	0.0169082	Intermediate
node_18149	2001	35	0.0174913	Intermediate
node_1815	1520	25	0.0164474	Generalist
node_18150	2008	36	0.0179283	Intermediate
node_18151	2040	56	0.027451	Intermediate
node_18152	1912	51	0.0266736	Intermediate
node_18153	1929	44	0.0228097	Intermediate
node_18154	1885	40	0.0212202	Intermediate
node_18155	1855	40	0.0215633	Intermediate
node_18156	1868	43	0.0230193	Intermediate
node_18157	1844	43	0.0233189	Intermediate
node_18158	1857	39	0.0210016	Intermediate
node_18159	1870	41	0.0219251	Intermediate
node_1816	1701	33	0.0194004	Generalist
node_18160	1997	44	0.022033	Intermediate
node_18161	1890	41	0.0216931	Intermediate
node_18162	1946	42	0.0215827	Intermediate
node_18163	2467	71	0.0287799	Intermediate
node_18164	2154	56	0.0259981	Intermediate
node_18165	2390	66	0.0276151	Intermediate
node_18166	2390	66	0.0276151	Intermediate
node_18167	2167	51	0.0235348	Intermediate
node_18168	1975	33	0.0167089	Intermediate
node_18169	1935	31	0.0160207	Intermediate
node_1817	1705	33	0.0193548	Generalist
node_18170	2364	68	0.0287648	Intermediate
node_18171	2258	67	0.0296723	Intermediate
node_18172	2021	54	0.0267194	Intermediate
node_18173	1897	50	0.0263574	Intermediate
node_18174	1893	49	0.0258848	Intermediate
node_18175	1887	52	0.027557	Intermediate
node_18176	1835	46	0.0250681	Intermediate
node_18177	1843	47	0.0255019	Intermediate
node_18178	1780	44	0.0247191	Intermediate
node_18179	2202	63	0.0286104	Intermediate
node_1818	1570	30	0.0191083	Generalist
node_18180	1907	43	0.0225485	Generalist
node_18181	1887	43	0.0227875	Generalist
node_18182	1888	42	0.0222458	Intermediate
node_18183	1822	38	0.0208562	Generalist
node_18184	1793	36	0.0200781	Generalist
node_18185	2159	57	0.0264011	Intermediate
node_18186	1468	24	0.0163488	Intermediate
node_18187	2184	54	0.0247253	Intermediate
node_18188	2162	50	0.0231267	Intermediate
node_18189	2148	44	0.0204842	Intermediate
node_1819	1501	31	0.0206529	Generalist
node_18190	2326	66	0.0283749	Intermediate
node_18191	2268	67	0.0295414	Intermediate
node_18192	2141	66	0.0308267	Intermediate
node_18193	2084	63	0.0302303	Intermediate
node_18194	2052	58	0.0282651	Intermediate
node_18195	1997	45	0.0225338	Intermediate
node_18196	1970	43	0.0218274	Intermediate
node_18197	1927	43	0.0223145	Intermediate
node_18198	1842	56	0.0304017	Intermediate
node_18199	1919	56	0.0291819	Intermediate
node_182	287	3	0.010453	Specialist
node_1820	1552	28	0.0180412	Generalist
node_18200	2168	63	0.029059	Intermediate
node_18201	2084	61	0.0292706	Intermediate
node_18202	2007	58	0.0288989	Intermediate
node_18203	1938	52	0.0268318	Intermediate
node_18204	1952	53	0.0271516	Intermediate
node_18205	1903	41	0.0215449	Intermediate
node_18206	2036	54	0.0265226	Intermediate
node_18207	1965	42	0.021374	Intermediate
node_18208	1708	37	0.0216628	Intermediate
node_18209	2212	45	0.0203436	Intermediate
node_1821	1563	28	0.0179143	Generalist
node_18210	2201	45	0.0204453	Intermediate
node_18211	2153	42	0.0195077	Intermediate
node_18212	2323	75	0.0322858	Intermediate
node_18213	2155	64	0.0296984	Intermediate
node_18214	2131	61	0.0286251	Intermediate
node_18215	2039	54	0.0264836	Intermediate
node_18216	2000	55	0.0275	Intermediate
node_18217	1940	53	0.0273196	Intermediate
node_18218	1992	55	0.0276104	Intermediate
node_18219	1832	37	0.0201965	Intermediate
node_1822	1725	34	0.0197101	Generalist
node_18220	1894	49	0.0258712	Intermediate
node_18221	1909	50	0.0261917	Intermediate
node_18222	1907	50	0.0262192	Intermediate
node_18223	1821	46	0.0252608	Intermediate
node_18224	1740	44	0.0252874	Intermediate
node_18225	1845	45	0.0243902	Intermediate
node_18226	1918	60	0.0312826	Intermediate
node_18227	1676	47	0.028043	Intermediate
node_18228	1850	59	0.0318919	Intermediate
node_18229	1807	58	0.0320974	Intermediate
node_1823	1695	34	0.020059	Generalist
node_18230	1805	54	0.0299169	Intermediate
node_18231	1753	47	0.0268112	Intermediate
node_18232	1789	53	0.0296255	Intermediate
node_18233	1700	55	0.0323529	Intermediate
node_18234	1631	54	0.0331085	Intermediate
node_18235	1771	47	0.0265387	Intermediate
node_18236	1804	49	0.0271619	uncertain
node_18237	2548	82	0.0321821	Generalist
node_18238	2244	74	0.0329768	Generalist
node_18239	2220	70	0.0315315	Generalist
node_1824	1686	35	0.0207592	Generalist
node_18240	2249	72	0.0320142	Generalist
node_18241	1708	57	0.0333724	Generalist
node_18242	1574	49	0.0311309	Generalist
node_18243	2266	73	0.0322154	Generalist
node_18244	1764	51	0.0289116	Generalist
node_18245	1714	34	0.0198366	Generalist
node_18246	1704	35	0.0205399	Generalist
node_18247	2387	74	0.0310013	Generalist
node_18248	2554	85	0.0332811	Generalist
node_18249	2624	88	0.0335366	Generalist
node_1825	1714	32	0.0186698	Generalist
node_18250	2387	83	0.0347717	Generalist
node_18251	2168	56	0.0258303	Generalist
node_18252	2145	55	0.025641	Generalist
node_18253	2136	53	0.0248127	Generalist
node_18254	2133	54	0.0253165	Generalist
node_18255	2147	54	0.0251514	Generalist
node_18256	2276	84	0.0369069	Generalist
node_18257	2271	80	0.0352268	Generalist
node_18258	2235	68	0.0304251	Generalist
node_18259	2676	87	0.0325112	Generalist
node_1826	1684	29	0.0172209	Generalist
node_18260	2729	89	0.0326127	Generalist
node_18261	2661	90	0.0338219	Generalist
node_18262	2639	90	0.0341038	Generalist
node_18263	2639	90	0.0341038	Generalist
node_18264	2585	92	0.0355899	Generalist
node_18265	2426	88	0.0362737	Generalist
node_18266	2386	80	0.0335289	Generalist
node_18267	2395	81	0.0338205	Generalist
node_18268	2370	77	0.0324895	Generalist
node_18269	2347	81	0.0345121	Generalist
node_1827	1681	31	0.0184414	Generalist
node_18270	2199	63	0.0286494	Generalist
node_18271	2172	60	0.0276243	Generalist
node_18272	2347	80	0.0340861	Generalist
node_18273	2334	80	0.0342759	Generalist
node_18274	2306	74	0.0320902	Generalist
node_18275	2397	78	0.0325407	Generalist
node_18276	2396	78	0.0325543	Generalist
node_18277	2368	73	0.0308277	Generalist
node_18278	2385	77	0.0322851	Generalist
node_18279	2358	78	0.0330789	Generalist
node_1828	1691	35	0.0206978	Generalist
node_18280	2357	79	0.0335172	Generalist
node_18281	2342	78	0.0333049	Generalist
node_18282	2369	85	0.0358801	Generalist
node_18283	2348	81	0.0344974	Generalist
node_18284	2363	85	0.0359712	Generalist
node_18285	2350	86	0.0365957	Generalist
node_18286	2361	86	0.0364252	Generalist
node_18287	2300	70	0.0304348	Generalist
node_18288	2315	72	0.0311015	Generalist
node_18289	2558	91	0.0355747	Generalist
node_1829	1625	33	0.0203077	Generalist
node_18290	2207	65	0.0294517	Generalist
node_18291	2556	90	0.0352113	Generalist
node_18292	2413	82	0.0339826	Generalist
node_18293	2380	80	0.0336134	Generalist
node_18294	2348	79	0.0336457	Generalist
node_18295	2317	75	0.0323694	Generalist
node_18296	2329	75	0.0322027	Generalist
node_18297	2323	75	0.0322858	Generalist
node_18298	2314	75	0.0324114	Generalist
node_18299	2299	74	0.0321879	Generalist
node_183	302	3	0.00993378	Specialist
node_1830	1597	33	0.0206637	Generalist
node_18300	2274	73	0.032102	Generalist
node_18301	2348	79	0.0336457	Generalist
node_18302	2370	89	0.0375527	Generalist
node_18303	2513	90	0.0358138	Generalist
node_18304	2369	79	0.0333474	Generalist
node_18305	2487	86	0.0345798	Generalist
node_18306	2323	67	0.028842	Generalist
node_18307	2257	70	0.0310146	Generalist
node_18308	2458	83	0.0337673	Generalist
node_18309	2292	79	0.0344677	Generalist
node_1831	1569	28	0.0178458	Generalist
node_18310	2412	81	0.0335821	Generalist
node_18311	2353	72	0.0305992	Generalist
node_18312	2321	62	0.0267126	Generalist
node_18313	2305	82	0.0355748	Generalist
node_18314	2182	71	0.032539	Generalist
node_18315	2132	68	0.0318949	Generalist
node_18316	2140	68	0.0317757	Generalist
node_18317	2109	63	0.029872	Generalist
node_18318	2282	81	0.0354952	Generalist
node_18319	2598	88	0.0338722	Generalist
node_1832	1569	27	0.0172084	Generalist
node_18320	2587	89	0.0344028	Generalist
node_18321	2686	95	0.0353686	Generalist
node_18322	2431	88	0.0361991	Generalist
node_18323	2324	91	0.0391566	Generalist
node_18324	2299	91	0.0395824	Generalist
node_18325	2326	87	0.0374033	Generalist
node_18326	2774	100	0.036049	Generalist
node_18327	2738	99	0.0361578	Generalist
node_18328	2600	83	0.0319231	Generalist
node_18329	2532	79	0.0312006	Generalist
node_1833	1576	26	0.0164975	Generalist
node_18330	2418	71	0.0293631	Generalist
node_18331	2229	59	0.0264693	Generalist
node_18332	2222	59	0.0265527	Generalist
node_18333	2599	92	0.0353982	Generalist
node_18334	2479	70	0.0282372	Generalist
node_18335	2530	90	0.0355731	Generalist
node_18336	2390	72	0.0301255	Generalist
node_18337	2525	92	0.0364356	Generalist
node_18338	2539	93	0.0366286	Generalist
node_18339	2496	91	0.0364583	Generalist
node_1834	1693	37	0.0218547	Generalist
node_18340	2466	86	0.0348743	Generalist
node_18341	2481	89	0.0358726	Generalist
node_18342	2456	88	0.0358306	Generalist
node_18343	2459	76	0.0309069	Generalist
node_18344	2463	86	0.0349168	Generalist
node_18345	2413	70	0.0290095	Generalist
node_18346	2445	87	0.0355828	Generalist
node_18347	2437	84	0.0344686	Generalist
node_18348	2425	79	0.0325773	Generalist
node_18349	2451	72	0.0293758	Generalist
node_1835	1721	39	0.0226612	Generalist
node_18350	2328	62	0.0266323	Generalist
node_18351	2521	83	0.0329234	Generalist
node_18352	2430	75	0.0308642	Generalist
node_18353	2420	74	0.0305785	Generalist
node_18354	2421	78	0.0322181	Generalist
node_18355	2177	70	0.0321543	Generalist
node_18356	2038	66	0.0323847	Generalist
node_18357	2413	76	0.0314961	Generalist
node_18358	2146	72	0.0335508	Generalist
node_18359	2462	73	0.0296507	Generalist
node_1836	1706	40	0.0234467	Generalist
node_18360	2415	70	0.0289855	Generalist
node_18361	2378	62	0.0260723	Generalist
node_18362	2373	67	0.0282343	Generalist
node_18363	2474	72	0.0291027	Generalist
node_18364	2490	79	0.0317269	Generalist
node_18365	2374	78	0.0328559	Generalist
node_18366	2312	76	0.032872	Generalist
node_18367	2355	71	0.0301486	Generalist
node_18368	2489	77	0.0309361	Generalist
node_18369	2496	78	0.03125	Generalist
node_1837	1700	39	0.0229412	Generalist
node_18370	2504	78	0.0311502	Generalist
node_18371	2485	77	0.0309859	Generalist
node_18372	2459	68	0.0276535	Generalist
node_18373	2453	68	0.0277212	Generalist
node_18374	2450	68	0.0277551	Generalist
node_18375	2399	66	0.0275115	Generalist
node_18376	2290	65	0.0283843	Generalist
node_18377	2455	63	0.0256619	Generalist
node_18378	2455	62	0.0252546	Generalist
node_18379	2446	64	0.0261652	Generalist
node_1838	2001	52	0.025987	Generalist
node_18380	2452	64	0.0261011	Generalist
node_18381	2461	64	0.0260057	Generalist
node_18382	2447	67	0.0273805	Generalist
node_18383	2409	65	0.0269821	Generalist
node_18384	2405	62	0.0257796	Generalist
node_18385	2447	74	0.0302411	Generalist
node_18386	2487	77	0.030961	Generalist
node_18387	2470	77	0.0311741	Generalist
node_18388	2421	77	0.031805	Generalist
node_18389	2406	77	0.0320033	Generalist
node_1839	1971	50	0.0253678	Generalist
node_18390	2393	77	0.0321772	Generalist
node_18391	2391	76	0.0317859	Generalist
node_18392	2357	72	0.0305473	Generalist
node_18393	2390	75	0.0313808	Generalist
node_18394	2345	75	0.0319829	Generalist
node_18395	2394	70	0.0292398	Generalist
node_18396	2466	75	0.0304136	Generalist
node_18397	2447	76	0.0310584	Generalist
node_18398	2457	76	0.030932	Generalist
node_18399	2383	72	0.030214	Generalist
node_184	283	3	0.0106007	Specialist
node_1840	1854	47	0.0253506	Generalist
node_18400	2450	74	0.0302041	Generalist
node_18401	2462	74	0.0300569	Generalist
node_18402	2485	74	0.0297787	Generalist
node_18403	2492	74	0.029695	Generalist
node_18404	2511	81	0.0322581	Generalist
node_18405	2514	80	0.0318218	Generalist
node_18406	2489	74	0.0297308	Generalist
node_18407	2450	63	0.0257143	Generalist
node_18408	2290	69	0.030131	Generalist
node_18409	2202	66	0.0299728	Generalist
node_1841	1765	43	0.0243626	Generalist
node_18410	2469	77	0.0311867	Generalist
node_18411	2422	70	0.0289017	Generalist
node_18412	2441	70	0.0286768	Generalist
node_18413	2384	67	0.028104	Generalist
node_18414	2434	71	0.0291701	Generalist
node_18415	2412	74	0.0306799	Generalist
node_18416	2444	78	0.0319149	Generalist
node_18417	2432	75	0.0308388	Generalist
node_18418	2386	73	0.0305951	Generalist
node_18419	2371	73	0.0307887	Generalist
node_1842	1590	42	0.0264151	Intermediate
node_18420	2420	66	0.0272727	Generalist
node_18421	2405	69	0.0286902	Generalist
node_18422	2389	63	0.0263709	Generalist
node_18423	2410	72	0.0298755	Generalist
node_18424	2315	69	0.0298056	Generalist
node_18425	2485	80	0.0321932	Generalist
node_18426	2303	68	0.0295267	Generalist
node_18427	2509	83	0.0330809	Generalist
node_18428	2503	83	0.0331602	Generalist
node_18429	2482	84	0.0338437	Generalist
node_1843	1536	36	0.0234375	Intermediate
node_18430	2434	90	0.0369762	Generalist
node_18431	2801	104	0.0371296	Generalist
node_18432	2819	108	0.0383115	Generalist
node_18433	2702	100	0.0370096	Generalist
node_18434	2612	87	0.0333078	Generalist
node_18435	2607	86	0.0329881	Generalist
node_18436	2606	83	0.0318496	Generalist
node_18437	2582	80	0.0309837	Generalist
node_18438	2670	102	0.0382022	Generalist
node_18439	2599	100	0.0384763	Generalist
node_1844	1544	33	0.0213731	Intermediate
node_18440	2624	101	0.0384909	Generalist
node_18441	2576	95	0.0368789	Generalist
node_18442	2580	95	0.0368217	Generalist
node_18443	2558	91	0.0355747	Generalist
node_18444	2798	106	0.0378842	Generalist
node_18445	2461	77	0.0312881	Generalist
node_18446	2444	75	0.0306874	Generalist
node_18447	2324	70	0.0301205	Generalist
node_18448	2308	77	0.0333622	Generalist
node_18449	2431	75	0.0308515	Generalist
node_1845	1564	33	0.0210997	Intermediate
node_18450	2431	77	0.0316742	Generalist
node_18451	2390	78	0.032636	Generalist
node_18452	2404	61	0.0253744	Generalist
node_18453	2372	59	0.0248735	Generalist
node_18454	2345	61	0.0260128	Generalist
node_18455	2343	61	0.026035	Generalist
node_18456	2388	75	0.031407	Generalist
node_18457	2306	71	0.0307892	Generalist
node_18458	2300	68	0.0295652	Generalist
node_18459	2327	71	0.0305114	Generalist
node_1846	1515	37	0.0244224	Intermediate
node_18460	2842	105	0.0369458	Generalist
node_18461	2828	103	0.0364215	Generalist
node_18462	2771	100	0.0360881	Generalist
node_18463	2744	99	0.0360787	Generalist
node_18464	2644	84	0.03177	Generalist
node_18465	2535	86	0.033925	Generalist
node_18466	2528	86	0.034019	Generalist
node_18467	2544	85	0.033412	Generalist
node_18468	2502	84	0.0335731	Generalist
node_18469	2544	76	0.0298742	Generalist
node_1847	1480	31	0.0209459	Intermediate
node_18470	2524	75	0.0297147	Generalist
node_18471	2457	72	0.029304	Generalist
node_18472	2764	100	0.0361795	Generalist
node_18473	2754	98	0.0355846	Generalist
node_18474	2655	97	0.0365348	Generalist
node_18475	2615	97	0.0370937	Generalist
node_18476	2606	97	0.0372218	Generalist
node_18477	2588	96	0.0370943	Generalist
node_18478	2576	85	0.0329969	Generalist
node_18479	2587	85	0.0328566	Generalist
node_1848	1735	42	0.0242075	Generalist
node_18480	2572	86	0.033437	Generalist
node_18481	2572	83	0.0322706	Generalist
node_18482	2578	82	0.0318076	Generalist
node_18483	2580	84	0.0325581	Generalist
node_18484	2561	83	0.0324092	Generalist
node_18485	2737	93	0.0339788	Generalist
node_18486	2653	93	0.0350547	Generalist
node_18487	2638	93	0.035254	Generalist
node_18488	2625	92	0.0350476	Generalist
node_18489	2642	90	0.0340651	Generalist
node_1849	1715	38	0.0221574	Generalist
node_18490	2725	91	0.0333945	Generalist
node_18491	2689	83	0.0308665	Generalist
node_18492	2627	76	0.0289303	Generalist
node_18493	2607	76	0.0291523	Generalist
node_18494	2552	76	0.0297806	Generalist
node_18495	2526	75	0.0296912	Generalist
node_18496	2629	80	0.0304298	Generalist
node_18497	2709	86	0.031746	Generalist
node_18498	2676	85	0.0317638	Generalist
node_18499	2625	76	0.0289524	Generalist
node_185	311	4	0.0128617	Specialist
node_1850	1680	38	0.022619	Generalist
node_18500	2630	85	0.0323194	Generalist
node_18501	2567	83	0.0323335	Generalist
node_18502	2598	91	0.0350269	Generalist
node_18503	2515	86	0.0341948	Generalist
node_18504	2610	92	0.035249	Generalist
node_18505	2593	92	0.0354801	Generalist
node_18506	2620	92	0.0351145	Generalist
node_18507	2613	91	0.0348259	Generalist
node_18508	2613	93	0.0355913	Generalist
node_18509	2615	92	0.0351816	Generalist
node_1851	1785	42	0.0235294	Generalist
node_18510	2547	80	0.0314095	Generalist
node_18511	2528	76	0.0300633	Generalist
node_18512	2455	75	0.0305499	Generalist
node_18513	2707	85	0.0314001	Generalist
node_18514	2672	81	0.0303144	Generalist
node_18515	2653	80	0.0301545	Generalist
node_18516	2672	81	0.0303144	Generalist
node_18517	2677	83	0.0310049	Generalist
node_18518	2693	85	0.0315633	Generalist
node_18519	2656	79	0.029744	Generalist
node_1852	1925	50	0.025974	Generalist
node_18520	2615	78	0.0298279	Generalist
node_18521	2660	78	0.0293233	Generalist
node_18522	2629	78	0.0296691	Generalist
node_18523	2615	78	0.0298279	Generalist
node_18524	2643	85	0.0321604	Generalist
node_18525	2696	99	0.0367211	Generalist
node_18526	2660	96	0.0360902	Generalist
node_18527	2645	94	0.0355388	Generalist
node_18528	2583	85	0.0329075	Generalist
node_18529	2514	85	0.0338107	Generalist
node_1853	1844	47	0.0254881	Generalist
node_18530	2638	95	0.0360121	Generalist
node_18531	2615	93	0.0355641	Generalist
node_18532	2617	92	0.0351548	Generalist
node_18533	2631	92	0.0349677	Generalist
node_18534	2635	90	0.0341556	Generalist
node_18535	2649	87	0.0328426	Generalist
node_18536	2626	82	0.0312262	Generalist
node_18537	2550	57	0.0223529	Generalist
node_18538	2596	80	0.0308166	Generalist
node_18539	2633	89	0.0338017	Generalist
node_1854	1845	47	0.0254743	Generalist
node_18540	2605	91	0.0349328	Generalist
node_18541	2607	87	0.0333717	Generalist
node_18542	2612	89	0.0340735	Generalist
node_18543	2609	87	0.0333461	Generalist
node_18544	2619	88	0.0336006	Generalist
node_18545	2601	88	0.0338331	Generalist
node_18546	2525	73	0.0289109	Generalist
node_18547	2577	93	0.0360885	Generalist
node_18548	2550	94	0.0368627	Generalist
node_18549	2598	86	0.0331024	Generalist
node_1855	1848	47	0.0254329	Generalist
node_18550	2607	89	0.0341389	Generalist
node_18551	2566	76	0.0296181	Generalist
node_18552	2548	75	0.0294349	Generalist
node_18553	2521	75	0.0297501	Generalist
node_18554	2564	76	0.0296412	Generalist
node_18555	2553	76	0.0297689	Generalist
node_18556	2551	74	0.0290082	Generalist
node_18557	2543	75	0.0294927	Generalist
node_18558	2624	90	0.0342988	Generalist
node_18559	2597	91	0.0350404	Generalist
node_1856	1831	46	0.0251229	Generalist
node_18560	2587	85	0.0328566	Generalist
node_18561	2545	85	0.0333988	Generalist
node_18562	2530	85	0.0335968	Generalist
node_18563	2511	84	0.0334528	Generalist
node_18564	2508	85	0.0338915	Generalist
node_18565	2497	81	0.0324389	Generalist
node_18566	2487	80	0.0321673	Generalist
node_18567	2486	80	0.0321802	Generalist
node_18568	2483	80	0.0322191	Generalist
node_18569	2463	78	0.0316687	Generalist
node_1857	1829	46	0.0251504	Generalist
node_18570	2481	80	0.0322451	Generalist
node_18571	2500	84	0.0336	Generalist
node_18572	2534	85	0.0335438	Generalist
node_18573	2474	78	0.0315279	Generalist
node_18574	2474	77	0.0311237	Generalist
node_18575	2461	78	0.0316944	Generalist
node_18576	2464	77	0.03125	Generalist
node_18577	2470	78	0.0315789	Generalist
node_18578	2479	78	0.0314643	Generalist
node_18579	2485	78	0.0313883	Generalist
node_1858	1827	46	0.0251779	Generalist
node_18580	2460	77	0.0313008	Generalist
node_18581	2420	74	0.0305785	Generalist
node_18582	2546	85	0.0333857	Generalist
node_18583	2545	86	0.0337917	Generalist
node_18584	2538	85	0.0334909	Generalist
node_18585	2537	85	0.0335041	Generalist
node_18586	2530	85	0.0335968	Generalist
node_18587	2495	84	0.0336673	Generalist
node_18588	2467	84	0.0340495	Generalist
node_18589	2429	84	0.0345821	Generalist
node_1859	1827	46	0.0251779	Generalist
node_18590	2532	84	0.0331754	Generalist
node_18591	2528	84	0.0332278	Generalist
node_18592	2494	81	0.0324779	Generalist
node_18593	2512	84	0.0334395	Generalist
node_18594	2540	84	0.0330709	Generalist
node_18595	2531	84	0.0331885	Generalist
node_18596	2527	84	0.033241	Generalist
node_18597	2531	84	0.0331885	Generalist
node_18598	2536	83	0.0327287	Generalist
node_18599	2546	84	0.0329929	Generalist
node_186	316	4	0.0126582	Specialist
node_1860	1807	46	0.0254566	Generalist
node_18600	2542	84	0.0330448	Generalist
node_18601	2526	84	0.0332542	Generalist
node_18602	2514	83	0.0330151	Generalist
node_18603	2544	83	0.0326258	Generalist
node_18604	2548	82	0.0321821	Generalist
node_18605	2547	82	0.0321947	Generalist
node_18606	2536	82	0.0323344	Generalist
node_18607	2519	84	0.0333466	Generalist
node_18608	2575	85	0.0330097	Generalist
node_18609	2556	85	0.0332551	Generalist
node_1861	1813	44	0.0242692	Generalist
node_18610	2559	85	0.0332161	Generalist
node_18611	2531	84	0.0331885	Generalist
node_18612	2560	86	0.0335937	Generalist
node_18613	2561	86	0.0335806	Generalist
node_18614	2559	86	0.0336069	Generalist
node_18615	2562	86	0.0335675	Generalist
node_18616	2547	86	0.0337652	Generalist
node_18617	2551	86	0.0337123	Generalist
node_18618	2524	83	0.0328843	Generalist
node_18619	2511	84	0.0334528	Generalist
node_1862	1800	38	0.0211111	Generalist
node_18620	2543	86	0.0338183	Generalist
node_18621	2641	94	0.0355926	Generalist
node_18622	2662	95	0.0356875	Generalist
node_18623	2649	93	0.0351076	Generalist
node_18624	2591	81	0.0312621	Generalist
node_18625	2565	81	0.0315789	Generalist
node_18626	2597	93	0.0358106	Generalist
node_18627	2542	82	0.0322581	Generalist
node_18628	2525	79	0.0312871	Generalist
node_18629	2534	79	0.031176	Generalist
node_1863	1834	43	0.023446	Generalist
node_18630	2532	79	0.0312006	Generalist
node_18631	2537	79	0.0311391	Generalist
node_18632	2486	84	0.0337892	Generalist
node_18633	2650	94	0.0354717	Generalist
node_18634	2657	96	0.036131	Generalist
node_18635	2628	95	0.0361492	Generalist
node_18636	2661	96	0.0360767	Generalist
node_18637	2643	97	0.0367007	Generalist
node_18638	2632	96	0.0364742	Generalist
node_18639	2661	96	0.0360767	Generalist
node_1864	1804	43	0.0238359	Generalist
node_18640	2656	96	0.0361446	Generalist
node_18641	2658	96	0.0361174	Generalist
node_18642	2620	95	0.0362595	Generalist
node_18643	2643	94	0.0355656	Generalist
node_18644	2649	96	0.0362401	Generalist
node_18645	2628	96	0.0365297	Generalist
node_18646	2609	80	0.0306631	Generalist
node_18647	2546	80	0.0314218	Generalist
node_18648	2704	87	0.0321746	Generalist
node_18649	2671	87	0.0325721	Generalist
node_1865	1803	38	0.021076	Generalist
node_18650	2648	87	0.032855	Generalist
node_18651	2635	84	0.0318786	Generalist
node_18652	2621	82	0.0312858	Generalist
node_18653	2616	83	0.0317278	Generalist
node_18654	2600	82	0.0315385	Generalist
node_18655	2578	78	0.030256	Generalist
node_18656	2588	83	0.0320711	Generalist
node_18657	2580	84	0.0325581	Generalist
node_18658	2541	81	0.0318772	Generalist
node_18659	2576	82	0.0318323	Generalist
node_1866	1788	37	0.0206935	Generalist
node_18660	2563	84	0.0327741	Generalist
node_18661	2490	82	0.0329317	Generalist
node_18662	2577	84	0.032596	Generalist
node_18663	2566	83	0.0323461	Generalist
node_18664	2542	83	0.0326515	Generalist
node_18665	2576	82	0.0318323	Generalist
node_18666	2577	80	0.0310438	Generalist
node_18667	2575	81	0.0314563	Generalist
node_18668	2571	83	0.0322832	Generalist
node_18669	2551	76	0.0297922	Generalist
node_1867	1802	35	0.0194229	Generalist
node_18670	2584	82	0.0317337	Generalist
node_18671	2588	83	0.0320711	Generalist
node_18672	2490	81	0.0325301	Generalist
node_18673	2483	80	0.0322191	Generalist
node_18674	2470	79	0.0319838	Generalist
node_18675	2453	78	0.0317978	Generalist
node_18676	2448	79	0.0322712	Generalist
node_18677	2599	83	0.0319354	Generalist
node_18678	2581	84	0.0325455	Generalist
node_18679	2563	81	0.0316036	Generalist
node_1868	1800	34	0.0188889	Generalist
node_18680	2514	82	0.0326173	Generalist
node_18681	2519	86	0.0341405	Generalist
node_18682	2540	79	0.0311024	Generalist
node_18683	2506	79	0.0315243	Generalist
node_18684	2567	83	0.0323335	Generalist
node_18685	2603	82	0.0315021	Generalist
node_18686	2589	82	0.0316725	Generalist
node_18687	2575	80	0.031068	Generalist
node_18688	2569	79	0.0307513	Generalist
node_18689	2508	77	0.0307018	Generalist
node_1869	1817	47	0.0258668	Generalist
node_18690	2526	78	0.0308789	Generalist
node_18691	2584	78	0.0301858	Generalist
node_18692	2549	78	0.0306002	Generalist
node_18693	2566	78	0.0303975	Generalist
node_18694	2560	79	0.0308594	Generalist
node_18695	2588	78	0.0301391	Generalist
node_18696	2582	77	0.0298218	Generalist
node_18697	2575	76	0.0295146	Generalist
node_18698	2590	78	0.0301158	Generalist
node_18699	2592	78	0.0300926	Generalist
node_187	770	8	0.0103896	Specialist
node_1870	1751	46	0.0262707	Generalist
node_18700	2575	78	0.0302913	Generalist
node_18701	2590	77	0.0297297	Generalist
node_18702	2598	77	0.0296382	Generalist
node_18703	2573	79	0.0307035	Generalist
node_18704	2441	77	0.0315444	Generalist
node_18705	2511	86	0.0342493	Generalist
node_18706	2516	89	0.0353736	Generalist
node_18707	2521	90	0.0357001	Generalist
node_18708	2556	83	0.0324726	Generalist
node_18709	2558	83	0.0324472	Generalist
node_1871	1768	43	0.0243213	Generalist
node_18710	2506	87	0.0347167	Generalist
node_18711	2513	86	0.034222	Generalist
node_18712	2511	85	0.0338511	Generalist
node_18713	2594	80	0.0308404	Generalist
node_18714	2531	76	0.0300277	Generalist
node_18715	2594	80	0.0308404	Generalist
node_18716	2621	80	0.0305227	Generalist
node_18717	2631	80	0.0304067	Generalist
node_18718	2614	76	0.0290742	Generalist
node_18719	2549	80	0.0313849	Generalist
node_1872	1772	44	0.0248307	Generalist
node_18720	2543	80	0.0314589	Generalist
node_18721	2523	76	0.0301229	Generalist
node_18722	2385	73	0.030608	Generalist
node_18723	2510	74	0.0294821	Generalist
node_18724	2535	74	0.0291913	Generalist
node_18725	2613	80	0.0306162	Generalist
node_18726	2585	83	0.0321083	Generalist
node_18727	2555	82	0.0320939	Generalist
node_18728	2556	84	0.0328639	Generalist
node_18729	2565	84	0.0327485	Generalist
node_1873	1767	44	0.024901	Generalist
node_18730	2521	78	0.0309401	Generalist
node_18731	2543	85	0.0334251	Generalist
node_18732	2539	83	0.03269	Generalist
node_18733	2648	86	0.0324773	Generalist
node_18734	2635	85	0.0322581	Generalist
node_18735	2615	85	0.0325048	Generalist
node_18736	2632	83	0.031535	Generalist
node_18737	2653	83	0.0312853	Generalist
node_18738	2652	83	0.0312971	Generalist
node_18739	2665	81	0.030394	Generalist
node_1874	1475	29	0.019661	Generalist
node_18740	2646	80	0.0302343	Generalist
node_18741	2634	81	0.0307517	Generalist
node_18742	2598	83	0.0319477	Generalist
node_18743	2582	82	0.0317583	Generalist
node_18744	2785	91	0.032675	Generalist
node_18745	2735	87	0.0318099	Generalist
node_18746	2695	85	0.0315399	Generalist
node_18747	2664	90	0.0337838	Generalist
node_18748	2684	90	0.033532	Generalist
node_18749	2653	86	0.0324161	Generalist
node_1875	1377	26	0.0188816	Generalist
node_18750	2658	86	0.0323552	Generalist
node_18751	2668	87	0.0326087	Generalist
node_18752	2651	87	0.0328178	Generalist
node_18753	2642	90	0.0340651	Generalist
node_18754	2595	92	0.0354528	Generalist
node_18755	2674	96	0.0359013	Generalist
node_18756	2677	92	0.0343668	Generalist
node_18757	2676	91	0.034006	Generalist
node_18758	2675	91	0.0340187	Generalist
node_18759	2623	81	0.0308807	Generalist
node_1876	1903	50	0.0262743	Generalist
node_18760	2623	81	0.0308807	Generalist
node_18761	2636	81	0.0307284	Generalist
node_18762	2615	83	0.03174	Generalist
node_18763	2668	98	0.0367316	Generalist
node_18764	2550	78	0.0305882	Generalist
node_18765	2410	74	0.0307054	Generalist
node_18766	2401	75	0.031237	Generalist
node_18767	2402	75	0.031224	Generalist
node_18768	2407	73	0.0303282	Generalist
node_18769	2409	73	0.030303	Generalist
node_1877	1830	48	0.0262295	Generalist
node_18770	2542	75	0.0295043	Generalist
node_18771	2564	76	0.0296412	Generalist
node_18772	2538	75	0.0295508	Generalist
node_18773	2475	72	0.0290909	Generalist
node_18774	2515	75	0.0298211	Generalist
node_18775	2584	77	0.0297988	Generalist
node_18776	2566	76	0.0296181	Generalist
node_18777	2573	77	0.0299262	Generalist
node_18778	2608	96	0.0368098	Generalist
node_18779	2521	90	0.0357001	Generalist
node_1878	1769	43	0.0243075	Generalist
node_18780	2435	76	0.0312115	Generalist
node_18781	2424	78	0.0321782	Generalist
node_18782	2403	75	0.031211	Generalist
node_18783	2501	89	0.0355858	Generalist
node_18784	2438	87	0.035685	Generalist
node_18785	2407	87	0.0361446	Generalist
node_18786	2366	74	0.0312764	Generalist
node_18787	2479	87	0.0350948	Generalist
node_18788	2529	72	0.0284698	Generalist
node_18789	2529	89	0.0351918	Generalist
node_1879	1572	32	0.0203562	Generalist
node_18790	2493	87	0.0348977	Generalist
node_18791	2421	83	0.0342834	Generalist
node_18792	2405	83	0.0345114	Generalist
node_18793	2376	81	0.0340909	Generalist
node_18794	2369	82	0.0346138	Generalist
node_18795	2453	80	0.0326131	Generalist
node_18796	2445	80	0.0327198	Generalist
node_18797	2457	80	0.03256	Generalist
node_18798	2497	89	0.0356428	Generalist
node_18799	2459	93	0.0378203	Generalist
node_188	861	6	0.00696864	Specialist
node_1880	1535	27	0.0175896	Intermediate
node_18800	2456	92	0.0374593	Generalist
node_18801	2452	92	0.0375204	Generalist
node_18802	2429	85	0.0349938	Generalist
node_18803	2401	77	0.03207	Generalist
node_18804	2399	77	0.0320967	Generalist
node_18805	2454	92	0.0374898	Generalist
node_18806	2451	92	0.0375357	Generalist
node_18807	2431	88	0.0361991	Generalist
node_18808	2389	87	0.0364169	Generalist
node_18809	2401	87	0.0362349	Generalist
node_1881	1738	44	0.0253165	Generalist
node_18810	2467	82	0.0332388	Generalist
node_18811	2452	84	0.0342577	Generalist
node_18812	2451	83	0.0338637	Generalist
node_18813	2421	81	0.0334572	Generalist
node_18814	2449	83	0.0338914	Generalist
node_18815	2432	83	0.0341283	Generalist
node_18816	2250	60	0.0266667	Generalist
node_18817	2292	74	0.0322862	Generalist
node_18818	2254	75	0.0332742	Generalist
node_18819	1850	55	0.0297297	Generalist
node_1882	1812	47	0.0259382	Generalist
node_18820	2381	78	0.0327593	Generalist
node_18821	2349	75	0.0319285	Generalist
node_18822	2400	84	0.035	Generalist
node_18823	2322	69	0.0297158	Generalist
node_18824	1991	47	0.0236062	Generalist
node_18825	1923	43	0.0223609	Generalist
node_18826	2283	68	0.0297854	Generalist
node_18827	2248	65	0.0289146	Generalist
node_18828	2225	65	0.0292135	Generalist
node_18829	2226	64	0.0287511	Generalist
node_1883	1695	43	0.0253687	Generalist
node_18830	2198	63	0.0286624	Generalist
node_18831	2180	62	0.0284404	Generalist
node_18832	2151	63	0.0292887	Generalist
node_18833	2143	61	0.0284648	Generalist
node_18834	2202	67	0.0304269	Generalist
node_18835	2159	66	0.0305697	Generalist
node_18836	2098	65	0.0309819	Generalist
node_18837	2043	65	0.031816	Generalist
node_18838	2085	61	0.0292566	Generalist
node_18839	2090	64	0.030622	Generalist
node_1884	1660	41	0.0246988	Generalist
node_18840	2722	89	0.0326965	Generalist
node_18841	2739	90	0.0328587	Generalist
node_18842	2745	90	0.0327869	Generalist
node_18843	2454	77	0.0313773	Generalist
node_18844	2373	70	0.0294985	Generalist
node_18845	2370	71	0.0299578	Generalist
node_18846	2374	72	0.0303286	Generalist
node_18847	2359	72	0.0305214	Generalist
node_18848	2340	71	0.0303419	Generalist
node_18849	2342	71	0.030316	Generalist
node_1885	1794	46	0.025641	Generalist
node_18850	2328	74	0.0317869	Generalist
node_18851	2388	77	0.0322446	Generalist
node_18852	2371	67	0.0282581	Generalist
node_18853	2718	90	0.0331126	Generalist
node_18854	2717	98	0.0360692	Generalist
node_18855	2635	84	0.0318786	Generalist
node_18856	2525	80	0.0316832	Generalist
node_18857	2500	78	0.0312	Generalist
node_18858	2501	71	0.0283886	Generalist
node_18859	2546	74	0.0290652	Generalist
node_1886	1767	44	0.024901	Generalist
node_18860	2520	69	0.027381	Generalist
node_18861	2538	74	0.0291568	Generalist
node_18862	2539	73	0.0287515	Generalist
node_18863	2537	74	0.0291683	Generalist
node_18864	2526	73	0.0288994	Generalist
node_18865	2517	75	0.0297974	Generalist
node_18866	2620	80	0.0305344	Generalist
node_18867	2448	79	0.0322712	Generalist
node_18868	2585	73	0.0282398	Generalist
node_18869	2566	71	0.0276695	Generalist
node_1887	1745	44	0.0252149	Generalist
node_18870	2609	74	0.0283634	Generalist
node_18871	2617	84	0.0320978	Generalist
node_18872	2526	77	0.030483	Generalist
node_18873	2530	77	0.0304348	Generalist
node_18874	2516	71	0.0282194	Generalist
node_18875	2500	70	0.028	Generalist
node_18876	2470	68	0.0275304	Generalist
node_18877	2430	65	0.026749	Generalist
node_18878	2490	70	0.0281125	Generalist
node_18879	2478	70	0.0282486	Generalist
node_1888	1715	45	0.0262391	Generalist
node_18880	2465	70	0.0283976	Generalist
node_18881	2499	83	0.0332133	Generalist
node_18882	2407	75	0.0311591	Generalist
node_18883	2315	66	0.0285097	Generalist
node_18884	2466	69	0.0279805	Generalist
node_18885	2453	80	0.0326131	Generalist
node_18886	2443	81	0.033156	Generalist
node_18887	2290	75	0.0327511	Generalist
node_18888	2433	83	0.0341143	Generalist
node_18889	2296	68	0.0296167	Generalist
node_1889	1661	39	0.0234798	Generalist
node_18890	2381	79	0.0331793	Generalist
node_18891	1929	66	0.0342146	Generalist
node_18892	2366	77	0.0325444	Generalist
node_18893	2309	77	0.0333478	Generalist
node_18894	2289	77	0.0336391	Generalist
node_18895	2221	68	0.0306168	Generalist
node_18896	2260	71	0.0314159	Generalist
node_18897	2213	70	0.0316313	Generalist
node_18898	2263	71	0.0313743	Generalist
node_18899	2249	70	0.0311249	Generalist
node_189	865	5	0.00578035	Specialist
node_1890	1844	47	0.0254881	Generalist
node_18900	2250	69	0.0306667	Generalist
node_18901	2197	56	0.0254893	Generalist
node_18902	2251	69	0.030653	Generalist
node_18903	2234	70	0.0313339	Generalist
node_18904	2225	68	0.0305618	Generalist
node_18905	2240	68	0.0303571	Generalist
node_18906	2241	67	0.0298974	Generalist
node_18907	2204	58	0.0263158	Generalist
node_18908	2195	58	0.0264237	Generalist
node_18909	2239	71	0.0317106	Generalist
node_1891	1707	42	0.0246046	Generalist
node_18910	2219	67	0.0301938	Generalist
node_18911	2201	70	0.0318037	Generalist
node_18912	2310	73	0.0316017	Generalist
node_18913	2194	72	0.0328168	Generalist
node_18914	2087	55	0.0263536	Generalist
node_18915	2299	73	0.0317529	Generalist
node_18916	2262	73	0.0322723	Generalist
node_18917	2274	70	0.0307828	Generalist
node_18918	2243	68	0.0303165	Generalist
node_18919	2211	62	0.0280416	Generalist
node_1892	1666	42	0.0252101	Generalist
node_18920	2120	60	0.0283019	Generalist
node_18921	2209	59	0.0267089	Generalist
node_18922	2274	70	0.0307828	Generalist
node_18923	2277	70	0.0307422	Generalist
node_18924	2166	67	0.0309326	Generalist
node_18925	2263	61	0.0269554	Generalist
node_18926	2233	60	0.0268697	Generalist
node_18927	1909	56	0.0293347	Generalist
node_18928	2089	55	0.0263284	Generalist
node_18929	2059	68	0.0330257	Generalist
node_1893	1798	46	0.025584	Generalist
node_18930	2060	64	0.031068	Generalist
node_18931	1975	59	0.0298734	Generalist
node_18932	1935	55	0.0284238	Generalist
node_18933	1918	53	0.027633	Generalist
node_18934	1933	57	0.0294878	Generalist
node_18935	1910	53	0.0277487	Generalist
node_18936	1905	56	0.0293963	Generalist
node_18937	2065	64	0.0309927	Generalist
node_18938	1930	65	0.0336788	Generalist
node_18939	1955	70	0.0358056	Generalist
node_1894	1761	46	0.0261215	Generalist
node_18940	1991	70	0.0351582	Generalist
node_18941	1920	67	0.0348958	Generalist
node_18942	1893	57	0.0301109	Generalist
node_18943	1813	56	0.030888	Intermediate
node_18944	2058	61	0.0296404	Generalist
node_18945	2013	58	0.0288127	Generalist
node_18946	2009	58	0.0288701	Generalist
node_18947	2006	60	0.0299103	Generalist
node_18948	1995	57	0.0285714	Generalist
node_18949	1958	55	0.0280899	Generalist
node_1895	1730	45	0.0260116	Generalist
node_18950	1932	61	0.0315735	Generalist
node_18951	1893	60	0.0316957	Generalist
node_18952	2362	74	0.0313294	Generalist
node_18953	2149	56	0.0260586	Generalist
node_18954	1993	57	0.0286001	Generalist
node_18955	1949	53	0.0271934	Generalist
node_18956	1986	62	0.0312185	Generalist
node_18957	2188	63	0.0287934	Intermediate
node_18958	2042	57	0.0279138	Intermediate
node_18959	1825	52	0.0284932	Intermediate
node_1896	1685	38	0.0225519	Intermediate
node_18960	2116	59	0.0278828	Intermediate
node_18961	2082	44	0.0211335	Intermediate
node_18962	2108	44	0.0208729	Intermediate
node_18963	2104	43	0.0204373	Intermediate
node_18964	1871	41	0.0219134	Intermediate
node_18965	2048	57	0.027832	Intermediate
node_18966	2019	52	0.0257553	Intermediate
node_18967	2068	57	0.0275629	Intermediate
node_18968	2313	77	0.0332901	Intermediate
node_18969	1930	53	0.0274611	Intermediate
node_1897	1665	41	0.0246246	Generalist
node_18970	1771	44	0.0248447	Intermediate
node_18971	2216	72	0.032491	Intermediate
node_18972	2256	69	0.0305851	Intermediate
node_18973	2272	68	0.0299296	Intermediate
node_18974	1898	47	0.0247629	Intermediate
node_18975	1890	52	0.0275132	Intermediate
node_18976	1873	48	0.0256273	Intermediate
node_18977	2312	74	0.0320069	Intermediate
node_18978	2315	66	0.0285097	Intermediate
node_18979	2266	64	0.0282436	Intermediate
node_1898	1664	42	0.0252404	Generalist
node_18980	1993	50	0.0250878	Intermediate
node_18981	2271	65	0.0286218	Intermediate
node_18982	2062	44	0.0213385	Intermediate
node_18983	1944	41	0.0210905	Intermediate
node_18984	1947	40	0.0205444	Intermediate
node_18985	1915	43	0.0224543	Intermediate
node_18986	1929	38	0.0196993	Intermediate
node_18987	2275	63	0.0276923	Intermediate
node_18988	2193	62	0.0282718	Intermediate
node_18989	2194	57	0.0259799	Intermediate
node_1899	1570	35	0.022293	Generalist
node_18990	2262	63	0.0278515	Intermediate
node_18991	2148	64	0.0297952	Intermediate
node_18992	2132	58	0.0272045	Intermediate
node_18993	2125	59	0.0277647	Intermediate
node_18994	2173	61	0.0280718	Intermediate
node_18995	2261	65	0.0287483	Intermediate
node_18996	2265	64	0.0282561	Intermediate
node_18997	2147	61	0.0284117	Intermediate
node_18998	1842	31	0.0168295	Intermediate
node_18999	2121	61	0.02876	Intermediate
node_19	941	8	0.00850159	Specialist
node_190	879	7	0.0079636	Specialist
node_1900	1660	43	0.0259036	Intermediate
node_19000	2126	65	0.0305738	Intermediate
node_19001	2052	60	0.0292398	Intermediate
node_19002	2022	58	0.0286845	Intermediate
node_19003	2156	66	0.0306122	Intermediate
node_19004	2125	71	0.0334118	Intermediate
node_19005	2129	70	0.0328793	Intermediate
node_19006	2153	72	0.0334417	Intermediate
node_19007	2134	54	0.0253046	Intermediate
node_19008	2088	50	0.0239464	Intermediate
node_19009	2151	72	0.0334728	Intermediate
node_1901	1453	30	0.0206469	Generalist
node_19010	2193	72	0.0328317	Intermediate
node_19011	2150	62	0.0288372	Intermediate
node_19012	2196	73	0.0332423	Intermediate
node_19013	2156	70	0.0324675	Intermediate
node_19014	2122	70	0.0329877	Intermediate
node_19015	2208	73	0.0330616	Intermediate
node_19016	2142	67	0.0312792	Intermediate
node_19017	2054	66	0.0321324	Intermediate
node_19018	1979	58	0.0293077	Intermediate
node_19019	2051	74	0.03608	Intermediate
node_1902	1363	27	0.0198092	Generalist
node_19020	2026	74	0.0365252	Intermediate
node_19021	2081	61	0.0293128	Intermediate
node_19022	2078	59	0.0283927	Intermediate
node_19023	2001	45	0.0224888	Intermediate
node_19024	1997	45	0.0225338	Intermediate
node_19025	1989	44	0.0221217	Intermediate
node_19026	1997	44	0.022033	Intermediate
node_19027	1999	44	0.022011	Intermediate
node_19028	2013	42	0.0208644	Intermediate
node_19029	2068	59	0.02853	Intermediate
node_1903	1881	47	0.0249867	Generalist
node_19030	2135	69	0.0323185	Intermediate
node_19031	2038	54	0.0264966	Intermediate
node_19032	1979	47	0.0237494	Intermediate
node_19033	1988	53	0.02666	Intermediate
node_19034	1961	49	0.0249873	Intermediate
node_19035	1926	47	0.0244029	Intermediate
node_19036	1918	43	0.0224192	Intermediate
node_19037	1691	40	0.0236546	Intermediate
node_19038	1881	38	0.020202	Intermediate
node_19039	1873	32	0.0170849	Intermediate
node_1904	1682	43	0.0255648	Generalist
node_19040	2251	64	0.0284318	Intermediate
node_19041	2221	63	0.0283656	Intermediate
node_19042	2195	60	0.0273349	Intermediate
node_19043	2026	36	0.017769	Intermediate
node_19044	1971	35	0.0177575	Intermediate
node_19045	1967	37	0.0188104	Intermediate
node_19046	1961	38	0.0193779	Intermediate
node_19047	1956	34	0.0173824	Intermediate
node_19048	1990	35	0.0175879	Intermediate
node_19049	1968	34	0.0172764	Intermediate
node_1905	1651	42	0.0254391	Generalist
node_19050	1933	33	0.0170719	Intermediate
node_19051	1939	31	0.0159876	Intermediate
node_19052	2180	63	0.0288991	Intermediate
node_19053	2199	65	0.0295589	Intermediate
node_19054	2120	58	0.0273585	Intermediate
node_19055	2145	61	0.0284382	Intermediate
node_19056	2061	47	0.0228045	Intermediate
node_19057	2134	66	0.0309278	Intermediate
node_19058	2136	66	0.0308989	Intermediate
node_19059	2185	64	0.0292906	Intermediate
node_1906	1648	37	0.0224515	Generalist
node_19060	2003	58	0.0289566	Intermediate
node_19061	2038	60	0.0294406	Intermediate
node_19062	2056	61	0.0296693	Intermediate
node_19063	2179	66	0.0302891	Intermediate
node_19064	2162	63	0.0291397	Intermediate
node_19065	2107	67	0.0317988	Intermediate
node_19066	2003	60	0.0299551	Intermediate
node_19067	1962	57	0.029052	Intermediate
node_19068	2112	64	0.030303	Intermediate
node_19069	2107	44	0.0208828	Intermediate
node_1907	1676	37	0.0220764	Generalist
node_19070	2038	44	0.0215898	Intermediate
node_19071	1940	36	0.0185567	Intermediate
node_19072	1916	34	0.0177453	Intermediate
node_19073	1822	33	0.018112	Intermediate
node_19074	1801	31	0.0172127	Intermediate
node_19075	2220	61	0.0274775	Intermediate
node_19076	2134	57	0.0267104	Intermediate
node_19077	2060	39	0.018932	Intermediate
node_19078	2043	38	0.0186001	Intermediate
node_19079	2192	63	0.0287409	Intermediate
node_1908	1626	31	0.0190652	Generalist
node_19080	2092	55	0.0262906	Intermediate
node_19081	2090	55	0.0263158	Intermediate
node_19082	2234	67	0.029991	Intermediate
node_19083	2242	67	0.029884	Intermediate
node_19084	2229	65	0.0291611	Intermediate
node_19085	2207	63	0.0285455	Intermediate
node_19086	2234	65	0.0290958	Intermediate
node_19087	2236	65	0.0290698	Intermediate
node_19088	2174	62	0.0285189	Intermediate
node_19089	2219	67	0.0301938	Intermediate
node_1909	1787	45	0.0251819	Generalist
node_19090	2179	64	0.0293713	Intermediate
node_19091	2033	60	0.029513	Intermediate
node_19092	2286	64	0.0279965	Intermediate
node_19093	2172	58	0.0267035	Intermediate
node_19094	2102	54	0.0256898	Intermediate
node_19095	2060	50	0.0242718	Intermediate
node_19096	2236	64	0.0286225	Intermediate
node_19097	2172	63	0.0290055	Intermediate
node_19098	2035	55	0.027027	Intermediate
node_19099	2184	67	0.0306777	Intermediate
node_191	920	7	0.0076087	Specialist
node_1910	1410	25	0.0177305	Generalist
node_19100	1983	46	0.0231972	Intermediate
node_19101	1936	41	0.0211777	Specialist
node_19102	1901	35	0.0184114	Specialist
node_19103	2132	62	0.0290807	Intermediate
node_19104	2116	63	0.0297732	Intermediate
node_19105	2025	63	0.0311111	Intermediate
node_19106	1902	59	0.03102	Intermediate
node_19107	2126	63	0.0296331	Intermediate
node_19108	2100	62	0.0295238	Intermediate
node_19109	2089	64	0.0306367	Intermediate
node_1911	1396	25	0.0179083	Generalist
node_19110	2095	62	0.0295943	Intermediate
node_19111	2063	65	0.0315075	Intermediate
node_19112	2023	61	0.0301532	Intermediate
node_19113	2018	42	0.0208127	Intermediate
node_19114	2075	61	0.0293976	Intermediate
node_19115	1993	58	0.0291019	Intermediate
node_19116	2088	67	0.0320881	Intermediate
node_19117	1989	59	0.0296631	Intermediate
node_19118	1892	38	0.0200846	Specialist
node_19119	1937	58	0.0299432	Intermediate
node_1912	1776	45	0.0253378	Generalist
node_19120	1907	44	0.0230729	Intermediate
node_19121	1914	45	0.023511	Intermediate
node_19122	1916	45	0.0234864	Intermediate
node_19123	1898	44	0.0231823	Specialist
node_19124	1900	51	0.0268421	Intermediate
node_19125	1897	37	0.0195045	Intermediate
node_19126	1924	53	0.0275468	Intermediate
node_19127	1867	49	0.0262453	Intermediate
node_19128	1633	35	0.0214329	Intermediate
node_19129	1602	32	0.019975	Intermediate
node_1913	1788	45	0.0251678	Generalist
node_19130	1383	24	0.0173536	Intermediate
node_19131	1116	3	0.00268817	Intermediate
node_19132	2224	73	0.0328237	Intermediate
node_19133	1974	66	0.0334347	Intermediate
node_19134	1603	42	0.0262009	uncertain
node_19135	1337	20	0.0149589	uncertain
node_19136	1333	24	0.0180045	Intermediate
node_19137	1306	24	0.0183767	Intermediate
node_19138	1543	43	0.0278678	Generalist
node_19139	1488	36	0.0241935	Generalist
node_1914	1791	45	0.0251256	Generalist
node_19140	1441	48	0.0333102	Generalist
node_19141	1459	57	0.0390679	Generalist
node_19142	1446	63	0.0435685	Generalist
node_19143	1409	74	0.0525195	Generalist
node_19144	1408	72	0.0511364	Intermediate
node_19145	1623	63	0.038817	Generalist
node_19146	1557	50	0.032113	Generalist
node_19147	1544	41	0.0265544	Generalist
node_19148	1500	38	0.0253333	Generalist
node_19149	1569	39	0.0248566	Generalist
node_1915	1777	46	0.0258863	Generalist
node_19150	1709	64	0.0374488	Generalist
node_19151	1741	64	0.0367605	Generalist
node_19152	1725	65	0.0376812	Generalist
node_19153	1758	67	0.0381115	Generalist
node_19154	1754	65	0.0370582	Generalist
node_19155	1724	61	0.0353828	Generalist
node_19156	1672	60	0.0358852	Generalist
node_19157	1586	57	0.0359395	Generalist
node_19158	1474	43	0.0291723	Generalist
node_19159	1569	58	0.0369662	Generalist
node_1916	1729	39	0.0225564	Generalist
node_19160	1537	56	0.0364346	Generalist
node_19161	1527	61	0.0399476	Generalist
node_19162	1724	62	0.0359629	Generalist
node_19163	1683	58	0.0344623	Generalist
node_19164	1659	55	0.0331525	Generalist
node_19165	1598	54	0.0337922	Generalist
node_19166	1574	52	0.0330368	Generalist
node_19167	1544	51	0.0330311	Generalist
node_19168	1538	51	0.0331599	Generalist
node_19169	1539	51	0.0331384	Generalist
node_1917	1687	42	0.0248963	Generalist
node_19170	1536	51	0.0332031	Generalist
node_19171	1525	54	0.0354098	Generalist
node_19172	1515	56	0.0369637	Generalist
node_19173	1515	56	0.0369637	Generalist
node_19174	1533	57	0.037182	Generalist
node_19175	1551	53	0.0341715	Generalist
node_19176	1506	51	0.0338645	Generalist
node_19177	1500	50	0.0333333	Generalist
node_19178	1462	46	0.0314637	Generalist
node_19179	1659	56	0.0337553	Generalist
node_1918	1761	45	0.0255537	Generalist
node_19180	1650	55	0.0333333	Generalist
node_19181	1611	57	0.0353817	Generalist
node_19182	1577	55	0.0348763	Generalist
node_19183	1637	54	0.0329872	Generalist
node_19184	1616	54	0.0334158	Generalist
node_19185	1488	48	0.0322581	Generalist
node_19186	1402	43	0.0306705	Generalist
node_19187	1400	44	0.0314286	Generalist
node_19188	1618	56	0.0346106	Generalist
node_19189	1619	53	0.0327363	Generalist
node_1919	1770	46	0.0259887	Generalist
node_19190	1599	54	0.0337711	Generalist
node_19191	1588	54	0.034005	Generalist
node_19192	1595	54	0.0338558	Generalist
node_19193	1635	58	0.035474	Generalist
node_19194	1629	59	0.0362185	Generalist
node_19195	1559	56	0.0359205	Generalist
node_19196	1374	50	0.0363901	Generalist
node_19197	1547	56	0.0361991	Generalist
node_19198	1631	56	0.0343348	Generalist
node_19199	1546	51	0.0329884	Generalist
node_192	973	7	0.00719425	Specialist
node_1920	1751	43	0.0245574	Generalist
node_19200	1518	48	0.0316206	Generalist
node_19201	1626	56	0.0344403	Generalist
node_19202	1625	55	0.0338462	Generalist
node_19203	1619	54	0.0333539	Generalist
node_19204	1579	52	0.0329322	Generalist
node_19205	1532	54	0.035248	Generalist
node_19206	1592	56	0.0351759	Generalist
node_19207	1535	57	0.0371336	Generalist
node_19208	1553	57	0.0367032	Generalist
node_19209	1398	36	0.0257511	Generalist
node_1921	1729	41	0.0237131	Generalist
node_19210	1560	59	0.0378205	Generalist
node_19211	1502	55	0.0366178	Generalist
node_19212	1502	55	0.0366178	Generalist
node_19213	1477	53	0.0358835	Generalist
node_19214	1483	41	0.0276467	Generalist
node_19215	1490	41	0.0275168	Generalist
node_19216	1489	42	0.0282068	Generalist
node_19217	1476	40	0.0271003	Generalist
node_19218	1548	58	0.0374677	Generalist
node_19219	1536	57	0.0371094	Generalist
node_1922	1729	40	0.0231348	Generalist
node_19220	1546	57	0.0368693	Generalist
node_19221	1505	42	0.027907	Generalist
node_19222	1716	63	0.0367133	Generalist
node_19223	1705	67	0.0392962	Generalist
node_19224	1608	63	0.0391791	Generalist
node_19225	1564	58	0.0370844	Generalist
node_19226	1735	71	0.0409222	Generalist
node_19227	1721	68	0.0395119	Generalist
node_19228	1660	62	0.0373494	Generalist
node_19229	1645	60	0.0364742	Generalist
node_1923	1734	40	0.0230681	Generalist
node_19230	1635	59	0.0360856	Generalist
node_19231	1617	47	0.0290662	Generalist
node_19232	1558	45	0.0288832	Generalist
node_19233	1690	57	0.0337278	Generalist
node_19234	1679	69	0.0410959	Generalist
node_19235	1673	68	0.0406455	Generalist
node_19236	1642	62	0.0377588	Generalist
node_19237	1731	65	0.0375505	Generalist
node_19238	1703	65	0.0381679	Generalist
node_19239	1610	52	0.0322981	Generalist
node_1924	1655	40	0.0241692	Generalist
node_19240	1606	49	0.0305106	Generalist
node_19241	1579	46	0.0291324	Generalist
node_19242	1661	58	0.0349187	Generalist
node_19243	1723	63	0.0365641	Generalist
node_19244	1761	62	0.0352073	Generalist
node_19245	1764	62	0.0351474	Generalist
node_19246	1749	61	0.0348771	Generalist
node_19247	1713	60	0.0350263	Generalist
node_19248	1713	59	0.0344425	Generalist
node_19249	1710	58	0.0339181	Generalist
node_1925	2399	62	0.0258441	Generalist
node_19250	1755	63	0.0358974	Generalist
node_19251	1740	63	0.0362069	Generalist
node_19252	1717	62	0.0361095	Generalist
node_19253	1741	65	0.0373349	Generalist
node_19254	1733	63	0.0363531	Generalist
node_19255	1726	55	0.0318656	Generalist
node_19256	1752	61	0.0348174	Generalist
node_19257	1729	59	0.0341238	Generalist
node_19258	1671	63	0.037702	Generalist
node_19259	1588	59	0.0371537	Generalist
node_1926	2500	65	0.026	Generalist
node_19260	1671	63	0.037702	Generalist
node_19261	1619	61	0.0376776	Generalist
node_19262	1602	59	0.036829	Generalist
node_19263	1646	64	0.0388821	Generalist
node_19264	1644	64	0.0389294	Generalist
node_19265	1685	66	0.0391691	Generalist
node_19266	1694	67	0.0395514	Generalist
node_19267	1694	68	0.0401417	Generalist
node_19268	1688	68	0.0402844	Generalist
node_19269	1714	72	0.042007	Generalist
node_1927	1888	40	0.0211864	Generalist
node_19270	1709	73	0.042715	Generalist
node_19271	1695	65	0.0383481	Generalist
node_19272	1684	65	0.0385986	Generalist
node_19273	1701	72	0.042328	Generalist
node_19274	1696	68	0.0400943	Generalist
node_19275	1649	60	0.0363857	Generalist
node_19276	1691	62	0.0366647	Generalist
node_19277	1693	62	0.0366214	Generalist
node_19278	1599	60	0.0375235	Generalist
node_19279	1538	45	0.0292588	Generalist
node_1928	2560	66	0.0257812	Generalist
node_19280	1534	43	0.0280313	Generalist
node_19281	1575	50	0.031746	Generalist
node_19282	1512	44	0.0291005	Generalist
node_19283	1629	62	0.0380602	Generalist
node_19284	1613	59	0.0365778	Generalist
node_19285	1544	40	0.0259067	Generalist
node_19286	1530	39	0.0254902	Generalist
node_19287	1608	59	0.0366915	Generalist
node_19288	1393	53	0.0380474	Generalist
node_19289	1330	47	0.0353383	Generalist
node_1929	2583	65	0.0251645	Generalist
node_19290	1355	52	0.0383764	Generalist
node_19291	1314	45	0.0342466	Generalist
node_19292	1324	45	0.0339879	Generalist
node_19293	1315	44	0.0334601	Intermediate
node_19294	1275	39	0.0305882	Intermediate
node_19295	1274	39	0.0306122	Intermediate
node_19296	1314	34	0.0258752	Intermediate
node_19297	1325	31	0.0233962	Intermediate
node_19298	1163	39	0.033534	Intermediate
node_19299	1332	42	0.0315315	Intermediate
node_193	942	4	0.00424628	Specialist
node_1930	2525	62	0.0245545	Generalist
node_19300	1235	35	0.0283401	Intermediate
node_19301	1200	31	0.0258333	Intermediate
node_19302	1174	29	0.0247019	Intermediate
node_19303	1193	29	0.0243085	Intermediate
node_19304	1192	28	0.0234899	Intermediate
node_19305	1168	23	0.0196918	Intermediate
node_19306	1211	34	0.028076	Intermediate
node_19307	1192	34	0.0285235	Intermediate
node_19308	1186	36	0.0303541	Intermediate
node_19309	1178	37	0.0314092	Intermediate
node_1931	2513	62	0.0246717	Generalist
node_19310	1232	58	0.0470779	Intermediate
node_19311	1236	60	0.0485437	Intermediate
node_19312	1232	59	0.0478896	Intermediate
node_19313	1220	56	0.0459016	Intermediate
node_19314	1223	57	0.0466067	Intermediate
node_19315	1148	25	0.021777	Intermediate
node_19316	1330	41	0.0308271	Intermediate
node_19317	1442	41	0.0284327	Intermediate
node_19318	1466	41	0.0279673	Intermediate
node_19319	1471	39	0.0265126	Intermediate
node_1932	2437	58	0.0237998	uncertain
node_19320	1441	37	0.0256766	Intermediate
node_19321	1276	35	0.0274295	Intermediate
node_19322	1456	38	0.0260989	Intermediate
node_19323	1356	52	0.0383481	Intermediate
node_19324	1487	37	0.0248823	Intermediate
node_19325	1445	35	0.0242215	Intermediate
node_19326	1498	37	0.0246996	Intermediate
node_19327	1507	44	0.0291971	Intermediate
node_19328	1440	42	0.0291667	Intermediate
node_19329	1514	53	0.0350066	Intermediate
node_1933	2320	55	0.0237069	uncertain
node_19330	1498	54	0.0360481	Intermediate
node_19331	1510	54	0.0357616	Intermediate
node_19332	1519	57	0.0375247	Intermediate
node_19333	1491	52	0.0348759	Intermediate
node_19334	1463	50	0.0341764	Intermediate
node_19335	1450	38	0.0262069	Intermediate
node_19336	1446	38	0.0262794	Intermediate
node_19337	1472	49	0.033288	Intermediate
node_19338	1459	48	0.0328992	Intermediate
node_19339	1445	48	0.033218	Intermediate
node_1934	2260	52	0.0230089	Intermediate
node_19340	1440	47	0.0326389	Intermediate
node_19341	1442	49	0.0339806	Intermediate
node_19342	1520	57	0.0375	Intermediate
node_19343	1529	57	0.0372793	Intermediate
node_19344	1521	57	0.0374753	Intermediate
node_19345	1510	56	0.0370861	Intermediate
node_19346	1491	55	0.036888	Intermediate
node_19347	1462	55	0.0376197	Intermediate
node_19348	1471	56	0.0380693	Intermediate
node_19349	1478	55	0.0372124	Intermediate
node_1935	2221	51	0.0229626	Intermediate
node_19350	1482	56	0.0377868	Intermediate
node_19351	1481	56	0.0378123	Intermediate
node_19352	1475	55	0.0372881	Intermediate
node_19353	1465	55	0.0375427	Intermediate
node_19354	1477	56	0.0379147	Intermediate
node_19355	1488	56	0.0376344	Intermediate
node_19356	1489	57	0.0382807	Intermediate
node_19357	1490	57	0.038255	Intermediate
node_19358	1468	57	0.0388283	Intermediate
node_19359	1468	56	0.0381471	Intermediate
node_1936	2112	47	0.0222538	Intermediate
node_19360	1520	57	0.0375	Intermediate
node_19361	1516	57	0.0375989	Intermediate
node_19362	1505	56	0.0372093	Intermediate
node_19363	1485	56	0.0377104	Intermediate
node_19364	1494	44	0.0294511	Intermediate
node_19365	1471	43	0.0292318	Intermediate
node_19366	1478	44	0.02977	Intermediate
node_19367	1477	43	0.0291131	Intermediate
node_19368	1478	42	0.0284168	Intermediate
node_19369	1466	37	0.0252387	Intermediate
node_1937	1746	36	0.0206186	Intermediate
node_19370	1475	42	0.0284746	Intermediate
node_19371	1467	37	0.0252215	Intermediate
node_19372	1473	42	0.0285132	Intermediate
node_19373	1481	43	0.0290344	Intermediate
node_19374	1476	44	0.0298103	Intermediate
node_19375	1466	45	0.0306958	Intermediate
node_19376	1459	44	0.0301576	Intermediate
node_19377	1503	43	0.0286094	Intermediate
node_19378	1453	35	0.0240881	Intermediate
node_19379	1501	55	0.0366422	Intermediate
node_1938	1708	32	0.0187354	Intermediate
node_19380	1488	49	0.0329301	Intermediate
node_19381	1472	37	0.0251359	Intermediate
node_19382	1412	32	0.0226629	Intermediate
node_19383	1437	35	0.0243563	Intermediate
node_19384	1388	36	0.0259366	Intermediate
node_19385	1357	36	0.0265291	Intermediate
node_19386	1336	35	0.0261976	Intermediate
node_19387	1402	30	0.021398	Intermediate
node_19388	1382	25	0.0180897	Intermediate
node_19389	1393	28	0.0201005	Intermediate
node_1939	1672	32	0.0191388	Intermediate
node_19390	1385	27	0.0194946	Intermediate
node_19391	1348	24	0.0178042	Intermediate
node_19392	1798	52	0.028921	Intermediate
node_19393	1793	54	0.0301171	Intermediate
node_19394	1714	49	0.0285881	Intermediate
node_19395	1688	38	0.0225118	Intermediate
node_19396	1666	37	0.0222089	Intermediate
node_19397	1646	34	0.0206561	Intermediate
node_19398	1649	34	0.0206186	Intermediate
node_19399	1675	38	0.0226866	Intermediate
node_194	936	4	0.0042735	Specialist
node_1940	1753	37	0.0211067	Intermediate
node_19400	1641	36	0.0219378	Intermediate
node_19401	1637	37	0.0226023	Intermediate
node_19402	1647	37	0.0224651	Intermediate
node_19403	1834	54	0.0294438	Intermediate
node_19404	1934	73	0.0377456	Intermediate
node_19405	1946	73	0.0375128	Intermediate
node_19406	1828	52	0.0284464	Intermediate
node_19407	1799	41	0.0227904	Intermediate
node_19408	1854	42	0.0226537	Intermediate
node_19409	1820	39	0.0214286	Intermediate
node_1941	1762	38	0.0215664	Intermediate
node_19410	1841	40	0.0217273	Intermediate
node_19411	1724	48	0.0278422	Intermediate
node_19412	1775	44	0.0247887	Intermediate
node_19413	1923	56	0.0291212	Intermediate
node_19414	1939	56	0.0288809	Intermediate
node_19415	1886	57	0.0302227	Intermediate
node_19416	1860	56	0.0301075	Intermediate
node_19417	2396	75	0.0313022	Intermediate
node_19418	1936	57	0.0294421	Intermediate
node_19419	1810	48	0.0265193	Intermediate
node_1942	1768	40	0.0226244	Intermediate
node_19420	1432	38	0.0265363	Intermediate
node_19421	1417	37	0.0261115	Intermediate
node_19422	1432	40	0.027933	Intermediate
node_19423	1432	43	0.0300279	Intermediate
node_19424	1393	28	0.0201005	Intermediate
node_19425	1381	30	0.0217234	Intermediate
node_19426	1353	26	0.0192166	Intermediate
node_19427	1771	45	0.0254094	Intermediate
node_19428	1698	38	0.0223793	Intermediate
node_19429	1709	44	0.025746	Intermediate
node_1943	1724	36	0.0208817	Intermediate
node_19430	1771	46	0.025974	Intermediate
node_19431	1748	46	0.0263158	Intermediate
node_19432	1686	39	0.0231317	Intermediate
node_19433	2378	76	0.0319596	Intermediate
node_19434	1271	36	0.0283242	Intermediate
node_19435	781	13	0.0166453	Specialist
node_19436	790	16	0.0202532	Specialist
node_19437	785	16	0.0203822	Specialist
node_19438	1122	37	0.0329768	Intermediate
node_19439	1076	36	0.0334572	Intermediate
node_1944	2092	47	0.0224665	Intermediate
node_19440	1015	15	0.0147783	uncertain
node_19441	1018	18	0.0176817	Intermediate
node_19442	1105	31	0.0280543	Intermediate
node_19443	1019	16	0.0157017	Specialist
node_19444	2678	84	0.0313667	Intermediate
node_19445	2642	85	0.0321726	Intermediate
node_19446	2494	79	0.031676	Intermediate
node_19447	2206	65	0.0294651	Intermediate
node_19448	1928	54	0.0280083	Intermediate
node_19449	1920	57	0.0296875	Intermediate
node_1945	1964	45	0.0229124	Intermediate
node_19450	1943	55	0.0283067	Intermediate
node_19451	2406	75	0.0311721	Intermediate
node_19452	2234	68	0.0304387	Intermediate
node_19453	1810	37	0.020442	Intermediate
node_19454	1735	34	0.0195965	uncertain
node_19455	1688	34	0.0201422	uncertain
node_19456	2147	58	0.0270144	Intermediate
node_19457	2094	52	0.0248329	Intermediate
node_19458	2064	53	0.0256783	Intermediate
node_19459	1779	55	0.0309162	Intermediate
node_1946	1867	43	0.0230316	Intermediate
node_19460	1770	56	0.0316384	Intermediate
node_19461	1743	55	0.0315548	Intermediate
node_19462	1738	56	0.0322209	Intermediate
node_19463	2087	57	0.0273119	Intermediate
node_19464	2087	56	0.0268328	Intermediate
node_19465	2055	50	0.0243309	Intermediate
node_19466	2013	50	0.0248385	Intermediate
node_19467	2027	43	0.0212136	Intermediate
node_19468	2028	43	0.0212032	Intermediate
node_19469	2030	44	0.0216749	Intermediate
node_1947	1847	44	0.0238224	Intermediate
node_19470	2040	44	0.0215686	Intermediate
node_19471	2019	43	0.0212977	Intermediate
node_19472	2017	40	0.0198314	Intermediate
node_19473	2021	40	0.0197922	Intermediate
node_19474	2024	41	0.0202569	Intermediate
node_19475	2054	46	0.0223953	Intermediate
node_19476	2080	49	0.0235577	Intermediate
node_19477	1993	47	0.0235825	Intermediate
node_19478	1956	47	0.0240286	Intermediate
node_19479	1951	50	0.0256279	Intermediate
node_1948	1865	44	0.0235925	Intermediate
node_19480	1946	55	0.0282631	Intermediate
node_19481	1941	33	0.0170015	Intermediate
node_19482	1890	31	0.0164021	Intermediate
node_19483	1967	36	0.018302	Intermediate
node_19484	1875	33	0.0176	Intermediate
node_19485	1948	36	0.0184805	Intermediate
node_19486	1947	39	0.0200308	Intermediate
node_19487	1968	41	0.0208333	Intermediate
node_19488	1961	43	0.0219276	Intermediate
node_19489	1965	46	0.0234097	Intermediate
node_1949	1821	43	0.0236134	Intermediate
node_19490	1976	59	0.0298583	Intermediate
node_19491	1980	42	0.0212121	Intermediate
node_19492	1981	42	0.0212014	Intermediate
node_19493	1984	42	0.0211694	Intermediate
node_19494	1994	56	0.0280843	Intermediate
node_19495	2002	56	0.027972	Intermediate
node_19496	2006	56	0.0279163	Intermediate
node_19497	1807	33	0.0182623	Intermediate
node_19498	2056	55	0.026751	Intermediate
node_19499	2052	55	0.0268031	Intermediate
node_195	943	7	0.00742312	Specialist
node_1950	1826	42	0.0230011	Intermediate
node_19500	1841	29	0.0157523	Intermediate
node_19501	2042	54	0.0264447	Intermediate
node_19502	1977	43	0.0217501	Intermediate
node_19503	1977	44	0.0222559	Generalist
node_19504	1974	43	0.0217832	Generalist
node_19505	1931	34	0.0176075	Generalist
node_19506	2018	52	0.0257681	Intermediate
node_19507	2049	53	0.0258663	Intermediate
node_19508	2026	51	0.0251728	Intermediate
node_19509	2019	50	0.0247647	Intermediate
node_1951	1735	36	0.0207493	Intermediate
node_19510	1918	35	0.0182482	Intermediate
node_19511	1887	35	0.018548	Intermediate
node_19512	1849	33	0.0178475	Intermediate
node_19513	1929	34	0.0176257	Intermediate
node_19514	2071	51	0.0246258	Intermediate
node_19515	2065	41	0.0198547	Intermediate
node_19516	2098	43	0.0204957	Intermediate
node_19517	2046	38	0.0185728	Intermediate
node_19518	2031	35	0.0172329	Intermediate
node_19519	2053	35	0.0170482	Intermediate
node_1952	1738	29	0.0166858	Intermediate
node_19520	2019	39	0.0193165	Intermediate
node_19521	2018	39	0.0193261	Intermediate
node_19522	2107	47	0.0223066	Intermediate
node_19523	2034	37	0.0181908	Intermediate
node_19524	2045	36	0.0176039	Intermediate
node_19525	2133	57	0.0267229	Intermediate
node_19526	2126	58	0.0272813	Intermediate
node_19527	2152	66	0.0306691	Intermediate
node_19528	2133	66	0.0309423	Intermediate
node_19529	2118	66	0.0311615	Intermediate
node_1953	1824	38	0.0208333	Intermediate
node_19530	2146	57	0.026561	Intermediate
node_19531	2120	57	0.0268868	Intermediate
node_19532	1992	33	0.0165663	Intermediate
node_19533	1972	33	0.0167343	Intermediate
node_19534	1979	35	0.0176857	Intermediate
node_19535	1978	35	0.0176946	Generalist
node_19536	1858	38	0.0204521	Intermediate
node_19537	1790	37	0.0206704	Intermediate
node_19538	1996	32	0.0160321	Intermediate
node_19539	1915	28	0.0146214	Intermediate
node_1954	1777	33	0.0185706	Generalist
node_19540	1918	28	0.0145985	Intermediate
node_19541	1981	36	0.0181726	Intermediate
node_19542	2191	69	0.0314925	Intermediate
node_19543	2060	61	0.0296116	Intermediate
node_19544	1636	27	0.0165037	Intermediate
node_19545	1587	27	0.0170132	Intermediate
node_19546	1553	28	0.0180296	Intermediate
node_19547	1508	29	0.0192308	Intermediate
node_19548	1497	29	0.0193721	Intermediate
node_19549	1472	27	0.0183424	Intermediate
node_1955	1599	19	0.0118824	Generalist
node_19550	1467	27	0.0184049	Intermediate
node_19551	1473	27	0.0183299	Intermediate
node_19552	1469	27	0.0183798	Intermediate
node_19553	1468	26	0.0177112	Intermediate
node_19554	1467	27	0.0184049	Intermediate
node_19555	1480	27	0.0182432	Intermediate
node_19556	1445	26	0.0179931	Intermediate
node_19557	1396	27	0.019341	Intermediate
node_19558	1454	26	0.0178817	Intermediate
node_19559	1520	28	0.0184211	Intermediate
node_1956	1399	16	0.0114367	Generalist
node_19560	1518	27	0.0177866	Intermediate
node_19561	1517	26	0.0171391	Intermediate
node_19562	1519	26	0.0171165	Intermediate
node_19563	1495	27	0.0180602	Intermediate
node_19564	1549	18	0.0116204	Intermediate
node_19565	1537	17	0.0110605	Intermediate
node_19566	1542	19	0.0123217	Intermediate
node_19567	1524	19	0.0124672	Intermediate
node_19568	1511	19	0.0125745	Intermediate
node_19569	1500	14	0.00933333	Intermediate
node_1957	1389	16	0.0115191	Generalist
node_19570	1538	19	0.0123537	Intermediate
node_19571	1531	19	0.0124102	Intermediate
node_19572	1539	19	0.0123457	Intermediate
node_19573	1549	19	0.012266	Intermediate
node_19574	1548	18	0.0116279	Intermediate
node_19575	1507	20	0.0132714	Intermediate
node_19576	1513	22	0.0145406	Intermediate
node_19577	1566	16	0.0102171	Intermediate
node_19578	1533	15	0.00978474	Intermediate
node_19579	1498	13	0.00867824	Intermediate
node_1958	1385	17	0.0122744	Generalist
node_19580	1488	15	0.0100806	Intermediate
node_19581	1532	13	0.00848564	Intermediate
node_19582	1478	11	0.00744249	Intermediate
node_19583	1428	10	0.0070028	Intermediate
node_19584	1422	10	0.00703235	Intermediate
node_19585	1464	11	0.00751366	Intermediate
node_19586	1421	11	0.00774103	Intermediate
node_19587	1423	12	0.00843289	Intermediate
node_19588	1511	13	0.00860357	Intermediate
node_19589	1451	13	0.00895934	Intermediate
node_1959	1581	19	0.0120177	Generalist
node_19590	1494	12	0.00803213	Intermediate
node_19591	2027	58	0.0286137	Intermediate
node_19592	1935	52	0.0268734	Intermediate
node_19593	1954	52	0.0266121	Intermediate
node_19594	1853	35	0.0188883	Intermediate
node_19595	1958	52	0.0265577	Intermediate
node_19596	1959	59	0.0301174	Intermediate
node_19597	1930	59	0.0305699	Intermediate
node_19598	2012	58	0.028827	Intermediate
node_19599	2020	55	0.0272277	Intermediate
node_196	951	10	0.0105152	Specialist
node_1960	1556	19	0.0122108	Generalist
node_19600	2007	47	0.023418	Intermediate
node_19601	2000	44	0.022	Intermediate
node_19602	1918	40	0.0208551	Intermediate
node_19603	1880	39	0.0207447	Intermediate
node_19604	1986	42	0.021148	Intermediate
node_19605	1982	39	0.0196771	Intermediate
node_19606	1983	40	0.0201715	Intermediate
node_19607	1970	38	0.0192893	Intermediate
node_19608	1975	40	0.0202532	Intermediate
node_19609	1961	38	0.0193779	Intermediate
node_1961	1581	21	0.0132827	Generalist
node_19610	1974	41	0.02077	Intermediate
node_19611	1850	35	0.0189189	Intermediate
node_19612	1971	40	0.0202943	Intermediate
node_19613	1961	40	0.0203978	Intermediate
node_19614	1977	51	0.0257967	Intermediate
node_19615	1988	49	0.0246479	Intermediate
node_19616	1939	35	0.0180505	Intermediate
node_19617	1964	54	0.0274949	Intermediate
node_19618	1927	41	0.0212766	Intermediate
node_19619	1811	36	0.0198785	Intermediate
node_1962	1438	19	0.0132128	uncertain
node_19620	1778	33	0.0185602	Intermediate
node_19621	1710	32	0.0187134	Intermediate
node_19622	1697	36	0.0212139	Intermediate
node_19623	1748	31	0.0177346	Intermediate
node_19624	1723	31	0.0179919	Intermediate
node_19625	1710	29	0.0169591	Intermediate
node_19626	1750	29	0.0165714	Intermediate
node_19627	1918	41	0.0213764	Intermediate
node_19628	1737	35	0.0201497	Intermediate
node_19629	1691	31	0.0183323	Intermediate
node_1963	1306	16	0.0122511	Intermediate
node_19630	1899	41	0.0215903	Intermediate
node_19631	1718	33	0.0192084	Intermediate
node_19632	1926	41	0.0212876	Intermediate
node_19633	1940	40	0.0206186	Intermediate
node_19634	1933	38	0.0196586	Intermediate
node_19635	1938	39	0.0201238	Intermediate
node_19636	1947	42	0.0215716	Intermediate
node_19637	1939	44	0.0226921	Intermediate
node_19638	1916	44	0.0229645	Intermediate
node_19639	1900	42	0.0221053	Intermediate
node_1964	1525	17	0.0111475	Generalist
node_19640	1893	42	0.022187	Intermediate
node_19641	1909	42	0.022001	Intermediate
node_19642	1822	40	0.0219539	Intermediate
node_19643	1883	43	0.0228359	Intermediate
node_19644	1805	35	0.0193906	Intermediate
node_19645	1845	46	0.0249322	Intermediate
node_19646	1783	42	0.0235558	Intermediate
node_19647	1835	46	0.0250681	Intermediate
node_19648	1794	44	0.0245262	Intermediate
node_19649	1912	44	0.0230126	Intermediate
node_1965	1705	31	0.0181818	Generalist
node_19650	1897	44	0.0231945	Intermediate
node_19651	1892	44	0.0232558	Intermediate
node_19652	1883	40	0.0212427	Intermediate
node_19653	1891	40	0.0211528	Intermediate
node_19654	1873	42	0.0224239	Intermediate
node_19655	1882	44	0.0233794	Intermediate
node_19656	1852	41	0.0221382	Intermediate
node_19657	1711	39	0.0227937	Intermediate
node_19658	1713	40	0.0233508	Intermediate
node_19659	1867	43	0.0230316	Intermediate
node_1966	1625	29	0.0178462	Generalist
node_19660	1870	42	0.0224599	Intermediate
node_19661	1871	41	0.0219134	Intermediate
node_19662	1869	39	0.0208668	Intermediate
node_19663	1867	39	0.0208891	Intermediate
node_19664	1880	39	0.0207447	Intermediate
node_19665	1869	41	0.0219369	Intermediate
node_19666	1872	41	0.0219017	Intermediate
node_19667	1859	42	0.0225928	Intermediate
node_19668	1857	41	0.0220786	Intermediate
node_19669	1863	41	0.0220075	Intermediate
node_1967	1609	31	0.0192666	Generalist
node_19670	1820	42	0.0230769	Intermediate
node_19671	1799	52	0.0289049	Intermediate
node_19672	2138	67	0.0313377	Intermediate
node_19673	2096	67	0.0319656	Intermediate
node_19674	1927	55	0.0285418	Intermediate
node_19675	1753	31	0.017684	Intermediate
node_19676	1657	30	0.018105	Intermediate
node_19677	1660	30	0.0180723	Intermediate
node_19678	1734	28	0.0161476	Intermediate
node_19679	1715	26	0.0151603	Intermediate
node_1968	1506	26	0.0172643	Generalist
node_19680	1701	26	0.0152851	Intermediate
node_19681	1900	51	0.0268421	Intermediate
node_19682	1910	52	0.0272251	Intermediate
node_19683	1850	37	0.02	Intermediate
node_19684	1774	33	0.018602	Intermediate
node_19685	1807	36	0.0199225	Intermediate
node_19686	1791	37	0.0206588	Intermediate
node_19687	1907	54	0.0283167	Intermediate
node_19688	1854	50	0.0269687	Intermediate
node_19689	1775	43	0.0242254	Intermediate
node_1969	2028	45	0.0221893	Intermediate
node_19690	1741	29	0.0166571	Intermediate
node_19691	1838	50	0.0272035	Intermediate
node_19692	1779	46	0.0258572	Intermediate
node_19693	1799	56	0.0311284	Intermediate
node_19694	1807	52	0.028777	Intermediate
node_19695	1818	55	0.030253	Intermediate
node_19696	1700	49	0.0288235	Intermediate
node_19697	1820	54	0.0296703	Intermediate
node_19698	1846	55	0.0297941	Intermediate
node_19699	1806	55	0.030454	Intermediate
node_197	942	7	0.007431	Specialist
node_1970	1916	38	0.019833	Intermediate
node_19700	1765	39	0.0220963	Intermediate
node_19701	1740	36	0.0206897	Intermediate
node_19702	1872	54	0.0288462	Intermediate
node_19703	1865	52	0.027882	Intermediate
node_19704	1879	33	0.0175625	Intermediate
node_19705	1893	34	0.0179609	Intermediate
node_19706	1901	55	0.0289321	Intermediate
node_19707	1838	50	0.0272035	Intermediate
node_19708	1764	35	0.0198413	Intermediate
node_19709	1762	32	0.0181612	Intermediate
node_1971	1845	37	0.0200542	Intermediate
node_19710	1879	54	0.0287387	Intermediate
node_19711	1830	37	0.0202186	Intermediate
node_19712	1816	36	0.0198238	Intermediate
node_19713	1813	35	0.019305	Intermediate
node_19714	1812	34	0.0187638	Intermediate
node_19715	1790	33	0.0184358	Intermediate
node_19716	1751	31	0.0177042	Intermediate
node_19717	1691	26	0.0153755	Intermediate
node_19718	1794	32	0.0178372	Intermediate
node_19719	1783	29	0.0162647	Intermediate
node_1972	1952	43	0.0220287	Intermediate
node_19720	1770	30	0.0169492	Intermediate
node_19721	1830	46	0.0251366	Intermediate
node_19722	1790	45	0.0251397	Intermediate
node_19723	1762	44	0.0249716	Intermediate
node_19724	1768	44	0.0248869	Intermediate
node_19725	1739	34	0.0195515	Intermediate
node_19726	2033	67	0.0329562	Intermediate
node_19727	2013	67	0.0332837	Intermediate
node_19728	1929	61	0.0316226	Intermediate
node_19729	1852	48	0.0259179	Intermediate
node_1973	1924	40	0.02079	Intermediate
node_19730	1853	48	0.0259039	Intermediate
node_19731	1939	61	0.0314595	Intermediate
node_19732	1930	62	0.0321244	Intermediate
node_19733	1786	54	0.0302352	Intermediate
node_19734	1698	30	0.0176678	Intermediate
node_19735	1691	30	0.017741	Intermediate
node_19736	1938	61	0.0314757	Intermediate
node_19737	1949	61	0.0312981	Intermediate
node_19738	1935	60	0.0310078	Intermediate
node_19739	1940	60	0.0309278	Intermediate
node_1974	1812	37	0.0204194	Intermediate
node_19740	1933	59	0.0305225	Intermediate
node_19741	1935	58	0.0299742	Intermediate
node_19742	1899	56	0.0294892	Intermediate
node_19743	1894	56	0.0295671	Intermediate
node_19744	1957	57	0.0291262	Intermediate
node_19745	1957	57	0.0291262	Intermediate
node_19746	1900	42	0.0221053	Intermediate
node_19747	1905	59	0.0309711	Intermediate
node_19748	1912	59	0.0308577	Intermediate
node_19749	1814	51	0.0281147	Intermediate
node_1975	1821	38	0.0208677	Intermediate
node_19750	1806	52	0.0287929	Intermediate
node_19751	1927	60	0.0311365	Intermediate
node_19752	1927	59	0.0306175	Intermediate
node_19753	1907	58	0.0304143	Intermediate
node_19754	1915	58	0.0302872	Intermediate
node_19755	1831	47	0.025669	Intermediate
node_19756	1914	58	0.030303	Intermediate
node_19757	1846	39	0.0211268	Intermediate
node_19758	1913	57	0.0297961	Intermediate
node_19759	1902	60	0.0315457	Intermediate
node_1976	1836	36	0.0196078	Intermediate
node_19760	1882	59	0.0313496	Intermediate
node_19761	1922	57	0.0296566	Intermediate
node_19762	1939	58	0.0299123	Intermediate
node_19763	1945	58	0.0298201	Intermediate
node_19764	1923	41	0.0213209	Intermediate
node_19765	1917	42	0.0219092	Intermediate
node_19766	1930	63	0.0326425	Intermediate
node_19767	1929	62	0.032141	Intermediate
node_19768	1925	59	0.0306494	Intermediate
node_19769	1916	57	0.0297495	Intermediate
node_1977	1833	35	0.0190944	Intermediate
node_19770	1902	54	0.0283912	Intermediate
node_19771	1911	55	0.0287807	Intermediate
node_19772	1921	54	0.0281104	Intermediate
node_19773	1912	48	0.0251046	Intermediate
node_19774	1907	48	0.0251704	Intermediate
node_19775	1888	39	0.0206568	Intermediate
node_19776	1876	53	0.0282516	Intermediate
node_19777	1754	36	0.0205245	Intermediate
node_19778	1889	50	0.026469	Intermediate
node_19779	1864	49	0.0262876	Intermediate
node_1978	2085	46	0.0220624	Intermediate
node_19780	1777	32	0.0180079	Intermediate
node_19781	1777	35	0.0196961	Intermediate
node_19782	1833	46	0.0250955	Intermediate
node_19783	1797	45	0.0250417	Intermediate
node_19784	1795	45	0.0250696	Intermediate
node_19785	1790	44	0.024581	Intermediate
node_19786	1785	33	0.0184874	Intermediate
node_19787	1773	32	0.0180485	Intermediate
node_19788	1764	31	0.0175737	Intermediate
node_19789	1784	32	0.0179372	Intermediate
node_1979	2073	46	0.0221901	Intermediate
node_19790	1762	32	0.0181612	Intermediate
node_19791	1880	51	0.0271277	Intermediate
node_19792	1815	47	0.0258953	Intermediate
node_19793	1838	46	0.0250272	Intermediate
node_19794	1854	48	0.02589	Intermediate
node_19795	1856	48	0.0258621	Intermediate
node_19796	1849	49	0.0265008	Intermediate
node_19797	1855	47	0.0253369	Intermediate
node_19798	1852	48	0.0259179	Intermediate
node_19799	1861	46	0.0247179	Intermediate
node_198	1015	8	0.00788177	Specialist
node_1980	2074	47	0.0226615	Intermediate
node_19800	1856	50	0.0269397	Intermediate
node_19801	1874	48	0.0256137	Intermediate
node_19802	1858	35	0.0188375	Intermediate
node_19803	1857	35	0.0188476	Intermediate
node_19804	1863	35	0.0187869	Intermediate
node_19805	1857	36	0.0193861	Intermediate
node_19806	1855	37	0.0199461	Intermediate
node_19807	1854	35	0.0188781	Intermediate
node_19808	1857	34	0.0183091	Intermediate
node_19809	1863	46	0.0246914	Intermediate
node_1981	2077	47	0.0226288	Intermediate
node_19810	1843	35	0.0189908	Intermediate
node_19811	1842	35	0.0190011	Intermediate
node_19812	1837	35	0.0190528	Intermediate
node_19813	1867	49	0.0262453	Intermediate
node_19814	1866	38	0.0203644	Intermediate
node_19815	1865	52	0.027882	Intermediate
node_19816	1860	52	0.027957	Intermediate
node_19817	1870	54	0.028877	Intermediate
node_19818	1827	51	0.0279146	Intermediate
node_19819	1821	46	0.0252608	Intermediate
node_1982	2086	49	0.0234899	Intermediate
node_19820	1939	64	0.0330067	Intermediate
node_19821	1912	56	0.0292887	Intermediate
node_19822	1919	56	0.0291819	Intermediate
node_19823	1865	32	0.0171582	Intermediate
node_19824	1812	34	0.0187638	Intermediate
node_19825	1839	35	0.0190321	Intermediate
node_19826	1848	35	0.0189394	Intermediate
node_19827	1847	36	0.0194911	Intermediate
node_19828	1847	36	0.0194911	Intermediate
node_19829	1833	34	0.0185488	Intermediate
node_1983	2074	49	0.0236258	Intermediate
node_19830	1856	34	0.018319	Intermediate
node_19831	1843	35	0.0189908	Intermediate
node_19832	1791	35	0.0195422	Intermediate
node_19833	1894	57	0.030095	Intermediate
node_19834	1885	57	0.0302387	Intermediate
node_19835	1871	54	0.0288616	Intermediate
node_19836	1882	57	0.0302869	Intermediate
node_19837	1885	55	0.0291777	Intermediate
node_19838	1876	53	0.0282516	Intermediate
node_19839	1887	50	0.0264971	Intermediate
node_1984	2071	50	0.0241429	Intermediate
node_19840	1917	50	0.0260824	Intermediate
node_19841	1855	55	0.0296496	Intermediate
node_19842	1831	49	0.0267613	Intermediate
node_19843	1837	48	0.0261296	Intermediate
node_19844	1833	48	0.0261866	Intermediate
node_19845	1826	48	0.026287	Intermediate
node_19846	1800	35	0.0194444	Intermediate
node_19847	1781	34	0.0190904	Intermediate
node_19848	1795	35	0.0194986	Intermediate
node_19849	1792	34	0.0189732	Generalist
node_1985	1925	39	0.0202597	Intermediate
node_19850	1732	45	0.0259815	Intermediate
node_19851	1590	36	0.0226415	Intermediate
node_19852	1498	30	0.0200267	Intermediate
node_19853	1708	41	0.0240047	Intermediate
node_19854	1664	30	0.0180288	Intermediate
node_19855	1829	56	0.0306178	Intermediate
node_19856	1791	53	0.0295924	Intermediate
node_19857	1756	37	0.0210706	Intermediate
node_19858	1732	38	0.02194	Intermediate
node_19859	1737	38	0.0218768	Intermediate
node_1986	1817	34	0.0187122	Intermediate
node_19860	1730	36	0.0208092	Intermediate
node_19861	1686	36	0.0213523	Intermediate
node_19862	2457	77	0.031339	Intermediate
node_19863	2279	71	0.031154	Intermediate
node_19864	2184	60	0.0274725	Intermediate
node_19865	2145	61	0.0284382	Intermediate
node_19866	2049	54	0.0263543	Intermediate
node_19867	2075	52	0.0250602	Intermediate
node_19868	2062	52	0.0252182	Intermediate
node_19869	2254	66	0.0292813	Intermediate
node_1987	2062	50	0.0242483	Intermediate
node_19870	2073	57	0.0274964	Intermediate
node_19871	2078	59	0.0283927	Intermediate
node_19872	2078	60	0.0288739	Intermediate
node_19873	2081	59	0.0283518	Intermediate
node_19874	2053	61	0.0297126	Intermediate
node_19875	2065	52	0.0251816	Intermediate
node_19876	2073	43	0.0207429	Intermediate
node_19877	2076	40	0.0192678	Intermediate
node_19878	2047	42	0.0205178	Intermediate
node_19879	2101	57	0.0271299	Intermediate
node_1988	1818	32	0.0176018	Intermediate
node_19880	1975	60	0.0303797	uncertain
node_19881	1873	46	0.0245595	uncertain
node_19882	1852	44	0.0237581	Intermediate
node_19883	1900	47	0.0247368	Intermediate
node_19884	1924	50	0.0259875	Intermediate
node_19885	1911	50	0.0261643	Intermediate
node_19886	1956	49	0.0250511	Intermediate
node_19887	1922	60	0.0312175	uncertain
node_19888	1804	57	0.0315965	Specialist
node_19889	1871	50	0.0267237	Intermediate
node_1989	2059	49	0.023798	Intermediate
node_19890	2673	85	0.0317995	Intermediate
node_19891	2636	78	0.0295903	Intermediate
node_19892	2499	70	0.0280112	Intermediate
node_19893	2515	73	0.0290258	Intermediate
node_19894	2277	61	0.0267896	Intermediate
node_19895	2273	59	0.0259569	Intermediate
node_19896	2303	61	0.0264872	Intermediate
node_19897	2261	58	0.0256524	Intermediate
node_19898	2209	55	0.0248981	Intermediate
node_19899	1102	12	0.0108893	Intermediate
node_199	979	6	0.0061287	Specialist
node_1990	2024	46	0.0227273	Intermediate
node_19900	2303	63	0.0273556	Intermediate
node_19901	2226	59	0.0265049	Intermediate
node_19902	2283	62	0.0271572	Intermediate
node_19903	2287	62	0.0271098	Intermediate
node_19904	2332	64	0.0274443	Intermediate
node_19905	2330	65	0.027897	Intermediate
node_19906	2033	41	0.0201672	Intermediate
node_19907	1902	52	0.0273396	Intermediate
node_19908	1888	51	0.0270127	Intermediate
node_19909	1883	48	0.0254912	Intermediate
node_1991	1948	42	0.0215606	Intermediate
node_19910	1875	47	0.0250667	Intermediate
node_19911	1871	52	0.0277926	Intermediate
node_19912	2500	73	0.0292	Intermediate
node_19913	2439	68	0.0278803	Intermediate
node_19914	2185	55	0.0251716	Intermediate
node_19915	2166	52	0.0240074	Intermediate
node_19916	2158	51	0.023633	Intermediate
node_19917	2128	52	0.0244361	Intermediate
node_19918	2437	67	0.0274928	Intermediate
node_19919	2202	51	0.0231608	Intermediate
node_1992	1791	33	0.0184255	Intermediate
node_19920	2140	50	0.0233645	Intermediate
node_19921	2064	34	0.0164729	Intermediate
node_19922	2142	52	0.0242764	Intermediate
node_19923	2054	54	0.0262902	Intermediate
node_19924	2056	54	0.0262646	Intermediate
node_19925	2034	52	0.0255654	Intermediate
node_19926	2036	51	0.0250491	Intermediate
node_19927	2009	50	0.024888	Intermediate
node_19928	2167	50	0.0230734	Intermediate
node_19929	2164	49	0.0226433	Intermediate
node_1993	1905	38	0.0199475	Generalist
node_19930	2461	63	0.0255993	Intermediate
node_19931	2445	59	0.0241309	Intermediate
node_19932	2402	56	0.0233139	Intermediate
node_19933	2410	53	0.0219917	Intermediate
node_19934	2390	58	0.0242678	Intermediate
node_19935	2262	55	0.0243148	Intermediate
node_19936	2243	52	0.0231832	Intermediate
node_19937	2336	52	0.0222603	Intermediate
node_19938	2385	60	0.0251572	Intermediate
node_19939	2390	75	0.0313808	Intermediate
node_1994	1781	36	0.0202134	Generalist
node_19940	2393	61	0.025491	Intermediate
node_19941	2436	60	0.0246305	Intermediate
node_19942	2409	61	0.0253217	Intermediate
node_19943	2414	58	0.0240265	Intermediate
node_19944	2410	56	0.0232365	Intermediate
node_19945	2409	57	0.0236613	Intermediate
node_19946	2358	61	0.0258694	Intermediate
node_19947	2238	60	0.0268097	Intermediate
node_19948	2418	67	0.0277089	Generalist
node_19949	2044	56	0.0273973	Generalist
node_1995	1862	32	0.0171858	Generalist
node_19950	1962	56	0.0285423	Generalist
node_19951	2018	55	0.0272547	Intermediate
node_19952	2037	56	0.0274914	Intermediate
node_19953	2034	57	0.0280236	Intermediate
node_19954	2029	57	0.0280927	Intermediate
node_19955	2442	66	0.027027	Generalist
node_19956	2067	54	0.0261248	Generalist
node_19957	2051	54	0.0263286	Generalist
node_19958	2009	53	0.0263813	Generalist
node_19959	2014	41	0.0203575	Generalist
node_1996	1902	29	0.0152471	Generalist
node_19960	1982	40	0.0201816	Intermediate
node_19961	1925	39	0.0202597	Intermediate
node_19962	1861	39	0.0209565	Intermediate
node_19963	1996	41	0.0205411	Generalist
node_19964	2468	65	0.0263371	Generalist
node_19965	2492	68	0.0272873	Intermediate
node_19966	2352	64	0.0272109	Intermediate
node_19967	2396	70	0.0292154	Intermediate
node_19968	2376	70	0.0294613	Intermediate
node_19969	2390	71	0.0297071	Intermediate
node_1997	1886	29	0.0153765	Generalist
node_19970	2497	67	0.0268322	Intermediate
node_19971	2486	66	0.0265487	Intermediate
node_19972	2471	66	0.0267098	Intermediate
node_19973	2352	64	0.0272109	Intermediate
node_19974	2136	54	0.0252809	Intermediate
node_19975	2299	63	0.0274032	Intermediate
node_19976	2284	60	0.0262697	Intermediate
node_19977	2230	60	0.0269058	Intermediate
node_19978	2188	48	0.0219378	Intermediate
node_19979	2191	51	0.023277	Intermediate
node_1998	1866	29	0.0155413	Generalist
node_19980	2157	48	0.0222531	Intermediate
node_19981	2264	58	0.0256184	Intermediate
node_19982	2258	60	0.0265722	Intermediate
node_19983	2247	58	0.0258122	Intermediate
node_19984	2240	57	0.0254464	Intermediate
node_19985	2245	58	0.0258352	Intermediate
node_19986	2243	58	0.0258582	Intermediate
node_19987	2228	56	0.0251347	Intermediate
node_19988	2222	55	0.0247525	Intermediate
node_19989	2220	55	0.0247748	Intermediate
node_1999	1902	29	0.0152471	Generalist
node_19990	2234	56	0.0250671	Intermediate
node_19991	2224	55	0.0247302	Intermediate
node_19992	2232	59	0.0264337	Intermediate
node_19993	2240	58	0.0258929	Intermediate
node_19994	2231	61	0.027342	Intermediate
node_19995	2138	44	0.02058	Intermediate
node_19996	2258	61	0.0270151	Intermediate
node_19997	2166	63	0.0290859	Intermediate
node_19998	2165	63	0.0290993	Intermediate
node_19999	2272	62	0.0272887	Intermediate
node_2	1195	15	0.0125523	Specialist
node_20	817	5	0.00611995	uncertain
node_200	971	9	0.00926879	Specialist
node_2000	1855	28	0.0150943	Generalist
node_20000	2281	66	0.0289347	Intermediate
node_20001	2268	64	0.0282187	Intermediate
node_20002	2264	48	0.0212014	Intermediate
node_20003	2254	46	0.0204082	Intermediate
node_20004	2063	53	0.0256907	Intermediate
node_20005	2441	66	0.0270381	Intermediate
node_20006	812	4	0.00492611	Intermediate
node_20007	2446	66	0.0269828	Intermediate
node_20008	2243	57	0.0254124	Intermediate
node_20009	2158	57	0.0264133	Intermediate
node_2001	1893	30	0.0158479	Generalist
node_20010	2459	69	0.0280602	Intermediate
node_20011	2393	66	0.0275804	Intermediate
node_20012	2110	63	0.0298578	Intermediate
node_20013	2431	67	0.0275607	Intermediate
node_20014	2349	57	0.0242656	Intermediate
node_20015	2320	52	0.0224138	Intermediate
node_20016	2281	48	0.0210434	Intermediate
node_20017	2002	43	0.0214785	Intermediate
node_20018	2259	54	0.0239044	Intermediate
node_20019	2228	50	0.0224417	Intermediate
node_2002	1968	47	0.0238821	Intermediate
node_20020	2136	45	0.0210674	Intermediate
node_20021	2226	55	0.024708	Intermediate
node_20022	2141	55	0.0256889	Intermediate
node_20023	2155	56	0.0259861	Intermediate
node_20024	2402	67	0.0278934	Intermediate
node_20025	2354	64	0.0271878	Intermediate
node_20026	2231	56	0.0251009	Intermediate
node_20027	2232	53	0.0237455	Intermediate
node_20028	2227	52	0.0233498	Intermediate
node_20029	2340	65	0.0277778	Intermediate
node_2003	1778	40	0.0224972	Intermediate
node_20030	2322	65	0.0279931	Intermediate
node_20031	2262	67	0.0296198	Intermediate
node_20032	2150	69	0.032093	Intermediate
node_20033	2129	70	0.0328793	Intermediate
node_20034	2118	66	0.0311615	Intermediate
node_20035	2140	65	0.0303738	Intermediate
node_20036	2138	61	0.0285313	Intermediate
node_20037	2111	54	0.0255803	Intermediate
node_20038	2027	50	0.024667	Intermediate
node_20039	2455	69	0.0281059	Intermediate
node_2004	1760	39	0.0221591	Intermediate
node_20040	2418	71	0.0293631	Intermediate
node_20041	2368	70	0.0295608	Intermediate
node_20042	2350	70	0.0297872	Intermediate
node_20043	2315	67	0.0289417	Intermediate
node_20044	2293	65	0.0283471	Intermediate
node_20045	2217	64	0.0288678	Intermediate
node_20046	2217	64	0.0288678	Intermediate
node_20047	2233	64	0.028661	Intermediate
node_20048	2290	68	0.0296943	Intermediate
node_20049	2010	56	0.0278607	Intermediate
node_2005	1935	45	0.0232558	Intermediate
node_20050	1965	55	0.0279898	Intermediate
node_20051	1995	49	0.0245614	Intermediate
node_20052	2291	61	0.0266259	Intermediate
node_20053	2262	60	0.0265252	Intermediate
node_20054	2253	61	0.027075	Intermediate
node_20055	2241	61	0.02722	Intermediate
node_20056	2159	59	0.0273275	Intermediate
node_20057	2147	57	0.0265487	Generalist
node_20058	2164	58	0.0268022	Generalist
node_20059	2238	62	0.0277033	Intermediate
node_2006	1815	37	0.0203857	Intermediate
node_20060	2261	63	0.0278638	Intermediate
node_20061	2309	65	0.0281507	Intermediate
node_20062	2164	52	0.0240296	Intermediate
node_20063	2144	51	0.0237873	Intermediate
node_20064	2029	46	0.0226713	Intermediate
node_20065	2229	53	0.0237775	Intermediate
node_20066	2208	51	0.0230978	Intermediate
node_20067	2194	58	0.0264357	Intermediate
node_20068	2205	60	0.0272109	Intermediate
node_20069	2233	61	0.0273175	Intermediate
node_2007	1899	45	0.0236967	Intermediate
node_20070	2197	59	0.0268548	Intermediate
node_20071	2188	66	0.0301645	Intermediate
node_20072	2117	66	0.0311762	Intermediate
node_20073	2105	68	0.032304	Intermediate
node_20074	2205	61	0.0276644	Intermediate
node_20075	2222	59	0.0265527	Intermediate
node_20076	2217	58	0.0261615	Intermediate
node_20077	2206	59	0.0267452	Intermediate
node_20078	2359	72	0.0305214	Intermediate
node_20079	2323	69	0.029703	Intermediate
node_2008	1876	43	0.0229211	Intermediate
node_20080	1952	48	0.0245902	Generalist
node_20081	2346	73	0.0311168	Intermediate
node_20082	2342	73	0.0311699	Intermediate
node_20083	2357	75	0.0318201	Intermediate
node_20084	2342	76	0.0324509	Generalist
node_20085	2354	76	0.0322855	Intermediate
node_20086	2345	75	0.0319829	Intermediate
node_20087	2333	74	0.0317188	Intermediate
node_20088	2203	66	0.0299591	Intermediate
node_20089	2316	72	0.0310881	Intermediate
node_2009	1850	44	0.0237838	Intermediate
node_20090	2306	72	0.0312229	Intermediate
node_20091	2283	71	0.0310994	Intermediate
node_20092	2276	71	0.0311951	Intermediate
node_20093	2259	61	0.0270031	Intermediate
node_20094	2281	58	0.0254274	Intermediate
node_20095	2253	65	0.0288504	Intermediate
node_20096	2213	63	0.0284681	Intermediate
node_20097	2118	56	0.02644	Intermediate
node_20098	2102	40	0.0190295	Intermediate
node_20099	2179	60	0.0275356	Intermediate
node_201	871	6	0.00688863	Intermediate
node_2010	1827	46	0.0251779	Intermediate
node_20100	2296	59	0.0256969	uncertain
node_20101	2374	57	0.0240101	Intermediate
node_20102	2373	55	0.0231774	Generalist
node_20103	2347	55	0.0234342	Generalist
node_20104	2166	54	0.0249307	Generalist
node_20105	2330	55	0.0236051	Generalist
node_20106	2377	56	0.0235591	Generalist
node_20107	2219	54	0.0243353	Intermediate
node_20108	2168	35	0.0161439	Generalist
node_20109	2002	27	0.0134865	Generalist
node_2011	2018	44	0.0218038	Intermediate
node_20110	1949	25	0.0128271	Generalist
node_20111	1953	25	0.0128008	Generalist
node_20112	1948	26	0.013347	Generalist
node_20113	1932	25	0.01294	Generalist
node_20114	1859	20	0.0107585	Generalist
node_20115	2428	69	0.0284185	uncertain
node_20116	1761	34	0.0193072	Intermediate
node_20117	1631	25	0.015328	Intermediate
node_20118	1560	22	0.0141026	Intermediate
node_20119	1594	24	0.0150565	Intermediate
node_2012	1913	38	0.0198641	Intermediate
node_20120	1746	35	0.0200458	Intermediate
node_20121	1729	35	0.0202429	Intermediate
node_20122	1707	34	0.019918	Intermediate
node_20123	1591	29	0.0182275	Intermediate
node_20124	1695	33	0.019469	Intermediate
node_20125	1666	29	0.017407	Intermediate
node_20126	1538	22	0.0143043	Intermediate
node_20127	1536	19	0.0123698	Intermediate
node_20128	1518	14	0.00922266	Intermediate
node_20129	1487	14	0.00941493	Intermediate
node_2013	1830	35	0.0191257	Intermediate
node_20130	1641	27	0.0164534	Intermediate
node_20131	1641	26	0.015844	Intermediate
node_20132	1532	26	0.0169713	Intermediate
node_20133	1513	27	0.0178453	Intermediate
node_20134	1624	26	0.0160099	Intermediate
node_20135	1508	23	0.015252	Intermediate
node_20136	1495	23	0.0153846	Intermediate
node_20137	1494	26	0.0174029	Intermediate
node_20138	1482	25	0.0168691	Intermediate
node_20139	1579	23	0.0145662	Intermediate
node_2014	1725	29	0.0168116	Intermediate
node_20140	1481	20	0.0135044	Intermediate
node_20141	1394	15	0.0107604	Intermediate
node_20142	1656	33	0.0199275	Intermediate
node_20143	1580	30	0.0189873	Intermediate
node_20144	1516	29	0.0191293	Intermediate
node_20145	1491	28	0.0187793	Intermediate
node_20146	1508	29	0.0192308	Intermediate
node_20147	1501	28	0.0186542	Intermediate
node_20148	1425	30	0.0210526	Intermediate
node_20149	1379	23	0.0166788	Intermediate
node_2015	1833	35	0.0190944	Intermediate
node_20150	1345	21	0.0156134	Intermediate
node_20151	1522	29	0.0190539	Intermediate
node_20152	1514	27	0.0178336	Intermediate
node_20153	1379	15	0.0108774	Intermediate
node_20154	1320	14	0.0106061	Intermediate
node_20155	1313	15	0.0114242	Intermediate
node_20156	1313	15	0.0114242	Intermediate
node_20157	1313	15	0.0114242	Intermediate
node_20158	1347	15	0.0111359	Intermediate
node_20159	1331	15	0.0112697	Intermediate
node_2016	1793	28	0.0156163	Intermediate
node_20160	1328	15	0.0112952	Intermediate
node_20161	1320	15	0.0113636	Intermediate
node_20162	1311	15	0.0114416	Intermediate
node_20163	1322	14	0.01059	Intermediate
node_20164	1505	27	0.0179402	Intermediate
node_20165	1500	27	0.018	Intermediate
node_20166	1482	27	0.0182186	Intermediate
node_20167	1504	33	0.0219415	Intermediate
node_20168	1500	37	0.0246667	Intermediate
node_20169	1478	34	0.0230041	Intermediate
node_2017	1897	37	0.0195045	Intermediate
node_20170	1491	36	0.0241449	Intermediate
node_20171	1480	31	0.0209459	Intermediate
node_20172	1475	41	0.0277966	Intermediate
node_20173	1446	37	0.0255878	Intermediate
node_20174	1442	26	0.0180305	Intermediate
node_20175	1408	23	0.0163352	Intermediate
node_20176	1383	22	0.0159074	Intermediate
node_20177	1383	22	0.0159074	Generalist
node_20178	1385	23	0.0166065	Generalist
node_20179	1386	24	0.017316	Generalist
node_2018	1789	32	0.0178871	Intermediate
node_20180	1373	24	0.01748	Generalist
node_20181	1373	24	0.01748	Intermediate
node_20182	1359	22	0.0161884	Generalist
node_20183	1385	24	0.0173285	Generalist
node_20184	1380	24	0.0173913	Intermediate
node_20185	1370	23	0.0167883	Intermediate
node_20186	1593	27	0.0169492	Intermediate
node_20187	1534	26	0.0169492	Intermediate
node_20188	1568	23	0.0146684	Intermediate
node_20189	1542	23	0.0149157	Intermediate
node_2019	1746	34	0.0194731	Intermediate
node_20190	1520	20	0.0131579	Intermediate
node_20191	1482	21	0.01417	Intermediate
node_20192	1485	21	0.0141414	Intermediate
node_20193	1590	30	0.0188679	Intermediate
node_20194	1554	30	0.019305	Intermediate
node_20195	1327	21	0.0158252	Intermediate
node_20196	1283	14	0.0109119	Intermediate
node_20197	1531	28	0.0182887	Intermediate
node_20198	1533	28	0.0182648	Intermediate
node_20199	1512	28	0.0185185	Intermediate
node_202	873	6	0.00687285	Intermediate
node_2020	2037	45	0.0220913	Intermediate
node_20200	1505	28	0.0186047	Intermediate
node_20201	1495	27	0.0180602	Intermediate
node_20202	1481	26	0.0175557	Intermediate
node_20203	1436	24	0.0167131	Intermediate
node_20204	1476	26	0.0176152	Intermediate
node_20205	1426	20	0.0140252	Intermediate
node_20206	1431	21	0.0146751	Intermediate
node_20207	1448	26	0.0179558	Intermediate
node_20208	1385	21	0.0151625	Intermediate
node_20209	1418	20	0.0141044	Intermediate
node_2021	2006	43	0.0214357	Intermediate
node_20210	1420	19	0.0133803	Intermediate
node_20211	1518	28	0.0184453	Intermediate
node_20212	1540	30	0.0194805	Intermediate
node_20213	1535	30	0.019544	Intermediate
node_20214	1541	29	0.0188189	Intermediate
node_20215	1535	22	0.0143322	Intermediate
node_20216	1512	22	0.0145503	Intermediate
node_20217	1504	20	0.0132979	Intermediate
node_20218	1487	20	0.0134499	Intermediate
node_20219	1498	19	0.0126836	Intermediate
node_2022	1981	43	0.0217062	Intermediate
node_20220	1450	31	0.0213793	Intermediate
node_20221	1467	29	0.0197682	Intermediate
node_20222	1378	28	0.0203193	Intermediate
node_20223	1340	23	0.0171642	Intermediate
node_20224	1500	29	0.0193333	Intermediate
node_20225	1533	29	0.0189172	Intermediate
node_20226	1534	28	0.0182529	Intermediate
node_20227	1541	28	0.01817	Intermediate
node_20228	1539	28	0.0181936	Intermediate
node_20229	1542	28	0.0181582	Intermediate
node_2023	1935	40	0.0206718	Intermediate
node_20230	1660	31	0.0186747	Intermediate
node_20231	1408	27	0.0191761	Intermediate
node_20232	1381	26	0.0188269	Intermediate
node_20233	1686	31	0.0183867	Intermediate
node_20234	1699	30	0.0176574	Intermediate
node_20235	1677	29	0.0172928	Intermediate
node_20236	2457	65	0.026455	Generalist
node_20237	2488	63	0.0253215	Generalist
node_20238	1913	48	0.0250915	uncertain
node_20239	1613	41	0.0254185	Intermediate
node_2024	1826	30	0.0164294	Intermediate
node_20240	1583	41	0.0259002	Intermediate
node_20241	1581	36	0.0227704	Intermediate
node_20242	1568	35	0.0223214	Intermediate
node_20243	1485	34	0.0228956	Intermediate
node_20244	1492	36	0.0241287	Intermediate
node_20245	1486	36	0.0242261	Intermediate
node_20246	1481	39	0.0263336	Intermediate
node_20247	1476	39	0.0264228	Intermediate
node_20248	1464	39	0.0266393	Intermediate
node_20249	1474	36	0.0244233	Intermediate
node_2025	1849	40	0.0216333	Intermediate
node_20250	1442	36	0.0249653	Intermediate
node_20251	1413	34	0.0240623	Intermediate
node_20252	1465	35	0.0238908	Intermediate
node_20253	1458	35	0.0240055	Intermediate
node_20254	1581	36	0.0227704	Intermediate
node_20255	1571	36	0.0229153	Intermediate
node_20256	1560	37	0.0237179	Intermediate
node_20257	1570	37	0.0235669	Intermediate
node_20258	1540	26	0.0168831	Intermediate
node_20259	1511	25	0.0165453	Intermediate
node_2026	1852	37	0.0199784	Intermediate
node_20260	1558	36	0.0231065	Intermediate
node_20261	1580	43	0.0272152	Intermediate
node_20262	1569	36	0.0229446	Intermediate
node_20263	1501	23	0.0153231	Intermediate
node_20264	1508	43	0.0285146	Intermediate
node_20265	1418	44	0.0310296	Intermediate
node_20266	1482	37	0.0249663	Intermediate
node_20267	2689	73	0.0271476	Generalist
node_20268	2359	62	0.0262823	Generalist
node_20269	2168	47	0.021679	Generalist
node_2027	1933	36	0.0186239	Intermediate
node_20270	2323	62	0.0266896	Generalist
node_20271	2196	60	0.0273224	Generalist
node_20272	2207	61	0.0276393	Generalist
node_20273	2201	62	0.028169	Generalist
node_20274	2275	60	0.0263736	Intermediate
node_20275	2909	91	0.0312822	Generalist
node_20276	2787	85	0.0304987	Generalist
node_20277	2693	75	0.02785	Generalist
node_20278	2313	48	0.0207523	Generalist
node_20279	2237	27	0.0120697	Generalist
node_2028	1904	36	0.0189076	Intermediate
node_20280	2277	49	0.0215195	Generalist
node_20281	2673	73	0.0273101	Generalist
node_20282	2643	70	0.0264851	Generalist
node_20283	2639	71	0.0269041	Generalist
node_20284	3068	115	0.0374837	Generalist
node_20285	3019	112	0.0370984	Generalist
node_20286	2970	111	0.0373737	Generalist
node_20287	1565	52	0.0332268	Generalist
node_20288	934	7	0.00749465	Generalist
node_20289	833	5	0.0060024	Intermediate
node_2029	1789	31	0.0173281	Intermediate
node_20290	725	2	0.00275862	Intermediate
node_20291	656	2	0.00304878	Intermediate
node_20292	633	3	0.00473934	Intermediate
node_20293	635	3	0.00472441	Intermediate
node_20294	635	3	0.00472441	Intermediate
node_20295	624	3	0.00480769	Intermediate
node_20296	602	0	0	Intermediate
node_20297	569	0	0	Intermediate
node_20298	789	5	0.00633714	Intermediate
node_20299	1224	34	0.0277778	uncertain
node_203	896	6	0.00669643	Intermediate
node_2030	1784	32	0.0179372	Intermediate
node_20300	1172	28	0.0238908	Intermediate
node_20301	954	20	0.0209644	Intermediate
node_20302	2975	111	0.0373109	Generalist
node_20303	2986	108	0.0361688	Generalist
node_20304	2889	91	0.0314988	Generalist
node_20305	2944	91	0.0309103	Generalist
node_20306	2791	72	0.0257972	Generalist
node_20307	2752	72	0.0261628	Generalist
node_20308	2640	67	0.0253788	Generalist
node_20309	2958	91	0.030764	Generalist
node_2031	1731	24	0.0138648	Intermediate
node_20310	2889	87	0.0301142	Generalist
node_20311	2706	74	0.0273466	Generalist
node_20312	2637	67	0.0254077	Generalist
node_20313	2907	86	0.0295838	Generalist
node_20314	2900	84	0.0289655	Generalist
node_20315	2798	69	0.0246605	Generalist
node_20316	2867	82	0.0286013	Generalist
node_20317	2803	73	0.0260435	Generalist
node_20318	2748	70	0.0254731	Generalist
node_20319	2745	66	0.0240437	Generalist
node_2032	1825	35	0.0191781	Intermediate
node_20320	2779	75	0.0269881	Generalist
node_20321	2773	75	0.0270465	Generalist
node_20322	2766	75	0.027115	Generalist
node_20323	2751	71	0.0258088	Generalist
node_20324	2754	81	0.0294118	Generalist
node_20325	2806	82	0.0292231	Generalist
node_20326	2740	72	0.0262774	Generalist
node_20327	2744	70	0.0255102	Generalist
node_20328	2751	70	0.0254453	Generalist
node_20329	2734	69	0.0252377	Generalist
node_2033	1632	28	0.0171569	Intermediate
node_20330	2703	69	0.0255272	Generalist
node_20331	2752	70	0.025436	Generalist
node_20332	2749	69	0.0251	Generalist
node_20333	2733	78	0.0285401	Generalist
node_20334	2739	71	0.0259219	Generalist
node_20335	2706	76	0.0280857	Generalist
node_20336	2848	109	0.0382725	Generalist
node_20337	2560	69	0.0269531	Generalist
node_20338	2527	66	0.0261179	Generalist
node_20339	2525	66	0.0261386	Generalist
node_2034	1802	31	0.0172031	Intermediate
node_20340	2796	107	0.038269	Generalist
node_20341	2738	93	0.0339664	Generalist
node_20342	2734	90	0.0329188	Generalist
node_20343	2656	78	0.0293675	Generalist
node_20344	2717	85	0.0312845	Generalist
node_20345	2712	78	0.0287611	Generalist
node_20346	2681	76	0.0283476	Generalist
node_20347	2715	85	0.0313076	Generalist
node_20348	2687	82	0.0305173	Generalist
node_20349	2648	77	0.0290786	Generalist
node_2035	1770	32	0.0180791	Intermediate
node_20350	2647	78	0.0294673	Generalist
node_20351	2628	73	0.0277778	Generalist
node_20352	2700	82	0.0303704	Generalist
node_20353	2686	79	0.0294118	Generalist
node_20354	2667	71	0.0266217	Generalist
node_20355	2664	87	0.0326577	Generalist
node_20356	2581	75	0.0290585	Generalist
node_20357	2646	89	0.0336357	Generalist
node_20358	2533	91	0.0359258	Generalist
node_20359	2534	91	0.0359116	Generalist
node_2036	1743	33	0.0189329	Intermediate
node_20360	2527	90	0.0356154	Generalist
node_20361	2494	88	0.0352847	Generalist
node_20362	2654	94	0.0354182	Generalist
node_20363	2409	78	0.0323786	Generalist
node_20364	2373	79	0.0332912	Generalist
node_20365	2627	91	0.0346403	Generalist
node_20366	2409	69	0.0286426	Generalist
node_20367	2655	87	0.0327684	Generalist
node_20368	2651	85	0.0320634	Generalist
node_20369	2637	84	0.0318544	Generalist
node_2037	1677	33	0.019678	Intermediate
node_20370	2627	85	0.0323563	Generalist
node_20371	2627	73	0.0277884	Generalist
node_20372	2631	74	0.0281262	Generalist
node_20373	2593	84	0.0323949	Generalist
node_20374	2588	85	0.0328439	Generalist
node_20375	2529	70	0.0276789	Generalist
node_20376	2486	70	0.0281577	Generalist
node_20377	2577	85	0.0329841	Generalist
node_20378	2543	80	0.0314589	Generalist
node_20379	2573	84	0.0326467	Generalist
node_2038	1746	32	0.0183276	Intermediate
node_20380	2529	82	0.0324239	Generalist
node_20381	2614	91	0.0348125	Generalist
node_20382	2558	87	0.0340109	Generalist
node_20383	2532	86	0.0339652	Generalist
node_20384	2436	92	0.0377668	Generalist
node_20385	2372	90	0.0379427	Generalist
node_20386	2244	88	0.0392157	Generalist
node_20387	2141	78	0.0364316	Generalist
node_20388	2140	79	0.0369159	Generalist
node_20389	2143	79	0.0368642	Intermediate
node_2039	1705	33	0.0193548	Intermediate
node_20390	2147	81	0.0377271	Intermediate
node_20391	2145	81	0.0377622	Intermediate
node_20392	2166	82	0.0378578	Intermediate
node_20393	2146	80	0.0372787	Intermediate
node_20394	2141	79	0.0368986	Intermediate
node_20395	2137	77	0.0360318	Intermediate
node_20396	2125	74	0.0348235	Intermediate
node_20397	2154	79	0.036676	Intermediate
node_20398	2167	79	0.0364559	Intermediate
node_20399	2163	76	0.0351364	Intermediate
node_204	908	7	0.00770925	Intermediate
node_2040	1817	41	0.0225647	uncertain
node_20400	2157	76	0.0352341	Intermediate
node_20401	2147	78	0.0363298	Intermediate
node_20402	2104	71	0.0337452	Intermediate
node_20403	2116	74	0.0349716	Generalist
node_20404	2163	75	0.0346741	Generalist
node_20405	2086	74	0.0354746	Generalist
node_20406	2172	75	0.0345304	Generalist
node_20407	2166	73	0.0337027	Generalist
node_20408	2275	78	0.0342857	Generalist
node_20409	1611	42	0.0260708	Intermediate
node_2041	1758	40	0.0227531	uncertain
node_20410	1258	19	0.0151033	Intermediate
node_20411	1239	18	0.0145278	Intermediate
node_20412	2252	70	0.0310835	Generalist
node_20413	2332	72	0.0308748	Generalist
node_20414	2305	72	0.0312364	Generalist
node_20415	2268	70	0.0308642	Generalist
node_20416	2243	71	0.031654	Generalist
node_20417	2198	70	0.0318471	Generalist
node_20418	2320	73	0.0314655	Generalist
node_20419	2207	68	0.0308111	Generalist
node_2042	1704	38	0.0223005	uncertain
node_20420	2183	67	0.0306917	Generalist
node_20421	2187	69	0.0315501	Generalist
node_20422	2339	73	0.0312099	Generalist
node_20423	2380	80	0.0336134	Generalist
node_20424	2395	79	0.0329854	Generalist
node_20425	2362	77	0.0325995	Generalist
node_20426	2337	80	0.0342319	Generalist
node_20427	2343	73	0.0311566	Generalist
node_20428	2181	70	0.0320954	Generalist
node_20429	2169	66	0.0304288	Intermediate
node_2043	1703	38	0.0223136	uncertain
node_20430	2150	64	0.0297674	Intermediate
node_20431	2097	60	0.0286123	Intermediate
node_20432	2140	63	0.0294393	Intermediate
node_20433	2174	66	0.0303588	Intermediate
node_20434	2141	62	0.0289584	Intermediate
node_20435	2122	59	0.027804	Intermediate
node_20436	2183	63	0.0288594	Intermediate
node_20437	2189	60	0.0274098	Intermediate
node_20438	2189	60	0.0274098	Intermediate
node_20439	2174	60	0.0275989	Intermediate
node_2044	1710	38	0.0222222	uncertain
node_20440	2155	58	0.0269142	Intermediate
node_20441	2166	62	0.0286242	Intermediate
node_20442	2123	67	0.0315591	Generalist
node_20443	2017	62	0.0307387	Generalist
node_20444	2125	63	0.0296471	Generalist
node_20445	2126	63	0.0296331	Generalist
node_20446	2090	62	0.0296651	Intermediate
node_20447	2077	62	0.0298507	Intermediate
node_20448	2015	59	0.0292804	Intermediate
node_20449	2049	62	0.0302587	Intermediate
node_2045	1709	39	0.0228204	uncertain
node_20450	2046	61	0.0298143	Intermediate
node_20451	2032	61	0.0300197	Intermediate
node_20452	2025	61	0.0301235	Intermediate
node_20453	2013	62	0.0307998	Intermediate
node_20454	1999	63	0.0315158	Intermediate
node_20455	2002	63	0.0314685	Intermediate
node_20456	1982	60	0.0302725	Intermediate
node_20457	2132	64	0.0300188	Generalist
node_20458	2110	64	0.0303318	Generalist
node_20459	2101	63	0.0299857	Generalist
node_2046	1697	38	0.0223925	uncertain
node_20460	2110	65	0.0308057	Generalist
node_20461	2099	64	0.0304907	Generalist
node_20462	2050	63	0.0307317	Generalist
node_20463	1958	60	0.0306435	Intermediate
node_20464	2048	63	0.0307617	Intermediate
node_20465	2062	59	0.028613	Intermediate
node_20466	2011	59	0.0293386	Intermediate
node_20467	1999	58	0.0290145	Intermediate
node_20468	2052	62	0.0302144	Intermediate
node_20469	3071	115	0.0374471	Generalist
node_2047	1680	34	0.0202381	uncertain
node_20470	3060	114	0.0372549	Generalist
node_20471	2550	86	0.0337255	Generalist
node_20472	2549	82	0.0321695	Generalist
node_20473	2577	82	0.0318199	Intermediate
node_20474	2554	84	0.0328896	Intermediate
node_20475	1815	48	0.0264463	Generalist
node_20476	1825	49	0.0268493	Generalist
node_20477	1712	46	0.0268692	Generalist
node_20478	1449	39	0.0269151	Generalist
node_20479	1642	40	0.0243605	Generalist
node_2048	1692	37	0.0218676	Intermediate
node_20480	1825	50	0.0273973	Generalist
node_20481	1955	50	0.0255754	Generalist
node_20482	1155	36	0.0311688	Generalist
node_20483	701	4	0.00570613	uncertain
node_20484	636	4	0.00628931	uncertain
node_20485	604	3	0.00496689	Intermediate
node_20486	564	2	0.0035461	Intermediate
node_20487	589	5	0.00848896	Intermediate
node_20488	602	5	0.00830565	Intermediate
node_20489	482	0	0	Intermediate
node_2049	1814	37	0.0203969	Intermediate
node_20490	459	0	0	Intermediate
node_20491	256	0	0	Intermediate
node_20492	3069	113	0.0368198	Generalist
node_20493	2882	104	0.0360861	Generalist
node_20494	2866	102	0.0355897	Generalist
node_20495	2763	90	0.0325733	Generalist
node_20496	2717	86	0.0316526	Generalist
node_20497	2711	84	0.0309849	Generalist
node_20498	2651	78	0.0294229	Generalist
node_20499	2603	76	0.0291971	Generalist
node_205	940	7	0.00744681	Intermediate
node_2050	1533	28	0.0182648	Intermediate
node_20500	2510	60	0.0239044	Generalist
node_20501	2517	64	0.0254271	Generalist
node_20502	2572	74	0.0287714	Generalist
node_20503	2529	62	0.0245156	Generalist
node_20504	2463	55	0.0223305	Generalist
node_20505	2369	51	0.0215281	Generalist
node_20506	2509	62	0.024711	Generalist
node_20507	2505	62	0.0247505	Generalist
node_20508	2490	60	0.0240964	Generalist
node_20509	2488	59	0.0237138	Generalist
node_2051	1742	30	0.0172216	Intermediate
node_20510	2498	61	0.0244195	Generalist
node_20511	2483	58	0.0233588	Generalist
node_20512	2478	58	0.023406	Generalist
node_20513	2485	60	0.0241449	Generalist
node_20514	2451	60	0.0244798	Generalist
node_20515	2377	62	0.0260833	Generalist
node_20516	2543	61	0.0239874	Generalist
node_20517	2522	57	0.0226011	Generalist
node_20518	2540	58	0.0228346	Generalist
node_20519	2518	58	0.0230342	Generalist
node_2052	1594	28	0.0175659	Intermediate
node_20520	2680	77	0.0287313	Generalist
node_20521	2681	74	0.0276016	Generalist
node_20522	2731	72	0.026364	Generalist
node_20523	2724	72	0.0264317	Generalist
node_20524	2570	68	0.0264591	Generalist
node_20525	2567	65	0.0253214	Generalist
node_20526	2557	63	0.0246382	Generalist
node_20527	2568	68	0.0264798	Generalist
node_20528	2572	70	0.0272162	Generalist
node_20529	2567	69	0.0268796	Generalist
node_2053	2179	48	0.0220285	Intermediate
node_20530	2530	69	0.0272727	Generalist
node_20531	2554	71	0.0277995	Generalist
node_20532	2520	70	0.0277778	Generalist
node_20533	2590	71	0.0274131	Generalist
node_20534	2507	62	0.0247308	Generalist
node_20535	2301	57	0.0247718	Generalist
node_20536	2237	60	0.0268216	Generalist
node_20537	2212	60	0.0271248	Generalist
node_20538	2113	60	0.0283956	Generalist
node_20539	2079	54	0.025974	Generalist
node_2054	1940	39	0.0201031	Intermediate
node_20540	2201	56	0.025443	Generalist
node_20541	2258	54	0.023915	Generalist
node_20542	1897	47	0.024776	Generalist
node_20543	1881	47	0.0249867	Generalist
node_20544	1868	47	0.0251606	Generalist
node_20545	1877	47	0.02504	Generalist
node_20546	2838	100	0.0352361	Generalist
node_20547	2545	68	0.0267191	Generalist
node_20548	2463	64	0.0259846	Generalist
node_20549	2522	67	0.0265662	Generalist
node_2055	1860	38	0.0204301	Intermediate
node_20550	2446	63	0.0257563	Generalist
node_20551	2477	66	0.0266451	Generalist
node_20552	2805	99	0.0352941	Generalist
node_20553	2786	101	0.0362527	Generalist
node_20554	2776	102	0.0367435	Generalist
node_20555	2623	94	0.0358368	Generalist
node_20556	2574	95	0.0369075	Generalist
node_20557	2749	98	0.0356493	Generalist
node_20558	2680	96	0.0358209	Generalist
node_20559	2613	88	0.0336778	Generalist
node_2056	1807	39	0.0215827	Generalist
node_20560	2571	68	0.0264489	Generalist
node_20561	2558	70	0.0273651	Generalist
node_20562	2529	70	0.0276789	Generalist
node_20563	2517	69	0.0274136	Generalist
node_20564	2434	61	0.0250616	Generalist
node_20565	2249	67	0.029791	Generalist
node_20566	2160	57	0.0263889	Generalist
node_20567	2646	94	0.0355253	Generalist
node_20568	2609	82	0.0314297	Generalist
node_20569	2685	93	0.0346369	Generalist
node_2057	1746	34	0.0194731	Generalist
node_20570	2635	88	0.0333966	Generalist
node_20571	2586	84	0.0324826	Generalist
node_20572	2426	71	0.0292663	Generalist
node_20573	2478	70	0.0282486	Generalist
node_20574	2410	56	0.0232365	Generalist
node_20575	2651	92	0.0347039	Generalist
node_20576	2473	75	0.0303275	Generalist
node_20577	2611	88	0.0337036	Generalist
node_20578	2563	76	0.0296528	Generalist
node_20579	2672	94	0.0351796	Generalist
node_2058	1683	31	0.0184195	Intermediate
node_20580	2468	67	0.0271475	Generalist
node_20581	2466	74	0.0300081	Generalist
node_20582	2443	68	0.0278346	Generalist
node_20583	3089	107	0.034639	Generalist
node_20584	3085	106	0.0343598	Generalist
node_20585	2934	91	0.0310157	Generalist
node_20586	2739	76	0.0277474	Generalist
node_20587	2585	72	0.027853	Generalist
node_20588	2812	81	0.0288051	Generalist
node_20589	2634	58	0.0220197	Generalist
node_2059	1718	38	0.0221187	Generalist
node_20590	2589	73	0.0281962	Generalist
node_20591	3053	112	0.0366852	Generalist
node_20592	2856	96	0.0336134	Generalist
node_20593	2688	83	0.030878	Generalist
node_20594	2620	80	0.0305344	Generalist
node_20595	2726	94	0.0344828	Generalist
node_20596	2510	81	0.0322709	Generalist
node_20597	2664	81	0.0304054	Generalist
node_20598	2572	73	0.0283826	Generalist
node_20599	2553	72	0.0282021	Generalist
node_206	958	7	0.00730689	Intermediate
node_2060	1614	36	0.0223048	Intermediate
node_20600	2574	73	0.0283605	Generalist
node_20601	2568	73	0.0284268	Generalist
node_20602	2559	72	0.028136	Generalist
node_20603	2561	72	0.028114	Generalist
node_20604	3083	112	0.0363283	Generalist
node_20605	2925	97	0.0331624	Generalist
node_20606	2839	95	0.0334625	Generalist
node_20607	2784	89	0.0319684	Generalist
node_20608	2781	87	0.0312837	Generalist
node_20609	2634	68	0.0258162	Generalist
node_2061	1576	35	0.0222081	Intermediate
node_20610	2780	87	0.031295	Generalist
node_20611	2644	83	0.0313918	Generalist
node_20612	2762	87	0.0314989	Generalist
node_20613	2750	83	0.0301818	Generalist
node_20614	2764	83	0.0300289	Generalist
node_20615	2709	83	0.0306386	Generalist
node_20616	2691	83	0.0308436	Generalist
node_20617	3087	110	0.0356333	Generalist
node_20618	2654	75	0.0282592	Generalist
node_20619	2613	72	0.0275545	Generalist
node_2062	1546	34	0.0219922	Intermediate
node_20620	3217	116	0.0360584	Generalist
node_20621	3212	116	0.0361146	Generalist
node_20622	3167	112	0.0353647	Generalist
node_20623	2980	98	0.0328859	Generalist
node_20624	2884	89	0.0308599	Generalist
node_20625	2852	83	0.0291024	Generalist
node_20626	2796	81	0.02897	Generalist
node_20627	2650	69	0.0260377	Generalist
node_20628	2835	82	0.0289242	Generalist
node_20629	2779	72	0.0259086	Generalist
node_2063	1516	28	0.0184697	Intermediate
node_20630	2769	77	0.0278079	Generalist
node_20631	2745	73	0.0265938	Generalist
node_20632	3105	102	0.0328502	Generalist
node_20633	2995	90	0.0300501	Generalist
node_20634	2815	78	0.0277087	Generalist
node_20635	2956	80	0.0270636	Generalist
node_20636	2940	80	0.0272109	Generalist
node_20637	2937	83	0.0282601	Generalist
node_20638	2884	77	0.026699	Generalist
node_20639	2931	83	0.028318	Generalist
node_2064	1550	36	0.0232258	Intermediate
node_20640	2821	89	0.0315491	Generalist
node_20641	2937	81	0.0275792	Generalist
node_20642	2896	81	0.0279696	Generalist
node_20643	2952	80	0.0271003	Generalist
node_20644	2958	81	0.0273834	Generalist
node_20645	2944	82	0.0278533	Generalist
node_20646	2894	75	0.0259157	Generalist
node_20647	2819	73	0.0258957	Generalist
node_20648	3078	103	0.0334633	Generalist
node_20649	2932	96	0.0327422	Generalist
node_2065	1484	36	0.0242588	Intermediate
node_20650	2922	87	0.0297741	Generalist
node_20651	2917	76	0.0260542	Generalist
node_20652	2874	78	0.0271399	Generalist
node_20653	2868	76	0.0264993	Generalist
node_20654	2905	76	0.0261618	Generalist
node_20655	2908	75	0.0257909	Generalist
node_20656	2893	77	0.026616	Generalist
node_20657	2841	79	0.0278071	Generalist
node_20658	3045	97	0.0318555	Generalist
node_20659	3015	92	0.0305141	Generalist
node_2066	1472	33	0.0224185	Intermediate
node_20660	2976	82	0.0275538	Generalist
node_20661	2873	78	0.0271493	Generalist
node_20662	2906	77	0.0264969	Generalist
node_20663	2916	77	0.026406	Generalist
node_20664	2904	76	0.0261708	Generalist
node_20665	2895	77	0.0265976	Generalist
node_20666	2917	83	0.0284539	Generalist
node_20667	2776	89	0.0320605	Generalist
node_20668	2782	90	0.0323508	Generalist
node_20669	2792	91	0.0325931	Generalist
node_2067	1382	33	0.0238784	Generalist
node_20670	2790	89	0.0318996	Generalist
node_20671	3019	107	0.0354422	Generalist
node_20672	2748	88	0.0320233	Generalist
node_20673	2651	79	0.0298001	Generalist
node_20674	2934	92	0.0313565	Generalist
node_20675	2806	90	0.0320741	Generalist
node_20676	2833	97	0.0342393	Generalist
node_20677	2825	101	0.0357522	Generalist
node_20678	2762	86	0.0311369	Generalist
node_20679	2750	86	0.0312727	Generalist
node_2068	2146	47	0.0219012	Intermediate
node_20680	2880	77	0.0267361	Generalist
node_20681	2870	76	0.0264808	Generalist
node_20682	2816	71	0.0252131	Generalist
node_20683	2730	66	0.0241758	Generalist
node_20684	2653	64	0.0241236	Generalist
node_20685	2640	64	0.0242424	Generalist
node_20686	2636	63	0.0238998	Generalist
node_20687	2856	78	0.0273109	Generalist
node_20688	2797	76	0.027172	Generalist
node_20689	2829	78	0.0275716	Generalist
node_2069	1930	38	0.0196891	Intermediate
node_20690	2800	76	0.0271429	Generalist
node_20691	2767	76	0.0274666	Generalist
node_20692	2809	80	0.0284799	Generalist
node_20693	2804	80	0.0285307	Generalist
node_20694	2783	77	0.027668	Generalist
node_20695	2749	78	0.028374	Generalist
node_20696	2778	77	0.0277178	Generalist
node_20697	2755	77	0.0279492	Generalist
node_20698	2731	76	0.0278286	Generalist
node_20699	2704	75	0.0277367	Generalist
node_207	981	9	0.00917431	Intermediate
node_2070	1826	33	0.0180723	Intermediate
node_20700	2749	77	0.0280102	Generalist
node_20701	2753	77	0.0279695	Generalist
node_20702	2743	77	0.0280715	Generalist
node_20703	2743	77	0.0280715	Generalist
node_20704	2712	76	0.0280236	Generalist
node_20705	2712	75	0.0276549	Generalist
node_20706	2729	78	0.0285819	Generalist
node_20707	2773	77	0.0277678	Generalist
node_20708	2729	75	0.0274826	Generalist
node_20709	2765	77	0.0278481	Generalist
node_2071	1770	30	0.0169492	Intermediate
node_20710	2772	79	0.0284993	Generalist
node_20711	2766	79	0.0285611	Generalist
node_20712	2762	79	0.0286025	Generalist
node_20713	2748	80	0.0291121	Generalist
node_20714	2714	79	0.0291083	Generalist
node_20715	2701	79	0.0292484	Generalist
node_20716	2714	80	0.0294768	Generalist
node_20717	3179	104	0.0327147	Generalist
node_20718	3110	100	0.0321543	Generalist
node_20719	2975	82	0.027563	Generalist
node_2072	1881	37	0.0196704	Intermediate
node_20720	2786	73	0.0262024	Generalist
node_20721	2721	71	0.0260933	Generalist
node_20722	2953	91	0.0308161	Generalist
node_20723	2860	88	0.0307692	Generalist
node_20724	2692	70	0.026003	Generalist
node_20725	2661	70	0.0263059	Generalist
node_20726	3090	86	0.0278317	Generalist
node_20727	3083	82	0.0265975	Generalist
node_20728	3039	72	0.023692	Generalist
node_20729	3029	70	0.0231099	Generalist
node_2073	1839	32	0.0174008	Intermediate
node_20730	2989	72	0.0240883	Generalist
node_20731	3004	82	0.0272969	Generalist
node_20732	3039	85	0.0279697	Generalist
node_20733	2991	68	0.0227349	Generalist
node_20734	3065	82	0.0267537	Generalist
node_20735	3013	76	0.025224	Generalist
node_20736	2964	75	0.0253036	Generalist
node_20737	2967	75	0.0252781	Generalist
node_20738	2932	74	0.0252387	Generalist
node_20739	2968	76	0.0256065	Generalist
node_2074	2091	42	0.0200861	Intermediate
node_20740	2961	76	0.025667	Generalist
node_20741	2947	76	0.0257889	Generalist
node_20742	2956	84	0.0284168	Generalist
node_20743	2937	83	0.0282601	Generalist
node_20744	2918	98	0.0335846	Generalist
node_20745	2823	79	0.0279844	Generalist
node_20746	2803	71	0.02533	Generalist
node_20747	2805	68	0.0242424	Generalist
node_20748	2765	68	0.0245931	Generalist
node_20749	2798	68	0.0243031	Generalist
node_2075	2031	40	0.0196947	Intermediate
node_20750	2741	66	0.0240788	Generalist
node_20751	2708	66	0.0243722	Generalist
node_20752	2755	67	0.0243194	Generalist
node_20753	2738	68	0.0248356	Generalist
node_20754	2716	69	0.025405	Generalist
node_20755	2714	72	0.0265291	Generalist
node_20756	2566	62	0.0241621	Generalist
node_20757	2729	96	0.0351777	Generalist
node_20758	2702	94	0.034789	Generalist
node_20759	2698	85	0.0315048	Generalist
node_2076	1997	39	0.0195293	Intermediate
node_20760	2689	85	0.0316103	Generalist
node_20761	2684	72	0.0268256	Generalist
node_20762	2666	70	0.0262566	Generalist
node_20763	2643	72	0.0272418	Generalist
node_20764	2795	98	0.0350626	Generalist
node_20765	2642	79	0.0299016	Generalist
node_20766	2169	62	0.0285846	Generalist
node_20767	2160	62	0.0287037	Generalist
node_20768	2143	61	0.0284648	Generalist
node_20769	2144	56	0.0261194	Generalist
node_2077	2002	39	0.0194805	Intermediate
node_20770	2599	73	0.0280877	Generalist
node_20771	2488	67	0.0269293	Generalist
node_20772	2300	48	0.0208696	Generalist
node_20773	2479	63	0.0254135	Generalist
node_20774	2470	62	0.0251012	Generalist
node_20775	2505	61	0.0243513	Generalist
node_20776	2502	63	0.0251799	Generalist
node_20777	2505	68	0.0271457	Generalist
node_20778	2489	59	0.0237043	Generalist
node_20779	2430	63	0.0259259	Generalist
node_2078	1932	38	0.0196687	Intermediate
node_20780	2732	91	0.0333089	Generalist
node_20781	2638	75	0.0284306	Generalist
node_20782	2495	70	0.0280561	Generalist
node_20783	2480	69	0.0278226	Generalist
node_20784	2503	70	0.0279664	Generalist
node_20785	2483	69	0.027789	Generalist
node_20786	2514	70	0.0278441	Generalist
node_20787	2513	71	0.0282531	Generalist
node_20788	2487	69	0.0277443	Generalist
node_20789	2485	69	0.0277666	Generalist
node_2079	1795	34	0.0189415	Intermediate
node_20790	2467	68	0.0275638	Generalist
node_20791	2526	71	0.0281077	Generalist
node_20792	2502	70	0.0279776	Generalist
node_20793	2506	74	0.0295291	Generalist
node_20794	2469	66	0.0267315	Generalist
node_20795	2504	74	0.0295527	Generalist
node_20796	2483	81	0.0326218	Generalist
node_20797	2589	74	0.0285825	Generalist
node_20798	2482	70	0.0282031	Generalist
node_20799	2453	70	0.0285365	Generalist
node_208	997	15	0.0150451	Intermediate
node_2080	1764	34	0.0192744	Intermediate
node_20800	2529	74	0.0292606	Generalist
node_20801	2504	71	0.0283546	Generalist
node_20802	2456	69	0.0280945	Generalist
node_20803	2510	67	0.0266932	Generalist
node_20804	2550	78	0.0305882	Generalist
node_20805	1975	53	0.0268354	Generalist
node_20806	2511	75	0.0298686	Intermediate
node_20807	2484	74	0.0297907	Intermediate
node_20808	2145	42	0.0195804	Intermediate
node_20809	2083	42	0.0201632	Intermediate
node_2081	1935	37	0.0191214	Intermediate
node_20810	2051	41	0.0199902	Intermediate
node_20811	2179	42	0.0192749	Intermediate
node_20812	2110	41	0.0194313	Intermediate
node_20813	2051	42	0.0204778	Intermediate
node_20814	1994	39	0.0195587	Intermediate
node_20815	1892	32	0.0169133	Intermediate
node_20816	1816	27	0.0148678	Intermediate
node_20817	1787	29	0.0162283	Intermediate
node_20818	1979	38	0.0192016	Intermediate
node_20819	2177	42	0.0192926	Intermediate
node_2082	1884	34	0.0180467	Intermediate
node_20820	2140	41	0.0191589	Intermediate
node_20821	2383	67	0.0281158	Generalist
node_20822	2395	70	0.0292276	Generalist
node_20823	2330	66	0.0283262	Generalist
node_20824	2256	62	0.0274823	Generalist
node_20825	2190	56	0.0255708	Generalist
node_20826	2394	63	0.0263158	Generalist
node_20827	2236	61	0.0272809	Generalist
node_20828	2426	64	0.0263809	Generalist
node_20829	2419	64	0.0264572	Generalist
node_2083	1934	36	0.0186143	Intermediate
node_20830	2362	62	0.0262489	Generalist
node_20831	2284	47	0.0205779	Generalist
node_20832	2334	63	0.0269923	Generalist
node_20833	2331	63	0.027027	Generalist
node_20834	2270	62	0.0273128	Generalist
node_20835	2322	64	0.0275624	Generalist
node_20836	2365	62	0.0262156	Generalist
node_20837	2352	62	0.0263605	Generalist
node_20838	2351	62	0.0263718	Generalist
node_20839	2305	67	0.0290672	Generalist
node_2084	1848	32	0.017316	Intermediate
node_20840	2421	65	0.0268484	Generalist
node_20841	2287	63	0.027547	Generalist
node_20842	2235	43	0.0192394	Generalist
node_20843	2397	64	0.0267	Generalist
node_20844	2373	63	0.0265487	Generalist
node_20845	2340	59	0.0252137	Generalist
node_20846	2315	59	0.025486	Generalist
node_20847	2307	60	0.0260078	Generalist
node_20848	2272	58	0.0255282	Generalist
node_20849	2300	65	0.0282609	Generalist
node_2085	1920	36	0.01875	Intermediate
node_20850	2301	65	0.0282486	Generalist
node_20851	2266	65	0.0286849	Generalist
node_20852	2214	46	0.0207769	Generalist
node_20853	2127	43	0.0202163	Generalist
node_20854	1951	50	0.0256279	Generalist
node_20855	1878	50	0.0266241	Generalist
node_20856	1257	42	0.0334129	uncertain
node_20857	952	16	0.0168067	Specialist
node_20858	923	14	0.0151679	Specialist
node_20859	941	15	0.0159405	Specialist
node_2086	1903	37	0.019443	Intermediate
node_20860	931	17	0.0182599	Specialist
node_20861	838	15	0.0178998	Specialist
node_20862	846	15	0.0177305	Specialist
node_20863	950	17	0.0178947	Specialist
node_20864	961	17	0.0176899	Specialist
node_20865	964	21	0.0217842	Specialist
node_20866	974	21	0.0215606	Specialist
node_20867	992	21	0.0211694	Specialist
node_20868	1015	17	0.0167488	Specialist
node_20869	958	17	0.0177453	Specialist
node_2087	1866	43	0.0230439	Intermediate
node_20870	913	15	0.0164294	Specialist
node_20871	923	12	0.0130011	Specialist
node_20872	872	15	0.0172018	Specialist
node_20873	960	19	0.0197917	Specialist
node_20874	942	15	0.0159236	Specialist
node_20875	951	19	0.019979	Specialist
node_20876	994	21	0.0211268	Specialist
node_20877	989	23	0.0232558	Specialist
node_20878	987	23	0.0233029	Specialist
node_20879	1067	27	0.0253046	Specialist
node_2088	1822	32	0.0175631	Intermediate
node_20880	1109	28	0.025248	uncertain
node_20881	1115	28	0.0251121	uncertain
node_20882	1171	41	0.0350128	uncertain
node_20883	1155	41	0.0354978	uncertain
node_20884	1074	32	0.0297952	uncertain
node_20885	1029	26	0.0252673	uncertain
node_20886	975	21	0.0215385	uncertain
node_20887	1086	25	0.0230203	Specialist
node_20888	1118	25	0.0223614	Specialist
node_20889	1011	29	0.0286845	uncertain
node_2089	1816	27	0.0148678	Intermediate
node_20890	858	15	0.0174825	uncertain
node_20891	783	10	0.0127714	uncertain
node_20892	803	11	0.0136986	uncertain
node_20893	831	18	0.0216607	Intermediate
node_20894	957	21	0.0219436	uncertain
node_20895	954	21	0.0220126	uncertain
node_20896	860	18	0.0209302	Intermediate
node_20897	793	11	0.0138714	Intermediate
node_20898	642	2	0.00311526	Intermediate
node_20899	631	1	0.00158479	Intermediate
node_209	939	7	0.00745474	Intermediate
node_2090	1817	27	0.0148597	Intermediate
node_20900	506	2	0.00395257	Intermediate
node_20901	1138	40	0.0351494	uncertain
node_20902	1069	33	0.03087	uncertain
node_20903	1149	40	0.0348129	Intermediate
node_20904	1301	53	0.0407379	Intermediate
node_20905	1362	54	0.0396476	Intermediate
node_20906	1421	56	0.0394089	Intermediate
node_20907	1430	59	0.0412587	Intermediate
node_20908	1414	46	0.0325318	Intermediate
node_20909	1381	40	0.0289645	Intermediate
node_2091	1778	27	0.0151856	Intermediate
node_20910	1394	38	0.0272597	Intermediate
node_20911	1400	38	0.0271429	Intermediate
node_20912	1375	35	0.0254545	Intermediate
node_20913	1345	31	0.0230483	Intermediate
node_20914	1334	35	0.0262369	Intermediate
node_20915	1391	45	0.0323508	Intermediate
node_20916	1358	31	0.0228277	Intermediate
node_20917	1386	27	0.0194805	Intermediate
node_20918	1373	42	0.0305899	Intermediate
node_20919	1394	42	0.0301291	Intermediate
node_2092	1959	33	0.0168453	Intermediate
node_20920	1330	24	0.0180451	Intermediate
node_20921	1393	38	0.0272793	Intermediate
node_20922	1398	38	0.0271817	Intermediate
node_20923	1369	27	0.0197224	Intermediate
node_20924	1409	58	0.0411639	Intermediate
node_20925	1384	58	0.0419075	Intermediate
node_20926	1361	42	0.0308597	Intermediate
node_20927	1362	43	0.0315712	Intermediate
node_20928	1365	40	0.029304	Intermediate
node_20929	1374	53	0.0385735	Intermediate
node_2093	1858	31	0.0166846	Intermediate
node_20930	1304	32	0.0245399	Intermediate
node_20931	1340	36	0.0268657	Intermediate
node_20932	1369	57	0.0416362	Intermediate
node_20933	1380	57	0.0413043	Intermediate
node_20934	1404	50	0.0356125	Intermediate
node_20935	1449	56	0.0386473	Intermediate
node_20936	1429	55	0.0384885	Intermediate
node_20937	1457	54	0.0370625	Intermediate
node_20938	1403	45	0.0320741	Intermediate
node_20939	1413	44	0.0311394	Intermediate
node_2094	1938	30	0.0154799	Intermediate
node_20940	1419	45	0.0317125	Intermediate
node_20941	1399	43	0.0307362	Intermediate
node_20942	1458	54	0.037037	Intermediate
node_20943	1467	61	0.0415815	Intermediate
node_20944	1448	59	0.0407459	Intermediate
node_20945	1434	50	0.0348675	Intermediate
node_20946	1419	50	0.0352361	Intermediate
node_20947	1447	62	0.0428473	Intermediate
node_20948	1426	53	0.0371669	Intermediate
node_20949	1438	50	0.0347705	Intermediate
node_2095	1881	29	0.0154173	Intermediate
node_20950	1442	46	0.0319001	Intermediate
node_20951	1430	44	0.0307692	Intermediate
node_20952	1436	44	0.0306407	Intermediate
node_20953	1442	47	0.0325936	Intermediate
node_20954	1375	48	0.0349091	Intermediate
node_20955	1352	45	0.033284	Intermediate
node_20956	1434	56	0.0390516	Intermediate
node_20957	1402	54	0.0385164	Intermediate
node_20958	1388	54	0.0389049	Intermediate
node_20959	1408	53	0.037642	Intermediate
node_2096	1900	29	0.0152632	Intermediate
node_20960	1406	54	0.0384068	Intermediate
node_20961	1403	55	0.0392017	Intermediate
node_20962	1385	54	0.0389892	Intermediate
node_20963	1406	54	0.0384068	Intermediate
node_20964	1353	42	0.0310421	Intermediate
node_20965	1274	52	0.0408163	Intermediate
node_20966	1273	54	0.0424195	Intermediate
node_20967	1259	55	0.0436855	Intermediate
node_20968	1248	52	0.0416667	Intermediate
node_20969	1242	49	0.0394525	Intermediate
node_2097	1529	28	0.0183126	Intermediate
node_20970	1216	41	0.0337171	Intermediate
node_20971	1015	36	0.035468	uncertain
node_20972	2353	69	0.0293243	Intermediate
node_20973	2129	64	0.0300611	Intermediate
node_20974	1490	34	0.0228188	Intermediate
node_20975	1131	13	0.0114943	Intermediate
node_20976	1818	50	0.0275027	Intermediate
node_20977	1249	24	0.0192154	Intermediate
node_20978	1266	24	0.0189573	Intermediate
node_20979	1223	23	0.0188062	Intermediate
node_2098	1464	21	0.0143443	Intermediate
node_20980	1292	24	0.0185759	Intermediate
node_20981	1337	24	0.0179506	Intermediate
node_20982	1827	52	0.028462	Intermediate
node_20983	1748	54	0.0308924	Intermediate
node_20984	1790	60	0.0335196	Intermediate
node_20985	1565	39	0.0249201	Intermediate
node_20986	1550	39	0.0251613	Intermediate
node_20987	1463	26	0.0177717	Intermediate
node_20988	1826	63	0.0345016	Intermediate
node_20989	1770	55	0.0310734	Intermediate
node_2099	1964	35	0.0178208	Intermediate
node_20990	1172	21	0.0179181	Specialist
node_20991	1773	55	0.0310209	Intermediate
node_20992	1789	58	0.0324203	Intermediate
node_20993	1847	63	0.0341094	Intermediate
node_20994	1830	62	0.0338798	Intermediate
node_20995	1835	67	0.0365123	Intermediate
node_20996	1831	67	0.036592	Intermediate
node_20997	1860	64	0.0344086	Intermediate
node_20998	1862	62	0.0332975	Intermediate
node_20999	1873	63	0.0336359	Intermediate
node_21	818	4	0.00488998	uncertain
node_210	914	6	0.00656455	Intermediate
node_2100	1965	33	0.0167939	Intermediate
node_21000	1887	63	0.0333863	Intermediate
node_21001	1877	64	0.034097	Intermediate
node_21002	1827	63	0.0344828	Intermediate
node_21003	1623	48	0.0295749	Intermediate
node_21004	1815	63	0.0347107	Intermediate
node_21005	1788	65	0.0363535	Intermediate
node_21006	1392	34	0.0244253	Intermediate
node_21007	1795	65	0.0362117	Intermediate
node_21008	1811	65	0.0358918	Intermediate
node_21009	1834	65	0.0354417	Intermediate
node_2101	1913	32	0.0167277	Intermediate
node_21010	1830	65	0.0355191	Intermediate
node_21011	1798	57	0.0317019	Intermediate
node_21012	1773	55	0.0310209	Intermediate
node_21013	1804	66	0.0365854	Intermediate
node_21014	1751	56	0.0319817	Intermediate
node_21015	1780	47	0.0264045	Intermediate
node_21016	1770	46	0.0259887	Intermediate
node_21017	1605	51	0.0317757	Intermediate
node_21018	1545	50	0.0323625	uncertain
node_21019	1342	27	0.0201192	Intermediate
node_2102	1950	33	0.0169231	Intermediate
node_21020	1646	41	0.0249089	Intermediate
node_21021	1624	42	0.0258621	Intermediate
node_21022	1728	58	0.0335648	Intermediate
node_21023	1800	58	0.0322222	Intermediate
node_21024	1827	61	0.0333881	Intermediate
node_21025	1789	49	0.0273896	Intermediate
node_21026	1776	51	0.0287162	Intermediate
node_21027	1827	51	0.0279146	Intermediate
node_21028	1835	52	0.0283379	Intermediate
node_21029	1771	46	0.025974	Intermediate
node_2103	1700	34	0.02	uncertain
node_21030	1732	39	0.0225173	Intermediate
node_21031	1806	52	0.0287929	Intermediate
node_21032	1900	56	0.0294737	uncertain
node_21033	1926	56	0.0290758	Specialist
node_21034	1669	40	0.0239664	Intermediate
node_21035	1291	11	0.00852053	Specialist
node_21036	1673	28	0.0167364	Intermediate
node_21037	1595	29	0.0181818	Intermediate
node_21038	1600	29	0.018125	Intermediate
node_21039	2353	68	0.0288993	Intermediate
node_2104	1909	39	0.0204295	uncertain
node_21040	2307	68	0.0294755	Intermediate
node_21041	2277	68	0.0298639	Intermediate
node_21042	2039	60	0.0294262	Intermediate
node_21043	1903	53	0.0278508	Intermediate
node_21044	1389	26	0.0187185	Intermediate
node_21045	1673	38	0.0227137	Intermediate
node_21046	1633	35	0.0214329	Intermediate
node_21047	1780	47	0.0264045	Intermediate
node_21048	1580	34	0.021519	Intermediate
node_21049	1459	24	0.0164496	uncertain
node_2105	2490	58	0.0232932	Generalist
node_21050	2215	66	0.0297968	Intermediate
node_21051	2123	60	0.0282619	Intermediate
node_21052	2071	58	0.0280058	Intermediate
node_21053	1885	50	0.0265252	Intermediate
node_21054	1855	49	0.0264151	Intermediate
node_21055	1608	39	0.0242537	Intermediate
node_21056	1620	41	0.0253086	Intermediate
node_21057	1619	37	0.0228536	Intermediate
node_21058	1748	44	0.0251716	Intermediate
node_21059	1558	28	0.0179718	Intermediate
node_2106	2492	56	0.0224719	Generalist
node_21060	1602	26	0.0162297	Intermediate
node_21061	1511	30	0.0198544	Intermediate
node_21062	1484	32	0.0215633	Intermediate
node_21063	1489	29	0.0194762	Intermediate
node_21064	1476	30	0.0203252	Intermediate
node_21065	1474	30	0.0203528	Intermediate
node_21066	1465	29	0.0197952	Intermediate
node_21067	1463	29	0.0198223	Intermediate
node_21068	1498	29	0.0193591	Intermediate
node_21069	1464	28	0.0191257	Intermediate
node_2107	2372	51	0.0215008	Generalist
node_21070	1495	28	0.0187291	Intermediate
node_21071	1500	27	0.018	Intermediate
node_21072	1504	27	0.0179521	Intermediate
node_21073	1495	27	0.0180602	Intermediate
node_21074	1484	27	0.0181941	Intermediate
node_21075	1733	44	0.0253895	Intermediate
node_21076	1609	43	0.0267247	Intermediate
node_21077	1641	45	0.0274223	Intermediate
node_21078	1617	44	0.0272109	Intermediate
node_21079	1631	46	0.0282036	Intermediate
node_2108	2319	48	0.0206986	Generalist
node_21080	1627	45	0.0276583	Intermediate
node_21081	1660	43	0.0259036	Intermediate
node_21082	1683	45	0.026738	Intermediate
node_21083	1537	30	0.0195185	Intermediate
node_21084	1648	35	0.0212379	Intermediate
node_21085	1641	35	0.0213285	Intermediate
node_21086	1662	33	0.0198556	Intermediate
node_21087	1843	44	0.0238741	Intermediate
node_21088	1825	45	0.0246575	Intermediate
node_21089	1729	38	0.021978	Intermediate
node_2109	2194	47	0.0214221	Generalist
node_21090	1696	38	0.0224057	Intermediate
node_21091	1604	37	0.0230673	Intermediate
node_21092	1699	35	0.0206004	Intermediate
node_21093	1701	35	0.0205761	Intermediate
node_21094	1711	37	0.0216248	Intermediate
node_21095	1683	35	0.0207962	Intermediate
node_21096	1740	39	0.0224138	Intermediate
node_21097	1781	41	0.0230208	Intermediate
node_21098	1717	35	0.0203844	Intermediate
node_21099	1753	40	0.022818	Intermediate
node_211	899	6	0.00667408	Intermediate
node_2110	1920	38	0.0197917	Generalist
node_21100	1780	37	0.0207865	Intermediate
node_21101	1902	43	0.0226078	Intermediate
node_21102	1891	43	0.0227393	Intermediate
node_21103	1531	26	0.0169824	uncertain
node_21104	1417	24	0.0169372	Specialist
node_21105	1318	23	0.0174507	uncertain
node_21106	2089	64	0.0306367	Intermediate
node_21107	1970	60	0.0304569	Intermediate
node_21108	1869	50	0.0267523	Intermediate
node_21109	1749	44	0.0251572	Intermediate
node_2111	2168	47	0.021679	Generalist
node_21110	1863	51	0.0273752	Intermediate
node_21111	1671	43	0.0257331	Intermediate
node_21112	1841	51	0.0277023	Intermediate
node_21113	1790	48	0.0268156	Intermediate
node_21114	1745	48	0.0275072	Intermediate
node_21115	1620	47	0.0290123	Intermediate
node_21116	1304	18	0.0138037	Intermediate
node_21117	1274	18	0.0141287	Intermediate
node_21118	1285	17	0.0132296	Intermediate
node_21119	1282	18	0.0140406	Intermediate
node_2112	2097	47	0.022413	Generalist
node_21120	1247	18	0.0144346	Intermediate
node_21121	1643	42	0.025563	Intermediate
node_21122	1630	40	0.0245399	Intermediate
node_21123	1432	31	0.021648	Intermediate
node_21124	1431	29	0.0202655	Intermediate
node_21125	1448	29	0.0200276	Intermediate
node_21126	1359	31	0.0228109	Specialist
node_21127	1627	26	0.0159803	Intermediate
node_21128	1464	29	0.0198087	Intermediate
node_21129	1391	29	0.0208483	Intermediate
node_2113	1780	35	0.0196629	Generalist
node_21130	1420	32	0.0225352	Intermediate
node_21131	1394	42	0.0301291	Intermediate
node_21132	1328	26	0.0195783	Intermediate
node_21133	1339	26	0.0194175	Intermediate
node_21134	2269	67	0.0295284	Intermediate
node_21135	2164	63	0.0291128	Intermediate
node_21136	2098	59	0.028122	Intermediate
node_21137	2002	49	0.0244755	Intermediate
node_21138	1575	25	0.015873	Intermediate
node_21139	1325	10	0.00754717	Intermediate
node_2114	2061	47	0.0228045	Generalist
node_21140	1942	43	0.0221421	Intermediate
node_21141	1564	33	0.0210997	Intermediate
node_21142	1419	34	0.0239605	Intermediate
node_21143	1346	34	0.02526	Intermediate
node_21144	1225	30	0.0244898	Intermediate
node_21145	1328	31	0.0233434	Intermediate
node_21146	1190	30	0.0252101	Intermediate
node_21147	1445	37	0.0256055	Intermediate
node_21148	1517	24	0.0158207	Intermediate
node_21149	1591	27	0.0169705	Intermediate
node_2115	2019	48	0.0237741	Generalist
node_21150	1781	32	0.0179674	Intermediate
node_21151	1684	28	0.0166271	Intermediate
node_21152	1652	28	0.0169492	Intermediate
node_21153	1349	21	0.0155671	Intermediate
node_21154	1656	29	0.0175121	Intermediate
node_21155	1561	26	0.016656	uncertain
node_21156	1629	29	0.0178023	Intermediate
node_21157	1512	22	0.0145503	Intermediate
node_21158	1407	22	0.0156361	uncertain
node_21159	1373	20	0.0145666	uncertain
node_2116	1988	48	0.0241449	Generalist
node_21160	1364	19	0.0139296	Generalist
node_21161	1502	23	0.0153129	Intermediate
node_21162	1452	24	0.0165289	Intermediate
node_21163	1303	23	0.0176516	Intermediate
node_21164	1364	23	0.0168622	Intermediate
node_21165	1694	33	0.0194805	Intermediate
node_21166	1520	34	0.0223684	uncertain
node_21167	1552	36	0.0231959	uncertain
node_21168	1562	36	0.0230474	Intermediate
node_21169	1521	32	0.0210388	Intermediate
node_2117	1646	32	0.0194411	Generalist
node_21170	1609	40	0.0248602	Intermediate
node_21171	1627	38	0.0233559	Intermediate
node_21172	1535	34	0.0221498	uncertain
node_21173	1529	35	0.0228908	uncertain
node_21174	1547	36	0.0232708	uncertain
node_21175	1404	29	0.0206553	Specialist
node_21176	1443	32	0.022176	Intermediate
node_21177	1530	34	0.0222222	Intermediate
node_21178	1515	33	0.0217822	Intermediate
node_21179	1622	34	0.0209618	Intermediate
node_2118	1974	47	0.0238095	Generalist
node_21180	1152	26	0.0225694	Intermediate
node_21181	1931	53	0.0274469	Intermediate
node_21182	1832	46	0.0251092	Intermediate
node_21183	1678	44	0.0262217	Intermediate
node_21184	1618	43	0.026576	Intermediate
node_21185	1534	40	0.0260756	Intermediate
node_21186	1441	23	0.0159611	Intermediate
node_21187	1419	26	0.0183228	Intermediate
node_21188	1637	43	0.0262676	Intermediate
node_21189	1887	48	0.0254372	Intermediate
node_2119	1897	40	0.0210859	Generalist
node_21190	1594	25	0.0156838	Intermediate
node_21191	1858	48	0.0258342	Intermediate
node_21192	1820	45	0.0247253	Intermediate
node_21193	1686	42	0.024911	Intermediate
node_21194	1670	41	0.0245509	Intermediate
node_21195	1530	24	0.0156863	Intermediate
node_21196	1729	44	0.0254482	Intermediate
node_21197	1671	44	0.0263315	Intermediate
node_21198	1665	36	0.0216216	Intermediate
node_21199	1409	30	0.0212917	Intermediate
node_212	875	6	0.00685714	Intermediate
node_2120	1910	45	0.0235602	Generalist
node_21200	1576	23	0.0145939	Intermediate
node_21201	2228	65	0.0291741	Intermediate
node_21202	2142	59	0.0275444	Intermediate
node_21203	1995	57	0.0285714	Intermediate
node_21204	1910	55	0.0287958	Intermediate
node_21205	1755	32	0.0182336	Intermediate
node_21206	1429	26	0.0181945	Intermediate
node_21207	1710	31	0.0181287	Intermediate
node_21208	1590	29	0.018239	Intermediate
node_21209	1474	25	0.0169607	Intermediate
node_2121	1870	36	0.0192513	Generalist
node_21210	1490	29	0.0194631	Intermediate
node_21211	1561	28	0.0179372	Intermediate
node_21212	1356	21	0.0154867	Intermediate
node_21213	1869	55	0.0294275	Intermediate
node_21214	1761	37	0.0210108	Intermediate
node_21215	1725	30	0.0173913	Intermediate
node_21216	1839	42	0.0228385	Intermediate
node_21217	1817	43	0.0236654	Intermediate
node_21218	1851	40	0.0216099	Intermediate
node_21219	1489	25	0.0167898	Intermediate
node_2122	2042	47	0.0230166	Generalist
node_21220	1724	51	0.0295824	Intermediate
node_21221	1761	45	0.0255537	Intermediate
node_21222	1743	47	0.026965	Intermediate
node_21223	1724	45	0.0261021	Intermediate
node_21224	1723	45	0.0261172	Intermediate
node_21225	1764	47	0.026644	Intermediate
node_21226	1767	44	0.024901	Intermediate
node_21227	1752	43	0.0245434	Intermediate
node_21228	1768	43	0.0243213	Intermediate
node_21229	1761	44	0.0249858	Intermediate
node_2123	1972	48	0.0243408	Generalist
node_21230	1579	50	0.0316656	Intermediate
node_21231	1580	50	0.0316456	Intermediate
node_21232	1577	46	0.0291693	Intermediate
node_21233	1561	46	0.0294683	Intermediate
node_21234	1580	48	0.0303797	Intermediate
node_21235	1964	64	0.0325866	Intermediate
node_21236	1925	64	0.0332468	Intermediate
node_21237	1716	55	0.0320513	Intermediate
node_21238	1875	63	0.0336	Intermediate
node_21239	1869	58	0.0310326	Intermediate
node_2124	1827	43	0.0235359	Generalist
node_21240	1830	55	0.0300546	Intermediate
node_21241	1802	48	0.0266371	Intermediate
node_21242	1765	53	0.0300283	Intermediate
node_21243	1781	44	0.0247052	Intermediate
node_21244	1770	46	0.0259887	Intermediate
node_21245	1767	45	0.0254669	Intermediate
node_21246	1763	45	0.0255247	Intermediate
node_21247	1662	47	0.0282792	Intermediate
node_21248	1648	46	0.0279126	Intermediate
node_21249	1956	63	0.0322086	Intermediate
node_2125	1946	43	0.0220966	Generalist
node_21250	1719	33	0.0191972	Intermediate
node_21251	1972	65	0.0329615	Intermediate
node_21252	1849	55	0.0297458	Intermediate
node_21253	1975	66	0.0334177	Intermediate
node_21254	1863	54	0.0289855	Intermediate
node_21255	1916	53	0.0276618	Intermediate
node_21256	1911	53	0.0277342	Intermediate
node_21257	1915	53	0.0276762	Intermediate
node_21258	1885	53	0.0281167	Intermediate
node_21259	1958	63	0.0321757	Intermediate
node_2126	1908	39	0.0204403	Generalist
node_21260	1730	35	0.0202312	Intermediate
node_21261	1738	37	0.0212888	Intermediate
node_21262	1952	66	0.0338115	Intermediate
node_21263	1702	41	0.0240893	Intermediate
node_21264	1687	41	0.0243035	Intermediate
node_21265	1688	41	0.0242891	Intermediate
node_21266	1698	42	0.024735	Intermediate
node_21267	1715	43	0.0250729	Intermediate
node_21268	1649	41	0.0248636	Intermediate
node_21269	1964	65	0.0330957	Intermediate
node_2127	1924	40	0.02079	Generalist
node_21270	1914	62	0.0323929	Intermediate
node_21271	1855	61	0.0328841	Intermediate
node_21272	1779	60	0.0337268	Intermediate
node_21273	1402	50	0.0356633	Intermediate
node_21274	1358	49	0.0360825	Intermediate
node_21275	1948	65	0.0333676	Intermediate
node_21276	1932	63	0.0326087	Intermediate
node_21277	1928	61	0.031639	Intermediate
node_21278	1904	69	0.0362395	Intermediate
node_21279	1967	50	0.0254194	Intermediate
node_2128	1885	33	0.0175066	uncertain
node_21280	1711	28	0.0163647	Intermediate
node_21281	2155	59	0.0273782	Intermediate
node_21282	2062	53	0.0257032	Intermediate
node_21283	1843	48	0.0260445	Intermediate
node_21284	1802	45	0.0249723	Intermediate
node_21285	1712	46	0.0268692	Intermediate
node_21286	1728	51	0.0295139	Intermediate
node_21287	1744	53	0.0303899	Intermediate
node_21288	1736	51	0.0293779	Intermediate
node_21289	1751	52	0.0296973	Intermediate
node_2129	1889	33	0.0174696	uncertain
node_21290	1728	52	0.0300926	Intermediate
node_21291	1645	46	0.0279635	Intermediate
node_21292	1780	52	0.0292135	Intermediate
node_21293	1786	55	0.0307951	Intermediate
node_21294	1811	46	0.0254003	Intermediate
node_21295	1741	35	0.0201034	Intermediate
node_21296	1757	34	0.0193512	Intermediate
node_21297	1765	37	0.0209632	Intermediate
node_21298	1720	38	0.022093	Intermediate
node_21299	1520	30	0.0197368	Intermediate
node_213	759	6	0.00790514	uncertain
node_2130	1909	39	0.0204295	Generalist
node_21300	1517	30	0.0197759	Intermediate
node_21301	1815	64	0.0352617	Intermediate
node_21302	1881	64	0.0340245	Intermediate
node_21303	1877	60	0.0319659	Intermediate
node_21304	2076	67	0.0322736	Intermediate
node_21305	2155	59	0.0273782	Intermediate
node_21306	2198	60	0.0272975	Intermediate
node_21307	2189	59	0.0269529	Intermediate
node_21308	1689	59	0.0349319	Intermediate
node_21309	1723	38	0.0220546	Intermediate
node_2131	1859	37	0.0199032	Generalist
node_21310	1616	34	0.0210396	Intermediate
node_21311	1340	25	0.0186567	Intermediate
node_21312	1388	26	0.018732	Intermediate
node_21313	1214	19	0.0156507	Intermediate
node_21314	1670	37	0.0221557	Intermediate
node_21315	1624	37	0.0227833	Intermediate
node_21316	1608	37	0.02301	Intermediate
node_21317	1528	32	0.0209424	Intermediate
node_21318	1594	39	0.0244667	Intermediate
node_21319	1583	37	0.0233733	Intermediate
node_2132	1798	37	0.0205784	Generalist
node_21320	1599	37	0.0231395	Intermediate
node_21321	1404	33	0.0235043	Intermediate
node_21322	1661	30	0.0180614	Intermediate
node_21323	1623	29	0.0178681	Intermediate
node_21324	1519	27	0.0177749	Intermediate
node_21325	1526	26	0.017038	Intermediate
node_21326	1526	26	0.017038	Intermediate
node_21327	1422	26	0.0182841	Intermediate
node_21328	1380	26	0.0188406	Intermediate
node_21329	1334	25	0.0187406	Intermediate
node_2133	1777	36	0.0202589	Generalist
node_21330	1327	28	0.0211002	Intermediate
node_21331	1356	26	0.019174	Intermediate
node_21332	1340	25	0.0186567	Intermediate
node_21333	1284	25	0.0194704	Intermediate
node_21334	1914	45	0.023511	Intermediate
node_21335	1724	40	0.0232019	Intermediate
node_21336	1513	37	0.0244547	Intermediate
node_21337	1636	26	0.0158924	Intermediate
node_21338	1567	22	0.0140396	Intermediate
node_21339	1444	25	0.017313	Intermediate
node_2134	1882	46	0.0244421	Generalist
node_21340	1591	22	0.0138278	Intermediate
node_21341	2232	60	0.0268817	Intermediate
node_21342	1800	27	0.015	Intermediate
node_21343	1514	25	0.0165126	uncertain
node_21344	1322	27	0.0204236	Intermediate
node_21345	1522	25	0.0164258	uncertain
node_21346	1537	26	0.0169161	uncertain
node_21347	1471	25	0.0169952	uncertain
node_21348	1455	24	0.0164948	Specialist
node_21349	1391	23	0.0165349	Specialist
node_2135	1837	43	0.0234077	Generalist
node_21350	1632	25	0.0153186	Intermediate
node_21351	1555	25	0.0160772	Intermediate
node_21352	1384	26	0.0187861	Intermediate
node_21353	1451	28	0.019297	Intermediate
node_21354	1447	25	0.0172771	uncertain
node_21355	1349	22	0.0163084	uncertain
node_21356	1278	21	0.0164319	uncertain
node_21357	1251	20	0.0159872	uncertain
node_21358	1224	16	0.0130719	uncertain
node_21359	1251	21	0.0167866	uncertain
node_2136	2218	47	0.0211903	Generalist
node_21360	1219	20	0.0164069	uncertain
node_21361	1183	19	0.0160609	Intermediate
node_21362	1223	20	0.0163532	uncertain
node_21363	1174	22	0.0187394	uncertain
node_21364	1282	25	0.0195008	uncertain
node_21365	2182	59	0.0270394	Intermediate
node_21366	1541	29	0.0188189	Intermediate
node_21367	2071	58	0.0280058	Intermediate
node_21368	1856	42	0.0226293	Intermediate
node_21369	1778	44	0.0247469	Intermediate
node_2137	2136	46	0.0215356	Generalist
node_21370	1595	27	0.0169279	Intermediate
node_21371	1788	51	0.0285235	uncertain
node_21372	1821	54	0.029654	Generalist
node_21373	1796	52	0.0289532	Generalist
node_21374	1732	46	0.0265589	Generalist
node_21375	1626	35	0.0215252	Generalist
node_21376	1610	39	0.0242236	Generalist
node_21377	1650	35	0.0212121	uncertain
node_21378	1768	49	0.0277149	Generalist
node_21379	1751	50	0.0285551	Generalist
node_2138	2104	43	0.0204373	Generalist
node_21380	1663	48	0.0288635	Generalist
node_21381	1541	36	0.0233615	Generalist
node_21382	1734	50	0.0288351	Generalist
node_21383	1604	36	0.0224439	Generalist
node_21384	1521	35	0.0230112	Intermediate
node_21385	1507	34	0.0225614	Intermediate
node_21386	1505	34	0.0225914	Intermediate
node_21387	1499	32	0.0213476	Intermediate
node_21388	1489	32	0.0214909	Intermediate
node_21389	1475	33	0.0223729	Intermediate
node_2139	1959	36	0.0183767	Generalist
node_21390	1492	32	0.0214477	Intermediate
node_21391	1491	31	0.0207914	Intermediate
node_21392	1486	31	0.0208614	Intermediate
node_21393	1478	29	0.0196211	Intermediate
node_21394	1434	31	0.0216179	Intermediate
node_21395	1812	70	0.0386313	Generalist
node_21396	1933	78	0.0403518	Generalist
node_21397	1929	79	0.0409539	Generalist
node_21398	1938	83	0.0428277	Generalist
node_21399	1966	91	0.0462869	Generalist
node_214	1030	8	0.00776699	Specialist
node_2140	1886	35	0.0185578	Generalist
node_21400	1987	87	0.0437846	Generalist
node_21401	1964	79	0.040224	Generalist
node_21402	1963	80	0.0407539	Generalist
node_21403	1974	84	0.0425532	Generalist
node_21404	1963	72	0.0366786	Generalist
node_21405	1936	70	0.036157	Generalist
node_21406	1904	63	0.0330882	Generalist
node_21407	1892	55	0.0290698	Generalist
node_21408	1899	55	0.0289626	Generalist
node_21409	1892	54	0.0285412	Generalist
node_2141	1967	43	0.0218607	Generalist
node_21410	1644	54	0.0328467	Generalist
node_21411	1970	73	0.0370558	Generalist
node_21412	1895	59	0.0311346	Generalist
node_21413	1901	69	0.0362967	Generalist
node_21414	1959	71	0.036243	Generalist
node_21415	1979	71	0.0358767	Generalist
node_21416	1994	73	0.0366098	Generalist
node_21417	1978	71	0.0358948	Generalist
node_21418	1981	69	0.0348309	Generalist
node_21419	1986	67	0.0337362	Generalist
node_2142	2074	42	0.0202507	Generalist
node_21420	1957	56	0.0286152	Generalist
node_21421	1936	54	0.0278926	Generalist
node_21422	1949	56	0.0287327	Generalist
node_21423	1911	55	0.0287807	Generalist
node_21424	1990	73	0.0366834	Generalist
node_21425	1982	73	0.0368315	Generalist
node_21426	1966	73	0.0371312	Generalist
node_21427	1973	72	0.0364927	Generalist
node_21428	1688	55	0.0325829	Generalist
node_21429	1994	73	0.0366098	Generalist
node_2143	1907	37	0.0194022	Generalist
node_21430	1984	74	0.0372984	Generalist
node_21431	1978	74	0.0374115	Generalist
node_21432	1976	71	0.0359312	Generalist
node_21433	1968	70	0.0355691	Generalist
node_21434	1972	71	0.0360041	Generalist
node_21435	1963	71	0.0361691	Generalist
node_21436	1965	71	0.0361323	Generalist
node_21437	1970	71	0.0360406	Generalist
node_21438	1980	71	0.0358586	Generalist
node_21439	1977	71	0.035913	Generalist
node_2144	1895	37	0.0195251	Generalist
node_21440	1973	73	0.0369995	Generalist
node_21441	1971	73	0.037037	Generalist
node_21442	1968	72	0.0365854	Generalist
node_21443	1963	73	0.037188	Generalist
node_21444	1976	80	0.0404858	Generalist
node_21445	1980	79	0.039899	Generalist
node_21446	1963	73	0.037188	Generalist
node_21447	1916	72	0.0375783	Generalist
node_21448	1214	30	0.0247117	Generalist
node_21449	1906	93	0.0487933	Generalist
node_2145	1751	29	0.016562	Generalist
node_21450	1901	85	0.0447133	Generalist
node_21451	1883	81	0.0430165	Generalist
node_21452	1854	69	0.0372168	Generalist
node_21453	1853	68	0.0366972	Generalist
node_21454	1807	47	0.02601	Generalist
node_21455	1797	46	0.0255982	Generalist
node_21456	1780	46	0.0258427	Generalist
node_21457	1792	47	0.0262277	Generalist
node_21458	1854	66	0.0355987	Generalist
node_21459	1814	66	0.0363837	Generalist
node_2146	1854	34	0.0183387	Generalist
node_21460	1791	65	0.0362926	Generalist
node_21461	1784	64	0.0358744	Generalist
node_21462	1775	66	0.0371831	Generalist
node_21463	1770	62	0.0350282	Generalist
node_21464	1898	83	0.0437302	Generalist
node_21465	1880	74	0.0393617	Generalist
node_21466	1918	75	0.0391032	Generalist
node_21467	1859	60	0.0322754	Generalist
node_21468	1854	60	0.0323625	Generalist
node_21469	1918	74	0.0385819	Generalist
node_2147	2296	48	0.0209059	Intermediate
node_21470	1867	71	0.0380289	Generalist
node_21471	1874	71	0.0378869	Generalist
node_21472	1867	70	0.0374933	Generalist
node_21473	1890	64	0.0338624	Generalist
node_21474	1893	64	0.0338088	Generalist
node_21475	1886	64	0.0339343	Generalist
node_21476	1894	64	0.0337909	Generalist
node_21477	1886	64	0.0339343	Generalist
node_21478	1886	64	0.0339343	Generalist
node_21479	1880	64	0.0340426	Generalist
node_2148	2162	38	0.0175763	Intermediate
node_21480	1879	64	0.0340607	Generalist
node_21481	1897	64	0.0337375	Generalist
node_21482	1878	61	0.0324814	Generalist
node_21483	1873	63	0.0336359	Generalist
node_21484	1854	64	0.03452	Generalist
node_21485	1893	64	0.0338088	Generalist
node_21486	1889	64	0.0338804	Generalist
node_21487	1865	64	0.0343164	Generalist
node_21488	1866	64	0.034298	Generalist
node_21489	1836	61	0.0332244	Generalist
node_2149	2162	35	0.0161887	Intermediate
node_21490	1884	64	0.0339703	Generalist
node_21491	1881	64	0.0340245	Generalist
node_21492	1878	64	0.0340788	Generalist
node_21493	1861	63	0.0338528	Generalist
node_21494	1887	65	0.0344462	Generalist
node_21495	1867	63	0.033744	Generalist
node_21496	1861	63	0.0338528	Generalist
node_21497	1820	81	0.0445055	Generalist
node_21498	1770	63	0.0355932	Generalist
node_21499	1766	62	0.0351076	Generalist
node_215	989	7	0.00707786	Specialist
node_2150	2145	33	0.0153846	Intermediate
node_21500	1787	85	0.0475658	Generalist
node_21501	1779	83	0.0466554	Generalist
node_21502	1731	77	0.044483	Generalist
node_21503	1631	58	0.035561	Generalist
node_21504	1713	72	0.0420315	Generalist
node_21505	1665	52	0.0312312	Generalist
node_21506	1768	83	0.0469457	Generalist
node_21507	1783	77	0.0431856	Generalist
node_21508	1799	77	0.0428016	Generalist
node_21509	1769	64	0.0361786	Generalist
node_2151	2060	31	0.0150485	Intermediate
node_21510	1520	42	0.0276316	Intermediate
node_21511	1786	50	0.0279955	Generalist
node_21512	1715	41	0.0239067	Generalist
node_21513	1694	39	0.0230224	Generalist
node_21514	1669	39	0.0233673	Generalist
node_21515	1544	34	0.0220207	Generalist
node_21516	1425	30	0.0210526	Intermediate
node_21517	1674	38	0.0227001	Generalist
node_21518	1681	37	0.0220107	Generalist
node_21519	1685	38	0.0225519	Generalist
node_2152	2024	29	0.0143281	Intermediate
node_21520	1696	40	0.0235849	Generalist
node_21521	1677	40	0.0238521	Generalist
node_21522	1680	39	0.0232143	Generalist
node_21523	1665	37	0.0222222	Generalist
node_21524	1685	38	0.0225519	Generalist
node_21525	1919	67	0.034914	Generalist
node_21526	1868	59	0.0315846	Generalist
node_21527	1855	57	0.0307278	Generalist
node_21528	1821	57	0.0313015	Generalist
node_21529	1774	52	0.0293123	Generalist
node_2153	1958	25	0.0127681	Intermediate
node_21530	1771	52	0.0293619	Generalist
node_21531	1764	52	0.0294785	Generalist
node_21532	1755	51	0.0290598	Generalist
node_21533	1768	51	0.0288462	Generalist
node_21534	1759	50	0.0284252	Generalist
node_21535	1748	50	0.0286041	Generalist
node_21536	1741	51	0.0292935	Generalist
node_21537	1761	52	0.0295287	Generalist
node_21538	1754	51	0.0290764	Generalist
node_21539	1789	48	0.0268306	Intermediate
node_2154	1965	29	0.0147583	Intermediate
node_21540	1801	49	0.0272071	Intermediate
node_21541	1819	56	0.0307861	Generalist
node_21542	1789	57	0.0318614	Generalist
node_21543	1634	50	0.0305998	Generalist
node_21544	1635	47	0.0287462	Generalist
node_21545	1636	47	0.0287286	Generalist
node_21546	1685	47	0.0278932	Generalist
node_21547	1678	43	0.0256257	Generalist
node_21548	1640	40	0.0243902	Generalist
node_21549	1830	68	0.0371585	Generalist
node_2155	1890	28	0.0148148	Intermediate
node_21550	1830	66	0.0360656	Generalist
node_21551	1826	64	0.0350493	Generalist
node_21552	1801	63	0.0349806	Generalist
node_21553	1783	68	0.038138	Generalist
node_21554	1747	67	0.0383515	Generalist
node_21555	1606	63	0.0392279	uncertain
node_21556	1549	54	0.0348612	Intermediate
node_21557	1543	54	0.0349968	Intermediate
node_21558	1495	51	0.0341137	Intermediate
node_21559	1525	50	0.0327869	uncertain
node_2156	1650	18	0.0109091	Intermediate
node_21560	1467	46	0.0313565	Generalist
node_21561	1435	42	0.0292683	Generalist
node_21562	1435	42	0.0292683	Generalist
node_21563	1756	65	0.0370159	Generalist
node_21564	1739	63	0.0362277	Generalist
node_21565	1651	59	0.0357359	Intermediate
node_21566	1738	63	0.0362486	Generalist
node_21567	1737	64	0.0368451	Generalist
node_21568	1612	46	0.028536	Generalist
node_21569	1573	45	0.0286078	Generalist
node_2157	1611	18	0.0111732	Intermediate
node_21570	1756	64	0.0364465	Generalist
node_21571	1718	40	0.0232829	Generalist
node_21572	1725	38	0.022029	Generalist
node_21573	1706	37	0.0216882	Generalist
node_21574	1719	38	0.0221059	Generalist
node_21575	1706	37	0.0216882	Generalist
node_21576	1694	36	0.0212515	Generalist
node_21577	1763	67	0.0380034	Generalist
node_21578	1707	56	0.0328061	Generalist
node_21579	1687	51	0.0302312	Generalist
node_2158	1790	28	0.0156425	Intermediate
node_21580	1680	51	0.0303571	Generalist
node_21581	1838	73	0.0397171	Generalist
node_21582	1838	72	0.039173	Generalist
node_21583	1789	59	0.0329793	Generalist
node_21584	1851	75	0.0405186	Generalist
node_21585	1851	72	0.0388979	Generalist
node_21586	1840	75	0.0407609	Generalist
node_21587	1820	72	0.0395604	Generalist
node_21588	1843	75	0.0406945	Generalist
node_21589	1828	76	0.0415755	Generalist
node_2159	1674	20	0.0119474	Intermediate
node_21590	1828	61	0.0333698	Generalist
node_21591	1812	61	0.0336645	Generalist
node_21592	1632	60	0.0367647	Generalist
node_21593	1562	58	0.0371319	uncertain
node_21594	1475	43	0.0291525	Intermediate
node_21595	1482	44	0.0296896	Intermediate
node_21596	1481	44	0.0297097	Intermediate
node_21597	1701	64	0.0376249	Generalist
node_21598	1645	51	0.031003	Generalist
node_21599	1629	51	0.0313076	Generalist
node_216	1018	9	0.00884086	Intermediate
node_2160	1617	20	0.0123686	Intermediate
node_21600	1589	41	0.0258024	Generalist
node_21601	1568	41	0.026148	Generalist
node_21602	1622	51	0.0314427	Generalist
node_21603	1580	50	0.0316456	Generalist
node_21604	1721	67	0.0389309	Generalist
node_21605	1714	67	0.0390898	Generalist
node_21606	1618	60	0.0370828	Generalist
node_21607	1535	52	0.0338762	uncertain
node_21608	1563	54	0.0345489	Intermediate
node_21609	1542	47	0.0304799	Generalist
node_2161	1588	20	0.0125945	Intermediate
node_21610	1533	46	0.0300065	Generalist
node_21611	1509	45	0.0298211	Generalist
node_21612	1476	42	0.0284553	Generalist
node_21613	1472	42	0.0285326	Generalist
node_21614	1522	46	0.0302234	Intermediate
node_21615	1435	45	0.0313589	Intermediate
node_21616	1531	46	0.0300457	Intermediate
node_21617	1509	43	0.0284957	Intermediate
node_21618	1704	68	0.0399061	Generalist
node_21619	1708	67	0.0392272	Generalist
node_2162	2117	33	0.0155881	Intermediate
node_21620	1570	43	0.0273885	Generalist
node_21621	1713	68	0.0396964	Generalist
node_21622	1745	69	0.0395415	Generalist
node_21623	1736	67	0.0385945	Generalist
node_21624	1704	69	0.040493	Generalist
node_21625	1663	58	0.0348767	Generalist
node_21626	1534	50	0.0325945	Intermediate
node_21627	1536	49	0.031901	Intermediate
node_21628	1697	53	0.0312316	Generalist
node_21629	1719	52	0.0302501	Generalist
node_2163	2083	33	0.0158425	Intermediate
node_21630	1714	57	0.0332555	Generalist
node_21631	1704	54	0.0316901	Generalist
node_21632	1667	50	0.029994	Generalist
node_21633	1678	50	0.0297974	Generalist
node_21634	1682	41	0.0243757	Generalist
node_21635	1691	40	0.0236546	Generalist
node_21636	1661	49	0.0295003	Generalist
node_21637	1647	49	0.0297511	Generalist
node_21638	1639	49	0.0298963	Generalist
node_21639	1620	43	0.0265432	Generalist
node_2164	1981	32	0.0161535	Intermediate
node_21640	1631	47	0.0288167	Generalist
node_21641	1681	52	0.030934	Generalist
node_21642	1725	58	0.0336232	Generalist
node_21643	1734	57	0.032872	Generalist
node_21644	1643	43	0.0261716	Generalist
node_21645	1747	46	0.0263309	Generalist
node_21646	1557	50	0.032113	Generalist
node_21647	1506	47	0.0312085	Generalist
node_21648	1463	43	0.0293917	Generalist
node_21649	1504	48	0.0319149	Generalist
node_2165	1960	32	0.0163265	Intermediate
node_21650	1507	48	0.0318514	Generalist
node_21651	1502	47	0.0312916	Generalist
node_21652	1503	47	0.0312708	Generalist
node_21653	1498	45	0.0300401	Generalist
node_21654	1546	47	0.030401	Generalist
node_21655	1480	45	0.0304054	Generalist
node_21656	1458	35	0.0240055	Generalist
node_21657	1458	34	0.0233196	Generalist
node_21658	1450	43	0.0296552	Generalist
node_21659	1379	41	0.0297317	Intermediate
node_2166	1962	27	0.0137615	Intermediate
node_21660	1386	32	0.023088	Generalist
node_21661	1427	47	0.0329362	Generalist
node_21662	1384	45	0.0325145	Generalist
node_21663	1362	42	0.030837	Generalist
node_21664	1328	43	0.0323795	Intermediate
node_21665	1220	27	0.0221311	Intermediate
node_21666	1200	26	0.0216667	Intermediate
node_21667	1202	26	0.0216306	Intermediate
node_21668	1346	42	0.0312036	Generalist
node_21669	1344	43	0.031994	Generalist
node_2167	1858	20	0.0107643	Intermediate
node_21670	1783	54	0.030286	Generalist
node_21671	1544	32	0.0207254	Generalist
node_21672	1522	34	0.022339	Intermediate
node_21673	1526	31	0.0203145	Generalist
node_21674	1802	59	0.0327414	Generalist
node_21675	1774	58	0.0326945	Generalist
node_21676	1784	59	0.0330717	Generalist
node_21677	1845	79	0.0428184	Generalist
node_21678	1817	78	0.0429279	Generalist
node_21679	1779	70	0.0393479	Generalist
node_2168	1778	18	0.0101237	Intermediate
node_21680	1816	79	0.0435022	Generalist
node_21681	1816	79	0.0435022	Generalist
node_21682	1795	79	0.0440111	Generalist
node_21683	1770	75	0.0423729	Generalist
node_21684	1772	76	0.0428894	Intermediate
node_21685	1810	77	0.0425414	Generalist
node_21686	1746	69	0.0395189	Generalist
node_21687	1807	75	0.0415053	Intermediate
node_21688	1828	74	0.0404814	Intermediate
node_21689	1842	78	0.0423453	Intermediate
node_2169	2064	44	0.0213178	Intermediate
node_21690	1769	68	0.0384398	Intermediate
node_21691	1821	78	0.0428336	Generalist
node_21692	1799	65	0.0361312	Generalist
node_21693	1820	79	0.0434066	Intermediate
node_21694	1864	82	0.0439914	Generalist
node_21695	1881	84	0.0446571	Generalist
node_21696	1893	86	0.0454305	Generalist
node_21697	1884	86	0.0456476	Generalist
node_21698	1872	77	0.0411325	Generalist
node_21699	1884	75	0.0398089	Generalist
node_217	1012	8	0.00790514	Intermediate
node_2170	2015	44	0.0218362	Intermediate
node_21700	1851	60	0.0324149	Generalist
node_21701	1891	61	0.0322581	Generalist
node_21702	1879	63	0.0335285	Generalist
node_21703	1817	59	0.0324711	Generalist
node_21704	1877	63	0.0335642	Generalist
node_21705	1881	64	0.0340245	Generalist
node_21706	1858	61	0.032831	Generalist
node_21707	1895	72	0.0379947	Generalist
node_21708	1886	73	0.0387063	Generalist
node_21709	1894	50	0.0263992	Generalist
node_2171	1804	42	0.0232816	Intermediate
node_21710	1883	50	0.0265534	Generalist
node_21711	1882	49	0.0260361	Generalist
node_21712	1834	48	0.0261723	Generalist
node_21713	1868	69	0.0369379	Generalist
node_21714	1848	66	0.0357143	Generalist
node_21715	1866	66	0.0353698	Generalist
node_21716	1837	84	0.0457267	Generalist
node_21717	1754	79	0.0450399	Generalist
node_21718	1625	65	0.04	Generalist
node_21719	1627	64	0.0393362	Generalist
node_2172	1710	39	0.022807	Intermediate
node_21720	1786	81	0.0453527	Generalist
node_21721	1791	76	0.0424344	Generalist
node_21722	1760	69	0.0392045	Generalist
node_21723	1766	68	0.0385051	Generalist
node_21724	1712	61	0.0356308	Generalist
node_21725	1758	67	0.0381115	Generalist
node_21726	1729	55	0.0318103	Generalist
node_21727	1702	55	0.0323149	Generalist
node_21728	1646	54	0.0328068	Generalist
node_21729	1709	54	0.0315974	Generalist
node_2173	1648	35	0.0212379	Intermediate
node_21730	1680	53	0.0315476	Generalist
node_21731	1661	37	0.0222757	Generalist
node_21732	1670	36	0.0215569	Generalist
node_21733	1686	37	0.0219454	Generalist
node_21734	1679	37	0.0220369	Generalist
node_21735	1641	35	0.0213285	Generalist
node_21736	1648	53	0.0321602	Generalist
node_21737	1674	51	0.0304659	Generalist
node_21738	1768	69	0.0390271	Generalist
node_21739	1730	65	0.0375723	Generalist
node_2174	1683	36	0.0213904	Intermediate
node_21740	1711	62	0.0362361	Generalist
node_21741	1746	63	0.0360825	Generalist
node_21742	1764	68	0.0385488	Generalist
node_21743	1734	66	0.0380623	Generalist
node_21744	1743	67	0.0384395	Generalist
node_21745	1714	59	0.0344224	Generalist
node_21746	1694	57	0.0336482	Generalist
node_21747	1691	57	0.0337079	Generalist
node_21748	1681	55	0.0327186	Generalist
node_21749	1731	66	0.0381283	Generalist
node_2175	1666	36	0.0216086	Intermediate
node_21750	1705	66	0.0387097	Generalist
node_21751	1655	64	0.0386707	Generalist
node_21752	1667	64	0.0383923	Generalist
node_21753	1873	84	0.0448478	Generalist
node_21754	1840	81	0.0440217	Generalist
node_21755	1835	81	0.0441417	Generalist
node_21756	1835	72	0.0392371	Generalist
node_21757	1827	79	0.0432403	Generalist
node_21758	1808	78	0.0431416	Generalist
node_21759	1780	77	0.0432584	Generalist
node_2176	1676	31	0.0184964	Intermediate
node_21760	1733	74	0.0427005	Generalist
node_21761	1800	62	0.0344444	Generalist
node_21762	1749	57	0.0325901	Generalist
node_21763	1756	61	0.034738	Generalist
node_21764	1673	50	0.0298864	Generalist
node_21765	1707	65	0.0380785	Generalist
node_21766	1742	65	0.0373134	Generalist
node_21767	1676	48	0.0286396	Generalist
node_21768	1564	45	0.0287724	Intermediate
node_21769	1644	40	0.0243309	uncertain
node_2177	1633	30	0.0183711	Specialist
node_21770	1548	37	0.0239018	Intermediate
node_21771	1466	34	0.0231924	Intermediate
node_21772	1471	34	0.0231135	Intermediate
node_21773	1447	32	0.0221147	Intermediate
node_21774	1762	58	0.0329171	Generalist
node_21775	1661	40	0.0240819	Generalist
node_21776	1591	37	0.0232558	Generalist
node_21777	1578	37	0.0234474	Generalist
node_21778	1550	36	0.0232258	Generalist
node_21779	1547	35	0.0226244	Generalist
node_2178	1622	28	0.0172626	Specialist
node_21780	1539	37	0.0240416	uncertain
node_21781	1607	38	0.0236465	Generalist
node_21782	1517	34	0.0224127	Generalist
node_21783	1535	34	0.0221498	Generalist
node_21784	1514	32	0.0211361	Generalist
node_21785	1736	54	0.031106	Generalist
node_21786	1688	35	0.0207346	Intermediate
node_21787	1696	51	0.0300708	Generalist
node_21788	1664	32	0.0192308	Intermediate
node_21789	1600	28	0.0175	Intermediate
node_2179	1972	40	0.020284	Intermediate
node_21790	1453	25	0.0172058	Intermediate
node_21791	1380	24	0.0173913	Intermediate
node_21792	1489	25	0.0167898	Intermediate
node_21793	1403	22	0.0156807	Intermediate
node_21794	1500	25	0.0166667	Intermediate
node_21795	1481	24	0.0162053	Intermediate
node_21796	1448	23	0.015884	Intermediate
node_21797	1447	22	0.0152039	Intermediate
node_21798	1443	22	0.015246	Intermediate
node_21799	1447	24	0.016586	Intermediate
node_218	983	8	0.00813835	Intermediate
node_2180	1905	39	0.0204724	Intermediate
node_21800	1313	29	0.0220868	Intermediate
node_21801	1330	28	0.0210526	Intermediate
node_21802	1331	27	0.0202855	Intermediate
node_21803	1875	39	0.0208	Intermediate
node_21804	1788	37	0.0206935	uncertain
node_21805	1781	37	0.0207748	uncertain
node_21806	1849	44	0.0237966	Specialist
node_21807	1840	43	0.0233696	Specialist
node_21808	1573	34	0.0216147	Specialist
node_21809	1843	43	0.0233315	Specialist
node_2181	1873	37	0.0197544	Intermediate
node_21810	1802	45	0.0249723	Specialist
node_21811	1750	43	0.0245714	Specialist
node_21812	1814	43	0.0237045	Specialist
node_21813	1690	37	0.0218935	uncertain
node_21814	1634	33	0.0201958	Intermediate
node_21815	1799	39	0.0216787	Specialist
node_21816	1688	36	0.021327	Intermediate
node_21817	1796	39	0.0217149	Specialist
node_21818	1778	39	0.0219348	Specialist
node_21819	1771	37	0.0208922	Specialist
node_2182	1839	32	0.0174008	Intermediate
node_21820	1773	39	0.0219966	Specialist
node_21821	1787	39	0.0218243	Specialist
node_21822	1684	35	0.0207838	Specialist
node_21823	1554	32	0.020592	Specialist
node_21824	1817	43	0.0236654	uncertain
node_21825	1812	43	0.0237307	uncertain
node_21826	1768	34	0.0192308	uncertain
node_21827	1776	51	0.0287162	uncertain
node_21828	1751	38	0.0217019	Intermediate
node_21829	1702	37	0.0217391	Intermediate
node_2183	1703	33	0.0193776	Intermediate
node_21830	1481	30	0.0202566	Intermediate
node_21831	1695	35	0.020649	Specialist
node_21832	1698	37	0.0217903	Specialist
node_21833	1696	37	0.021816	Specialist
node_21834	1691	39	0.0230633	Specialist
node_21835	1753	35	0.0199658	Specialist
node_21836	1820	34	0.0186813	Specialist
node_21837	1717	34	0.019802	Specialist
node_21838	1421	25	0.0175932	Specialist
node_21839	1333	34	0.0255064	uncertain
node_2184	1578	27	0.0171103	Intermediate
node_21840	1350	34	0.0251852	Intermediate
node_21841	1367	38	0.0277981	Intermediate
node_21842	1324	38	0.0287009	Intermediate
node_21843	1317	38	0.0288535	Intermediate
node_21844	1336	38	0.0284431	Intermediate
node_21845	1329	38	0.0285929	Intermediate
node_21846	1336	37	0.0276946	Intermediate
node_21847	1380	40	0.0289855	Intermediate
node_21848	1367	40	0.0292612	Intermediate
node_21849	1386	41	0.0295815	Intermediate
node_2185	2405	57	0.0237006	Generalist
node_21850	1341	44	0.0328113	Intermediate
node_21851	1266	34	0.0268562	Specialist
node_21852	1276	19	0.0148903	uncertain
node_21853	1220	14	0.0114754	Intermediate
node_21854	1223	14	0.0114473	Intermediate
node_21855	1181	14	0.0118544	Intermediate
node_21856	1175	14	0.0119149	Intermediate
node_21857	1120	15	0.0133929	uncertain
node_21858	1261	17	0.0134814	Intermediate
node_21859	1273	19	0.0149254	Intermediate
node_2186	2322	52	0.0223945	uncertain
node_21860	1260	16	0.0126984	Intermediate
node_21861	1245	16	0.0128514	Intermediate
node_21862	1258	16	0.0127186	Intermediate
node_21863	1258	16	0.0127186	Intermediate
node_21864	1215	14	0.0115226	Intermediate
node_21865	1315	31	0.0235741	Specialist
node_21866	1192	27	0.022651	Specialist
node_21867	948	15	0.0158228	Specialist
node_21868	657	4	0.00608828	Specialist
node_21869	925	17	0.0183784	Specialist
node_2187	2069	40	0.019333	Intermediate
node_21870	491	2	0.00407332	Specialist
node_21871	950	19	0.02	Specialist
node_21872	539	4	0.00742115	Specialist
node_21873	619	5	0.00807754	uncertain
node_21874	640	5	0.0078125	uncertain
node_21875	669	5	0.00747384	Intermediate
node_21876	651	4	0.00614439	Intermediate
node_21877	599	5	0.00834724	Specialist
node_21878	592	5	0.00844595	Specialist
node_21879	586	5	0.00853242	Specialist
node_2188	1899	36	0.0189573	Intermediate
node_21880	332	1	0.00301205	uncertain
node_21881	334	1	0.00299401	uncertain
node_21882	340	1	0.00294118	uncertain
node_21883	345	1	0.00289855	Specialist
node_21884	351	1	0.002849	Specialist
node_21885	362	1	0.00276243	Specialist
node_21886	341	2	0.0058651	Specialist
node_21887	351	1	0.002849	Specialist
node_21888	356	1	0.00280899	Specialist
node_21889	359	1	0.00278552	Specialist
node_2189	1850	33	0.0178378	Intermediate
node_21890	362	1	0.00276243	Specialist
node_21891	359	1	0.00278552	Specialist
node_21892	359	2	0.00557103	Specialist
node_21893	357	2	0.00560224	Specialist
node_21894	1011	21	0.0207715	Specialist
node_21895	1039	22	0.0211742	Specialist
node_21896	1053	23	0.0218424	Specialist
node_21897	1121	22	0.0196253	Specialist
node_21898	1154	22	0.0190641	Specialist
node_21899	1010	12	0.0118812	Specialist
node_219	994	10	0.0100604	Intermediate
node_2190	1814	28	0.0154355	Intermediate
node_21900	1208	23	0.0190397	Specialist
node_21901	1283	25	0.0194856	Specialist
node_21902	1478	30	0.0202977	uncertain
node_21903	2000	47	0.0235	Intermediate
node_21904	2467	72	0.0291852	Intermediate
node_21905	2531	73	0.0288424	Intermediate
node_21906	1640	23	0.0140244	Intermediate
node_21907	2573	74	0.0287602	Intermediate
node_21908	2556	72	0.028169	Intermediate
node_21909	2451	66	0.0269278	Intermediate
node_2191	1789	29	0.0162102	Intermediate
node_21910	2378	64	0.0269134	Intermediate
node_21911	2101	42	0.0199905	Intermediate
node_21912	1944	39	0.0200617	Intermediate
node_21913	1888	39	0.0206568	Intermediate
node_21914	1696	24	0.0141509	Intermediate
node_21915	1768	35	0.0197964	Intermediate
node_21916	1715	35	0.0204082	Intermediate
node_21917	1652	18	0.0108959	Intermediate
node_21918	2289	58	0.0253386	Intermediate
node_21919	2218	47	0.0211903	Intermediate
node_2192	1855	34	0.0183288	Intermediate
node_21920	2099	33	0.0157218	Intermediate
node_21921	2095	24	0.0114558	Intermediate
node_21922	2004	29	0.0144711	Intermediate
node_21923	1783	22	0.0123388	Intermediate
node_21924	1787	21	0.0117515	Intermediate
node_21925	1777	22	0.0123804	Intermediate
node_21926	2003	21	0.0104843	Intermediate
node_21927	2124	36	0.0169492	Intermediate
node_21928	2049	36	0.0175695	Intermediate
node_21929	1648	21	0.0127427	Intermediate
node_2193	1820	31	0.017033	Intermediate
node_21930	1995	34	0.0170426	Intermediate
node_21931	1752	21	0.0119863	Intermediate
node_21932	1663	18	0.0108238	Intermediate
node_21933	1713	18	0.0105079	Intermediate
node_21934	2137	48	0.0224614	Intermediate
node_21935	1730	39	0.0225434	Intermediate
node_21936	1701	39	0.0229277	Intermediate
node_21937	1988	33	0.0165996	Intermediate
node_21938	1949	26	0.0133402	Intermediate
node_21939	1932	22	0.0113872	Intermediate
node_2194	1823	34	0.0186506	Intermediate
node_21940	1791	28	0.0156337	Intermediate
node_21941	1790	28	0.0156425	Intermediate
node_21942	2515	71	0.0282306	Intermediate
node_21943	2514	70	0.0278441	Intermediate
node_21944	2465	68	0.0275862	Intermediate
node_21945	2443	66	0.027016	Intermediate
node_21946	2434	66	0.0271159	Intermediate
node_21947	1922	59	0.0306972	Intermediate
node_21948	2407	65	0.0270046	Intermediate
node_21949	2396	64	0.0267112	Intermediate
node_2195	1825	34	0.0186301	Intermediate
node_21950	2401	66	0.0274885	Intermediate
node_21951	2382	64	0.0268682	Intermediate
node_21952	2356	63	0.0267402	Intermediate
node_21953	2369	60	0.0253271	Intermediate
node_21954	2249	54	0.0240107	Intermediate
node_21955	1976	45	0.0227733	Intermediate
node_21956	1581	23	0.0145478	Intermediate
node_21957	1562	29	0.0185659	Intermediate
node_21958	1571	30	0.0190961	Intermediate
node_21959	1574	30	0.0190597	Intermediate
node_2196	1814	33	0.0181918	Intermediate
node_21960	1541	28	0.01817	Intermediate
node_21961	1568	31	0.0197704	Intermediate
node_21962	1492	30	0.0201072	Intermediate
node_21963	1520	31	0.0203947	Intermediate
node_21964	1408	27	0.0191761	Intermediate
node_21965	1519	28	0.0184332	Intermediate
node_21966	1353	16	0.0118256	Intermediate
node_21967	2179	53	0.0243231	Intermediate
node_21968	1818	50	0.0275027	Intermediate
node_21969	1540	36	0.0233766	Intermediate
node_2197	2001	38	0.0189905	Intermediate
node_21970	1492	33	0.022118	Intermediate
node_21971	1480	33	0.0222973	Intermediate
node_21972	1558	33	0.021181	Intermediate
node_21973	1454	30	0.0206327	Intermediate
node_21974	1429	27	0.0188943	Intermediate
node_21975	1440	32	0.0222222	uncertain
node_21976	1373	31	0.0225783	uncertain
node_21977	1324	28	0.021148	uncertain
node_21978	1341	28	0.0208799	uncertain
node_21979	1335	26	0.0194757	Intermediate
node_2198	2012	38	0.0188867	Intermediate
node_21980	1269	29	0.0228526	Specialist
node_21981	1400	30	0.0214286	uncertain
node_21982	1737	45	0.0259067	Intermediate
node_21983	1551	34	0.0219213	Intermediate
node_21984	1482	34	0.022942	Intermediate
node_21985	1421	32	0.0225194	Intermediate
node_21986	1384	32	0.0231214	Intermediate
node_21987	1380	31	0.0224638	Intermediate
node_21988	1326	25	0.0188537	Intermediate
node_21989	1378	31	0.0224964	Intermediate
node_2199	2032	48	0.023622	Intermediate
node_21990	1374	29	0.0211063	Intermediate
node_21991	1347	29	0.0215293	Intermediate
node_21992	1326	19	0.0143288	Intermediate
node_21993	1343	29	0.0215934	Intermediate
node_21994	1376	28	0.0203488	Intermediate
node_21995	1404	29	0.0206553	Intermediate
node_21996	1386	23	0.0165945	Intermediate
node_21997	1396	23	0.0164756	Intermediate
node_21998	1413	25	0.0176929	Intermediate
node_21999	1394	22	0.0157819	Specialist
node_22	878	6	0.00683371	Specialist
node_220	1014	12	0.0118343	Intermediate
node_2200	1883	44	0.023367	Intermediate
node_22000	1328	18	0.0135542	Intermediate
node_22001	1288	17	0.0131988	Specialist
node_22002	1371	29	0.0211524	Intermediate
node_22003	1239	22	0.0177563	Intermediate
node_22004	1235	21	0.017004	Intermediate
node_22005	1231	21	0.0170593	Intermediate
node_22006	1257	21	0.0167064	Intermediate
node_22007	1259	22	0.0174742	Intermediate
node_22008	1255	19	0.0151394	Intermediate
node_22009	1247	24	0.0192462	Intermediate
node_2201	1773	40	0.0225606	Intermediate
node_22010	1725	44	0.0255072	Intermediate
node_22011	1558	33	0.021181	Intermediate
node_22012	1474	30	0.0203528	Intermediate
node_22013	1398	28	0.0200286	Intermediate
node_22014	1382	30	0.0217077	Intermediate
node_22015	1508	34	0.0225464	Intermediate
node_22016	1502	36	0.023968	Intermediate
node_22017	1524	37	0.0242782	Intermediate
node_22018	1510	37	0.0245033	Intermediate
node_22019	1476	35	0.0237127	Intermediate
node_2202	1977	46	0.0232676	Intermediate
node_22020	1489	36	0.0241773	Intermediate
node_22021	1493	34	0.0227729	Intermediate
node_22022	1484	34	0.0229111	Intermediate
node_22023	1478	34	0.0230041	Intermediate
node_22024	1467	35	0.0238582	Intermediate
node_22025	1470	35	0.0238095	Intermediate
node_22026	1460	32	0.0219178	Intermediate
node_22027	1446	31	0.0214385	Intermediate
node_22028	1521	37	0.0243261	Intermediate
node_22029	1490	32	0.0214765	Intermediate
node_2203	1705	34	0.0199413	Intermediate
node_22030	1488	32	0.0215054	Intermediate
node_22031	1478	33	0.0223275	Intermediate
node_22032	1493	33	0.0221031	Intermediate
node_22033	1475	30	0.020339	Intermediate
node_22034	1501	37	0.0246502	Intermediate
node_22035	1519	37	0.0243581	Intermediate
node_22036	1505	36	0.0239203	Intermediate
node_22037	1514	36	0.0237781	Intermediate
node_22038	1500	37	0.0246667	Intermediate
node_22039	1461	34	0.0232717	Intermediate
node_2204	1616	29	0.0179455	Intermediate
node_22040	1459	32	0.0219328	Intermediate
node_22041	1461	32	0.0219028	Intermediate
node_22042	1472	32	0.0217391	Intermediate
node_22043	1472	30	0.0203804	Intermediate
node_22044	1447	30	0.0207325	Intermediate
node_22045	1428	22	0.0154062	Specialist
node_22046	1427	23	0.0161177	Specialist
node_22047	1426	23	0.016129	Specialist
node_22048	1425	21	0.0147368	Specialist
node_22049	1357	29	0.0213707	Intermediate
node_2205	1634	26	0.0159119	Intermediate
node_22050	1391	31	0.0222861	Intermediate
node_22051	1404	32	0.022792	Intermediate
node_22052	1683	45	0.026738	Intermediate
node_22053	1696	56	0.0330189	Intermediate
node_22054	1715	55	0.03207	Intermediate
node_22055	1750	56	0.032	Intermediate
node_22056	1763	53	0.0300624	Intermediate
node_22057	1722	53	0.0307782	Intermediate
node_22058	1790	57	0.0318436	Intermediate
node_22059	1758	54	0.0307167	Intermediate
node_2206	1618	26	0.0160692	Intermediate
node_22060	1638	40	0.02442	Intermediate
node_22061	1737	52	0.0299367	Intermediate
node_22062	1769	55	0.031091	Intermediate
node_22063	1783	56	0.0314077	Intermediate
node_22064	1792	55	0.030692	Intermediate
node_22065	1791	54	0.0301508	Intermediate
node_22066	1786	53	0.0296753	Intermediate
node_22067	1813	67	0.0369553	Intermediate
node_22068	1811	67	0.0369961	Intermediate
node_22069	1803	57	0.031614	Intermediate
node_2207	1563	26	0.0166347	Intermediate
node_22070	1810	58	0.0320442	Intermediate
node_22071	1809	56	0.0309563	Intermediate
node_22072	1840	59	0.0320652	Intermediate
node_22073	1839	58	0.0315389	Intermediate
node_22074	1835	57	0.0310627	Intermediate
node_22075	1839	57	0.0309951	Intermediate
node_22076	1799	54	0.0300167	Intermediate
node_22077	1767	53	0.0299943	Intermediate
node_22078	1787	53	0.0296586	Intermediate
node_22079	1759	51	0.0289937	Intermediate
node_2208	1567	26	0.0165922	Intermediate
node_22080	1759	53	0.0301308	Intermediate
node_22081	1748	45	0.0257437	Intermediate
node_22082	1749	44	0.0251572	Intermediate
node_22083	1709	43	0.0251609	Intermediate
node_22084	1749	47	0.0268725	Intermediate
node_22085	1714	53	0.0309218	Intermediate
node_22086	1658	47	0.0283474	Intermediate
node_22087	1640	48	0.0292683	Intermediate
node_22088	1602	47	0.0293383	Intermediate
node_22089	1736	52	0.0299539	Intermediate
node_2209	1599	23	0.014384	Intermediate
node_22090	1601	38	0.0237352	Intermediate
node_22091	1566	35	0.0223499	Intermediate
node_22092	1684	53	0.0314727	Intermediate
node_22093	1655	52	0.0314199	Intermediate
node_22094	1671	53	0.0317175	Intermediate
node_22095	1668	54	0.0323741	Intermediate
node_22096	1653	54	0.0326679	Intermediate
node_22097	1655	51	0.0308157	Intermediate
node_22098	1675	49	0.0292537	Intermediate
node_22099	1694	51	0.0301063	Intermediate
node_221	1032	12	0.0116279	Intermediate
node_2210	1521	21	0.0138067	Intermediate
node_22100	1702	50	0.0293772	Intermediate
node_22101	1644	52	0.0316302	Intermediate
node_22102	1586	36	0.0226986	Intermediate
node_22103	1576	39	0.0247462	Intermediate
node_22104	1557	33	0.0211946	Intermediate
node_22105	1628	52	0.031941	Intermediate
node_22106	1623	52	0.0320394	Generalist
node_22107	1577	53	0.0336081	Generalist
node_22108	1626	51	0.0313653	Generalist
node_22109	1621	52	0.032079	Generalist
node_2211	1584	21	0.0132576	Intermediate
node_22110	1421	41	0.0288529	Intermediate
node_22111	1379	39	0.0282814	Intermediate
node_22112	1528	49	0.0320681	Intermediate
node_22113	1625	56	0.0344615	Intermediate
node_22114	1551	54	0.0348162	Intermediate
node_22115	1484	38	0.0256065	Intermediate
node_22116	1429	45	0.0314906	Intermediate
node_22117	1273	33	0.025923	Intermediate
node_22118	1409	50	0.0354862	Intermediate
node_22119	1415	50	0.0353357	Intermediate
node_2212	1856	40	0.0215517	Intermediate
node_22120	1420	52	0.0366197	Generalist
node_22121	1324	40	0.0302115	Generalist
node_22122	1296	27	0.0208333	Generalist
node_22123	1283	28	0.0218238	Generalist
node_22124	1431	52	0.0363382	Generalist
node_22125	1440	52	0.0361111	Generalist
node_22126	1342	31	0.0230999	Generalist
node_22127	1462	54	0.0369357	Generalist
node_22128	1473	56	0.0380177	Generalist
node_22129	1490	58	0.0389262	Generalist
node_2213	2252	54	0.0239787	Generalist
node_22130	1484	57	0.0384097	Generalist
node_22131	1496	57	0.0381016	Generalist
node_22132	1478	45	0.0304465	Generalist
node_22133	1486	59	0.0397039	Generalist
node_22134	1479	60	0.040568	Generalist
node_22135	1486	58	0.039031	Generalist
node_22136	1459	37	0.0253598	Generalist
node_22137	1477	57	0.0385917	Generalist
node_22138	1457	57	0.0391215	Generalist
node_22139	1483	57	0.0384356	Generalist
node_2214	2056	47	0.0228599	Generalist
node_22140	1486	57	0.038358	Generalist
node_22141	1468	58	0.0395095	Generalist
node_22142	1440	57	0.0395833	Generalist
node_22143	1433	58	0.0404745	Generalist
node_22144	1422	53	0.0372714	Generalist
node_22145	1411	51	0.0361446	Generalist
node_22146	1418	50	0.0352609	Generalist
node_22147	1396	42	0.030086	Generalist
node_22148	1446	54	0.0373444	Generalist
node_22149	1462	55	0.0376197	Generalist
node_2215	1983	45	0.0226929	Generalist
node_22150	1480	60	0.0405405	Generalist
node_22151	1491	59	0.0395708	Generalist
node_22152	1493	59	0.0395177	Generalist
node_22153	1453	54	0.0371645	Generalist
node_22154	1463	54	0.0369105	Generalist
node_22155	1507	58	0.0384871	Generalist
node_22156	1513	58	0.0383344	Generalist
node_22157	1491	48	0.0321932	Generalist
node_22158	1426	45	0.0315568	Generalist
node_22159	1484	48	0.032345	Generalist
node_2216	1916	36	0.0187891	Generalist
node_22160	1481	46	0.0310601	Generalist
node_22161	1466	34	0.0231924	Generalist
node_22162	1416	52	0.0367232	Generalist
node_22163	1404	46	0.0327635	Generalist
node_22164	1363	44	0.0322817	Intermediate
node_22165	1391	37	0.0265996	Generalist
node_22166	1395	36	0.0258065	Generalist
node_22167	1398	36	0.0257511	Generalist
node_22168	1367	36	0.026335	Generalist
node_22169	1359	37	0.0272259	Generalist
node_2217	1978	45	0.0227503	Generalist
node_22170	1360	42	0.0308824	Intermediate
node_22171	1346	41	0.0304606	Intermediate
node_22172	1327	36	0.0271289	Generalist
node_22173	1349	23	0.0170497	Generalist
node_22174	1295	30	0.023166	uncertain
node_22175	1560	56	0.0358974	uncertain
node_22176	1589	55	0.034613	Generalist
node_22177	1573	52	0.0330579	Generalist
node_22178	1560	49	0.0314103	Generalist
node_22179	1580	48	0.0303797	Generalist
node_2218	1955	46	0.0235294	Generalist
node_22180	1601	44	0.0274828	Generalist
node_22181	1636	44	0.0268949	Generalist
node_22182	1529	56	0.0366252	Intermediate
node_22183	1523	54	0.0354563	Intermediate
node_22184	1511	49	0.0324289	Intermediate
node_22185	1518	47	0.0309618	Intermediate
node_22186	1590	41	0.0257862	Intermediate
node_22187	1352	22	0.0162722	Intermediate
node_22188	1400	28	0.02	Intermediate
node_22189	1426	35	0.0245442	Intermediate
node_2219	2010	41	0.020398	Generalist
node_22190	1522	42	0.0275953	Intermediate
node_22191	1487	41	0.0275723	Intermediate
node_22192	1456	39	0.0267857	Intermediate
node_22193	1465	36	0.0245734	Intermediate
node_22194	1442	33	0.0228849	Intermediate
node_22195	1419	33	0.0232558	Intermediate
node_22196	1431	33	0.0230608	Intermediate
node_22197	1430	33	0.0230769	Intermediate
node_22198	1387	33	0.0237924	Intermediate
node_22199	1394	33	0.0236729	Intermediate
node_222	988	10	0.0101215	Intermediate
node_2220	1676	38	0.022673	Generalist
node_22200	1411	31	0.0219702	Intermediate
node_22201	1951	35	0.0179395	Intermediate
node_22202	1968	44	0.0223577	Intermediate
node_22203	2004	52	0.0259481	Intermediate
node_22204	2030	60	0.0295567	Intermediate
node_22205	1794	53	0.0295429	Intermediate
node_22206	2077	73	0.0351468	Intermediate
node_22207	1898	69	0.0363541	Intermediate
node_22208	2120	76	0.0358491	Intermediate
node_22209	2126	73	0.0343368	Intermediate
node_2221	1963	42	0.0213958	Generalist
node_22210	2113	73	0.034548	Intermediate
node_22211	2153	75	0.0348351	Intermediate
node_22212	2179	76	0.0348784	Intermediate
node_22213	2254	78	0.0346051	Intermediate
node_22214	2278	79	0.0346795	Intermediate
node_22215	2285	79	0.0345733	Intermediate
node_22216	2288	78	0.0340909	Intermediate
node_22217	2169	74	0.0341171	Intermediate
node_22218	1994	63	0.0315948	Intermediate
node_22219	1800	49	0.0272222	Intermediate
node_2222	1857	37	0.0199246	Generalist
node_22220	1787	50	0.0279799	Intermediate
node_22221	1807	52	0.028777	Intermediate
node_22222	2087	64	0.030666	Intermediate
node_22223	2068	64	0.0309478	Intermediate
node_22224	1770	45	0.0254237	Intermediate
node_22225	2086	61	0.0292426	Intermediate
node_22226	2061	58	0.0281417	Intermediate
node_22227	2027	41	0.0202269	Intermediate
node_22228	1975	41	0.0207595	Intermediate
node_22229	2014	53	0.0263158	Intermediate
node_2223	1822	35	0.0192097	Generalist
node_22230	2010	43	0.021393	Intermediate
node_22231	2016	43	0.0213294	Intermediate
node_22232	2282	77	0.0337423	Intermediate
node_22233	2045	69	0.0337408	Intermediate
node_22234	1843	58	0.0314704	Intermediate
node_22235	1834	57	0.0310796	Intermediate
node_22236	1799	58	0.0322401	Intermediate
node_22237	1799	58	0.0322401	Intermediate
node_22238	1780	59	0.0331461	Intermediate
node_22239	1804	58	0.0321508	Intermediate
node_2224	2539	65	0.0256006	Generalist
node_22240	1848	61	0.0330087	Intermediate
node_22241	1752	54	0.0308219	Intermediate
node_22242	1787	58	0.0324566	Intermediate
node_22243	1790	57	0.0318436	Intermediate
node_22244	1754	48	0.027366	Intermediate
node_22245	1705	53	0.031085	Intermediate
node_22246	1616	34	0.0210396	Intermediate
node_22247	1965	65	0.0330789	Intermediate
node_22248	1845	48	0.0260163	Intermediate
node_22249	1898	54	0.028451	Intermediate
node_2225	2531	65	0.0256815	Generalist
node_22250	1862	53	0.028464	Intermediate
node_22251	1771	49	0.027668	Intermediate
node_22252	1647	32	0.0194293	Intermediate
node_22253	2293	77	0.0335805	Intermediate
node_22254	2258	77	0.034101	Intermediate
node_22255	2046	65	0.0317693	Intermediate
node_22256	1965	54	0.0274809	Intermediate
node_22257	2071	57	0.0275229	Intermediate
node_22258	1951	65	0.0333162	Intermediate
node_22259	1876	58	0.0309168	Intermediate
node_2226	2326	61	0.0262253	Generalist
node_22260	1755	51	0.0290598	Intermediate
node_22261	2119	66	0.0311468	Intermediate
node_22262	1960	57	0.0290816	Intermediate
node_22263	1803	54	0.0299501	Intermediate
node_22264	1779	50	0.0281057	Intermediate
node_22265	1775	51	0.0287324	Intermediate
node_22266	1748	41	0.0234554	Intermediate
node_22267	1722	47	0.0272938	Intermediate
node_22268	1695	47	0.0277286	Intermediate
node_22269	1689	48	0.0284192	Intermediate
node_2227	1888	47	0.0248941	Generalist
node_22270	1664	48	0.0288462	Intermediate
node_22271	1652	47	0.0284504	Intermediate
node_22272	1623	27	0.0166359	Intermediate
node_22273	1665	46	0.0276276	Intermediate
node_22274	1925	49	0.0254545	Intermediate
node_22275	1879	45	0.0239489	Intermediate
node_22276	1859	40	0.0215169	Intermediate
node_22277	1753	26	0.0148317	Intermediate
node_22278	1812	38	0.0209713	Intermediate
node_22279	1736	24	0.0138249	Intermediate
node_2228	1746	45	0.0257732	Generalist
node_22280	1671	24	0.0143627	Intermediate
node_22281	1736	36	0.0207373	Intermediate
node_22282	1693	34	0.0200827	Intermediate
node_22283	1661	34	0.0204696	Intermediate
node_22284	1625	34	0.0209231	Intermediate
node_22285	1660	28	0.0168675	Intermediate
node_22286	1727	33	0.0191083	Intermediate
node_22287	1440	33	0.0229167	Intermediate
node_22288	1661	30	0.0180614	Intermediate
node_22289	1653	30	0.0181488	Intermediate
node_2229	2163	55	0.0254276	Generalist
node_22290	1648	23	0.0139563	Intermediate
node_22291	1759	42	0.0238772	Intermediate
node_22292	1745	41	0.0234957	Intermediate
node_22293	1736	41	0.0236175	Intermediate
node_22294	1727	39	0.0225825	Intermediate
node_22295	2279	76	0.033348	Intermediate
node_22296	2270	76	0.0334802	Intermediate
node_22297	2149	75	0.0349	Intermediate
node_22298	2002	70	0.034965	Intermediate
node_22299	1894	57	0.030095	Intermediate
node_223	1037	9	0.00867888	Intermediate
node_2230	2081	46	0.0221048	Generalist
node_22300	1806	37	0.0204873	Intermediate
node_22301	1724	36	0.0208817	Intermediate
node_22302	1688	34	0.0201422	Intermediate
node_22303	1666	35	0.0210084	Intermediate
node_22304	1618	33	0.0203955	Intermediate
node_22305	1591	30	0.0188561	Intermediate
node_22306	1604	27	0.0168329	Intermediate
node_22307	1632	29	0.0177696	Intermediate
node_22308	1579	27	0.0170994	Intermediate
node_22309	1595	35	0.0219436	Intermediate
node_2231	1972	44	0.0223124	Generalist
node_22310	1705	54	0.0316716	Intermediate
node_22311	1687	52	0.0308239	Intermediate
node_22312	1853	65	0.0350783	Intermediate
node_22313	1760	63	0.0357955	Intermediate
node_22314	1713	59	0.0344425	Intermediate
node_22315	1703	51	0.0299472	Intermediate
node_22316	1700	51	0.03	Intermediate
node_22317	1708	51	0.0298595	Intermediate
node_22318	1659	36	0.0216998	Intermediate
node_22319	2049	69	0.033675	Intermediate
node_2232	1990	45	0.0226131	Generalist
node_22320	2012	67	0.0333002	Intermediate
node_22321	1918	63	0.0328467	Intermediate
node_22322	1799	46	0.0255698	Intermediate
node_22323	1810	45	0.0248619	Intermediate
node_22324	1787	49	0.0274203	Intermediate
node_22325	1770	50	0.0282486	Intermediate
node_22326	1770	51	0.0288136	Intermediate
node_22327	1812	53	0.0292494	Intermediate
node_22328	1801	53	0.0294281	Intermediate
node_22329	1766	52	0.0294451	Intermediate
node_2233	1908	42	0.0220126	uncertain
node_22330	1788	45	0.0251678	Intermediate
node_22331	1722	36	0.0209059	Intermediate
node_22332	1684	32	0.0190024	Intermediate
node_22333	1628	30	0.0184275	Intermediate
node_22334	1620	29	0.0179012	Intermediate
node_22335	1582	30	0.0189633	Intermediate
node_22336	1894	58	0.030623	Intermediate
node_22337	1837	54	0.0293958	Intermediate
node_22338	1729	49	0.0283401	Intermediate
node_22339	1660	46	0.0277108	Intermediate
node_2234	1861	41	0.0220312	Intermediate
node_22340	1574	41	0.0260483	Intermediate
node_22341	1556	22	0.0141388	Intermediate
node_22342	1544	23	0.0148964	Intermediate
node_22343	1696	40	0.0235849	Intermediate
node_22344	2252	76	0.0337478	Intermediate
node_22345	2250	78	0.0346667	Intermediate
node_22346	2176	78	0.0358456	Intermediate
node_22347	1633	19	0.011635	Intermediate
node_22348	1552	17	0.0109536	Intermediate
node_22349	1522	17	0.0111695	Intermediate
node_2235	1985	45	0.02267	Generalist
node_22350	1211	11	0.0090834	Intermediate
node_22351	1145	11	0.00960699	Intermediate
node_22352	2160	77	0.0356481	Intermediate
node_22353	2150	78	0.0362791	Intermediate
node_22354	2058	67	0.0325559	Intermediate
node_22355	2033	64	0.0314806	Intermediate
node_22356	2028	65	0.0320513	Intermediate
node_22357	1970	65	0.0329949	Intermediate
node_22358	1897	58	0.0305746	Intermediate
node_22359	1850	56	0.0302703	Intermediate
node_2236	2021	49	0.0242454	Intermediate
node_22360	1869	59	0.0315677	Intermediate
node_22361	1839	48	0.0261011	Intermediate
node_22362	1862	54	0.0290011	Intermediate
node_22363	1843	53	0.0287575	Intermediate
node_22364	1810	46	0.0254144	Intermediate
node_22365	1809	46	0.0254284	Intermediate
node_22366	2009	63	0.0313589	Intermediate
node_22367	1950	62	0.0317949	Intermediate
node_22368	1902	49	0.0257624	Intermediate
node_22369	1878	57	0.0303514	Intermediate
node_2237	2010	48	0.0238806	Intermediate
node_22370	1843	48	0.0260445	Intermediate
node_22371	1849	38	0.0205517	Intermediate
node_22372	1813	35	0.019305	Intermediate
node_22373	1952	62	0.0317623	Intermediate
node_22374	1917	58	0.0302556	Intermediate
node_22375	1776	54	0.0304054	Intermediate
node_22376	1758	54	0.0307167	Intermediate
node_22377	1693	37	0.0218547	Intermediate
node_22378	1671	37	0.0221424	Intermediate
node_22379	1633	37	0.0226577	Intermediate
node_2238	2012	48	0.0238569	Intermediate
node_22380	1892	58	0.0306554	Intermediate
node_22381	1876	55	0.0293177	Intermediate
node_22382	1867	56	0.0299946	Intermediate
node_22383	1834	52	0.0283533	Intermediate
node_22384	1846	53	0.0287107	Intermediate
node_22385	1846	54	0.0292524	Intermediate
node_22386	1790	39	0.0217877	Intermediate
node_22387	1832	56	0.0305677	Intermediate
node_22388	1745	53	0.0303725	Intermediate
node_22389	1787	56	0.0313374	Intermediate
node_2239	2032	50	0.0246063	Intermediate
node_22390	1773	56	0.0315849	Intermediate
node_22391	1737	57	0.0328152	Intermediate
node_22392	1769	37	0.0209158	Intermediate
node_22393	1748	37	0.021167	Intermediate
node_22394	1711	41	0.0239626	Intermediate
node_22395	1680	39	0.0232143	Intermediate
node_22396	1698	41	0.0241461	Intermediate
node_22397	1708	42	0.0245902	Intermediate
node_22398	1688	41	0.0242891	Intermediate
node_22399	1877	57	0.0303676	Intermediate
node_224	1043	9	0.00862896	Intermediate
node_2240	2038	50	0.0245339	Intermediate
node_22400	1753	54	0.0308043	Intermediate
node_22401	1695	41	0.0241888	Intermediate
node_22402	1647	32	0.0194293	Intermediate
node_22403	2126	76	0.0357479	Intermediate
node_22404	2134	76	0.0356139	Intermediate
node_22405	2141	76	0.0354974	Intermediate
node_22406	2071	73	0.0352487	Intermediate
node_22407	2056	72	0.0350195	Intermediate
node_22408	1904	67	0.0351891	Intermediate
node_22409	1490	26	0.0174497	Intermediate
node_2241	2028	50	0.0246548	Intermediate
node_22410	1875	66	0.0352	Intermediate
node_22411	1816	64	0.0352423	Intermediate
node_22412	2017	70	0.034705	uncertain
node_22413	1914	69	0.0360502	uncertain
node_22414	1986	61	0.030715	uncertain
node_22415	1933	59	0.0305225	Generalist
node_22416	1889	57	0.0301747	Generalist
node_22417	2127	76	0.0357311	Intermediate
node_22418	2061	72	0.0349345	Intermediate
node_22419	1910	68	0.0356021	Intermediate
node_2242	1999	48	0.024012	Intermediate
node_22420	1871	65	0.0347408	Intermediate
node_22421	1810	46	0.0254144	Intermediate
node_22422	2024	62	0.0306324	Intermediate
node_22423	2013	60	0.0298063	Intermediate
node_22424	1992	55	0.0276104	Intermediate
node_22425	1970	51	0.0258883	Intermediate
node_22426	1941	46	0.0236991	Intermediate
node_22427	1939	46	0.0237236	Intermediate
node_22428	1903	47	0.0246978	Intermediate
node_22429	1756	22	0.0125285	Intermediate
node_2243	2028	50	0.0246548	Intermediate
node_22430	1921	49	0.0255075	Intermediate
node_22431	1917	49	0.0255608	Intermediate
node_22432	1922	48	0.024974	Intermediate
node_22433	1886	32	0.0169671	Intermediate
node_22434	1863	32	0.0171766	Intermediate
node_22435	1836	32	0.0174292	Intermediate
node_22436	1861	32	0.0171951	Intermediate
node_22437	1856	30	0.0161638	Intermediate
node_22438	1847	29	0.0157011	Intermediate
node_22439	1927	48	0.0249092	Intermediate
node_2244	2026	49	0.0241856	Intermediate
node_22440	1903	38	0.0199685	Intermediate
node_22441	1898	38	0.0200211	Intermediate
node_22442	1862	39	0.0209452	Intermediate
node_22443	1861	47	0.0252552	Intermediate
node_22444	1873	32	0.0170849	Intermediate
node_22445	1870	33	0.0176471	Intermediate
node_22446	1868	32	0.0171306	Intermediate
node_22447	1834	32	0.0174482	Intermediate
node_22448	1884	33	0.0175159	Intermediate
node_22449	1880	33	0.0175532	Intermediate
node_2245	2022	47	0.0232443	Intermediate
node_22450	1852	33	0.0178186	Intermediate
node_22451	1826	33	0.0180723	Intermediate
node_22452	1849	33	0.0178475	Intermediate
node_22453	1856	34	0.018319	Intermediate
node_22454	1832	32	0.0174672	Intermediate
node_22455	1814	32	0.0176406	Intermediate
node_22456	1851	29	0.0156672	Intermediate
node_22457	1804	22	0.0121951	Intermediate
node_22458	1855	31	0.0167116	Intermediate
node_22459	1848	30	0.0162338	Intermediate
node_2246	1994	49	0.0245737	Intermediate
node_22460	1864	30	0.0160944	Intermediate
node_22461	1861	31	0.0166577	Intermediate
node_22462	1900	49	0.0257895	Intermediate
node_22463	1843	49	0.0265871	Intermediate
node_22464	1839	47	0.0255574	Intermediate
node_22465	1793	33	0.0184049	Intermediate
node_22466	1854	48	0.02589	Intermediate
node_22467	1817	40	0.0220143	Intermediate
node_22468	1746	20	0.0114548	Intermediate
node_22469	1899	42	0.0221169	Intermediate
node_2247	2004	49	0.0244511	Intermediate
node_22470	1896	43	0.0226793	Intermediate
node_22471	1821	36	0.0197694	Intermediate
node_22472	1805	36	0.0199446	Intermediate
node_22473	1978	59	0.0298281	Intermediate
node_22474	1956	59	0.0301636	Intermediate
node_22475	1952	59	0.0302254	Intermediate
node_22476	1904	57	0.029937	Intermediate
node_22477	1845	55	0.0298103	Intermediate
node_22478	1820	55	0.0302198	Intermediate
node_22479	1771	41	0.0231508	Intermediate
node_2248	2020	49	0.0242574	Intermediate
node_22480	1825	55	0.030137	Intermediate
node_22481	1827	56	0.0306513	Intermediate
node_22482	1810	56	0.0309392	Intermediate
node_22483	1909	58	0.0303824	Intermediate
node_22484	1874	59	0.0314835	Intermediate
node_22485	1882	61	0.0324123	Intermediate
node_22486	1908	57	0.0298742	Intermediate
node_22487	1876	57	0.0303838	Intermediate
node_22488	1910	57	0.0298429	Intermediate
node_22489	1891	53	0.0280275	Intermediate
node_2249	2013	47	0.0233482	Intermediate
node_22490	1869	51	0.0272873	Intermediate
node_22491	1857	50	0.0269251	Intermediate
node_22492	1873	54	0.0288308	Intermediate
node_22493	1856	54	0.0290948	Intermediate
node_22494	1897	59	0.0311017	Intermediate
node_22495	1727	30	0.0173712	Intermediate
node_22496	1867	59	0.0316015	Intermediate
node_22497	1831	54	0.0294921	Intermediate
node_22498	1852	59	0.0318575	Intermediate
node_22499	1851	58	0.0313344	Intermediate
node_225	1036	8	0.00772201	Intermediate
node_2250	2015	48	0.0238213	Intermediate
node_22500	1850	59	0.0318919	Intermediate
node_22501	1796	57	0.0317372	Intermediate
node_22502	1821	60	0.0329489	Intermediate
node_22503	1786	60	0.0335946	Intermediate
node_22504	1754	56	0.031927	Intermediate
node_22505	1731	54	0.0311958	Intermediate
node_22506	1787	40	0.0223839	Intermediate
node_22507	1777	40	0.0225098	Intermediate
node_22508	1780	40	0.0224719	Intermediate
node_22509	1770	40	0.0225989	Intermediate
node_2251	2030	48	0.0236453	Intermediate
node_22510	1829	39	0.0213231	Intermediate
node_22511	1835	39	0.0212534	Intermediate
node_22512	1842	39	0.0211726	Intermediate
node_22513	1898	42	0.0221286	Intermediate
node_22514	2005	74	0.0369077	Intermediate
node_22515	1817	52	0.0286186	Intermediate
node_22516	2022	73	0.0361029	Intermediate
node_22517	1788	52	0.0290828	Intermediate
node_22518	1871	61	0.0326029	Intermediate
node_22519	1759	50	0.0284252	Intermediate
node_2252	2024	49	0.0242095	Intermediate
node_22520	1725	50	0.0289855	Intermediate
node_22521	2253	79	0.0350644	Intermediate
node_22522	2208	75	0.0339674	Intermediate
node_22523	2195	75	0.0341686	Intermediate
node_22524	2183	74	0.0338983	Intermediate
node_22525	1959	50	0.0255232	Intermediate
node_22526	1848	51	0.0275974	Intermediate
node_22527	1816	49	0.0269824	Intermediate
node_22528	1799	48	0.0266815	Intermediate
node_22529	1780	40	0.0224719	Intermediate
node_2253	2007	48	0.0239163	Intermediate
node_22530	2172	73	0.0336096	Intermediate
node_22531	2169	72	0.033195	Intermediate
node_22532	2168	72	0.0332103	Intermediate
node_22533	2142	69	0.0322129	Intermediate
node_22534	2033	68	0.0334481	Intermediate
node_22535	1853	49	0.0264436	Intermediate
node_22536	1843	49	0.0265871	Intermediate
node_22537	2098	56	0.0266921	Intermediate
node_22538	2094	56	0.0267431	Intermediate
node_22539	2077	55	0.0264805	Intermediate
node_2254	1994	47	0.0235707	Intermediate
node_22540	2010	36	0.0179104	Intermediate
node_22541	1975	28	0.0141772	Intermediate
node_22542	1958	28	0.0143003	Intermediate
node_22543	1855	25	0.0134771	Intermediate
node_22544	2021	55	0.0272142	Intermediate
node_22545	1985	52	0.0261965	Intermediate
node_22546	1932	49	0.0253623	Intermediate
node_22547	1906	52	0.0272823	Intermediate
node_22548	2014	54	0.0268123	Intermediate
node_22549	1897	53	0.0279389	Intermediate
node_2255	1997	48	0.0240361	Intermediate
node_22550	1861	38	0.0204191	Intermediate
node_22551	2111	64	0.0303174	Intermediate
node_22552	2103	61	0.0290062	Intermediate
node_22553	2039	58	0.0284453	Intermediate
node_22554	2042	57	0.0279138	Intermediate
node_22555	2010	47	0.0233831	Intermediate
node_22556	1981	51	0.0257446	Intermediate
node_22557	1864	50	0.026824	Intermediate
node_22558	1903	48	0.0252233	Intermediate
node_22559	1844	44	0.0238612	Intermediate
node_2256	1949	45	0.0230888	Intermediate
node_22560	2042	47	0.0230166	Intermediate
node_22561	2052	40	0.0194932	Intermediate
node_22562	2072	43	0.0207529	Intermediate
node_22563	2073	41	0.0197781	Intermediate
node_22564	2005	71	0.0354115	Intermediate
node_22565	1939	66	0.0340382	Intermediate
node_22566	1830	53	0.0289617	Intermediate
node_22567	1773	49	0.0276368	Intermediate
node_22568	1889	62	0.0328216	Intermediate
node_22569	1833	55	0.0300055	Intermediate
node_2257	2003	49	0.0244633	Intermediate
node_22570	1824	54	0.0296053	Intermediate
node_22571	1793	53	0.0295594	Intermediate
node_22572	1984	60	0.0302419	Intermediate
node_22573	1916	59	0.0307933	Intermediate
node_22574	1883	58	0.0308019	Intermediate
node_22575	1818	40	0.0220022	Intermediate
node_22576	1877	38	0.0202451	Intermediate
node_22577	2151	75	0.0348675	Intermediate
node_22578	2075	56	0.026988	Intermediate
node_22579	1991	54	0.027122	Intermediate
node_2258	1994	49	0.0245737	Intermediate
node_22580	1809	38	0.0210061	Intermediate
node_22581	1735	35	0.0201729	Intermediate
node_22582	1661	37	0.0222757	Intermediate
node_22583	1653	33	0.0199637	Intermediate
node_22584	1603	25	0.0155958	Intermediate
node_22585	1898	51	0.0268704	Intermediate
node_22586	1652	39	0.0236077	Intermediate
node_22587	1582	23	0.0145386	Intermediate
node_22588	1895	55	0.0290237	Intermediate
node_22589	1860	53	0.0284946	Intermediate
node_2259	1997	49	0.0245368	Intermediate
node_22590	1838	54	0.0293798	Intermediate
node_22591	1744	43	0.024656	Intermediate
node_22592	1756	44	0.0250569	Intermediate
node_22593	1754	48	0.027366	Intermediate
node_22594	1744	48	0.0275229	Intermediate
node_22595	1820	54	0.0296703	Intermediate
node_22596	1802	50	0.0277469	Intermediate
node_22597	1774	50	0.0281849	Intermediate
node_22598	1747	48	0.0274757	Intermediate
node_22599	1697	48	0.0282852	Intermediate
node_226	1006	9	0.00894632	Intermediate
node_2260	1995	49	0.0245614	Intermediate
node_22600	1699	48	0.0282519	Intermediate
node_22601	1631	27	0.0165543	Intermediate
node_22602	1866	45	0.0241158	Intermediate
node_22603	1852	44	0.0237581	Intermediate
node_22604	1815	42	0.0231405	Intermediate
node_22605	1803	42	0.0232945	Intermediate
node_22606	1804	42	0.0232816	Intermediate
node_22607	1754	38	0.0216648	Intermediate
node_22608	1723	36	0.0208938	Intermediate
node_22609	1698	35	0.0206125	Intermediate
node_2261	2015	49	0.0243176	Intermediate
node_22610	1647	35	0.0212508	Intermediate
node_22611	1661	35	0.0210716	Intermediate
node_22612	1786	45	0.025196	Intermediate
node_22613	1805	44	0.0243767	Intermediate
node_22614	1796	44	0.0244989	Intermediate
node_22615	1745	37	0.0212034	Intermediate
node_22616	1689	28	0.0165779	Intermediate
node_22617	1813	43	0.0237176	Intermediate
node_22618	1687	25	0.0148192	Intermediate
node_22619	1722	38	0.0220674	Intermediate
node_2262	2017	47	0.0233019	Intermediate
node_22620	1645	34	0.0206687	Intermediate
node_22621	1660	41	0.0246988	Intermediate
node_22622	1634	34	0.0208078	Intermediate
node_22623	1581	33	0.0208729	Intermediate
node_22624	1634	33	0.0201958	Intermediate
node_22625	1921	41	0.021343	Intermediate
node_22626	1869	41	0.0219369	Intermediate
node_22627	1859	39	0.020979	Intermediate
node_22628	1679	33	0.0196546	Intermediate
node_22629	1598	21	0.0131414	Intermediate
node_2263	2023	47	0.0232328	Intermediate
node_22630	1593	31	0.0194601	Intermediate
node_22631	1846	37	0.0200433	Intermediate
node_22632	1834	36	0.0196292	Intermediate
node_22633	1803	36	0.0199667	Intermediate
node_22634	1750	32	0.0182857	Intermediate
node_22635	1783	28	0.0157039	Intermediate
node_22636	1767	22	0.0124505	Intermediate
node_22637	1754	22	0.0125428	Intermediate
node_22638	1750	27	0.0154286	Intermediate
node_22639	1744	22	0.0126147	Intermediate
node_2264	2005	47	0.0234414	Intermediate
node_22640	1785	28	0.0156863	Intermediate
node_22641	1688	24	0.014218	Intermediate
node_22642	1724	28	0.0162413	Intermediate
node_22643	2090	68	0.0325359	Intermediate
node_22644	1938	65	0.0335397	Intermediate
node_22645	1850	64	0.0345946	Intermediate
node_22646	1905	62	0.0325459	Intermediate
node_22647	1805	62	0.034349	Intermediate
node_22648	1779	60	0.0337268	Intermediate
node_22649	1759	59	0.0335418	Intermediate
node_2265	1996	48	0.0240481	Intermediate
node_22650	1705	45	0.026393	Intermediate
node_22651	1837	45	0.0244965	Intermediate
node_22652	1840	41	0.0222826	Intermediate
node_22653	1820	44	0.0241758	Intermediate
node_22654	1797	42	0.0233723	Intermediate
node_22655	1768	41	0.02319	Intermediate
node_22656	1790	37	0.0206704	Intermediate
node_22657	1750	39	0.0222857	Intermediate
node_22658	1728	29	0.0167824	Intermediate
node_22659	1958	50	0.0255363	Intermediate
node_2266	1998	49	0.0245245	Intermediate
node_22660	1847	45	0.0243638	Intermediate
node_22661	1751	42	0.0239863	Intermediate
node_22662	1913	47	0.0245687	Intermediate
node_22663	1861	45	0.0241805	Intermediate
node_22664	1703	34	0.0199648	Intermediate
node_22665	1821	43	0.0236134	Intermediate
node_22666	1799	42	0.0233463	Intermediate
node_22667	1687	35	0.0207469	Intermediate
node_22668	1746	40	0.0229095	Intermediate
node_22669	1669	40	0.0239664	Intermediate
node_2267	1998	50	0.025025	Intermediate
node_22670	1738	25	0.0143844	Intermediate
node_22671	1751	26	0.0148487	Intermediate
node_22672	1982	61	0.030777	Intermediate
node_22673	1695	36	0.0212389	Intermediate
node_22674	1942	42	0.0216272	Intermediate
node_22675	1894	42	0.0221753	Intermediate
node_22676	2022	40	0.0197824	Intermediate
node_22677	1903	37	0.019443	Intermediate
node_22678	1809	35	0.0193477	Intermediate
node_22679	1739	35	0.0201265	Intermediate
node_2268	1999	50	0.0250125	Intermediate
node_22680	1736	36	0.0207373	Intermediate
node_22681	1740	37	0.0212644	Intermediate
node_22682	1734	38	0.0219146	Intermediate
node_22683	1657	35	0.0211225	Intermediate
node_22684	1707	32	0.0187463	Intermediate
node_22685	1663	23	0.0138304	Intermediate
node_22686	1721	36	0.0209181	Intermediate
node_22687	1629	33	0.0202578	Intermediate
node_22688	1679	34	0.0202501	Intermediate
node_22689	1628	21	0.0128993	Intermediate
node_2269	2000	50	0.025	Intermediate
node_22690	1616	21	0.012995	Intermediate
node_22691	1609	22	0.0136731	Intermediate
node_22692	1635	35	0.0214067	Intermediate
node_22693	2196	75	0.034153	Intermediate
node_22694	1954	35	0.017912	Intermediate
node_22695	1875	31	0.0165333	Intermediate
node_22696	2142	73	0.0340803	Intermediate
node_22697	1931	41	0.0212325	Intermediate
node_22698	1845	37	0.0200542	Intermediate
node_22699	1776	29	0.0163288	Intermediate
node_227	1014	9	0.00887574	Intermediate
node_2270	1988	50	0.0251509	Intermediate
node_22700	1646	25	0.0151883	Intermediate
node_22701	1586	24	0.0151324	Intermediate
node_22702	1763	27	0.0153148	Intermediate
node_22703	1730	26	0.0150289	uncertain
node_22704	1616	22	0.0136139	Specialist
node_22705	1644	21	0.0127737	uncertain
node_22706	2065	71	0.0343826	Intermediate
node_22707	2054	69	0.033593	Intermediate
node_22708	1861	56	0.0300913	Intermediate
node_22709	2002	64	0.031968	Intermediate
node_2271	1973	49	0.0248353	Intermediate
node_22710	1854	49	0.0264293	Intermediate
node_22711	1803	47	0.0260677	Intermediate
node_22712	1929	63	0.0326594	Intermediate
node_22713	1775	57	0.0321127	Intermediate
node_22714	1856	48	0.0258621	Intermediate
node_22715	1837	48	0.0261296	Intermediate
node_22716	1811	48	0.0265047	Intermediate
node_22717	1764	47	0.026644	Intermediate
node_22718	1721	47	0.0273097	Intermediate
node_22719	1694	48	0.0283353	Intermediate
node_2272	1989	49	0.0246355	Intermediate
node_22720	1690	51	0.0301775	Intermediate
node_22721	1709	53	0.0310123	Intermediate
node_22722	1695	40	0.0235988	Intermediate
node_22723	1681	29	0.0172516	Intermediate
node_22724	2168	74	0.0341328	Intermediate
node_22725	2078	60	0.0288739	Intermediate
node_22726	2075	57	0.0274699	Intermediate
node_22727	2052	57	0.0277778	Intermediate
node_22728	1989	54	0.0271493	Intermediate
node_22729	1799	47	0.0261256	Intermediate
node_2273	1988	49	0.0246479	Intermediate
node_22730	1702	32	0.0188014	Intermediate
node_22731	1654	32	0.019347	Intermediate
node_22732	1938	37	0.0190918	Intermediate
node_22733	1885	37	0.0196286	Intermediate
node_22734	1746	33	0.0189003	Intermediate
node_22735	1364	23	0.0168622	Intermediate
node_22736	1689	33	0.0195382	Intermediate
node_22737	1712	39	0.0227804	Intermediate
node_22738	1701	43	0.0252792	Intermediate
node_22739	1744	49	0.0280963	Intermediate
node_2274	1975	48	0.0243038	Intermediate
node_22740	1746	51	0.0292096	Intermediate
node_22741	1728	46	0.0266204	Intermediate
node_22742	1567	27	0.0172304	Intermediate
node_22743	1695	27	0.0159292	Intermediate
node_22744	1876	33	0.0175906	Intermediate
node_22745	1751	32	0.0182753	Intermediate
node_22746	1734	30	0.017301	Intermediate
node_22747	1684	27	0.0160333	Intermediate
node_22748	1654	26	0.0157195	Intermediate
node_22749	1681	26	0.015467	Intermediate
node_2275	2010	49	0.0243781	Intermediate
node_22750	1658	24	0.0144753	Intermediate
node_22751	1761	31	0.0176036	Intermediate
node_22752	1712	31	0.0181075	Intermediate
node_22753	2015	57	0.0282878	Intermediate
node_22754	1862	42	0.0225564	Intermediate
node_22755	1912	54	0.0282427	Intermediate
node_22756	1786	43	0.0240761	Intermediate
node_22757	1778	45	0.0253093	Intermediate
node_22758	1721	49	0.0284718	Intermediate
node_22759	1729	43	0.0248699	Intermediate
node_2276	1993	52	0.0260913	Intermediate
node_22760	1694	41	0.0242031	Intermediate
node_22761	1624	37	0.0227833	Intermediate
node_22762	1877	57	0.0303676	Intermediate
node_22763	1706	42	0.024619	Intermediate
node_22764	1854	57	0.0307443	Intermediate
node_22765	1832	56	0.0305677	Intermediate
node_22766	1718	47	0.0273574	Intermediate
node_22767	1713	48	0.028021	Intermediate
node_22768	1701	49	0.0288066	Intermediate
node_22769	1622	43	0.0265105	Intermediate
node_2277	1988	50	0.0251509	Intermediate
node_22770	1803	52	0.0288408	Intermediate
node_22771	1647	37	0.0224651	Intermediate
node_22772	1618	38	0.0234858	Intermediate
node_22773	1791	51	0.0284757	Intermediate
node_22774	1739	45	0.0258769	Intermediate
node_22775	1724	40	0.0232019	Intermediate
node_22776	1670	40	0.0239521	Intermediate
node_22777	1623	30	0.0184843	Intermediate
node_22778	1943	45	0.0231601	Intermediate
node_22779	1838	39	0.0212187	Intermediate
node_2278	1990	50	0.0251256	Intermediate
node_22780	1719	31	0.0180337	Intermediate
node_22781	1786	36	0.0201568	Intermediate
node_22782	1741	36	0.0206778	Intermediate
node_22783	1717	37	0.0215492	Intermediate
node_22784	1572	26	0.0165394	Intermediate
node_22785	1742	40	0.0229621	Intermediate
node_22786	1651	39	0.023622	Intermediate
node_22787	2210	76	0.0343891	Intermediate
node_22788	2017	58	0.0287556	Intermediate
node_22789	1967	53	0.0269446	Intermediate
node_2279	1974	49	0.0248227	Intermediate
node_22790	1855	52	0.0280323	Intermediate
node_22791	1801	38	0.0210994	Intermediate
node_22792	1847	43	0.023281	Intermediate
node_22793	1857	45	0.0242326	Intermediate
node_22794	1821	43	0.0236134	Intermediate
node_22795	1869	51	0.0272873	Intermediate
node_22796	1841	51	0.0277023	Intermediate
node_22797	1774	42	0.0236753	Intermediate
node_22798	1639	41	0.0250153	Intermediate
node_22799	1759	35	0.0198977	Intermediate
node_228	994	9	0.00905433	Intermediate
node_2280	1976	48	0.0242915	Intermediate
node_22800	1713	35	0.020432	Intermediate
node_22801	1740	35	0.0201149	Intermediate
node_22802	1720	35	0.0203488	Intermediate
node_22803	1715	24	0.0139942	Intermediate
node_22804	1592	21	0.013191	Intermediate
node_22805	2187	74	0.0338363	Intermediate
node_22806	2205	74	0.0335601	Intermediate
node_22807	1996	51	0.0255511	Intermediate
node_22808	1939	42	0.0216607	Intermediate
node_22809	2207	76	0.0344359	Generalist
node_2281	1942	48	0.0247168	Intermediate
node_22810	2178	75	0.0344353	Generalist
node_22811	2163	72	0.0332871	Generalist
node_22812	2050	68	0.0331707	Generalist
node_22813	1867	66	0.0353508	Intermediate
node_22814	1834	52	0.0283533	Intermediate
node_22815	1898	56	0.0295047	Generalist
node_22816	1869	52	0.0278224	Intermediate
node_22817	1843	52	0.0282149	Intermediate
node_22818	1799	31	0.0172318	Intermediate
node_22819	1747	43	0.0246136	Intermediate
node_2282	1884	35	0.0185775	Generalist
node_22820	2108	72	0.0341556	Generalist
node_22821	1967	62	0.0315201	Generalist
node_22822	1961	62	0.0316165	Generalist
node_22823	1937	61	0.031492	Generalist
node_22824	1872	60	0.0320513	Generalist
node_22825	1763	53	0.0300624	Generalist
node_22826	1720	45	0.0261628	Generalist
node_22827	1726	41	0.0237543	Generalist
node_22828	1708	40	0.0234192	Generalist
node_22829	1744	51	0.0292431	Generalist
node_2283	1961	46	0.0234574	Generalist
node_22830	1800	53	0.0294444	uncertain
node_22831	1796	44	0.0244989	uncertain
node_22832	1793	42	0.0234244	Intermediate
node_22833	1699	45	0.0264862	uncertain
node_22834	1826	53	0.0290252	Generalist
node_22835	1849	53	0.0286641	Intermediate
node_22836	1693	42	0.024808	Intermediate
node_22837	1848	46	0.0248918	Intermediate
node_22838	1849	46	0.0248783	Intermediate
node_22839	1835	47	0.0256131	Intermediate
node_2284	1838	38	0.0206746	Generalist
node_22840	1824	37	0.0202851	Intermediate
node_22841	1817	25	0.0137589	Intermediate
node_22842	1838	25	0.0136017	Intermediate
node_22843	1850	27	0.0145946	Intermediate
node_22844	1755	45	0.025641	Intermediate
node_22845	1794	37	0.0206243	Intermediate
node_22846	2054	70	0.0340798	Intermediate
node_22847	2023	71	0.0350964	Intermediate
node_22848	2017	72	0.0356966	Intermediate
node_22849	2016	73	0.0362103	Intermediate
node_2285	1812	37	0.0204194	Generalist
node_22850	2025	73	0.0360494	Intermediate
node_22851	1991	71	0.0356605	Intermediate
node_22852	1957	56	0.0286152	Intermediate
node_22853	1922	57	0.0296566	Intermediate
node_22854	1907	46	0.0241217	Intermediate
node_22855	1916	44	0.0229645	Intermediate
node_22856	1815	57	0.031405	Intermediate
node_22857	1860	41	0.022043	Intermediate
node_22858	1765	36	0.0203966	Intermediate
node_22859	1848	52	0.0281385	Intermediate
node_2286	1822	38	0.0208562	Generalist
node_22860	2019	72	0.0356612	Intermediate
node_22861	2029	72	0.0354855	Intermediate
node_22862	2008	66	0.0328685	Intermediate
node_22863	1996	64	0.0320641	Intermediate
node_22864	1875	52	0.0277333	Intermediate
node_22865	1983	62	0.0312658	Intermediate
node_22866	1964	65	0.0330957	Intermediate
node_22867	1822	62	0.0340285	Intermediate
node_22868	1844	72	0.0390456	Intermediate
node_22869	1860	66	0.0354839	Intermediate
node_2287	1812	41	0.0226269	Generalist
node_22870	1815	63	0.0347107	Intermediate
node_22871	1776	60	0.0337838	Intermediate
node_22872	1671	49	0.0293238	Intermediate
node_22873	1541	39	0.0253082	Intermediate
node_22874	1733	59	0.034045	Intermediate
node_22875	1613	38	0.0235586	Intermediate
node_22876	1698	49	0.0288575	Intermediate
node_22877	1659	52	0.0313442	Intermediate
node_22878	1519	49	0.0322581	Intermediate
node_22879	1664	52	0.03125	Intermediate
node_2288	1842	44	0.0238871	Generalist
node_22880	1676	41	0.024463	Intermediate
node_22881	1620	28	0.017284	Intermediate
node_22882	1584	24	0.0151515	Intermediate
node_22883	1606	38	0.0236613	Intermediate
node_22884	2040	69	0.0338235	Intermediate
node_22885	1815	58	0.0319559	Intermediate
node_22886	1815	59	0.0325069	Intermediate
node_22887	1743	42	0.0240964	Intermediate
node_22888	1750	59	0.0337143	Intermediate
node_22889	2038	69	0.0338567	Intermediate
node_2289	2523	64	0.0253666	Generalist
node_22890	1895	63	0.0332454	Intermediate
node_22891	1877	64	0.034097	Intermediate
node_22892	2035	70	0.034398	Intermediate
node_22893	1855	54	0.0291105	Intermediate
node_22894	1603	25	0.0155958	Intermediate
node_22895	1846	53	0.0287107	Intermediate
node_22896	1730	33	0.0190751	Intermediate
node_22897	1721	33	0.0191749	Intermediate
node_22898	1827	53	0.0290093	Intermediate
node_22899	1815	54	0.0297521	Intermediate
node_229	976	9	0.00922131	Intermediate
node_2290	2402	59	0.0245629	Generalist
node_22900	1826	55	0.0301205	Intermediate
node_22901	1776	45	0.0253378	Intermediate
node_22902	1730	41	0.0236994	Intermediate
node_22903	1825	54	0.029589	Intermediate
node_22904	1789	45	0.0251537	Intermediate
node_22905	2026	70	0.0345508	Intermediate
node_22906	1938	60	0.0309598	Intermediate
node_22907	1801	50	0.0277624	Intermediate
node_22908	1807	40	0.0221361	Intermediate
node_22909	1823	39	0.0213933	Intermediate
node_2291	2233	57	0.0255262	Generalist
node_22910	1789	38	0.0212409	Intermediate
node_22911	1742	38	0.021814	Intermediate
node_22912	1824	38	0.0208333	Intermediate
node_22913	1820	38	0.0208791	Intermediate
node_22914	1820	42	0.0230769	Intermediate
node_22915	2023	69	0.0341078	Intermediate
node_22916	1995	66	0.0330827	Intermediate
node_22917	1957	64	0.0327031	Intermediate
node_22918	1948	64	0.0328542	Intermediate
node_22919	1911	57	0.0298273	Intermediate
node_2292	2151	54	0.0251046	Generalist
node_22920	1923	58	0.0301612	Intermediate
node_22921	1835	57	0.0310627	Intermediate
node_22922	1826	43	0.0235487	Intermediate
node_22923	1926	64	0.0332295	Intermediate
node_22924	1761	42	0.0238501	Generalist
node_22925	1759	42	0.0238772	Generalist
node_22926	2132	72	0.0337711	Generalist
node_22927	2109	66	0.0312945	Generalist
node_22928	2074	61	0.0294118	uncertain
node_22929	2005	55	0.0274314	Intermediate
node_2293	2125	53	0.0249412	Generalist
node_22930	1953	50	0.0256016	Intermediate
node_22931	1844	35	0.0189805	Intermediate
node_22932	1920	50	0.0260417	Intermediate
node_22933	1913	52	0.0271824	Intermediate
node_22934	1806	51	0.0282392	Intermediate
node_22935	1898	52	0.0273973	Intermediate
node_22936	1888	35	0.0185381	Intermediate
node_22937	2037	60	0.0294551	uncertain
node_22938	2031	58	0.0285574	uncertain
node_22939	2026	58	0.0286278	Intermediate
node_2294	2011	50	0.0248633	Generalist
node_22940	2011	58	0.0288414	Intermediate
node_22941	1973	59	0.0299037	Intermediate
node_22942	1897	54	0.028466	Intermediate
node_22943	1871	54	0.0288616	Intermediate
node_22944	1830	52	0.0284153	Intermediate
node_22945	1800	67	0.0372222	Intermediate
node_22946	1787	54	0.0302182	Intermediate
node_22947	1819	51	0.0280374	Intermediate
node_22948	1829	45	0.0246036	Generalist
node_22949	1768	50	0.0282805	Intermediate
node_2295	2004	47	0.0234531	Generalist
node_22950	1818	54	0.029703	Intermediate
node_22951	1746	56	0.0320733	Intermediate
node_22952	1773	50	0.0282008	Intermediate
node_22953	1793	50	0.0278862	Intermediate
node_22954	1772	49	0.0276524	Intermediate
node_22955	1765	40	0.0226629	Intermediate
node_22956	1733	25	0.0144259	Intermediate
node_22957	1710	25	0.0146199	Intermediate
node_22958	1694	25	0.014758	Intermediate
node_22959	1956	56	0.0286299	Intermediate
node_2296	1978	48	0.0242669	Generalist
node_22960	1923	53	0.0275611	Intermediate
node_22961	1893	53	0.0279979	Intermediate
node_22962	1724	34	0.0197216	Generalist
node_22963	1815	51	0.0280992	Intermediate
node_22964	1806	49	0.0271318	Intermediate
node_22965	1810	36	0.0198895	Intermediate
node_22966	1764	36	0.0204082	Intermediate
node_22967	1801	32	0.0177679	Intermediate
node_22968	1732	27	0.0155889	Intermediate
node_22969	1902	52	0.0273396	Generalist
node_2297	1985	47	0.0236776	Generalist
node_22970	1793	49	0.0273285	Generalist
node_22971	1855	37	0.0199461	Generalist
node_22972	1833	36	0.0196399	Generalist
node_22973	1816	35	0.0192731	Generalist
node_22974	2059	66	0.0320544	Generalist
node_22975	2027	62	0.0305871	Generalist
node_22976	1987	55	0.0276799	Generalist
node_22977	1844	41	0.0222343	Generalist
node_22978	1907	43	0.0225485	Generalist
node_22979	1797	36	0.0200334	Generalist
node_2298	1984	48	0.0241935	Generalist
node_22980	1807	43	0.0237963	Generalist
node_22981	1759	33	0.0187607	Generalist
node_22982	1873	46	0.0245595	Generalist
node_22983	1708	29	0.0169789	Generalist
node_22984	1585	27	0.0170347	Generalist
node_22985	1554	29	0.0186615	Generalist
node_22986	1828	57	0.0311816	Intermediate
node_22987	1759	51	0.0289937	Intermediate
node_22988	1727	35	0.0202664	Intermediate
node_22989	1711	34	0.0198714	Intermediate
node_2299	1968	48	0.0243902	Generalist
node_22990	1673	32	0.0191273	Intermediate
node_22991	1628	27	0.0165848	Intermediate
node_22992	1794	51	0.0284281	Generalist
node_22993	1677	41	0.0244484	Generalist
node_22994	1640	39	0.0237805	Generalist
node_22995	1663	29	0.0174384	Intermediate
node_22996	1718	24	0.0139697	Intermediate
node_22997	2073	71	0.0342499	Intermediate
node_22998	1784	49	0.0274664	Intermediate
node_22999	1746	50	0.0286369	Intermediate
node_23	896	7	0.0078125	Specialist
node_230	1001	8	0.00799201	Intermediate
node_2300	1998	46	0.023023	Generalist
node_23000	1666	33	0.0198079	Intermediate
node_23001	1616	28	0.0173267	Intermediate
node_23002	2020	70	0.0346535	Intermediate
node_23003	1917	61	0.0318206	Intermediate
node_23004	1831	32	0.0174768	Intermediate
node_23005	1761	32	0.0181715	Intermediate
node_23006	1843	55	0.0298426	Intermediate
node_23007	1776	52	0.0292793	Intermediate
node_23008	1671	45	0.02693	Intermediate
node_23009	1625	44	0.0270769	Intermediate
node_2301	1940	45	0.0231959	Generalist
node_23010	1591	42	0.0263985	Intermediate
node_23011	1636	51	0.0311736	Intermediate
node_23012	1506	24	0.0159363	Intermediate
node_23013	1474	24	0.0162822	Intermediate
node_23014	1497	26	0.0173681	Intermediate
node_23015	1930	66	0.0341969	Intermediate
node_23016	1814	42	0.0231533	Intermediate
node_23017	2330	55	0.0236051	Intermediate
node_23018	2368	55	0.0232264	Intermediate
node_23019	2379	55	0.023119	Intermediate
node_2302	2105	47	0.0223278	Generalist
node_23020	2053	42	0.0204579	Intermediate
node_23021	2022	39	0.0192878	Intermediate
node_23022	1941	37	0.0190623	Intermediate
node_23023	1866	33	0.0176849	Intermediate
node_23024	1813	31	0.0170987	Intermediate
node_23025	1853	35	0.0188883	Intermediate
node_23026	1790	27	0.0150838	Intermediate
node_23027	1790	30	0.0167598	uncertain
node_23028	1697	28	0.0164997	uncertain
node_23029	1767	32	0.0181098	Intermediate
node_2303	1974	40	0.0202634	Generalist
node_23030	1704	31	0.0181925	Intermediate
node_23031	1584	26	0.0164141	Intermediate
node_23032	1560	28	0.0179487	Intermediate
node_23033	1539	20	0.0129955	Intermediate
node_23034	1678	30	0.0178784	Intermediate
node_23035	1619	17	0.0105003	Intermediate
node_23036	1605	19	0.011838	Intermediate
node_23037	1614	23	0.0142503	Intermediate
node_23038	1589	20	0.0125865	Intermediate
node_23039	1572	20	0.0127226	Intermediate
node_2304	1965	38	0.0193384	Generalist
node_23040	1482	18	0.0121457	Intermediate
node_23041	1461	19	0.0130048	Intermediate
node_23042	1565	18	0.0115016	Intermediate
node_23043	1604	22	0.0137157	Intermediate
node_23044	1605	21	0.0130841	Intermediate
node_23045	1636	24	0.0146699	Intermediate
node_23046	1635	19	0.0116208	Intermediate
node_23047	1526	18	0.0117955	Intermediate
node_23048	1518	18	0.0118577	Intermediate
node_23049	1659	28	0.0168776	Intermediate
node_2305	1849	33	0.0178475	Generalist
node_23050	1583	24	0.0151611	Intermediate
node_23051	1811	33	0.018222	Intermediate
node_23052	1736	32	0.0184332	Intermediate
node_23053	1583	34	0.0214782	Intermediate
node_23054	1590	35	0.0220126	Intermediate
node_23055	1591	33	0.0207417	Intermediate
node_23056	1678	25	0.0148987	Intermediate
node_23057	1458	22	0.0150892	Intermediate
node_23058	1407	22	0.0156361	Intermediate
node_23059	1394	18	0.0129125	Intermediate
node_2306	1920	38	0.0197917	Generalist
node_23060	1362	18	0.0132159	Intermediate
node_23061	1339	19	0.0141897	Intermediate
node_23062	1396	20	0.0143266	Intermediate
node_23063	1439	21	0.0145935	Intermediate
node_23064	1421	21	0.0147783	Intermediate
node_23065	1304	15	0.0115031	Intermediate
node_23066	1259	14	0.0111199	Intermediate
node_23067	2469	62	0.0251114	Intermediate
node_23068	1821	27	0.014827	Intermediate
node_23069	2592	77	0.0297068	Intermediate
node_2307	1839	34	0.0184883	Generalist
node_23070	2666	84	0.0315079	Intermediate
node_23071	2651	81	0.0305545	Intermediate
node_23072	2599	76	0.029242	Intermediate
node_23073	2573	75	0.0291489	Intermediate
node_23074	2532	75	0.0296209	uncertain
node_23075	1965	59	0.0300254	Generalist
node_23076	1809	49	0.0270868	Generalist
node_23077	1790	44	0.024581	Intermediate
node_23078	1750	49	0.028	Generalist
node_23079	2454	74	0.0301548	Generalist
node_2308	1813	35	0.019305	Generalist
node_23080	2487	77	0.030961	Generalist
node_23081	2248	59	0.0262456	Generalist
node_23082	2249	60	0.0266785	Generalist
node_23083	2227	56	0.0251459	Generalist
node_23084	2169	55	0.0253573	Generalist
node_23085	2094	50	0.0238777	Generalist
node_23086	2062	49	0.0237633	Generalist
node_23087	1976	45	0.0227733	uncertain
node_23088	1914	44	0.0229885	uncertain
node_23089	1856	39	0.0210129	Intermediate
node_2309	1903	34	0.0178665	Generalist
node_23090	1825	41	0.0224658	Intermediate
node_23091	2009	41	0.0204082	uncertain
node_23092	1985	57	0.0287154	uncertain
node_23093	1982	56	0.0282543	Generalist
node_23094	1991	55	0.0276243	Generalist
node_23095	1978	55	0.0278059	Intermediate
node_23096	1985	65	0.0327456	Intermediate
node_23097	1877	38	0.0202451	Intermediate
node_23098	1811	46	0.0254003	Intermediate
node_23099	2157	56	0.025962	Generalist
node_231	1019	9	0.00883219	Intermediate
node_2310	1896	35	0.0184599	Generalist
node_23100	2119	52	0.0245399	Generalist
node_23101	1968	39	0.0198171	Generalist
node_23102	1926	38	0.01973	Generalist
node_23103	2063	50	0.0242365	Generalist
node_23104	1950	46	0.0235897	Generalist
node_23105	2097	58	0.0276586	Generalist
node_23106	2002	53	0.0264735	Generalist
node_23107	1841	50	0.0271592	Intermediate
node_23108	1989	53	0.0266466	Generalist
node_23109	1901	50	0.0263019	Generalist
node_2311	1872	29	0.0154915	Generalist
node_23110	1976	53	0.0268219	Generalist
node_23111	1961	51	0.0260071	Intermediate
node_23112	1886	51	0.0270414	Generalist
node_23113	1869	38	0.0203317	Generalist
node_23114	1858	38	0.0204521	Generalist
node_23115	1848	36	0.0194805	Intermediate
node_23116	1982	51	0.0257316	Generalist
node_23117	1749	43	0.0245855	Generalist
node_23118	1854	46	0.0248112	Generalist
node_23119	1839	48	0.0261011	Intermediate
node_2312	1887	30	0.0158983	Generalist
node_23120	1846	47	0.0254605	Intermediate
node_23121	2488	82	0.0329582	Generalist
node_23122	2430	72	0.0296296	Generalist
node_23123	2420	74	0.0305785	Generalist
node_23124	2033	47	0.0231185	Generalist
node_23125	1899	48	0.0252765	Generalist
node_23126	2396	75	0.0313022	Generalist
node_23127	2154	59	0.0273909	Generalist
node_23128	2091	55	0.0263032	Generalist
node_23129	1794	44	0.0245262	Generalist
node_2313	1867	35	0.0187467	Intermediate
node_23130	2044	46	0.0225049	Generalist
node_23131	2021	43	0.0212766	Generalist
node_23132	2022	46	0.0227498	Generalist
node_23133	1988	44	0.0221328	Generalist
node_23134	1891	26	0.0137493	Generalist
node_23135	2014	45	0.0223436	Generalist
node_23136	1896	29	0.0152954	Generalist
node_23137	2017	46	0.0228061	Generalist
node_23138	1992	48	0.0240964	Generalist
node_23139	2376	78	0.0328283	Generalist
node_2314	1858	35	0.0188375	Intermediate
node_23140	1954	47	0.0240532	Generalist
node_23141	1881	45	0.0239234	Generalist
node_23142	1930	43	0.0222798	Intermediate
node_23143	1941	44	0.0226687	Intermediate
node_23144	1935	42	0.0217054	Intermediate
node_23145	1895	40	0.0211082	Intermediate
node_23146	1883	38	0.0201806	Intermediate
node_23147	1853	37	0.0199676	Intermediate
node_23148	1908	33	0.0172956	Intermediate
node_23149	1939	35	0.0180505	Generalist
node_2315	1718	34	0.0197905	Intermediate
node_23150	2410	82	0.0340249	Generalist
node_23151	2454	86	0.0350448	Generalist
node_23152	2440	85	0.0348361	Generalist
node_23153	2471	101	0.0408741	Generalist
node_23154	2438	99	0.0406071	Generalist
node_23155	2371	98	0.0413328	Generalist
node_23156	2192	91	0.0415146	Generalist
node_23157	2191	88	0.0401643	Generalist
node_23158	2142	85	0.0396825	Generalist
node_23159	2148	82	0.038175	Generalist
node_2316	1723	34	0.019733	Intermediate
node_23160	2152	82	0.0381041	Generalist
node_23161	2135	84	0.0393443	Generalist
node_23162	2080	71	0.0341346	Generalist
node_23163	2134	85	0.0398313	Generalist
node_23164	2116	82	0.0387524	Generalist
node_23165	2139	79	0.0369331	Generalist
node_23166	2130	82	0.0384977	Generalist
node_23167	2123	82	0.0386246	Generalist
node_23168	2114	88	0.0416272	Generalist
node_23169	2120	88	0.0415094	Generalist
node_2317	1716	33	0.0192308	Intermediate
node_23170	2091	82	0.0392157	Generalist
node_23171	2105	83	0.0394299	Generalist
node_23172	2090	82	0.0392344	Generalist
node_23173	2054	78	0.0379747	Generalist
node_23174	2029	80	0.0394283	Generalist
node_23175	1993	77	0.0386352	Generalist
node_23176	2015	79	0.039206	Generalist
node_23177	1996	80	0.0400802	Generalist
node_23178	2064	82	0.0397287	Generalist
node_23179	2010	76	0.0378109	Generalist
node_2318	1863	36	0.0193237	Intermediate
node_23180	2340	97	0.041453	Generalist
node_23181	2214	87	0.0392954	Generalist
node_23182	2106	60	0.02849	Generalist
node_23183	2182	85	0.0389551	Generalist
node_23184	2000	62	0.031	Generalist
node_23185	2170	82	0.037788	Generalist
node_23186	2127	77	0.0362012	Intermediate
node_23187	2294	96	0.0418483	Generalist
node_23188	1961	56	0.0285569	Generalist
node_23189	2285	94	0.0411379	Generalist
node_2319	1871	36	0.019241	Intermediate
node_23190	2241	92	0.0410531	Generalist
node_23191	1993	74	0.03713	Generalist
node_23192	2236	89	0.0398032	Generalist
node_23193	2163	74	0.0342117	Generalist
node_23194	2133	69	0.0323488	Generalist
node_23195	2126	59	0.0277516	Generalist
node_23196	2105	47	0.0223278	Generalist
node_23197	2090	48	0.0229665	Generalist
node_23198	2226	89	0.039982	Generalist
node_23199	2127	82	0.038552	Generalist
node_232	1047	12	0.0114613	Intermediate
node_2320	1840	36	0.0195652	Intermediate
node_23200	2216	88	0.0397112	Generalist
node_23201	2168	67	0.0309041	Generalist
node_23202	2171	65	0.0299401	Generalist
node_23203	2148	82	0.038175	Generalist
node_23204	2236	91	0.0406977	Generalist
node_23205	2217	91	0.0410465	Generalist
node_23206	2184	90	0.0412088	Generalist
node_23207	2175	89	0.0409195	Generalist
node_23208	2125	73	0.0343529	Generalist
node_23209	2108	69	0.0327324	Generalist
node_2321	1860	35	0.0188172	Intermediate
node_23210	2076	74	0.0356455	Generalist
node_23211	2378	95	0.0399495	Generalist
node_23212	2352	96	0.0408163	Generalist
node_23213	2341	94	0.0401538	Generalist
node_23214	2197	76	0.0345926	Generalist
node_23215	2291	77	0.0336098	Generalist
node_23216	2261	76	0.0336134	Generalist
node_23217	2154	72	0.0334262	Generalist
node_23218	2072	67	0.0323359	Generalist
node_23219	2121	65	0.0306459	Generalist
node_2322	1860	31	0.0166667	Intermediate
node_23220	2100	63	0.03	Generalist
node_23221	2070	59	0.0285024	Generalist
node_23222	2023	51	0.0252101	Generalist
node_23223	2135	66	0.0309133	Generalist
node_23224	2129	67	0.0314702	Generalist
node_23225	2026	56	0.0276407	Generalist
node_23226	2088	60	0.0287356	Generalist
node_23227	2096	58	0.0276718	Generalist
node_23228	2011	52	0.0258578	Generalist
node_23229	1956	52	0.0265849	Generalist
node_2323	1863	32	0.0171766	Intermediate
node_23230	2079	57	0.027417	Generalist
node_23231	2050	55	0.0268293	Generalist
node_23232	2080	60	0.0288462	Generalist
node_23233	2063	59	0.0285991	Generalist
node_23234	2029	61	0.0300641	Generalist
node_23235	2042	56	0.0274241	Generalist
node_23236	2060	58	0.0281553	Generalist
node_23237	2039	44	0.0215792	Generalist
node_23238	2250	86	0.0382222	Generalist
node_23239	2079	74	0.035594	Generalist
node_2324	1858	31	0.0166846	Intermediate
node_23240	2073	75	0.0361795	Generalist
node_23241	1989	63	0.0316742	Generalist
node_23242	1959	50	0.0255232	Generalist
node_23243	2022	70	0.0346192	Generalist
node_23244	2066	59	0.0285576	Generalist
node_23245	2417	100	0.0413736	Generalist
node_23246	2388	93	0.0389447	Generalist
node_23247	2407	93	0.0386373	Generalist
node_23248	2364	91	0.0384941	Generalist
node_23249	2226	75	0.0336927	Generalist
node_2325	1862	31	0.0166488	Intermediate
node_23250	2137	67	0.0313524	Generalist
node_23251	2026	68	0.0335637	Generalist
node_23252	2355	90	0.0382166	Generalist
node_23253	2368	92	0.0388514	Generalist
node_23254	2350	92	0.0391489	Generalist
node_23255	2272	88	0.0387324	Generalist
node_23256	2353	92	0.039099	Generalist
node_23257	2351	91	0.0387069	Generalist
node_23258	2309	88	0.0381117	Generalist
node_23259	2283	84	0.0367937	Generalist
node_2326	1866	35	0.0187567	Intermediate
node_23260	2334	91	0.0389889	Generalist
node_23261	2313	91	0.0393428	Generalist
node_23262	2260	89	0.0393805	Generalist
node_23263	2222	88	0.039604	Generalist
node_23264	2305	85	0.0368764	Generalist
node_23265	2296	85	0.0370209	Generalist
node_23266	2248	83	0.0369217	Generalist
node_23267	2215	72	0.0325056	Generalist
node_23268	2325	89	0.0382796	Generalist
node_23269	2299	79	0.0343628	Generalist
node_2327	1833	33	0.0180033	Intermediate
node_23270	2247	69	0.0307076	Generalist
node_23271	2163	67	0.0309755	Generalist
node_23272	2254	85	0.0377107	Generalist
node_23273	2213	70	0.0316313	Generalist
node_23274	2386	93	0.0389774	Generalist
node_23275	2317	86	0.037117	Generalist
node_23276	2209	64	0.0289724	Generalist
node_23277	2152	60	0.027881	Generalist
node_23278	2215	68	0.0306998	Generalist
node_23279	2160	60	0.0277778	Generalist
node_2328	1880	31	0.0164894	Generalist
node_23280	2195	64	0.0291572	Generalist
node_23281	2296	93	0.0405052	Intermediate
node_23282	2293	93	0.0405582	Intermediate
node_23283	2255	90	0.0399113	Intermediate
node_23284	2217	82	0.0369869	Intermediate
node_23285	2226	89	0.039982	Intermediate
node_23286	2229	89	0.0399282	Intermediate
node_23287	2222	89	0.040054	Intermediate
node_23288	2284	91	0.0398424	Intermediate
node_23289	2208	78	0.0353261	Intermediate
node_2329	1841	29	0.0157523	Intermediate
node_23290	2280	90	0.0394737	Intermediate
node_23291	2282	90	0.0394391	Intermediate
node_23292	2292	90	0.039267	Generalist
node_23293	2280	91	0.0399123	Generalist
node_23294	2293	91	0.039686	Generalist
node_23295	2291	91	0.0397206	Generalist
node_23296	2278	90	0.0395083	Generalist
node_23297	2279	90	0.039491	Generalist
node_23298	2278	90	0.0395083	Generalist
node_23299	2266	84	0.0370697	Generalist
node_233	1040	11	0.0105769	Intermediate
node_2330	1654	20	0.0120919	Generalist
node_23300	2261	74	0.0327289	Generalist
node_23301	2229	71	0.0318528	Generalist
node_23302	2239	90	0.0401965	Generalist
node_23303	2293	90	0.0392499	Generalist
node_23304	2291	88	0.0384112	Generalist
node_23305	2261	71	0.031402	Generalist
node_23306	2291	89	0.0388477	Generalist
node_23307	2262	86	0.0380195	Generalist
node_23308	2234	86	0.038496	Generalist
node_23309	2233	81	0.0362741	Intermediate
node_2331	1634	17	0.0104039	Generalist
node_23310	2159	79	0.036591	Intermediate
node_23311	2284	89	0.0389667	Generalist
node_23312	2272	79	0.0347711	Generalist
node_23313	2227	76	0.0341266	Generalist
node_23314	2250	75	0.0333333	Generalist
node_23315	2234	75	0.0335721	Intermediate
node_23316	2223	73	0.0328385	Intermediate
node_23317	2220	76	0.0342342	Generalist
node_23318	2207	74	0.0335297	Generalist
node_23319	2189	69	0.0315212	Generalist
node_2332	1623	18	0.0110906	Generalist
node_23320	2256	92	0.0407801	Intermediate
node_23321	2245	93	0.0414254	Intermediate
node_23322	2225	79	0.0355056	Intermediate
node_23323	2211	80	0.0361827	Intermediate
node_23324	2188	75	0.0342779	Intermediate
node_23325	2197	77	0.0350478	Intermediate
node_23326	2174	75	0.0344986	Intermediate
node_23327	2358	87	0.0368957	Generalist
node_23328	2303	83	0.0360399	Generalist
node_23329	2267	78	0.0344067	Generalist
node_2333	1635	17	0.0103976	Generalist
node_23330	2266	77	0.0339806	Generalist
node_23331	2224	76	0.0341727	Generalist
node_23332	2231	76	0.0340654	Generalist
node_23333	2223	75	0.0337382	Generalist
node_23334	2258	70	0.0310009	Generalist
node_23335	2245	67	0.0298441	Generalist
node_23336	2229	66	0.0296097	Generalist
node_23337	2108	55	0.0260911	Generalist
node_23338	2228	67	0.0300718	Generalist
node_23339	2202	65	0.0295186	Generalist
node_2334	1643	17	0.0103469	Generalist
node_23340	2154	58	0.0269266	Generalist
node_23341	2200	65	0.0295455	Generalist
node_23342	2188	65	0.0297075	Generalist
node_23343	2190	64	0.0292237	Generalist
node_23344	2151	59	0.0274291	Generalist
node_23345	2187	66	0.0301783	Generalist
node_23346	2118	50	0.0236072	Generalist
node_23347	2119	62	0.0292591	Generalist
node_23348	2099	59	0.0281086	Generalist
node_23349	2101	63	0.0299857	Generalist
node_2335	1646	16	0.00972054	Generalist
node_23350	2191	77	0.0351438	Generalist
node_23351	2431	84	0.0345537	Generalist
node_23352	2318	81	0.0349439	Generalist
node_23353	2271	79	0.0347864	Generalist
node_23354	2245	78	0.0347439	Generalist
node_23355	2193	76	0.0346557	Generalist
node_23356	2194	74	0.0337283	Generalist
node_23357	2162	63	0.0291397	Generalist
node_23358	2136	62	0.0290262	Generalist
node_23359	2187	76	0.0347508	Generalist
node_2336	1617	17	0.0105133	Generalist
node_23360	2177	75	0.0344511	Generalist
node_23361	2134	68	0.031865	Generalist
node_23362	2122	68	0.0320452	Generalist
node_23363	2145	71	0.0331002	Generalist
node_23364	2103	66	0.0313837	Generalist
node_23365	2091	67	0.0320421	Generalist
node_23366	1986	49	0.0246727	Generalist
node_23367	2397	81	0.0337922	Generalist
node_23368	2388	81	0.0339196	Generalist
node_23369	2370	79	0.0333333	Generalist
node_2337	2489	63	0.0253114	Generalist
node_23370	2337	80	0.0342319	Generalist
node_23371	2310	71	0.0307359	Generalist
node_23372	2310	69	0.0298701	Generalist
node_23373	2294	78	0.0340017	Generalist
node_23374	2292	74	0.0322862	Generalist
node_23375	2269	74	0.0326135	Generalist
node_23376	2302	80	0.0347524	Generalist
node_23377	2265	82	0.0362031	Generalist
node_23378	2285	82	0.0358862	Generalist
node_23379	2282	81	0.0354952	Generalist
node_2338	2430	62	0.0255144	Generalist
node_23380	2250	71	0.0315556	Generalist
node_23381	2279	75	0.0329092	Generalist
node_23382	2363	72	0.0304697	Generalist
node_23383	2274	68	0.0299033	Generalist
node_23384	2282	72	0.0315513	Generalist
node_23385	2260	74	0.0327434	Generalist
node_23386	2360	70	0.029661	Generalist
node_23387	2338	86	0.0367836	Generalist
node_23388	2303	86	0.0373426	Generalist
node_23389	2267	83	0.0366123	Generalist
node_2339	2202	53	0.024069	Generalist
node_23390	2192	66	0.0301095	Generalist
node_23391	2230	82	0.0367713	Generalist
node_23392	2180	64	0.0293578	Generalist
node_23393	2300	84	0.0365217	Generalist
node_23394	2269	83	0.03658	Generalist
node_23395	2268	80	0.0352734	Generalist
node_23396	2235	79	0.0353468	Generalist
node_23397	2259	76	0.0336432	Generalist
node_23398	2314	66	0.028522	Generalist
node_23399	2303	65	0.0282241	Generalist
node_234	1035	12	0.0115942	Intermediate
node_2340	2185	55	0.0251716	Generalist
node_23400	2282	63	0.0276074	Generalist
node_23401	2296	76	0.033101	Generalist
node_23402	2055	68	0.03309	Generalist
node_23403	1974	67	0.0339412	Generalist
node_23404	1976	65	0.0328947	Generalist
node_23405	1949	53	0.0271934	Generalist
node_23406	1903	48	0.0252233	Generalist
node_23407	1961	53	0.027027	Generalist
node_23408	2255	76	0.0337029	Generalist
node_23409	2041	66	0.0323371	Generalist
node_2341	1969	47	0.02387	Generalist
node_23410	2238	76	0.0339589	Generalist
node_23411	2248	76	0.0338078	Generalist
node_23412	2233	75	0.0335871	Generalist
node_23413	2163	64	0.0295885	Generalist
node_23414	2206	74	0.0335449	Generalist
node_23415	2169	75	0.0345781	Generalist
node_23416	2153	60	0.0278681	Generalist
node_23417	2072	48	0.023166	Generalist
node_23418	1955	44	0.0225064	Generalist
node_23419	2413	80	0.0331538	Generalist
node_2342	1966	47	0.0239064	Generalist
node_23420	2033	43	0.021151	Generalist
node_23421	1919	35	0.0182387	Generalist
node_23422	1907	36	0.0188778	Generalist
node_23423	1886	30	0.0159067	Generalist
node_23424	1853	31	0.0167296	Generalist
node_23425	1752	26	0.0148402	Generalist
node_23426	1714	28	0.0163361	Generalist
node_23427	1661	29	0.0174594	Intermediate
node_23428	2336	74	0.0316781	Generalist
node_23429	2300	72	0.0313043	Generalist
node_2343	1967	47	0.0238943	Generalist
node_23430	2297	75	0.0326513	Generalist
node_23431	2320	77	0.0331897	Generalist
node_23432	2157	58	0.0268892	Generalist
node_23433	2120	57	0.0268868	Generalist
node_23434	1962	48	0.0244648	Generalist
node_23435	1906	47	0.024659	Generalist
node_23436	1819	45	0.0247389	Generalist
node_23437	1891	45	0.0237969	Generalist
node_23438	1871	44	0.0235168	Generalist
node_23439	2053	56	0.0272772	Generalist
node_2344	1971	47	0.0238458	Generalist
node_23440	2030	56	0.0275862	Generalist
node_23441	1884	54	0.0286624	Generalist
node_23442	1967	49	0.024911	Generalist
node_23443	2028	42	0.0207101	Generalist
node_23444	2343	74	0.0315834	Generalist
node_23445	2155	53	0.024594	Generalist
node_23446	2005	49	0.0244389	Generalist
node_23447	1973	40	0.0202737	Generalist
node_23448	2077	49	0.0235917	Generalist
node_23449	1940	45	0.0231959	Generalist
node_2345	1969	48	0.0243779	Generalist
node_23450	1855	46	0.0247978	Generalist
node_23451	2332	74	0.0317324	Generalist
node_23452	2303	73	0.0316978	Generalist
node_23453	1833	41	0.0223677	Generalist
node_23454	1752	44	0.0251142	Generalist
node_23455	2310	74	0.0320346	Generalist
node_23456	2366	78	0.032967	Generalist
node_23457	2374	78	0.0328559	Generalist
node_23458	2365	80	0.0338266	Generalist
node_23459	2385	82	0.0343816	Generalist
node_2346	1971	48	0.0243531	Generalist
node_23460	2351	83	0.0353041	Generalist
node_23461	2177	78	0.0358291	Generalist
node_23462	2145	81	0.0377622	Generalist
node_23463	2142	80	0.0373483	Generalist
node_23464	2047	75	0.036639	Generalist
node_23465	2136	77	0.0360487	Generalist
node_23466	2144	79	0.036847	Generalist
node_23467	2126	79	0.037159	Generalist
node_23468	2115	77	0.0364066	Generalist
node_23469	2304	80	0.0347222	Generalist
node_2347	1969	49	0.0248857	Generalist
node_23470	2316	75	0.0323834	Generalist
node_23471	2284	73	0.0319615	Generalist
node_23472	2240	68	0.0303571	Generalist
node_23473	2235	67	0.0299776	Generalist
node_23474	2250	65	0.0288889	Generalist
node_23475	2250	66	0.0293333	Generalist
node_23476	2197	62	0.0282203	Generalist
node_23477	2247	65	0.0289275	Generalist
node_23478	2244	65	0.0289661	Generalist
node_23479	2237	66	0.0295038	Generalist
node_2348	1950	44	0.0225641	Generalist
node_23480	2211	65	0.0293985	Generalist
node_23481	2209	67	0.0303305	Generalist
node_23482	2222	65	0.0292529	Generalist
node_23483	2171	55	0.0253339	Generalist
node_23484	2128	64	0.0300752	Generalist
node_23485	2267	72	0.03176	Generalist
node_23486	2254	62	0.0275067	Generalist
node_23487	2242	62	0.0276539	Generalist
node_23488	2224	61	0.0274281	Generalist
node_23489	2204	58	0.0263158	Generalist
node_2349	1951	48	0.0246028	Generalist
node_23490	2197	58	0.0263996	Generalist
node_23491	2175	63	0.0289655	Generalist
node_23492	2144	57	0.0265858	Generalist
node_23493	2149	58	0.0269893	Generalist
node_23494	2150	58	0.0269767	Generalist
node_23495	2208	63	0.0285326	Generalist
node_23496	2177	64	0.0293983	Generalist
node_23497	2157	62	0.0287436	Generalist
node_23498	2228	57	0.0255835	Generalist
node_23499	2226	56	0.0251572	Generalist
node_235	1020	8	0.00784314	Intermediate
node_2350	2203	55	0.024966	Generalist
node_23500	2235	62	0.0277405	Generalist
node_23501	2216	62	0.0279783	Generalist
node_23502	2185	62	0.0283753	Generalist
node_23503	2139	60	0.0280505	Generalist
node_23504	2297	73	0.0317806	Generalist
node_23505	2311	73	0.0315881	Generalist
node_23506	2271	70	0.0308234	Generalist
node_23507	2256	70	0.0310284	Generalist
node_23508	2315	73	0.0315335	Generalist
node_23509	2293	71	0.0309638	Generalist
node_2351	2135	54	0.0252927	Generalist
node_23510	2260	71	0.0314159	Generalist
node_23511	2139	65	0.030388	Generalist
node_23512	2110	64	0.0303318	Generalist
node_23513	2235	70	0.0313199	Generalist
node_23514	2222	68	0.0306031	Generalist
node_23515	2208	61	0.0276268	Generalist
node_23516	2218	73	0.0329125	Generalist
node_23517	2205	73	0.0331066	Generalist
node_23518	2199	72	0.0327422	Generalist
node_23519	2172	61	0.0280847	Generalist
node_2352	2138	55	0.025725	Generalist
node_23520	2178	60	0.0275482	Generalist
node_23521	2165	58	0.0267898	Generalist
node_23522	2180	68	0.0311927	Generalist
node_23523	2161	71	0.0328552	Generalist
node_23524	2171	70	0.0322432	Generalist
node_23525	2299	73	0.0317529	Generalist
node_23526	2185	66	0.0302059	Generalist
node_23527	2162	66	0.0305273	Generalist
node_23528	2287	73	0.0319195	Generalist
node_23529	2198	57	0.0259327	Generalist
node_2353	2028	49	0.0241617	Generalist
node_23530	2183	57	0.0261109	Generalist
node_23531	2151	58	0.0269642	Generalist
node_23532	2305	74	0.0321041	Generalist
node_23533	2291	73	0.0318638	Generalist
node_23534	2284	74	0.0323993	Generalist
node_23535	2269	74	0.0326135	Generalist
node_23536	2247	69	0.0307076	Generalist
node_23537	2195	67	0.0305239	Generalist
node_23538	2147	55	0.0256171	Generalist
node_23539	2242	71	0.0316682	Generalist
node_2354	2025	47	0.0232099	Generalist
node_23540	2227	70	0.0314324	Generalist
node_23541	2215	65	0.0293454	Generalist
node_23542	2188	64	0.0292505	Generalist
node_23543	2205	65	0.0294785	Generalist
node_23544	2277	73	0.0320597	Generalist
node_23545	2280	71	0.0311404	Generalist
node_23546	2278	70	0.0307287	Generalist
node_23547	2194	69	0.0314494	Generalist
node_23548	2271	70	0.0308234	Generalist
node_23549	2290	72	0.031441	Generalist
node_2355	2031	45	0.0221566	Generalist
node_23550	2272	69	0.0303697	Generalist
node_23551	2245	68	0.0302895	Generalist
node_23552	2239	68	0.0303707	Generalist
node_23553	2213	67	0.0302756	Generalist
node_23554	2272	70	0.0308099	Generalist
node_23555	2262	72	0.0318302	Generalist
node_23556	2241	70	0.0312361	Generalist
node_23557	2227	59	0.026493	Generalist
node_23558	2297	73	0.0317806	Generalist
node_23559	2291	71	0.0309908	Generalist
node_2356	2140	55	0.0257009	Generalist
node_23560	2272	72	0.0316901	Generalist
node_23561	2279	72	0.0315928	Generalist
node_23562	2277	72	0.0316206	Generalist
node_23563	2264	72	0.0318021	Generalist
node_23564	2263	72	0.0318162	Generalist
node_23565	2260	72	0.0318584	Generalist
node_23566	2241	70	0.0312361	Generalist
node_23567	2248	71	0.0315836	Generalist
node_23568	2268	70	0.0308642	Generalist
node_23569	2279	71	0.031154	Generalist
node_2357	2082	53	0.0254563	Generalist
node_23570	2266	70	0.0308914	Generalist
node_23571	2276	66	0.0289982	Generalist
node_23572	2267	67	0.0295545	Generalist
node_23573	2227	65	0.0291872	Generalist
node_23574	2216	68	0.0306859	Generalist
node_23575	2174	66	0.0303588	Generalist
node_23576	2203	77	0.0349523	Generalist
node_23577	2080	61	0.0293269	Generalist
node_23578	2026	55	0.0271471	Generalist
node_23579	1963	50	0.0254712	Generalist
node_2358	2136	55	0.0257491	Generalist
node_23580	1918	50	0.0260688	Generalist
node_23581	1779	41	0.0230467	Generalist
node_23582	1786	32	0.0179171	Generalist
node_23583	2121	73	0.0344177	Generalist
node_23584	2152	77	0.0357807	Generalist
node_23585	2172	75	0.0345304	Generalist
node_23586	2157	75	0.0347705	Generalist
node_23587	2343	80	0.0341443	Generalist
node_23588	2325	79	0.0339785	Generalist
node_23589	2280	78	0.0342105	Generalist
node_2359	2131	55	0.0258095	Generalist
node_23590	2192	69	0.0314781	Generalist
node_23591	2179	77	0.0353373	Generalist
node_23592	2074	63	0.0303761	Generalist
node_23593	2084	59	0.0283109	Generalist
node_23594	2025	48	0.0237037	Generalist
node_23595	2073	50	0.0241196	Generalist
node_23596	2001	48	0.023988	Generalist
node_23597	2100	64	0.0304762	Generalist
node_23598	2182	72	0.0329972	Generalist
node_23599	2160	68	0.0314815	Generalist
node_236	997	12	0.0120361	Intermediate
node_2360	2091	53	0.0253467	Generalist
node_23600	1878	42	0.0223642	Generalist
node_23601	2229	74	0.0331987	Generalist
node_23602	2153	63	0.0292615	Generalist
node_23603	2106	63	0.0299145	Generalist
node_23604	1964	61	0.0310591	Generalist
node_23605	1787	43	0.0240627	Generalist
node_23606	1755	39	0.0222222	Generalist
node_23607	1733	36	0.0207732	Generalist
node_23608	1933	55	0.0284532	Generalist
node_23609	1800	36	0.02	Generalist
node_2361	2025	48	0.0237037	Generalist
node_23610	1933	54	0.0279359	Generalist
node_23611	1770	31	0.0175141	Generalist
node_23612	1686	31	0.0183867	Generalist
node_23613	1906	33	0.0173137	Generalist
node_23614	1619	27	0.016677	Intermediate
node_23615	1855	43	0.0231806	Generalist
node_23616	1686	29	0.0172005	Generalist
node_23617	1599	27	0.0168856	uncertain
node_23618	2058	45	0.0218659	Intermediate
node_23619	1944	36	0.0185185	Intermediate
node_2362	2151	50	0.023245	Generalist
node_23620	1931	38	0.0196789	Intermediate
node_23621	1947	37	0.0190036	Intermediate
node_23622	1895	38	0.0200528	Intermediate
node_23623	1906	40	0.0209864	Intermediate
node_23624	1549	21	0.0135571	Intermediate
node_23625	2342	64	0.0273271	Intermediate
node_23626	1940	35	0.0180412	Intermediate
node_23627	2251	60	0.0266548	Intermediate
node_23628	1984	36	0.0181452	Intermediate
node_23629	2189	57	0.0260393	Intermediate
node_2363	2181	50	0.0229253	Generalist
node_23630	2035	41	0.0201474	Intermediate
node_23631	1926	38	0.01973	Intermediate
node_23632	1901	38	0.0199895	Intermediate
node_23633	1834	30	0.0163577	Intermediate
node_23634	1916	43	0.0224426	Intermediate
node_23635	1932	49	0.0253623	Intermediate
node_23636	1915	38	0.0198433	Intermediate
node_23637	1869	26	0.0139112	Intermediate
node_23638	2173	58	0.0266912	Intermediate
node_23639	2131	55	0.0258095	Intermediate
node_2364	2160	50	0.0231481	Generalist
node_23640	2025	48	0.0237037	Intermediate
node_23641	1960	50	0.0255102	Intermediate
node_23642	1899	35	0.0184308	Intermediate
node_23643	1883	46	0.0244291	Intermediate
node_23644	2097	56	0.0267048	Intermediate
node_23645	1959	46	0.0234814	Intermediate
node_23646	2085	57	0.0273381	Intermediate
node_23647	1882	30	0.0159405	Intermediate
node_23648	2074	59	0.0284474	Intermediate
node_23649	2084	55	0.0263916	Intermediate
node_2365	2162	48	0.0222017	Generalist
node_23650	2112	55	0.0260417	Intermediate
node_23651	1998	41	0.0205205	Intermediate
node_23652	1904	33	0.0173319	Intermediate
node_23653	2115	57	0.0269504	Intermediate
node_23654	2150	61	0.0283721	Intermediate
node_23655	2150	59	0.0274419	Intermediate
node_23656	2057	57	0.0277103	Intermediate
node_23657	2050	57	0.0278049	Intermediate
node_23658	2169	60	0.0276625	Intermediate
node_23659	2137	57	0.0266729	Intermediate
node_2366	2153	48	0.0222945	Generalist
node_23660	2128	58	0.0272556	Intermediate
node_23661	2071	54	0.0260744	Intermediate
node_23662	2124	60	0.0282486	Intermediate
node_23663	2108	58	0.0275142	Intermediate
node_23664	2052	60	0.0292398	Intermediate
node_23665	2037	55	0.0270005	Intermediate
node_23666	1964	53	0.0269857	Intermediate
node_23667	1879	39	0.0207557	Intermediate
node_23668	1860	39	0.0209677	Intermediate
node_23669	1971	51	0.0258752	Intermediate
node_2367	2133	48	0.0225035	Generalist
node_23670	2009	57	0.0283723	Intermediate
node_23671	2003	57	0.0284573	Intermediate
node_23672	2002	56	0.027972	Intermediate
node_23673	1995	58	0.0290727	Intermediate
node_23674	1992	58	0.0291165	Intermediate
node_23675	1955	51	0.026087	Intermediate
node_23676	1653	28	0.0169389	Intermediate
node_23677	2568	76	0.029595	Intermediate
node_23678	2052	46	0.0224172	Intermediate
node_23679	1945	44	0.0226221	Intermediate
node_2368	2136	48	0.0224719	Generalist
node_23680	1914	42	0.0219436	Intermediate
node_23681	1837	42	0.0228634	Intermediate
node_23682	1828	33	0.0180525	Intermediate
node_23683	1868	39	0.0208779	Intermediate
node_23684	1847	38	0.0205739	Intermediate
node_23685	1811	32	0.0176698	Intermediate
node_23686	2510	71	0.0282869	Intermediate
node_23687	2241	63	0.0281125	Intermediate
node_23688	1907	43	0.0225485	Intermediate
node_23689	1768	30	0.0169683	Intermediate
node_2369	2376	58	0.0244108	Generalist
node_23690	1776	40	0.0225225	Intermediate
node_23691	1986	55	0.0276939	Intermediate
node_23692	2403	66	0.0274657	Intermediate
node_23693	2172	60	0.0276243	Intermediate
node_23694	1978	57	0.028817	Generalist
node_23695	2082	36	0.0172911	Intermediate
node_23696	1988	30	0.0150905	Intermediate
node_23697	1946	29	0.0149024	Intermediate
node_23698	1979	31	0.0156645	Intermediate
node_23699	1895	49	0.0258575	Intermediate
node_237	1003	12	0.0119641	Intermediate
node_2370	2318	55	0.0237274	Generalist
node_23700	1928	51	0.0264523	Intermediate
node_23701	1910	39	0.0204188	Intermediate
node_23702	2096	51	0.0243321	Intermediate
node_23703	2032	40	0.019685	Intermediate
node_23704	1903	37	0.019443	Intermediate
node_23705	1885	37	0.0196286	Intermediate
node_23706	2620	85	0.0324427	Generalist
node_23707	2478	81	0.0326877	Generalist
node_23708	1967	49	0.024911	Generalist
node_23709	1820	33	0.0181319	Generalist
node_2371	1991	50	0.025113	Generalist
node_23710	1791	30	0.0167504	Generalist
node_23711	1788	30	0.0167785	Generalist
node_23712	1757	34	0.0193512	Generalist
node_23713	1719	34	0.0197789	Generalist
node_23714	1693	34	0.0200827	Generalist
node_23715	1628	40	0.02457	uncertain
node_23716	2411	72	0.0298631	Generalist
node_23717	2301	68	0.0295524	Generalist
node_23718	1612	29	0.0179901	Generalist
node_23719	1611	25	0.0155183	Generalist
node_2372	2267	53	0.0233789	Generalist
node_23720	2236	57	0.0254919	Generalist
node_23721	2075	48	0.0231325	Generalist
node_23722	2039	45	0.0220696	Generalist
node_23723	1971	39	0.0197869	Generalist
node_23724	2033	48	0.0236104	Generalist
node_23725	1977	48	0.0242792	Generalist
node_23726	1943	48	0.0247041	Generalist
node_23727	1977	45	0.0227618	Generalist
node_23728	1958	44	0.0224719	Generalist
node_23729	1934	44	0.0227508	Generalist
node_2373	2244	48	0.0213904	Generalist
node_23730	1885	38	0.0201592	Generalist
node_23731	1894	43	0.0227033	Generalist
node_23732	1899	43	0.0226435	Generalist
node_23733	1893	34	0.0179609	Generalist
node_23734	1866	44	0.0235798	Intermediate
node_23735	2110	61	0.02891	Generalist
node_23736	2011	43	0.0213824	Generalist
node_23737	2022	46	0.0227498	Generalist
node_23738	1962	41	0.020897	Generalist
node_23739	1952	36	0.0184426	Generalist
node_2374	2254	47	0.0208518	Generalist
node_23740	1995	56	0.0280702	Generalist
node_23741	1966	54	0.0274669	Generalist
node_23742	1931	40	0.0207147	Generalist
node_23743	2088	65	0.0311303	Generalist
node_23744	2016	61	0.0302579	Generalist
node_23745	1904	58	0.0304622	Generalist
node_23746	2003	65	0.0324513	Generalist
node_23747	1967	62	0.0315201	Generalist
node_23748	2142	50	0.0233427	Generalist
node_23749	2097	43	0.0205055	Generalist
node_2375	2230	45	0.0201794	Generalist
node_23750	2090	44	0.0210526	Generalist
node_23751	1909	44	0.0230487	Generalist
node_23752	1897	52	0.0274117	Generalist
node_23753	1927	55	0.0285418	Generalist
node_23754	1996	58	0.0290581	Generalist
node_23755	2008	57	0.0283865	Generalist
node_23756	1858	51	0.0274489	Generalist
node_23757	1758	49	0.0278726	Generalist
node_23758	1744	49	0.0280963	Generalist
node_23759	1746	46	0.0263459	Generalist
node_2376	2141	47	0.0219524	Generalist
node_23760	1763	47	0.0266591	Generalist
node_23761	1753	47	0.0268112	Generalist
node_23762	1745	37	0.0212034	Generalist
node_23763	1754	47	0.0267959	Generalist
node_23764	1533	19	0.012394	uncertain
node_23765	1794	49	0.0273133	Generalist
node_23766	1640	49	0.029878	Generalist
node_23767	1640	44	0.0268293	Generalist
node_23768	2114	57	0.0269631	Generalist
node_23769	2130	56	0.0262911	Generalist
node_2377	2121	46	0.0216879	Generalist
node_23770	1872	50	0.0267094	Generalist
node_23771	1555	43	0.0276527	Generalist
node_23772	1490	35	0.0234899	Generalist
node_23773	1464	36	0.0245902	Generalist
node_23774	1447	38	0.0262612	Generalist
node_23775	2174	46	0.0211592	Generalist
node_23776	2256	49	0.0217199	Generalist
node_23777	2253	47	0.0208611	Generalist
node_23778	2301	55	0.0239027	Generalist
node_23779	2299	56	0.0243584	Generalist
node_2378	2037	48	0.0235641	Generalist
node_23780	2200	52	0.0236364	Generalist
node_23781	2273	58	0.0255169	Generalist
node_23782	2321	58	0.0249892	Generalist
node_23783	2298	51	0.0221932	Generalist
node_23784	2185	38	0.0173913	Generalist
node_23785	2160	38	0.0175926	Generalist
node_23786	2321	60	0.0258509	Generalist
node_23787	2316	63	0.0272021	Generalist
node_23788	2161	45	0.0208237	Generalist
node_23789	2334	63	0.0269923	Generalist
node_2379	1965	44	0.0223919	Generalist
node_23790	2323	61	0.0262591	Generalist
node_23791	2244	57	0.0254011	Generalist
node_23792	2321	60	0.0258509	Generalist
node_23793	2288	47	0.020542	Generalist
node_23794	2257	45	0.019938	Generalist
node_23795	2254	45	0.0199645	Generalist
node_23796	2239	45	0.0200983	Generalist
node_23797	2224	45	0.0202338	Generalist
node_23798	2211	43	0.0194482	Generalist
node_23799	2177	43	0.019752	Generalist
node_238	1001	13	0.012987	Intermediate
node_2380	2201	43	0.0195366	Intermediate
node_23800	2163	42	0.0194175	Generalist
node_23801	2202	43	0.0195277	Generalist
node_23802	2227	46	0.0206556	Generalist
node_23803	2217	47	0.0211998	Generalist
node_23804	2215	45	0.020316	Generalist
node_23805	2218	44	0.0198377	Generalist
node_23806	2202	43	0.0195277	Generalist
node_23807	2110	35	0.0165877	Generalist
node_23808	2085	34	0.016307	Generalist
node_23809	2074	35	0.0168756	Generalist
node_2381	2142	42	0.0196078	Intermediate
node_23810	2269	45	0.0198325	Generalist
node_23811	2225	41	0.018427	Generalist
node_23812	2216	42	0.0189531	Generalist
node_23813	2227	43	0.0193085	Generalist
node_23814	2217	55	0.0248083	Generalist
node_23815	2230	55	0.0246637	Generalist
node_23816	2231	44	0.0197221	Generalist
node_23817	2205	45	0.0204082	Intermediate
node_23818	2220	43	0.0193694	Generalist
node_23819	2174	45	0.0206992	Generalist
node_2382	2234	56	0.0250671	Generalist
node_23820	2169	44	0.0202858	Generalist
node_23821	2177	53	0.0243454	Generalist
node_23822	2173	50	0.0230097	Generalist
node_23823	2206	41	0.0185857	Generalist
node_23824	2196	41	0.0186703	Generalist
node_23825	2218	43	0.0193868	Generalist
node_23826	2264	60	0.0265018	Generalist
node_23827	2212	46	0.0207957	Generalist
node_23828	2168	45	0.0207565	Intermediate
node_23829	2337	63	0.0269576	Intermediate
node_2383	2018	53	0.0262636	Generalist
node_23830	2298	62	0.02698	Intermediate
node_23831	2313	51	0.0220493	Intermediate
node_23832	2288	50	0.0218531	Intermediate
node_23833	2286	50	0.0218723	Generalist
node_23834	2287	50	0.0218627	Generalist
node_23835	2283	48	0.021025	Generalist
node_23836	2264	49	0.0216431	Generalist
node_23837	2240	48	0.0214286	Generalist
node_23838	2252	48	0.0213144	Generalist
node_23839	2247	46	0.0204717	Generalist
node_2384	1924	41	0.0213098	Generalist
node_23840	2248	50	0.022242	Generalist
node_23841	2242	51	0.0227475	Generalist
node_23842	2228	50	0.0224417	Generalist
node_23843	2223	49	0.0220423	Intermediate
node_23844	2204	47	0.0213249	Intermediate
node_23845	2211	50	0.0226142	Generalist
node_23846	2175	47	0.0216092	Generalist
node_23847	2169	48	0.02213	Generalist
node_23848	2164	47	0.021719	Generalist
node_23849	2175	46	0.0211494	Intermediate
node_2385	1898	43	0.0226554	Generalist
node_23850	2266	46	0.0203001	Intermediate
node_23851	2255	51	0.0226164	Intermediate
node_23852	2206	49	0.0222121	Intermediate
node_23853	2194	45	0.0205105	Intermediate
node_23854	2206	46	0.0208522	Intermediate
node_23855	2207	46	0.0208428	Intermediate
node_23856	2246	43	0.0191451	Intermediate
node_23857	2240	42	0.01875	Intermediate
node_23858	2248	42	0.0186833	Intermediate
node_23859	2236	42	0.0187835	Intermediate
node_2386	1869	41	0.0219369	Generalist
node_23860	2244	45	0.0200535	Intermediate
node_23861	2227	44	0.0197575	Intermediate
node_23862	2213	45	0.0203344	Intermediate
node_23863	2231	50	0.0224115	Generalist
node_23864	2122	44	0.0207352	Generalist
node_23865	2226	51	0.0229111	Generalist
node_23866	2188	62	0.0283364	Generalist
node_23867	2161	60	0.0277649	Generalist
node_23868	2170	60	0.0276498	Generalist
node_23869	2172	60	0.0276243	Generalist
node_2387	2370	58	0.0244726	Generalist
node_23870	2193	49	0.0223438	Generalist
node_23871	2157	44	0.0203987	Intermediate
node_23872	2251	47	0.0208796	Intermediate
node_23873	2289	61	0.0266492	Intermediate
node_23874	2268	55	0.0242504	Generalist
node_23875	2263	56	0.0247459	Generalist
node_23876	2231	53	0.0237562	Generalist
node_23877	2207	52	0.0235614	Generalist
node_23878	2190	51	0.0232877	Generalist
node_23879	2191	49	0.0223642	Generalist
node_2388	2111	41	0.0194221	uncertain
node_23880	2180	49	0.0224771	Generalist
node_23881	2261	49	0.0216718	Generalist
node_23882	2247	50	0.0222519	Generalist
node_23883	2211	50	0.0226142	Generalist
node_23884	2215	46	0.0207675	Generalist
node_23885	2221	54	0.0243134	Generalist
node_23886	2214	52	0.0234869	Generalist
node_23887	2167	41	0.0189202	Generalist
node_23888	2191	47	0.0214514	Generalist
node_23889	2177	47	0.0215893	Generalist
node_2389	2310	56	0.0242424	Generalist
node_23890	2181	44	0.0201742	Generalist
node_23891	2153	42	0.0195077	Generalist
node_23892	2143	43	0.0200653	Generalist
node_23893	2138	43	0.0201123	Generalist
node_23894	2138	40	0.0187091	Generalist
node_23895	2132	41	0.0192308	Generalist
node_23896	2120	43	0.020283	Generalist
node_23897	2112	44	0.0208333	Generalist
node_23898	2093	54	0.0258003	Generalist
node_23899	2135	48	0.0224824	Generalist
node_239	1018	12	0.0117878	Intermediate
node_2390	2268	54	0.0238095	Generalist
node_23900	2048	43	0.0209961	Generalist
node_23901	2027	43	0.0212136	Generalist
node_23902	2057	37	0.0179874	Generalist
node_23903	2005	35	0.0174564	Generalist
node_23904	2012	36	0.0178926	Generalist
node_23905	2016	36	0.0178571	Generalist
node_23906	2221	47	0.0211616	Generalist
node_23907	2217	55	0.0248083	Generalist
node_23908	2187	51	0.0233196	Generalist
node_23909	2186	62	0.0283623	Generalist
node_2391	2163	45	0.0208044	Generalist
node_23910	2206	61	0.0276519	Generalist
node_23911	2225	62	0.0278652	Generalist
node_23912	2235	63	0.0281879	Generalist
node_23913	2238	63	0.0281501	Generalist
node_23914	2238	64	0.028597	Generalist
node_23915	2226	49	0.0220126	Generalist
node_23916	2233	49	0.0219436	Generalist
node_23917	2218	48	0.0216411	Generalist
node_23918	2208	48	0.0217391	Generalist
node_23919	2198	50	0.022748	Generalist
node_2392	2176	52	0.0238971	Generalist
node_23920	2191	51	0.023277	Generalist
node_23921	2205	63	0.0285714	Generalist
node_23922	2199	48	0.0218281	Generalist
node_23923	2222	49	0.0220522	Generalist
node_23924	2197	52	0.0236686	Generalist
node_23925	2197	52	0.0236686	Generalist
node_23926	2199	63	0.0286494	Intermediate
node_23927	2077	42	0.0202215	Generalist
node_23928	1996	36	0.0180361	Intermediate
node_23929	2206	47	0.0213055	Generalist
node_2393	1865	35	0.0187668	Generalist
node_23930	2114	43	0.0203406	Generalist
node_23931	2063	42	0.0203587	Generalist
node_23932	2133	45	0.021097	Generalist
node_23933	2103	43	0.020447	Generalist
node_23934	2064	40	0.0193798	Generalist
node_23935	2017	39	0.0193356	Generalist
node_23936	2006	38	0.0189432	Generalist
node_23937	1949	28	0.0143663	Generalist
node_23938	1797	25	0.0139121	Generalist
node_23939	1960	37	0.0188776	Generalist
node_2394	2096	47	0.0224237	Generalist
node_23940	2074	53	0.0255545	Generalist
node_23941	2053	50	0.0243546	Generalist
node_23942	1850	38	0.0205405	uncertain
node_23943	2039	49	0.0240314	Generalist
node_23944	2016	46	0.0228175	Generalist
node_23945	2018	45	0.0222993	Generalist
node_23946	1997	44	0.022033	Generalist
node_23947	1986	34	0.0171198	Intermediate
node_23948	1965	32	0.016285	Intermediate
node_23949	1980	36	0.0181818	Intermediate
node_2395	2139	46	0.0215054	Generalist
node_23950	1976	35	0.0177126	Intermediate
node_23951	1957	31	0.0158406	Intermediate
node_23952	1999	43	0.0215108	Generalist
node_23953	1957	43	0.0219724	Generalist
node_23954	1967	48	0.0244026	Generalist
node_23955	1955	38	0.0194373	Generalist
node_23956	1927	37	0.0192008	Generalist
node_23957	1939	36	0.0185663	Generalist
node_23958	1942	36	0.0185376	Generalist
node_23959	1871	38	0.02031	Intermediate
node_2396	2122	46	0.0216777	Generalist
node_23960	2066	42	0.0203291	Generalist
node_23961	1971	36	0.0182648	uncertain
node_23962	1834	29	0.0158124	uncertain
node_23963	1940	35	0.0180412	Intermediate
node_23964	1979	35	0.0176857	Intermediate
node_23965	1989	34	0.017094	Intermediate
node_23966	2026	40	0.0197433	Generalist
node_23967	1990	41	0.020603	Generalist
node_23968	1918	39	0.0203337	uncertain
node_23969	1736	22	0.0126728	Intermediate
node_2397	2136	50	0.0234082	Generalist
node_23970	1831	34	0.0185691	uncertain
node_23971	1791	29	0.0161921	Intermediate
node_23972	1711	28	0.0163647	Intermediate
node_23973	1477	19	0.0128639	Intermediate
node_23974	1494	19	0.0127175	Intermediate
node_23975	1726	24	0.013905	Intermediate
node_23976	1706	24	0.014068	Intermediate
node_23977	1754	25	0.0142531	Intermediate
node_23978	1767	25	0.0141483	Specialist
node_23979	1848	34	0.0183983	Generalist
node_2398	2007	44	0.0219233	Generalist
node_23980	1691	29	0.0171496	uncertain
node_23981	1548	18	0.0116279	Intermediate
node_23982	1914	35	0.0182863	Generalist
node_23983	1633	18	0.0110227	Generalist
node_23984	1866	26	0.0139335	Generalist
node_23985	1731	20	0.011554	Generalist
node_23986	2596	80	0.0308166	Generalist
node_23987	2328	70	0.0300687	Generalist
node_23988	2166	68	0.0313943	Intermediate
node_23989	2217	71	0.0320253	Intermediate
node_2399	1928	39	0.0202282	Generalist
node_23990	1900	44	0.0231579	Generalist
node_23991	1819	34	0.0186916	Generalist
node_23992	1763	24	0.0136132	Generalist
node_23993	1912	47	0.0245816	Generalist
node_23994	1985	51	0.0256927	Generalist
node_23995	2570	81	0.0315175	Generalist
node_23996	2567	82	0.0319439	Generalist
node_23997	2443	78	0.031928	Generalist
node_23998	2338	75	0.0320787	Intermediate
node_23999	2289	74	0.0323285	Intermediate
node_24	878	4	0.00455581	Intermediate
node_240	1024	12	0.0117188	Intermediate
node_2400	1897	39	0.0205588	Generalist
node_24000	2174	68	0.0312787	Intermediate
node_24001	1927	46	0.0238713	Intermediate
node_24002	2211	74	0.033469	Intermediate
node_24003	1979	74	0.0373926	Intermediate
node_24004	1855	68	0.0366577	Intermediate
node_24005	1674	31	0.0185185	Intermediate
node_24006	1672	28	0.0167464	Intermediate
node_24007	1677	53	0.0316041	Intermediate
node_24008	1600	45	0.028125	Intermediate
node_24009	1625	47	0.0289231	Intermediate
node_2401	1863	37	0.0198604	Generalist
node_24010	1628	46	0.0282555	Intermediate
node_24011	1660	48	0.0289157	Intermediate
node_24012	1659	40	0.0241109	Intermediate
node_24013	1661	41	0.0246839	Intermediate
node_24014	1661	41	0.0246839	Intermediate
node_24015	1662	53	0.0318893	Intermediate
node_24016	1589	50	0.0314663	Intermediate
node_24017	1609	38	0.0236172	Intermediate
node_24018	1587	39	0.0245747	Intermediate
node_24019	1608	39	0.0242537	Intermediate
node_2402	1860	42	0.0225806	Generalist
node_24020	1602	39	0.0243446	Intermediate
node_24021	1568	39	0.0248724	Intermediate
node_24022	1504	35	0.0232713	Intermediate
node_24023	1520	35	0.0230263	Intermediate
node_24024	1522	35	0.0229961	Intermediate
node_24025	1511	35	0.0231635	Intermediate
node_24026	1532	43	0.0280679	Intermediate
node_24027	1532	43	0.0280679	Intermediate
node_24028	1530	43	0.0281046	Intermediate
node_24029	1875	65	0.0346667	Generalist
node_2403	1868	42	0.0224839	Generalist
node_24030	1527	33	0.021611	Generalist
node_24031	1867	64	0.0342796	Generalist
node_24032	1833	58	0.0316421	Generalist
node_24033	1780	53	0.0297753	Generalist
node_24034	1730	52	0.0300578	Generalist
node_24035	1719	53	0.0308319	Generalist
node_24036	1712	53	0.0309579	Generalist
node_24037	1646	41	0.0249089	Generalist
node_24038	1466	23	0.015689	Intermediate
node_24039	1635	39	0.0238532	Generalist
node_2404	1844	36	0.0195228	Generalist
node_24040	1616	39	0.0241337	Generalist
node_24041	1607	39	0.0242688	Generalist
node_24042	1680	54	0.0321429	Generalist
node_24043	1930	63	0.0326425	Intermediate
node_24044	1864	43	0.0230687	Intermediate
node_24045	2116	65	0.0307183	Intermediate
node_24046	1679	45	0.0268017	Intermediate
node_24047	1629	36	0.0220994	Intermediate
node_24048	1931	43	0.0222683	Intermediate
node_24049	1752	25	0.0142694	Intermediate
node_2405	1824	36	0.0197368	Generalist
node_24050	1948	43	0.0220739	Generalist
node_24051	1908	43	0.0225367	Generalist
node_24052	1518	24	0.0158103	Intermediate
node_24053	1874	41	0.0218783	Generalist
node_24054	1300	14	0.0107692	Generalist
node_24055	2517	82	0.0325785	Generalist
node_24056	2334	71	0.0304199	Generalist
node_24057	2149	59	0.0274546	Generalist
node_24058	2148	49	0.0228119	Generalist
node_24059	2154	49	0.0227484	Generalist
node_2406	1808	34	0.0188053	Generalist
node_24060	2146	48	0.0223672	Generalist
node_24061	2068	32	0.0154739	Generalist
node_24062	2041	47	0.0230279	Generalist
node_24063	2123	48	0.0226095	Generalist
node_24064	2035	43	0.0211302	Generalist
node_24065	2033	43	0.021151	Generalist
node_24066	1990	52	0.0261307	Generalist
node_24067	2021	40	0.0197922	Generalist
node_24068	1933	40	0.0206932	Generalist
node_24069	1866	38	0.0203644	Generalist
node_2407	2546	65	0.0255302	Generalist
node_24070	1922	41	0.0213319	Generalist
node_24071	1880	41	0.0218085	Generalist
node_24072	1995	40	0.0200501	Generalist
node_24073	2087	48	0.0229995	Generalist
node_24074	2082	48	0.0230548	Generalist
node_24075	1988	45	0.0226358	Generalist
node_24076	1976	44	0.0222672	Generalist
node_24077	1928	42	0.0217842	Generalist
node_24078	1907	43	0.0225485	Generalist
node_24079	2046	46	0.0224829	Generalist
node_2408	2519	64	0.0254069	Generalist
node_24080	2037	48	0.0235641	Generalist
node_24081	2069	47	0.0227163	Generalist
node_24082	2055	45	0.0218978	Generalist
node_24083	2100	48	0.0228571	Generalist
node_24084	2061	50	0.0242601	Generalist
node_24085	2077	60	0.0288878	Generalist
node_24086	2088	61	0.0292146	Generalist
node_24087	2090	62	0.0296651	Generalist
node_24088	2073	62	0.0299083	Generalist
node_24089	2046	61	0.0298143	Generalist
node_2409	2502	65	0.0259792	Generalist
node_24090	2474	76	0.0307195	Generalist
node_24091	2241	67	0.0298974	uncertain
node_24092	1820	41	0.0225275	Intermediate
node_24093	1550	40	0.0258065	Intermediate
node_24094	2137	64	0.0299485	uncertain
node_24095	1910	56	0.0293194	uncertain
node_24096	1932	55	0.0284679	uncertain
node_24097	2008	60	0.0298805	uncertain
node_24098	1943	64	0.0329388	uncertain
node_24099	1890	61	0.0322751	Intermediate
node_241	877	10	0.0114025	uncertain
node_2410	2523	66	0.0261593	Generalist
node_24100	1743	57	0.0327022	Intermediate
node_24101	2366	61	0.0257819	Generalist
node_24102	1907	22	0.0115364	Generalist
node_24103	1905	25	0.0131234	Generalist
node_24104	2330	60	0.0257511	Generalist
node_24105	2211	51	0.0230665	Generalist
node_24106	2148	46	0.0214153	Generalist
node_24107	1970	31	0.015736	Generalist
node_24108	1940	31	0.0159794	Generalist
node_24109	1783	26	0.0145822	Generalist
node_2411	2492	66	0.0264848	Generalist
node_24110	1934	31	0.016029	Generalist
node_24111	1933	31	0.0160372	Generalist
node_24112	1666	28	0.0168067	Generalist
node_24113	1931	34	0.0176075	Generalist
node_24114	1993	39	0.0195685	uncertain
node_24115	1954	39	0.0199591	Intermediate
node_24116	1957	39	0.0199285	Intermediate
node_24117	2023	46	0.0227385	Intermediate
node_24118	1887	37	0.0196078	Intermediate
node_24119	1982	39	0.0196771	uncertain
node_2412	2439	61	0.0250103	Generalist
node_24120	1821	30	0.0164745	uncertain
node_24121	2013	39	0.0193741	uncertain
node_24122	2067	40	0.0193517	uncertain
node_24123	2025	40	0.0197531	uncertain
node_24124	1991	39	0.0195881	Intermediate
node_24125	2068	39	0.0188588	Intermediate
node_24126	1968	39	0.0198171	Intermediate
node_24127	2084	43	0.0206334	Intermediate
node_24128	2064	43	0.0208333	Intermediate
node_24129	1972	30	0.015213	uncertain
node_2413	2436	60	0.0246305	Generalist
node_24130	1945	28	0.0143959	uncertain
node_24131	1932	28	0.0144928	uncertain
node_24132	1928	26	0.0134855	Intermediate
node_24133	1914	26	0.0135841	Intermediate
node_24134	1879	30	0.0159659	Generalist
node_24135	1743	28	0.0160643	Generalist
node_24136	2207	57	0.0258269	Generalist
node_24137	2224	59	0.0265288	Generalist
node_24138	2248	56	0.024911	uncertain
node_24139	2234	55	0.0246195	Intermediate
node_2414	2453	60	0.0244598	Generalist
node_24140	2206	59	0.0267452	uncertain
node_24141	2194	60	0.0273473	Intermediate
node_24142	2191	61	0.0278412	Intermediate
node_24143	2200	64	0.0290909	Intermediate
node_24144	2204	64	0.0290381	Intermediate
node_24145	2176	62	0.0284926	Intermediate
node_24146	2123	47	0.0221385	Intermediate
node_24147	2110	46	0.0218009	Intermediate
node_24148	2199	63	0.0286494	Intermediate
node_24149	2200	62	0.0281818	Intermediate
node_2415	2367	59	0.0249261	Generalist
node_24150	2187	62	0.0283493	Intermediate
node_24151	2168	46	0.0212177	Intermediate
node_24152	2119	43	0.0202926	Intermediate
node_24153	2146	55	0.0256291	Intermediate
node_24154	2154	46	0.0213556	Intermediate
node_24155	2042	45	0.0220372	Generalist
node_24156	1914	42	0.0219436	Generalist
node_24157	1810	41	0.0226519	Generalist
node_24158	1724	37	0.0214617	Generalist
node_24159	1774	41	0.0231116	Intermediate
node_2416	2311	55	0.0237992	Generalist
node_24160	1886	41	0.0217391	Generalist
node_24161	1841	42	0.0228137	Generalist
node_24162	1853	39	0.021047	Generalist
node_24163	1851	36	0.0194489	Generalist
node_24164	1845	36	0.0195122	Generalist
node_24165	1851	37	0.0199892	Generalist
node_24166	1857	37	0.0199246	Generalist
node_24167	2027	44	0.021707	Generalist
node_24168	2019	45	0.0222883	Generalist
node_24169	1999	45	0.0225113	Generalist
node_2417	2293	56	0.0244222	Generalist
node_24170	1978	44	0.0222447	Generalist
node_24171	1941	43	0.0221535	Generalist
node_24172	1925	42	0.0218182	Generalist
node_24173	1922	41	0.0213319	Generalist
node_24174	1910	41	0.021466	Generalist
node_24175	1970	44	0.022335	Generalist
node_24176	1947	44	0.0225989	Generalist
node_24177	1977	59	0.0298432	Generalist
node_24178	1984	57	0.0287298	Generalist
node_24179	2010	55	0.0273632	Generalist
node_2418	2188	57	0.0260512	Generalist
node_24180	1950	44	0.0225641	Generalist
node_24181	1902	41	0.0215563	Generalist
node_24182	1964	42	0.0213849	Generalist
node_24183	1959	53	0.0270546	Generalist
node_24184	1937	40	0.0206505	Generalist
node_24185	1847	40	0.0216567	Generalist
node_24186	1868	39	0.0208779	Generalist
node_24187	1864	39	0.0209227	Generalist
node_24188	1799	37	0.020567	Generalist
node_24189	1800	37	0.0205556	Generalist
node_2419	2225	53	0.0238202	Generalist
node_24190	1804	37	0.02051	Generalist
node_24191	1851	39	0.0210697	Generalist
node_24192	1834	39	0.021265	Generalist
node_24193	1840	39	0.0211957	Generalist
node_24194	1827	40	0.0218938	Generalist
node_24195	1815	40	0.0220386	Generalist
node_24196	1783	40	0.0224341	Generalist
node_24197	1775	37	0.0208451	Generalist
node_24198	1972	41	0.0207911	Generalist
node_24199	1908	38	0.0199161	Generalist
node_242	1084	20	0.0184502	Specialist
node_2420	1913	38	0.0198641	Generalist
node_24200	1860	39	0.0209677	Generalist
node_24201	1904	49	0.0257353	Generalist
node_24202	1781	49	0.0275126	uncertain
node_24203	1623	36	0.0221811	Intermediate
node_24204	1538	19	0.0123537	Intermediate
node_24205	1541	34	0.0220636	Intermediate
node_24206	1818	44	0.0242024	Intermediate
node_24207	1787	46	0.0257415	Intermediate
node_24208	1678	41	0.0244339	Intermediate
node_24209	1675	42	0.0250746	Intermediate
node_2421	2175	55	0.0252874	Generalist
node_24210	1661	41	0.0246839	Intermediate
node_24211	1615	39	0.0241486	Intermediate
node_24212	1624	44	0.0270936	Intermediate
node_24213	1633	46	0.028169	Intermediate
node_24214	1610	45	0.0279503	Intermediate
node_24215	1765	47	0.0266289	Intermediate
node_24216	1797	47	0.0261547	Intermediate
node_24217	1837	55	0.0299401	Intermediate
node_24218	1818	55	0.030253	uncertain
node_24219	1760	55	0.03125	Generalist
node_2422	2144	54	0.0251866	Generalist
node_24220	1790	54	0.0301676	uncertain
node_24221	1781	56	0.031443	Intermediate
node_24222	1763	56	0.031764	Intermediate
node_24223	1747	53	0.0303377	uncertain
node_24224	1743	53	0.0304073	Generalist
node_24225	1744	52	0.0298165	Generalist
node_24226	1698	39	0.0229682	Generalist
node_24227	1687	35	0.0207469	Generalist
node_24228	1731	53	0.0306181	Generalist
node_24229	1671	48	0.0287253	Generalist
node_2423	2446	61	0.0249387	Generalist
node_24230	1722	51	0.0296167	Generalist
node_24231	1703	51	0.0299472	Generalist
node_24232	1679	50	0.0297796	Generalist
node_24233	1649	48	0.0291086	Intermediate
node_24234	1663	38	0.0228503	Generalist
node_24235	1709	51	0.029842	Generalist
node_24236	1663	45	0.0270595	Generalist
node_24237	1725	54	0.0313043	Intermediate
node_24238	1725	52	0.0301449	Intermediate
node_24239	1693	49	0.0289427	Intermediate
node_2424	2175	50	0.0229885	Generalist
node_24240	1663	48	0.0288635	Intermediate
node_24241	1544	33	0.0213731	Intermediate
node_24242	1626	46	0.0282903	Intermediate
node_24243	1593	35	0.0219711	Intermediate
node_24244	1672	49	0.0293062	Intermediate
node_24245	1630	35	0.0214724	Intermediate
node_24246	1627	34	0.0208974	Intermediate
node_24247	1639	47	0.028676	Intermediate
node_24248	1715	51	0.0297376	Intermediate
node_24249	1673	42	0.0251046	Intermediate
node_2425	2142	43	0.0200747	Generalist
node_24250	1658	39	0.0235223	Intermediate
node_24251	1664	41	0.0246394	Intermediate
node_24252	1688	43	0.0254739	Intermediate
node_24253	1649	36	0.0218314	Intermediate
node_24254	1687	51	0.0302312	uncertain
node_24255	1792	44	0.0245536	Intermediate
node_24256	1747	44	0.025186	Intermediate
node_24257	1650	40	0.0242424	Intermediate
node_24258	1732	37	0.0213626	Intermediate
node_24259	1746	36	0.0206186	Intermediate
node_2426	2437	60	0.0246204	Generalist
node_24260	1784	36	0.0201794	Intermediate
node_24261	1622	32	0.0197287	Intermediate
node_24262	1582	29	0.0183312	Intermediate
node_24263	2074	43	0.0207329	Intermediate
node_24264	1855	29	0.0156334	Intermediate
node_24265	1789	27	0.0150922	Intermediate
node_24266	1722	25	0.014518	Intermediate
node_24267	1818	28	0.0154015	Intermediate
node_24268	1875	29	0.0154667	Intermediate
node_24269	1710	25	0.0146199	Intermediate
node_2427	2309	58	0.0251191	Generalist
node_24270	1597	24	0.0150282	Intermediate
node_24271	1586	25	0.0157629	Intermediate
node_24272	1863	40	0.0214707	Intermediate
node_24273	1769	36	0.0203505	Intermediate
node_24274	1703	37	0.0217264	Intermediate
node_24275	1458	23	0.015775	Intermediate
node_24276	1636	31	0.0189487	Intermediate
node_24277	1072	6	0.00559702	Intermediate
node_24278	1058	6	0.00567108	Intermediate
node_24279	995	5	0.00502513	Intermediate
node_2428	2269	57	0.0251212	Generalist
node_24280	976	5	0.00512295	Intermediate
node_24281	952	5	0.0052521	Intermediate
node_24282	1623	29	0.0178681	Intermediate
node_24283	1592	31	0.0194724	Intermediate
node_24284	1581	29	0.0183428	Intermediate
node_24285	1577	33	0.0209258	Intermediate
node_24286	1592	35	0.0219849	Intermediate
node_24287	1589	35	0.0220264	Intermediate
node_24288	1552	30	0.0193299	Intermediate
node_24289	1520	27	0.0177632	Intermediate
node_2429	2273	57	0.025077	Generalist
node_24290	1534	15	0.00977836	Intermediate
node_24291	1452	14	0.00964187	Intermediate
node_24292	1457	14	0.00960878	Intermediate
node_24293	1858	52	0.0279871	Intermediate
node_24294	1531	40	0.0261267	Generalist
node_24295	1624	56	0.0344828	Generalist
node_24296	1658	63	0.0379976	Generalist
node_24297	1559	60	0.0384862	Generalist
node_24298	1531	51	0.0333116	Generalist
node_24299	1460	37	0.0253425	Generalist
node_243	1071	21	0.0196078	Specialist
node_2430	2284	56	0.0245184	Generalist
node_24300	1361	27	0.0198384	Generalist
node_24301	1496	55	0.0367647	Generalist
node_24302	1370	32	0.0233577	Generalist
node_24303	1379	33	0.0239304	Generalist
node_24304	1374	32	0.0232897	Generalist
node_24305	1376	31	0.0225291	Intermediate
node_24306	1377	32	0.0232389	Intermediate
node_24307	1344	31	0.0230655	Intermediate
node_24308	1489	55	0.0369375	Generalist
node_24309	1490	57	0.038255	Generalist
node_2431	2222	53	0.0238524	Generalist
node_24310	1499	54	0.036024	Generalist
node_24311	1474	54	0.036635	Generalist
node_24312	1437	50	0.0347947	Generalist
node_24313	1388	33	0.0237752	Generalist
node_24314	1385	31	0.0223827	Generalist
node_24315	1635	60	0.0366972	Generalist
node_24316	1695	65	0.0383481	Generalist
node_24317	1712	66	0.0385514	Generalist
node_24318	1816	69	0.0379956	Generalist
node_24319	1826	69	0.0377875	Generalist
node_2432	2263	54	0.0238621	Generalist
node_24320	1832	69	0.0376638	Generalist
node_24321	1753	57	0.0325157	Generalist
node_24322	1629	50	0.0306937	Generalist
node_24323	1482	39	0.0263158	Generalist
node_24324	1520	42	0.0276316	Generalist
node_24325	1459	39	0.0267306	Generalist
node_24326	1418	36	0.0253879	Generalist
node_24327	1408	35	0.024858	Generalist
node_24328	1384	27	0.0195087	Generalist
node_24329	1837	68	0.0370169	Generalist
node_2433	2412	58	0.0240464	Generalist
node_24330	1810	65	0.0359116	Generalist
node_24331	1587	41	0.0258349	Generalist
node_24332	1776	65	0.0365991	Generalist
node_24333	1704	62	0.036385	Generalist
node_24334	1690	60	0.035503	Generalist
node_24335	1541	50	0.0324465	Generalist
node_24336	1409	31	0.0220014	Generalist
node_24337	1414	48	0.0339463	Generalist
node_24338	1397	45	0.0322119	Generalist
node_24339	1388	42	0.0302594	Generalist
node_2434	2353	58	0.0246494	Generalist
node_24340	1384	41	0.0296243	Generalist
node_24341	1361	40	0.0293902	Generalist
node_24342	1370	40	0.0291971	Generalist
node_24343	1398	40	0.0286123	Generalist
node_24344	1418	41	0.028914	Generalist
node_24345	1274	20	0.0156986	Generalist
node_24346	1250	18	0.0144	uncertain
node_24347	1213	16	0.0131904	uncertain
node_24348	1325	39	0.029434	Generalist
node_24349	1335	39	0.0292135	Generalist
node_2435	2309	56	0.0242529	Generalist
node_24350	1344	37	0.0275298	Generalist
node_24351	1314	39	0.0296804	Generalist
node_24352	1696	60	0.0353774	Generalist
node_24353	1591	45	0.0282841	Generalist
node_24354	1566	40	0.0255428	Generalist
node_24355	1559	39	0.025016	Generalist
node_24356	1548	37	0.0239018	Generalist
node_24357	1563	39	0.024952	Generalist
node_24358	1548	37	0.0239018	Generalist
node_24359	1536	36	0.0234375	Generalist
node_2436	2264	54	0.0238516	Generalist
node_24360	1417	28	0.0197601	Generalist
node_24361	1433	28	0.0195394	Generalist
node_24362	1435	28	0.0195122	Generalist
node_24363	1426	27	0.0189341	Generalist
node_24364	1452	28	0.0192837	Generalist
node_24365	1475	30	0.020339	Generalist
node_24366	1493	39	0.0261219	Generalist
node_24367	1466	38	0.0259209	Generalist
node_24368	1488	31	0.0208333	Generalist
node_24369	1478	32	0.0216509	Generalist
node_2437	2266	53	0.0233892	Generalist
node_24370	1428	27	0.0189076	uncertain
node_24371	1428	26	0.0182073	Intermediate
node_24372	1745	64	0.0366762	Generalist
node_24373	1678	59	0.0351609	Generalist
node_24374	1534	48	0.0312907	Generalist
node_24375	1539	41	0.0266407	Generalist
node_24376	1528	35	0.0229058	Generalist
node_24377	1528	34	0.0222513	Generalist
node_24378	1466	39	0.026603	Generalist
node_24379	1442	38	0.0263523	Generalist
node_2438	2241	52	0.0232039	Generalist
node_24380	1437	31	0.0215727	Generalist
node_24381	1430	29	0.0202797	Generalist
node_24382	1404	34	0.0242165	Generalist
node_24383	1640	56	0.0341463	Generalist
node_24384	1523	50	0.0328299	Generalist
node_24385	1460	43	0.0294521	Generalist
node_24386	1578	54	0.0342205	Generalist
node_24387	1575	54	0.0342857	Generalist
node_24388	1517	52	0.0342782	Generalist
node_24389	1411	30	0.0212615	Generalist
node_2439	2249	53	0.023566	Generalist
node_24390	1340	27	0.0201493	Generalist
node_24391	1514	54	0.0356671	Generalist
node_24392	1479	50	0.0338066	Generalist
node_24393	1411	42	0.0297661	Generalist
node_24394	1395	38	0.0272401	Generalist
node_24395	1399	38	0.0271623	Generalist
node_24396	1356	37	0.0272861	Generalist
node_24397	1430	39	0.0272727	Generalist
node_24398	1478	52	0.0351827	Generalist
node_24399	1472	52	0.0353261	Generalist
node_244	950	20	0.0210526	Specialist
node_2440	2207	52	0.0235614	Generalist
node_24400	1525	49	0.0321311	Generalist
node_24401	1465	44	0.0300341	Generalist
node_24402	1261	21	0.0166535	Generalist
node_24403	1470	42	0.0285714	Generalist
node_24404	1447	35	0.024188	Generalist
node_24405	1446	35	0.0242047	Generalist
node_24406	1397	32	0.0229062	Generalist
node_24407	1337	28	0.0209424	Generalist
node_24408	1333	27	0.0202551	Generalist
node_24409	1397	32	0.0229062	Generalist
node_2441	2369	58	0.0244829	Generalist
node_24410	1402	34	0.0242511	Generalist
node_24411	1408	35	0.024858	Generalist
node_24412	1403	35	0.0249465	Generalist
node_24413	1402	36	0.0256776	Generalist
node_24414	1388	33	0.0237752	Generalist
node_24415	1391	31	0.0222861	Generalist
node_24416	1379	31	0.0224801	Generalist
node_24417	1376	33	0.0239826	Intermediate
node_24418	1383	36	0.0260304	Generalist
node_24419	1376	34	0.0247093	Generalist
node_2442	2339	58	0.0247969	Generalist
node_24420	1324	34	0.0256798	Generalist
node_24421	1317	28	0.0212604	Intermediate
node_24422	1385	34	0.0245487	Generalist
node_24423	1353	23	0.0169993	Generalist
node_24424	1361	23	0.0168993	Generalist
node_24425	1375	35	0.0254545	Generalist
node_24426	1380	44	0.0318841	Generalist
node_24427	1410	45	0.0319149	Generalist
node_24428	1436	44	0.0306407	Generalist
node_24429	1439	44	0.0305768	Generalist
node_2443	2236	56	0.0250447	Generalist
node_24430	1419	41	0.0288936	Generalist
node_24431	1472	43	0.029212	Generalist
node_24432	1488	45	0.0302419	Generalist
node_24433	1470	46	0.0312925	Generalist
node_24434	1421	37	0.026038	Generalist
node_24435	1413	36	0.0254777	Generalist
node_24436	1407	35	0.0248756	Generalist
node_24437	1398	31	0.0221745	Generalist
node_24438	1403	36	0.0256593	Generalist
node_24439	1397	36	0.0257695	Generalist
node_2444	2267	57	0.0251434	Generalist
node_24440	1362	35	0.0256975	Generalist
node_24441	1315	36	0.0273764	Generalist
node_24442	1351	43	0.0318283	Generalist
node_24443	1365	34	0.0249084	Generalist
node_24444	1371	31	0.0226112	Generalist
node_24445	1336	29	0.0217066	Generalist
node_24446	1299	25	0.0192456	Generalist
node_24447	1260	23	0.018254	Generalist
node_24448	1253	25	0.0199521	Generalist
node_24449	1332	28	0.021021	Generalist
node_2445	2253	56	0.0248557	Generalist
node_24450	1414	33	0.023338	Generalist
node_24451	1404	32	0.022792	Generalist
node_24452	1409	32	0.0227111	Generalist
node_24453	1400	32	0.0228571	Generalist
node_24454	1389	30	0.0215983	Generalist
node_24455	1394	32	0.0229555	Generalist
node_24456	1383	28	0.0202458	Generalist
node_24457	1267	23	0.0181531	Generalist
node_24458	1364	27	0.0197947	Generalist
node_24459	1351	26	0.019245	Generalist
node_2446	2230	58	0.026009	Generalist
node_24460	1294	24	0.0185471	Generalist
node_24461	1274	24	0.0188383	Generalist
node_24462	1260	24	0.0190476	Generalist
node_24463	1252	23	0.0183706	Generalist
node_24464	1251	21	0.0167866	Generalist
node_24465	1331	24	0.0180316	Generalist
node_24466	1317	24	0.0182232	Generalist
node_24467	1280	23	0.0179687	Generalist
node_24468	1251	15	0.0119904	Generalist
node_24469	1442	40	0.0277393	Generalist
node_2447	2205	56	0.0253968	Generalist
node_24470	1412	39	0.0276204	Generalist
node_24471	1241	33	0.0265915	Generalist
node_24472	1402	39	0.0278174	Generalist
node_24473	1318	37	0.0280728	Generalist
node_24474	1386	39	0.0281385	Generalist
node_24475	1381	39	0.0282404	Generalist
node_24476	1342	35	0.0260805	Generalist
node_24477	1340	34	0.0253731	Generalist
node_24478	1336	35	0.0261976	Generalist
node_24479	1377	40	0.0290487	Generalist
node_2448	2228	56	0.0251347	Generalist
node_24480	1323	30	0.0226757	Generalist
node_24481	1314	30	0.022831	Generalist
node_24482	1290	30	0.0232558	Generalist
node_24483	1306	25	0.0191424	Generalist
node_24484	1285	24	0.018677	Generalist
node_24485	1378	40	0.0290276	Generalist
node_24486	1379	39	0.0282814	Generalist
node_24487	1368	37	0.0270468	Generalist
node_24488	1361	35	0.0257164	Generalist
node_24489	1362	35	0.0256975	Generalist
node_2449	2141	54	0.0252219	Generalist
node_24490	1340	35	0.0261194	Generalist
node_24491	1344	29	0.0215774	Generalist
node_24492	1424	40	0.0280899	Generalist
node_24493	1371	34	0.0247994	Generalist
node_24494	1384	33	0.0238439	Generalist
node_24495	1393	33	0.0236899	Generalist
node_24496	1352	34	0.0251479	Generalist
node_24497	1387	40	0.0288392	Generalist
node_24498	1370	39	0.0284672	Generalist
node_24499	1341	36	0.0268456	Generalist
node_245	907	18	0.0198456	Specialist
node_2450	2134	49	0.0229616	Generalist
node_24500	1354	38	0.028065	Generalist
node_24501	1330	31	0.0233083	Generalist
node_24502	1329	29	0.0218209	Generalist
node_24503	1333	28	0.0210053	Generalist
node_24504	1302	31	0.0238095	Generalist
node_24505	1276	27	0.0211599	Generalist
node_24506	1264	26	0.0205696	Generalist
node_24507	1484	38	0.0256065	Generalist
node_24508	1474	36	0.0244233	Generalist
node_24509	1407	30	0.021322	Generalist
node_2451	2066	50	0.0242014	Generalist
node_24510	1347	28	0.0207869	Generalist
node_24511	1462	35	0.0239398	Generalist
node_24512	1397	38	0.0272011	Generalist
node_24513	1430	32	0.0223776	Generalist
node_24514	1422	31	0.0218003	Generalist
node_24515	1407	30	0.021322	Generalist
node_24516	1421	29	0.0204082	Generalist
node_24517	1426	31	0.0217391	Generalist
node_24518	1398	31	0.0221745	Generalist
node_24519	1310	29	0.0221374	Generalist
node_2452	2005	47	0.0234414	Generalist
node_24520	1346	28	0.0208024	Generalist
node_24521	1328	27	0.0203313	Generalist
node_24522	1326	27	0.020362	Generalist
node_24523	1311	26	0.0198322	Generalist
node_24524	1456	45	0.0309066	Generalist
node_24525	1411	43	0.0304748	Generalist
node_24526	1389	43	0.0309575	Generalist
node_24527	1778	66	0.0371204	Generalist
node_24528	1751	70	0.0399772	Generalist
node_24529	1746	71	0.0406644	Generalist
node_2453	1997	49	0.0245368	Generalist
node_24530	1626	67	0.0412054	Generalist
node_24531	1740	63	0.0362069	Generalist
node_24532	1513	49	0.032386	Generalist
node_24533	1497	36	0.0240481	Generalist
node_24534	1761	62	0.0352073	Generalist
node_24535	1828	62	0.0339168	Generalist
node_24536	1829	62	0.0338983	Generalist
node_24537	1849	63	0.0340725	Generalist
node_24538	1839	63	0.0342577	Generalist
node_24539	1826	62	0.033954	Generalist
node_2454	1973	42	0.0212874	Intermediate
node_24540	1819	62	0.0340847	Generalist
node_24541	1795	61	0.0339833	Generalist
node_24542	1788	60	0.033557	Generalist
node_24543	1812	63	0.0347682	Generalist
node_24544	1772	62	0.0349887	Generalist
node_24545	1741	60	0.034463	Generalist
node_24546	1734	61	0.0351788	Generalist
node_24547	1772	61	0.0344244	Generalist
node_24548	1734	55	0.0317186	Generalist
node_24549	1743	55	0.0315548	Generalist
node_2455	1872	37	0.019765	Intermediate
node_24550	1725	53	0.0307246	Generalist
node_24551	1727	52	0.03011	Generalist
node_24552	1820	60	0.032967	Generalist
node_24553	1733	60	0.034622	Generalist
node_24554	1742	60	0.0344432	Generalist
node_24555	1776	57	0.0320946	Generalist
node_24556	1708	57	0.0333724	Generalist
node_24557	1702	58	0.0340776	Generalist
node_24558	1674	52	0.0310633	Generalist
node_24559	1729	48	0.0277617	Generalist
node_2456	1925	42	0.0218182	Intermediate
node_24560	1669	44	0.0263631	Generalist
node_24561	1767	66	0.0373514	Generalist
node_24562	1737	65	0.0374208	Generalist
node_24563	1735	63	0.0363112	Generalist
node_24564	1748	63	0.0360412	Generalist
node_24565	1754	60	0.0342075	Generalist
node_24566	1705	53	0.031085	Generalist
node_24567	1656	59	0.035628	Generalist
node_24568	1596	58	0.0363409	Generalist
node_24569	1538	52	0.0338101	Generalist
node_2457	2403	62	0.0258011	Generalist
node_24570	1671	62	0.0371035	Generalist
node_24571	1659	61	0.0367691	Generalist
node_24572	1643	49	0.0298235	Generalist
node_24573	1632	49	0.0300245	Generalist
node_24574	1611	42	0.0260708	Generalist
node_24575	1606	41	0.0255293	Generalist
node_24576	1616	61	0.0377475	Generalist
node_24577	1736	58	0.0334101	Generalist
node_24578	1728	57	0.0329861	Generalist
node_24579	1670	42	0.0251497	Generalist
node_2458	2043	52	0.0254528	Generalist
node_24580	1650	40	0.0242424	Generalist
node_24581	1607	41	0.0255134	Generalist
node_24582	1715	52	0.0303207	Intermediate
node_24583	1661	48	0.0288983	Generalist
node_24584	1535	51	0.0332248	Generalist
node_24585	1553	52	0.0334836	Generalist
node_24586	1731	63	0.0363951	Generalist
node_24587	1609	52	0.0323182	Generalist
node_24588	1709	62	0.0362785	Generalist
node_24589	1693	55	0.0324867	Generalist
node_2459	1919	50	0.0260552	Generalist
node_24590	1828	73	0.0399344	Generalist
node_24591	1667	43	0.0257948	Generalist
node_24592	1671	40	0.0239378	Generalist
node_24593	1763	45	0.0255247	Generalist
node_24594	1761	44	0.0249858	Generalist
node_24595	1628	57	0.0350123	Generalist
node_24596	1573	55	0.034965	Generalist
node_24597	1548	53	0.0342377	Generalist
node_24598	1478	50	0.0338295	Generalist
node_24599	1481	49	0.0330858	Generalist
node_246	808	7	0.00866337	Specialist
node_2460	2292	58	0.0253054	Generalist
node_24600	1455	47	0.0323024	Generalist
node_24601	1446	46	0.0318119	Generalist
node_24602	1429	45	0.0314906	Generalist
node_24603	1408	45	0.0319602	Generalist
node_24604	1391	44	0.0316319	Generalist
node_24605	1367	44	0.0321873	Generalist
node_24606	1363	28	0.0205429	Generalist
node_24607	1532	52	0.0339426	Generalist
node_24608	1224	29	0.0236928	Generalist
node_24609	1481	50	0.033761	Generalist
node_2461	2237	52	0.0232454	Generalist
node_24610	1495	49	0.0327759	Generalist
node_24611	1515	49	0.0323432	Generalist
node_24612	1580	52	0.0329114	Generalist
node_24613	1592	54	0.0339196	Generalist
node_24614	1638	57	0.0347985	Generalist
node_24615	1629	55	0.033763	Generalist
node_24616	1520	49	0.0322368	Generalist
node_24617	1505	47	0.0312292	Generalist
node_24618	1646	54	0.0328068	Generalist
node_24619	1660	52	0.0313253	Generalist
node_2462	2180	51	0.0233945	Generalist
node_24620	1658	52	0.0313631	Generalist
node_24621	1644	55	0.033455	Generalist
node_24622	1637	55	0.033598	Generalist
node_24623	1558	45	0.0288832	Generalist
node_24624	1638	55	0.0335775	Generalist
node_24625	1649	56	0.03396	Generalist
node_24626	1616	56	0.0346535	Generalist
node_24627	1587	43	0.0270951	Generalist
node_24628	1650	57	0.0345455	Generalist
node_24629	1659	49	0.0295359	Generalist
node_2463	2142	47	0.0219421	uncertain
node_24630	1657	49	0.0295715	Generalist
node_24631	1610	52	0.0322981	Generalist
node_24632	1585	52	0.0328076	Generalist
node_24633	1548	49	0.0316537	Generalist
node_24634	1521	51	0.0335306	Generalist
node_24635	1535	53	0.0345277	Generalist
node_24636	1535	52	0.0338762	Generalist
node_24637	1522	49	0.0321945	Generalist
node_24638	1487	41	0.0275723	Generalist
node_24639	1553	52	0.0334836	Generalist
node_2464	2059	43	0.0208839	uncertain
node_24640	1585	54	0.0340694	Generalist
node_24641	1579	54	0.0341989	Generalist
node_24642	1572	54	0.0343511	Generalist
node_24643	1632	53	0.0324755	Generalist
node_24644	1605	47	0.0292835	Generalist
node_24645	1599	46	0.028768	Generalist
node_24646	1615	53	0.0328173	Generalist
node_24647	1589	52	0.032725	Generalist
node_24648	1630	55	0.0337423	Generalist
node_24649	1599	54	0.0337711	Generalist
node_2465	1939	39	0.0201135	uncertain
node_24650	1557	42	0.026975	Generalist
node_24651	1587	52	0.0327662	Generalist
node_24652	1576	52	0.0329949	Generalist
node_24653	1573	44	0.027972	Generalist
node_24654	1572	42	0.0267176	Generalist
node_24655	1533	41	0.0267449	Generalist
node_24656	1555	41	0.0263666	Generalist
node_24657	1512	43	0.0284392	Generalist
node_24658	1694	63	0.0371901	Generalist
node_24659	1692	63	0.037234	Generalist
node_2466	1849	38	0.0205517	Generalist
node_24660	1563	56	0.0358285	Generalist
node_24661	1515	40	0.0264026	Generalist
node_24662	1554	53	0.0341055	Generalist
node_24663	1684	61	0.0362233	Generalist
node_24664	1706	61	0.0357562	Generalist
node_24665	1695	58	0.0342183	Generalist
node_24666	1741	60	0.034463	Generalist
node_24667	1783	63	0.0353337	Generalist
node_24668	1821	61	0.0334981	Generalist
node_24669	1846	60	0.0325027	Generalist
node_2467	2041	41	0.0200882	Intermediate
node_24670	1817	59	0.0324711	Generalist
node_24671	1793	57	0.0317903	Generalist
node_24672	1777	56	0.0315138	Generalist
node_24673	1769	57	0.0322216	Generalist
node_24674	1757	57	0.0324417	Generalist
node_24675	1724	57	0.0330626	Generalist
node_24676	1702	48	0.0282021	Generalist
node_24677	1713	53	0.0309399	Generalist
node_24678	1711	53	0.030976	Generalist
node_24679	1697	50	0.0294638	Generalist
node_2468	2005	39	0.0194514	Intermediate
node_24680	1844	60	0.032538	Generalist
node_24681	1827	60	0.0328407	Generalist
node_24682	1817	60	0.0330215	Generalist
node_24683	1800	58	0.0322222	Generalist
node_24684	1810	63	0.0348066	Generalist
node_24685	1722	63	0.0365854	Generalist
node_24686	1811	59	0.0325787	Generalist
node_24687	1788	58	0.0324385	Generalist
node_24688	1743	57	0.0327022	Generalist
node_24689	1654	47	0.028416	Generalist
node_2469	1997	40	0.02003	Intermediate
node_24690	1644	48	0.0291971	Generalist
node_24691	1652	48	0.0290557	Intermediate
node_24692	1763	61	0.0346001	Generalist
node_24693	1792	63	0.0351562	Generalist
node_24694	1721	61	0.0354445	Generalist
node_24695	1627	57	0.0350338	Generalist
node_24696	1593	56	0.0351538	Generalist
node_24697	1711	61	0.0356517	Generalist
node_24698	1693	58	0.0342587	Generalist
node_24699	1727	58	0.0335843	Generalist
node_247	912	18	0.0197368	Specialist
node_2470	1970	40	0.0203046	Intermediate
node_24700	1726	58	0.0336037	Generalist
node_24701	1735	59	0.0340058	Generalist
node_24702	1716	58	0.0337995	Generalist
node_24703	1695	58	0.0342183	Generalist
node_24704	1676	60	0.0357995	Generalist
node_24705	1697	60	0.0353565	Generalist
node_24706	1669	58	0.0347513	Generalist
node_24707	1649	57	0.0345664	Generalist
node_24708	1602	58	0.0362047	Generalist
node_24709	1628	56	0.034398	Generalist
node_2471	1950	34	0.0174359	Intermediate
node_24710	1608	56	0.0348259	Generalist
node_24711	1593	57	0.0357815	Generalist
node_24712	1651	58	0.0351302	Generalist
node_24713	1581	53	0.0335231	Generalist
node_24714	1571	54	0.034373	Generalist
node_24715	1522	51	0.0335085	Generalist
node_24716	1329	44	0.0331076	Generalist
node_24717	1502	42	0.0279627	Generalist
node_24718	1785	67	0.037535	Generalist
node_24719	1802	66	0.036626	Generalist
node_2472	1951	35	0.0179395	Intermediate
node_24720	1800	66	0.0366667	Generalist
node_24721	1795	63	0.0350975	Generalist
node_24722	1585	45	0.0283912	Generalist
node_24723	1775	63	0.035493	Generalist
node_24724	1485	42	0.0282828	Generalist
node_24725	1783	61	0.034212	Generalist
node_24726	1694	55	0.0324675	Generalist
node_24727	1575	35	0.0222222	Generalist
node_24728	1693	54	0.031896	Generalist
node_24729	1714	62	0.0361727	Generalist
node_2473	1925	36	0.0187013	Intermediate
node_24730	1766	61	0.0345413	Generalist
node_24731	1689	55	0.0325636	Generalist
node_24732	1671	53	0.0317175	Generalist
node_24733	1618	46	0.0284302	Generalist
node_24734	1635	53	0.0324159	Generalist
node_24735	1547	36	0.0232708	Generalist
node_24736	1632	54	0.0330882	Generalist
node_24737	1648	53	0.0321602	Generalist
node_24738	1704	50	0.0293427	Generalist
node_24739	1718	46	0.0267753	Generalist
node_2474	1907	37	0.0194022	Intermediate
node_24740	1770	64	0.0361582	Generalist
node_24741	1569	53	0.0337795	Generalist
node_24742	1614	51	0.0315985	Generalist
node_24743	1634	52	0.0318237	Generalist
node_24744	1440	43	0.0298611	Generalist
node_24745	1394	43	0.0308465	Generalist
node_24746	1373	33	0.024035	Generalist
node_24747	1382	33	0.0238784	Generalist
node_24748	1734	63	0.0363322	Generalist
node_24749	1732	63	0.0363741	Generalist
node_2475	2049	50	0.0244021	Generalist
node_24750	1696	57	0.0336085	Generalist
node_24751	1674	53	0.0316607	Generalist
node_24752	1679	54	0.032162	Generalist
node_24753	1641	44	0.0268129	Generalist
node_24754	1555	36	0.0231511	Generalist
node_24755	1499	34	0.0226818	Generalist
node_24756	1606	41	0.0255293	Generalist
node_24757	1595	41	0.0257053	Generalist
node_24758	1568	35	0.0223214	Generalist
node_24759	1545	34	0.0220065	Generalist
node_2476	2501	66	0.0263894	Generalist
node_24760	1536	33	0.0214844	Generalist
node_24761	1555	42	0.0270096	Generalist
node_24762	1648	54	0.032767	Generalist
node_24763	1603	52	0.0324392	Generalist
node_24764	1600	56	0.035	Generalist
node_24765	1591	52	0.0326838	Generalist
node_24766	1609	55	0.0341827	Generalist
node_24767	1607	56	0.0348475	Generalist
node_24768	1608	54	0.0335821	Generalist
node_24769	1598	52	0.0325407	Generalist
node_2477	2137	46	0.0215255	Generalist
node_24770	1582	43	0.0271808	Generalist
node_24771	1595	48	0.030094	Generalist
node_24772	1526	44	0.0288336	Generalist
node_24773	1485	42	0.0282828	Generalist
node_24774	1562	39	0.024968	Generalist
node_24775	1552	36	0.0231959	Generalist
node_24776	1568	36	0.0229592	Generalist
node_24777	1565	28	0.0178914	Generalist
node_24778	1613	44	0.0272784	Generalist
node_24779	1565	40	0.0255591	Generalist
node_2478	2068	44	0.0212766	Intermediate
node_24780	1561	40	0.0256246	Generalist
node_24781	1563	38	0.0243122	Generalist
node_24782	1579	39	0.0246992	Generalist
node_24783	1590	39	0.0245283	Generalist
node_24784	1609	41	0.0254817	Generalist
node_24785	1610	38	0.0236025	Generalist
node_24786	1648	53	0.0321602	Generalist
node_24787	1658	57	0.0343788	Generalist
node_24788	1638	52	0.031746	Generalist
node_24789	1635	51	0.0311927	Generalist
node_2479	1757	31	0.0176437	Generalist
node_24790	1636	51	0.0311736	Generalist
node_24791	1619	36	0.0222359	Generalist
node_24792	1593	27	0.0169492	Generalist
node_24793	1664	56	0.0336538	Generalist
node_24794	1666	55	0.0330132	Generalist
node_24795	1622	46	0.02836	Generalist
node_24796	1620	50	0.0308642	Generalist
node_24797	1613	47	0.0291383	Generalist
node_24798	1622	43	0.0265105	Generalist
node_24799	1610	41	0.0254658	Generalist
node_248	912	17	0.0186404	Specialist
node_2480	2484	64	0.0257649	Generalist
node_24800	1595	42	0.0263323	Generalist
node_24801	1581	35	0.0221379	Generalist
node_24802	1559	29	0.0186017	Generalist
node_24803	1692	63	0.037234	Generalist
node_24804	1680	62	0.0369048	Generalist
node_24805	1623	39	0.0240296	Generalist
node_24806	1623	35	0.021565	Generalist
node_24807	1556	34	0.0218509	Generalist
node_24808	1604	33	0.0205736	Generalist
node_24809	1610	33	0.0204969	Generalist
node_2481	2472	64	0.02589	Generalist
node_24810	1547	29	0.018746	Generalist
node_24811	1541	28	0.01817	Generalist
node_24812	1518	29	0.0191041	Generalist
node_24813	1526	27	0.0176933	Generalist
node_24814	1527	26	0.0170268	Generalist
node_24815	1518	26	0.0171278	Generalist
node_24816	1554	36	0.023166	Generalist
node_24817	1449	32	0.0220842	Generalist
node_24818	1427	29	0.0203224	Generalist
node_24819	1519	33	0.0217248	Generalist
node_2482	2213	59	0.0266606	Generalist
node_24820	1599	62	0.0387742	Generalist
node_24821	1572	48	0.0305344	Generalist
node_24822	1532	53	0.0345953	Generalist
node_24823	1470	49	0.0333333	Generalist
node_24824	1522	51	0.0335085	Generalist
node_24825	1521	51	0.0335306	Generalist
node_24826	1538	51	0.0331599	Generalist
node_24827	1481	43	0.0290344	Generalist
node_24828	1775	63	0.035493	Generalist
node_24829	1766	60	0.0339751	Generalist
node_2483	2121	54	0.0254597	Generalist
node_24830	1727	55	0.0318471	Generalist
node_24831	1727	55	0.0318471	Generalist
node_24832	1618	48	0.0296663	Generalist
node_24833	1583	48	0.0303222	Generalist
node_24834	1535	47	0.0306189	Generalist
node_24835	1479	49	0.0331305	Generalist
node_24836	1712	56	0.0327103	Generalist
node_24837	1709	56	0.0327677	Generalist
node_24838	1659	46	0.0277275	Generalist
node_24839	1668	46	0.0275779	Generalist
node_2484	2099	51	0.0242973	Generalist
node_24840	1699	42	0.0247204	Generalist
node_24841	1720	50	0.0290698	Generalist
node_24842	1690	46	0.0272189	Generalist
node_24843	1657	45	0.0271575	Generalist
node_24844	1627	47	0.0288875	Generalist
node_24845	1662	57	0.034296	Generalist
node_24846	1641	60	0.0365631	Generalist
node_24847	1630	53	0.0325153	Generalist
node_24848	1633	68	0.0416412	Generalist
node_24849	1638	68	0.041514	Generalist
node_2485	2449	63	0.0257248	Generalist
node_24850	1703	55	0.0322959	Generalist
node_24851	1697	55	0.0324101	Generalist
node_24852	1658	52	0.0313631	Generalist
node_24853	1619	47	0.0290303	Generalist
node_24854	1651	50	0.0302847	Generalist
node_24855	1636	48	0.0293399	Generalist
node_24856	1635	49	0.0299694	Generalist
node_24857	1602	48	0.0299625	Generalist
node_24858	1651	50	0.0302847	Generalist
node_24859	1675	54	0.0322388	Generalist
node_2486	2368	64	0.027027	Generalist
node_24860	1564	45	0.0287724	Generalist
node_24861	1628	46	0.0282555	Generalist
node_24862	1545	33	0.0213592	Generalist
node_24863	1539	29	0.0188434	Generalist
node_24864	1518	27	0.0177866	Generalist
node_24865	1551	42	0.0270793	Generalist
node_24866	1543	42	0.0272197	Generalist
node_24867	1704	52	0.0305164	Generalist
node_24868	1649	51	0.0309278	Generalist
node_24869	1600	44	0.0275	Generalist
node_2487	2331	63	0.027027	Generalist
node_24870	1520	40	0.0263158	Generalist
node_24871	1533	41	0.0267449	Generalist
node_24872	1515	39	0.0257426	Generalist
node_24873	1622	45	0.0277435	Generalist
node_24874	1574	36	0.0228717	Generalist
node_24875	1497	35	0.0233801	Generalist
node_24876	1519	31	0.0204082	Generalist
node_24877	1536	30	0.0195312	Generalist
node_24878	1549	27	0.0174306	Generalist
node_24879	1567	35	0.0223357	Generalist
node_2488	2298	60	0.0261097	Generalist
node_24880	1577	34	0.0215599	Generalist
node_24881	1557	49	0.0314708	Generalist
node_24882	1551	48	0.0309478	Generalist
node_24883	1572	51	0.0324427	Generalist
node_24884	1510	49	0.0324503	Generalist
node_24885	1536	51	0.0332031	Generalist
node_24886	1345	41	0.0304833	Generalist
node_24887	1154	23	0.0199307	Generalist
node_24888	1322	40	0.0302572	Generalist
node_24889	1778	66	0.0371204	Generalist
node_2489	2221	57	0.0256641	Generalist
node_24890	1822	69	0.0378705	Generalist
node_24891	1808	66	0.0365044	Generalist
node_24892	1790	65	0.0363128	Generalist
node_24893	1691	64	0.0378474	Generalist
node_24894	1678	62	0.0369487	Generalist
node_24895	1773	64	0.036097	Generalist
node_24896	1742	63	0.0361653	Generalist
node_24897	1712	63	0.0367991	Generalist
node_24898	1595	62	0.0388715	Generalist
node_24899	1721	61	0.0354445	Generalist
node_249	891	10	0.0112233	Specialist
node_2490	2175	47	0.0216092	Generalist
node_24900	1679	58	0.0345444	Generalist
node_24901	1650	54	0.0327273	Generalist
node_24902	1596	57	0.0357143	Generalist
node_24903	1723	60	0.034823	Generalist
node_24904	1737	60	0.0345423	Generalist
node_24905	1724	54	0.0313225	Generalist
node_24906	1780	69	0.038764	Generalist
node_24907	1694	70	0.0413223	Generalist
node_24908	1650	65	0.0393939	Generalist
node_24909	1598	55	0.034418	Generalist
node_2491	2185	57	0.026087	Generalist
node_24910	1494	53	0.0354752	Generalist
node_24911	1715	64	0.0373178	Generalist
node_24912	1580	51	0.0322785	Generalist
node_24913	1539	50	0.0324886	Generalist
node_24914	1623	55	0.0338879	Generalist
node_24915	1574	51	0.0324015	Generalist
node_24916	1562	55	0.0352113	Generalist
node_24917	1564	63	0.0402813	Generalist
node_24918	1068	24	0.0224719	Generalist
node_24919	1072	24	0.0223881	Generalist
node_2492	2170	56	0.0258065	Generalist
node_24920	1371	29	0.0211524	uncertain
node_24921	1340	27	0.0201493	uncertain
node_24922	1355	27	0.0199262	uncertain
node_24923	1370	26	0.0189781	Generalist
node_24924	1371	24	0.0175055	Generalist
node_24925	1486	55	0.0370121	Generalist
node_24926	1474	50	0.0339213	Generalist
node_24927	1479	50	0.0338066	Generalist
node_24928	1450	47	0.0324138	Generalist
node_24929	1440	49	0.0340278	Generalist
node_2493	2175	56	0.0257471	Generalist
node_24930	1351	37	0.0273871	Generalist
node_24931	1465	50	0.0341297	Generalist
node_24932	1460	47	0.0321918	Generalist
node_24933	1587	62	0.0390674	Generalist
node_24934	1700	62	0.0364706	Generalist
node_24935	1382	46	0.0332851	Generalist
node_24936	1308	40	0.030581	Generalist
node_24937	1261	31	0.0245837	Generalist
node_24938	1267	40	0.0315706	Generalist
node_24939	1110	17	0.0153153	Generalist
node_2494	2157	53	0.0245712	Generalist
node_24940	1258	41	0.0325914	Generalist
node_24941	1263	41	0.0324624	Generalist
node_24942	1258	39	0.0310016	Generalist
node_24943	1247	39	0.0312751	Generalist
node_24944	1146	20	0.017452	Generalist
node_24945	1227	39	0.0317848	Generalist
node_24946	1228	26	0.0211726	Generalist
node_24947	1238	39	0.0315024	Generalist
node_24948	1194	39	0.0326633	Generalist
node_24949	1194	37	0.0309883	Generalist
node_2495	2108	54	0.0256167	Generalist
node_24950	1063	33	0.0310442	Generalist
node_24951	1172	27	0.0230375	Generalist
node_24952	1143	25	0.0218723	Generalist
node_24953	1142	36	0.0315236	Generalist
node_24954	1142	36	0.0315236	Generalist
node_24955	1203	26	0.0216126	Generalist
node_24956	1185	24	0.0202532	Generalist
node_24957	1165	23	0.0197425	Generalist
node_24958	1140	21	0.0184211	Generalist
node_24959	1153	23	0.019948	Generalist
node_2496	2073	53	0.0255668	Generalist
node_24960	1133	21	0.0185349	Generalist
node_24961	1490	42	0.0281879	Generalist
node_24962	1501	35	0.0233178	Generalist
node_24963	1504	35	0.0232713	Generalist
node_24964	1362	32	0.0234949	Intermediate
node_24965	1356	32	0.0235988	Intermediate
node_24966	1712	44	0.0257009	Intermediate
node_24967	1520	31	0.0203947	uncertain
node_24968	1449	29	0.0200138	uncertain
node_24969	1382	19	0.0137482	uncertain
node_2497	2062	53	0.0257032	Generalist
node_24970	1303	16	0.0122794	uncertain
node_24971	1170	14	0.0119658	uncertain
node_24972	1462	30	0.0205198	uncertain
node_24973	1599	37	0.0231395	Intermediate
node_24974	1507	25	0.0165892	Intermediate
node_24975	1485	27	0.0181818	Intermediate
node_24976	1517	26	0.0171391	Intermediate
node_24977	1535	30	0.019544	Intermediate
node_24978	1553	27	0.0173857	Intermediate
node_24979	1446	24	0.0165975	Intermediate
node_2498	2155	57	0.0264501	Generalist
node_24980	1456	20	0.0137363	Intermediate
node_24981	1403	18	0.0128297	Intermediate
node_24982	2294	60	0.0261552	Intermediate
node_24983	1960	43	0.0219388	Intermediate
node_24984	1841	37	0.0200978	Intermediate
node_24985	1841	39	0.0211841	Intermediate
node_24986	1678	21	0.0125149	Intermediate
node_24987	1940	29	0.0149485	Intermediate
node_24988	1821	24	0.0131796	Intermediate
node_24989	1706	24	0.014068	Intermediate
node_2499	2126	57	0.0268109	Generalist
node_24990	1672	22	0.0131579	Intermediate
node_24991	1667	22	0.0131974	Intermediate
node_24992	1661	22	0.013245	Intermediate
node_24993	1691	28	0.0165583	Intermediate
node_24994	1686	24	0.0142349	Intermediate
node_24995	1673	23	0.0137478	Intermediate
node_24996	1654	22	0.0133011	Intermediate
node_24997	1615	21	0.0130031	Intermediate
node_24998	1604	13	0.00810474	Intermediate
node_24999	1521	14	0.00920447	Intermediate
node_25	899	4	0.00444939	Intermediate
node_250	803	4	0.00498132	Specialist
node_2500	2071	55	0.0265572	Generalist
node_25000	1406	12	0.00853485	Intermediate
node_25001	2282	59	0.0258545	Intermediate
node_25002	1790	27	0.0150838	Intermediate
node_25003	1507	16	0.0106171	Intermediate
node_25004	1425	15	0.0105263	Intermediate
node_25005	1273	11	0.00864101	uncertain
node_25006	1641	24	0.0146252	Specialist
node_25007	1591	25	0.0157134	Specialist
node_25008	2299	61	0.0265333	Intermediate
node_25009	1445	21	0.0145329	Intermediate
node_2501	1972	46	0.0233266	Generalist
node_25010	2380	67	0.0281513	Intermediate
node_25011	2233	58	0.025974	Intermediate
node_25012	1985	43	0.0216625	Intermediate
node_25013	1889	38	0.0201165	Intermediate
node_25014	1789	24	0.0134153	Intermediate
node_25015	1713	23	0.0134267	Intermediate
node_25016	1656	22	0.013285	uncertain
node_25017	1609	22	0.0136731	uncertain
node_25018	1588	22	0.0138539	uncertain
node_25019	1635	25	0.0152905	uncertain
node_2502	1957	46	0.0235054	Generalist
node_25020	1259	14	0.0111199	Intermediate
node_25021	1555	19	0.0122186	Intermediate
node_25022	1692	35	0.0206856	Intermediate
node_25023	1653	35	0.0211736	Intermediate
node_25024	1563	31	0.0198337	Intermediate
node_25025	1570	33	0.0210191	Intermediate
node_25026	1562	35	0.0224072	Intermediate
node_25027	1557	33	0.0211946	Intermediate
node_25028	1531	33	0.0215545	Intermediate
node_25029	1352	12	0.00887574	Intermediate
node_2503	1995	58	0.0290727	Generalist
node_25030	1183	11	0.00929839	Intermediate
node_25031	1750	24	0.0137143	Intermediate
node_25032	1366	16	0.011713	Intermediate
node_25033	2024	42	0.020751	Intermediate
node_25034	1893	34	0.0179609	Intermediate
node_25035	1568	16	0.0102041	Specialist
node_25036	1574	16	0.0101652	Specialist
node_25037	1523	17	0.0111622	Specialist
node_25038	1956	29	0.0148262	Intermediate
node_25039	2002	44	0.021978	Intermediate
node_2504	2038	61	0.0299313	Generalist
node_25040	2019	44	0.021793	Intermediate
node_25041	2001	44	0.021989	Intermediate
node_25042	1977	48	0.0242792	Intermediate
node_25043	1966	30	0.0152594	Intermediate
node_25044	1940	29	0.0149485	Intermediate
node_25045	1936	29	0.0149793	Intermediate
node_25046	1928	28	0.0145228	Intermediate
node_25047	1938	29	0.0149639	Intermediate
node_25048	1951	28	0.0143516	Intermediate
node_25049	1910	27	0.0141361	Intermediate
node_2505	2031	59	0.0290497	Generalist
node_25050	1943	29	0.0149254	Intermediate
node_25051	1929	30	0.0155521	Intermediate
node_25052	1929	29	0.0150337	Intermediate
node_25053	1892	27	0.0142706	Intermediate
node_25054	1889	27	0.0142933	Intermediate
node_25055	1898	28	0.0147524	Intermediate
node_25056	1894	29	0.0153115	Intermediate
node_25057	1895	28	0.0147757	Intermediate
node_25058	1911	29	0.0151753	Intermediate
node_25059	1908	29	0.0151992	Intermediate
node_2506	2155	59	0.0273782	Generalist
node_25060	2253	55	0.0244119	Intermediate
node_25061	2097	39	0.018598	Intermediate
node_25062	1594	17	0.010665	Intermediate
node_25063	1500	14	0.00933333	Intermediate
node_25064	1516	16	0.0105541	Intermediate
node_25065	2067	39	0.0188679	Intermediate
node_25066	1998	38	0.019019	Intermediate
node_25067	1794	31	0.0172798	Intermediate
node_25068	1724	22	0.012761	Intermediate
node_25069	1718	20	0.0116414	Intermediate
node_2507	1899	42	0.0221169	Generalist
node_25070	1703	20	0.011744	Intermediate
node_25071	1710	32	0.0187134	Intermediate
node_25072	1697	32	0.0188568	Intermediate
node_25073	1705	22	0.0129032	Intermediate
node_25074	1723	21	0.012188	Intermediate
node_25075	1598	35	0.0219024	Intermediate
node_25076	1601	33	0.0206121	Intermediate
node_25077	1717	20	0.0116482	Intermediate
node_25078	1698	20	0.0117786	Intermediate
node_25079	1702	19	0.0111633	Intermediate
node_2508	2026	57	0.0281343	Generalist
node_25080	1703	18	0.0105696	Intermediate
node_25081	1724	21	0.012181	Intermediate
node_25082	1718	21	0.0122235	Intermediate
node_25083	1733	20	0.0115407	Intermediate
node_25084	1737	20	0.0115141	Intermediate
node_25085	1720	19	0.0110465	Intermediate
node_25086	2167	54	0.0249192	Intermediate
node_25087	1953	43	0.0220174	Intermediate
node_25088	2109	54	0.0256046	Intermediate
node_25089	2096	55	0.0262405	Intermediate
node_2509	1925	48	0.0249351	Generalist
node_25090	2011	46	0.0228742	Intermediate
node_25091	2043	41	0.0200685	Intermediate
node_25092	1883	41	0.0217738	uncertain
node_25093	1622	26	0.0160296	Specialist
node_25094	1184	15	0.0126689	Specialist
node_25095	1185	15	0.0126582	Specialist
node_25096	1813	40	0.0220629	uncertain
node_25097	1943	51	0.0262481	Intermediate
node_25098	1893	49	0.0258848	Intermediate
node_25099	1786	49	0.0274356	Intermediate
node_251	793	4	0.00504414	Specialist
node_2510	2320	59	0.025431	Generalist
node_25100	1785	50	0.0280112	Intermediate
node_25101	1785	51	0.0285714	Intermediate
node_25102	1737	49	0.0282096	Intermediate
node_25103	1682	32	0.019025	Intermediate
node_25104	1530	29	0.0189542	Intermediate
node_25105	1537	31	0.0201692	Intermediate
node_25106	1425	17	0.0119298	Intermediate
node_25107	1389	14	0.0100792	Intermediate
node_25108	1307	13	0.00994644	Intermediate
node_25109	1331	12	0.00901578	Intermediate
node_2511	2284	56	0.0245184	Generalist
node_25110	2544	72	0.0283019	Intermediate
node_25111	2278	64	0.0280948	Intermediate
node_25112	2075	65	0.0313253	Intermediate
node_25113	1704	48	0.028169	Intermediate
node_25114	1646	44	0.0267315	Intermediate
node_25115	1651	43	0.0260448	Intermediate
node_25116	1636	43	0.0262836	Intermediate
node_25117	2140	70	0.0327103	Intermediate
node_25118	2109	66	0.0312945	Intermediate
node_25119	2012	62	0.0308151	Intermediate
node_2512	2120	50	0.0235849	Generalist
node_25120	2016	63	0.03125	Intermediate
node_25121	1922	60	0.0312175	Intermediate
node_25122	1908	45	0.0235849	Intermediate
node_25123	1839	48	0.0261011	Intermediate
node_25124	1826	43	0.0235487	Intermediate
node_25125	1811	45	0.0248481	Intermediate
node_25126	1800	45	0.025	Intermediate
node_25127	1808	42	0.0232301	Intermediate
node_25128	1786	39	0.0218365	Intermediate
node_25129	1962	62	0.0316004	Intermediate
node_2513	2138	53	0.0247895	Generalist
node_25130	1919	56	0.0291819	Intermediate
node_25131	1881	52	0.0276449	Intermediate
node_25132	1838	51	0.0277476	Intermediate
node_25133	1854	51	0.0275081	Intermediate
node_25134	1871	53	0.0283271	Intermediate
node_25135	1878	52	0.027689	Intermediate
node_25136	1888	50	0.0264831	Intermediate
node_25137	1884	50	0.0265393	Intermediate
node_25138	1856	52	0.0280172	Intermediate
node_25139	1787	43	0.0240627	Intermediate
node_2514	2055	51	0.0248175	Generalist
node_25140	1824	52	0.0285088	Intermediate
node_25141	1869	56	0.0299625	Intermediate
node_25142	1791	35	0.0195422	Intermediate
node_25143	1778	37	0.0208099	Generalist
node_25144	2067	62	0.0299952	Intermediate
node_25145	2046	62	0.030303	Intermediate
node_25146	2009	62	0.0308611	Intermediate
node_25147	1940	49	0.0252577	Intermediate
node_25148	1916	50	0.026096	Intermediate
node_25149	1885	51	0.0270557	Intermediate
node_2515	1946	44	0.0226105	Generalist
node_25150	1874	56	0.0298826	Intermediate
node_25151	1847	49	0.0265295	Intermediate
node_25152	1847	52	0.0281538	Intermediate
node_25153	1843	61	0.0330982	Intermediate
node_25154	1863	51	0.0273752	Intermediate
node_25155	1787	46	0.0257415	Intermediate
node_25156	1756	46	0.0261959	Intermediate
node_25157	1676	45	0.0268496	Intermediate
node_25158	1664	46	0.0276442	Intermediate
node_25159	1658	45	0.0271411	Intermediate
node_2516	2029	50	0.0246427	Intermediate
node_25160	1737	45	0.0259067	Intermediate
node_25161	1687	42	0.0248963	Intermediate
node_25162	1711	45	0.0263004	Intermediate
node_25163	1981	59	0.0297829	Intermediate
node_25164	1868	56	0.0299786	Intermediate
node_25165	1818	57	0.0313531	Intermediate
node_25166	1818	57	0.0313531	Intermediate
node_25167	1824	58	0.0317982	Intermediate
node_25168	1835	58	0.0316076	Intermediate
node_25169	1826	49	0.0268346	Intermediate
node_2517	1980	48	0.0242424	Intermediate
node_25170	1788	46	0.0257271	Intermediate
node_25171	1807	46	0.0254566	Intermediate
node_25172	1757	55	0.0313034	Intermediate
node_25173	1758	51	0.0290102	Intermediate
node_25174	1712	52	0.0303738	Intermediate
node_25175	1998	61	0.0305305	Intermediate
node_25176	1969	61	0.0309802	Intermediate
node_25177	1965	61	0.0310433	Intermediate
node_25178	1967	58	0.0294865	Intermediate
node_25179	1979	55	0.0277918	Intermediate
node_2518	2168	58	0.0267528	Generalist
node_25180	1983	57	0.0287443	Intermediate
node_25181	1957	48	0.0245273	Intermediate
node_25182	1925	49	0.0254545	Intermediate
node_25183	1905	51	0.0267717	Intermediate
node_25184	1858	51	0.0274489	Intermediate
node_25185	1789	49	0.0273896	Intermediate
node_25186	1865	50	0.0268097	Intermediate
node_25187	1843	57	0.0309278	Intermediate
node_25188	1753	42	0.0239589	Intermediate
node_25189	2107	68	0.0322734	Intermediate
node_2519	2073	56	0.027014	Generalist
node_25190	2156	69	0.0320037	Intermediate
node_25191	2148	68	0.0316574	Intermediate
node_25192	1878	64	0.0340788	Intermediate
node_25193	1791	70	0.0390843	Intermediate
node_25194	1777	69	0.0388295	Intermediate
node_25195	1638	57	0.0347985	Intermediate
node_25196	1147	19	0.016565	Intermediate
node_25197	1068	16	0.0149813	Intermediate
node_25198	1098	17	0.0154827	Intermediate
node_25199	1680	58	0.0345238	Intermediate
node_252	886	10	0.0112867	Specialist
node_2520	2056	56	0.0272374	Generalist
node_25200	1626	45	0.0276753	Intermediate
node_25201	1665	40	0.024024	Intermediate
node_25202	1632	39	0.0238971	Intermediate
node_25203	1620	37	0.0228395	Intermediate
node_25204	1639	39	0.023795	Intermediate
node_25205	1605	38	0.023676	Intermediate
node_25206	1593	38	0.0238544	Intermediate
node_25207	1595	39	0.0244514	Intermediate
node_25208	1600	40	0.025	Intermediate
node_25209	1570	38	0.0242038	Intermediate
node_2521	2001	54	0.0269865	Generalist
node_25210	1572	39	0.0248092	Intermediate
node_25211	1501	45	0.02998	Intermediate
node_25212	1424	43	0.0301966	Intermediate
node_25213	1428	43	0.030112	Intermediate
node_25214	1430	41	0.0286713	Intermediate
node_25215	1472	39	0.0264946	Intermediate
node_25216	1464	41	0.0280055	Intermediate
node_25217	1467	40	0.0272665	Intermediate
node_25218	1447	36	0.0248791	Intermediate
node_25219	1435	35	0.0243902	Intermediate
node_2522	1983	51	0.0257186	Generalist
node_25220	1439	35	0.0243224	Intermediate
node_25221	1429	34	0.0237929	Intermediate
node_25222	1432	34	0.023743	Intermediate
node_25223	1469	40	0.0272294	Intermediate
node_25224	1475	37	0.0250847	Intermediate
node_25225	1468	37	0.0252044	Intermediate
node_25226	1452	37	0.0254821	Intermediate
node_25227	1443	37	0.025641	Intermediate
node_25228	1440	37	0.0256944	Intermediate
node_25229	1413	39	0.0276008	Intermediate
node_2523	1993	50	0.0250878	Generalist
node_25230	1645	56	0.0340426	Intermediate
node_25231	1569	49	0.0312301	Intermediate
node_25232	1433	43	0.030007	Intermediate
node_25233	1390	42	0.0302158	Intermediate
node_25234	1378	31	0.0224964	Intermediate
node_25235	1322	25	0.0189107	Intermediate
node_25236	1375	31	0.0225455	Intermediate
node_25237	1394	33	0.0236729	Intermediate
node_25238	1412	33	0.0233711	Intermediate
node_25239	1308	29	0.0221713	Intermediate
node_2524	2031	48	0.0236337	Generalist
node_25240	1305	29	0.0222222	Intermediate
node_25241	1319	30	0.0227445	Intermediate
node_25242	1313	23	0.0175171	Intermediate
node_25243	1288	28	0.0217391	Intermediate
node_25244	1393	41	0.0294329	Intermediate
node_25245	1386	40	0.02886	Intermediate
node_25246	1380	40	0.0289855	Intermediate
node_25247	1376	39	0.028343	Intermediate
node_25248	1334	20	0.0149925	Intermediate
node_25249	1331	20	0.0150263	Intermediate
node_2525	2361	63	0.0266836	Generalist
node_25250	1321	25	0.0189251	Intermediate
node_25251	1298	23	0.0177196	Intermediate
node_25252	1312	24	0.0182927	Intermediate
node_25253	1304	31	0.023773	Intermediate
node_25254	1336	24	0.0179641	Intermediate
node_25255	1336	28	0.0209581	Intermediate
node_25256	1359	24	0.01766	Intermediate
node_25257	1336	23	0.0172156	Intermediate
node_25258	1339	22	0.0164302	Intermediate
node_25259	1311	21	0.0160183	Intermediate
node_2526	2289	61	0.0266492	Generalist
node_25260	1551	50	0.0322373	Intermediate
node_25261	1534	50	0.0325945	Intermediate
node_25262	1523	48	0.0315167	Intermediate
node_25263	1525	36	0.0236066	Intermediate
node_25264	1517	34	0.0224127	Intermediate
node_25265	1518	34	0.0223979	Intermediate
node_25266	1493	38	0.0254521	Intermediate
node_25267	1420	34	0.0239437	Intermediate
node_25268	1477	39	0.0264049	Intermediate
node_25269	1462	39	0.0266758	Intermediate
node_2527	2111	55	0.026054	Generalist
node_25270	1466	38	0.0259209	Intermediate
node_25271	1565	55	0.0351438	Intermediate
node_25272	1477	51	0.0345295	Intermediate
node_25273	1455	50	0.0343643	Intermediate
node_25274	1338	37	0.0276532	Intermediate
node_25275	1357	35	0.0257922	Intermediate
node_25276	1354	34	0.0251108	Intermediate
node_25277	1362	35	0.0256975	Intermediate
node_25278	1315	33	0.0250951	Intermediate
node_25279	1335	33	0.0247191	Intermediate
node_2528	1914	37	0.0193312	Generalist
node_25280	1333	33	0.0247562	Intermediate
node_25281	1313	31	0.0236101	Intermediate
node_25282	1318	31	0.0235205	Intermediate
node_25283	1314	31	0.0235921	Intermediate
node_25284	1323	31	0.0234316	Intermediate
node_25285	1309	22	0.0168067	Intermediate
node_25286	1342	30	0.0223547	Intermediate
node_25287	1334	28	0.0209895	Intermediate
node_25288	1330	27	0.0203008	Intermediate
node_25289	1325	20	0.0150943	Intermediate
node_2529	1826	33	0.0180723	Generalist
node_25290	1345	34	0.0252788	Intermediate
node_25291	1395	35	0.0250896	Intermediate
node_25292	1395	35	0.0250896	Intermediate
node_25293	1394	32	0.0229555	Intermediate
node_25294	1388	31	0.0223343	Intermediate
node_25295	1222	25	0.0204583	Intermediate
node_25296	1206	25	0.0207297	Intermediate
node_25297	1183	19	0.0160609	Intermediate
node_25298	1034	21	0.0203095	Intermediate
node_25299	942	19	0.0201699	uncertain
node_253	879	8	0.00910125	Specialist
node_2530	1969	50	0.0253936	Generalist
node_25300	934	19	0.0203426	Specialist
node_25301	1025	21	0.0204878	Intermediate
node_25302	1022	21	0.0205479	Intermediate
node_25303	1013	20	0.0197433	Intermediate
node_25304	1000	15	0.015	Intermediate
node_25305	1022	31	0.0303327	Intermediate
node_25306	1022	31	0.0303327	Intermediate
node_25307	1020	31	0.0303922	Intermediate
node_25308	1032	21	0.0203488	Intermediate
node_25309	1053	21	0.019943	Intermediate
node_2531	1952	42	0.0215164	Generalist
node_25310	1444	51	0.0353186	Intermediate
node_25311	1411	36	0.0255138	Intermediate
node_25312	1331	28	0.0210368	Intermediate
node_25313	1340	36	0.0268657	Intermediate
node_25314	1286	25	0.0194401	Intermediate
node_25315	1282	22	0.0171607	Intermediate
node_25316	1289	22	0.0170675	Intermediate
node_25317	1374	38	0.0276565	Intermediate
node_25318	1389	51	0.0367171	Intermediate
node_25319	1734	64	0.0369089	Intermediate
node_2532	2213	58	0.0262088	Generalist
node_25320	1419	28	0.0197322	Intermediate
node_25321	2105	66	0.0313539	Intermediate
node_25322	2073	64	0.0308731	Intermediate
node_25323	2012	60	0.0298211	Intermediate
node_25324	1948	50	0.0256674	Intermediate
node_25325	1938	57	0.0294118	Intermediate
node_25326	1955	60	0.0306905	Intermediate
node_25327	1749	49	0.028016	Intermediate
node_25328	1697	49	0.0288745	Intermediate
node_25329	1701	50	0.0293945	Intermediate
node_2533	1879	47	0.0250133	Generalist
node_25330	1499	25	0.0166778	Intermediate
node_25331	1537	28	0.0182173	Intermediate
node_25332	1938	50	0.0257998	Intermediate
node_25333	1869	48	0.0256822	Intermediate
node_25334	1961	56	0.0285569	Intermediate
node_25335	1991	56	0.0281266	Intermediate
node_25336	2039	57	0.0279549	Intermediate
node_25337	2056	59	0.0286965	Intermediate
node_25338	1944	56	0.0288066	Intermediate
node_25339	1871	53	0.0283271	Intermediate
node_2534	2178	56	0.0257117	Generalist
node_25340	1799	30	0.0166759	Intermediate
node_25341	1760	29	0.0164773	Intermediate
node_25342	1885	34	0.0180371	Intermediate
node_25343	1569	15	0.00956023	Intermediate
node_25344	1875	34	0.0181333	Intermediate
node_25345	1830	24	0.0131148	Intermediate
node_25346	1850	24	0.012973	Intermediate
node_25347	1864	37	0.0198498	Intermediate
node_25348	1877	37	0.0197123	Intermediate
node_25349	1889	44	0.0232927	Intermediate
node_2535	1901	41	0.0215676	Generalist
node_25350	1896	46	0.0242616	Intermediate
node_25351	2051	59	0.0287665	Intermediate
node_25352	2455	69	0.0281059	Intermediate
node_25353	2163	56	0.02589	Intermediate
node_25354	1856	27	0.0145474	Intermediate
node_25355	1860	29	0.0155914	Intermediate
node_25356	2386	64	0.0268231	Intermediate
node_25357	1856	27	0.0145474	Intermediate
node_25358	1743	23	0.0131956	Intermediate
node_25359	1716	21	0.0122378	Intermediate
node_2536	2151	56	0.0260344	Generalist
node_25360	1712	23	0.0134346	Intermediate
node_25361	2004	32	0.0159681	Intermediate
node_25362	1894	27	0.0142555	Intermediate
node_25363	1857	28	0.0150781	Intermediate
node_25364	1751	26	0.0148487	Intermediate
node_25365	2491	72	0.0289041	Intermediate
node_25366	2555	77	0.030137	Intermediate
node_25367	2236	72	0.0322004	Intermediate
node_25368	2083	60	0.0288046	Intermediate
node_25369	2098	61	0.0290753	Intermediate
node_2537	2110	55	0.0260664	Generalist
node_25370	2093	60	0.028667	Intermediate
node_25371	2129	62	0.0291217	Intermediate
node_25372	2133	62	0.029067	Intermediate
node_25373	2103	66	0.0313837	Intermediate
node_25374	2011	62	0.0308304	Intermediate
node_25375	1958	64	0.0326864	Intermediate
node_25376	1941	67	0.0345183	Intermediate
node_25377	1977	67	0.0338897	Intermediate
node_25378	1983	68	0.0342915	Intermediate
node_25379	2584	76	0.0294118	Intermediate
node_2538	2113	54	0.0255561	Generalist
node_25380	2474	66	0.0266774	uncertain
node_25381	2421	62	0.0256093	Generalist
node_25382	2362	59	0.0249788	Generalist
node_25383	2283	56	0.0245291	Intermediate
node_25384	2487	70	0.0281464	Intermediate
node_25385	2484	71	0.0285829	Intermediate
node_25386	2509	74	0.0294938	Intermediate
node_25387	2387	70	0.0293255	Intermediate
node_25388	2347	70	0.0298253	Intermediate
node_25389	2240	55	0.0245536	Intermediate
node_2539	1966	45	0.0228891	Generalist
node_25390	2213	54	0.0244013	Intermediate
node_25391	2258	55	0.0243578	Intermediate
node_25392	2261	55	0.0243255	Intermediate
node_25393	2249	55	0.0244553	Intermediate
node_25394	2262	55	0.0243148	Intermediate
node_25395	2254	55	0.0244011	Intermediate
node_25396	2251	55	0.0244336	Intermediate
node_25397	2475	75	0.030303	Intermediate
node_25398	2476	72	0.0290792	Intermediate
node_25399	2476	72	0.0290792	Intermediate
node_254	890	9	0.0101124	Specialist
node_2540	1961	45	0.0229475	Generalist
node_25400	2468	72	0.0291734	Intermediate
node_25401	2477	73	0.0294711	Intermediate
node_25402	2476	72	0.0290792	Intermediate
node_25403	2489	73	0.029329	Intermediate
node_25404	2487	66	0.026538	Intermediate
node_25405	2434	44	0.0180772	Intermediate
node_25406	2462	67	0.0272136	Intermediate
node_25407	2431	65	0.026738	Intermediate
node_25408	2467	75	0.0304013	Intermediate
node_25409	2412	72	0.0298507	Intermediate
node_2541	2096	54	0.0257634	Generalist
node_25410	2428	67	0.0275947	Intermediate
node_25411	2378	70	0.0294365	Intermediate
node_25412	2350	69	0.0293617	Intermediate
node_25413	2355	68	0.0288747	Intermediate
node_25414	2386	71	0.0297569	Intermediate
node_25415	2159	56	0.0259379	Intermediate
node_25416	2274	65	0.028584	Intermediate
node_25417	2261	56	0.0247678	Intermediate
node_25418	776	4	0.00515464	Specialist
node_25419	1101	11	0.00999092	Specialist
node_2542	2093	50	0.0238892	Generalist
node_25420	1097	14	0.0127621	Specialist
node_25421	1133	14	0.0123566	Specialist
node_25422	1171	15	0.0128096	Specialist
node_25423	1059	12	0.0113314	Specialist
node_25424	1041	12	0.0115274	Specialist
node_25425	1027	12	0.0116845	Specialist
node_25426	979	10	0.0102145	Specialist
node_25427	975	9	0.00923077	Specialist
node_25428	1034	12	0.0116054	Specialist
node_25429	981	12	0.0122324	Specialist
node_2543	2145	48	0.0223776	Generalist
node_25430	956	11	0.0115063	Specialist
node_25431	951	11	0.0115668	Specialist
node_25432	946	11	0.0116279	Specialist
node_25433	1147	8	0.00697472	Intermediate
node_25434	1181	9	0.00762066	Intermediate
node_25435	1001	6	0.00599401	Intermediate
node_25436	1215	9	0.00740741	Intermediate
node_25437	1115	6	0.00538117	Intermediate
node_25438	1161	8	0.00689061	Intermediate
node_25439	1050	5	0.00476191	Intermediate
node_2544	2150	46	0.0213953	Generalist
node_25440	817	18	0.0220318	Specialist
node_25441	782	17	0.0217391	Specialist
node_25442	754	17	0.0225464	Specialist
node_25443	788	18	0.0228426	Specialist
node_25444	816	20	0.0245098	Specialist
node_25445	848	22	0.0259434	Specialist
node_25446	686	13	0.0189504	Specialist
node_25447	766	17	0.0221932	Specialist
node_25448	667	12	0.017991	Specialist
node_25449	656	19	0.0289634	Specialist
node_2545	2162	44	0.0203515	Generalist
node_25450	609	10	0.0164204	Specialist
node_25451	592	10	0.0168919	Specialist
node_25452	751	15	0.0199734	Specialist
node_25453	763	19	0.0249017	Specialist
node_25454	805	19	0.0236025	Specialist
node_25455	800	19	0.02375	Specialist
node_25456	906	12	0.013245	Specialist
node_25457	876	11	0.0125571	Specialist
node_25458	830	9	0.0108434	Specialist
node_25459	741	7	0.00944669	Specialist
node_2546	2211	47	0.0212574	Generalist
node_25460	688	7	0.0101744	Specialist
node_25461	650	7	0.0107692	Specialist
node_25462	650	7	0.0107692	Specialist
node_25463	648	3	0.00462963	Specialist
node_25464	666	8	0.012012	Specialist
node_25465	747	16	0.021419	Specialist
node_25466	766	17	0.0221932	Specialist
node_25467	776	17	0.0219072	Specialist
node_25468	772	18	0.0233161	Specialist
node_25469	741	16	0.0215924	Specialist
node_2547	2195	47	0.0214123	Generalist
node_25470	732	13	0.0177596	Specialist
node_25471	729	15	0.0205761	Specialist
node_25472	517	10	0.0193424	uncertain
node_25473	528	11	0.0208333	Intermediate
node_25474	542	13	0.0239852	Intermediate
node_25475	542	13	0.0239852	Intermediate
node_25476	546	14	0.025641	Intermediate
node_25477	541	14	0.025878	Intermediate
node_25478	533	13	0.0243902	Intermediate
node_25479	534	13	0.0243446	Intermediate
node_2548	2106	44	0.0208927	Generalist
node_25480	532	13	0.0244361	Intermediate
node_25481	481	11	0.022869	Intermediate
node_25482	474	11	0.0232068	Intermediate
node_25483	470	11	0.0234043	Intermediate
node_25484	497	12	0.0241449	Intermediate
node_25485	467	11	0.0235546	Intermediate
node_25486	547	14	0.0255941	Intermediate
node_25487	549	14	0.0255009	Intermediate
node_25488	547	14	0.0255941	Intermediate
node_25489	549	13	0.0236794	Intermediate
node_2549	2090	43	0.0205742	Generalist
node_25490	555	13	0.0234234	Intermediate
node_25491	556	13	0.0233813	Intermediate
node_25492	556	13	0.0233813	Intermediate
node_25493	556	13	0.0233813	Intermediate
node_25494	524	11	0.0209924	Intermediate
node_25495	703	7	0.00995733	Specialist
node_25496	673	6	0.00891531	Specialist
node_25497	608	5	0.00822368	Specialist
node_25498	516	3	0.00581395	uncertain
node_25499	572	5	0.00874126	Specialist
node_255	888	9	0.0101351	Specialist
node_2550	1983	49	0.02471	Generalist
node_25500	572	5	0.00874126	uncertain
node_25501	580	7	0.012069	uncertain
node_25502	574	9	0.0156794	Intermediate
node_25503	592	15	0.0253378	Intermediate
node_25504	605	15	0.0247934	Intermediate
node_25505	596	15	0.0251678	Intermediate
node_25506	606	15	0.0247525	Intermediate
node_25507	609	15	0.0246305	Intermediate
node_25508	625	15	0.024	Intermediate
node_25509	626	15	0.0239617	Intermediate
node_2551	1901	42	0.0220936	Generalist
node_25510	596	15	0.0251678	Intermediate
node_25511	607	15	0.0247117	Intermediate
node_25512	606	15	0.0247525	Intermediate
node_25513	606	15	0.0247525	Intermediate
node_25514	598	16	0.0267559	Intermediate
node_25515	558	15	0.0268817	Intermediate
node_25516	662	6	0.00906344	uncertain
node_25517	940	9	0.00957447	Specialist
node_25518	857	5	0.00583431	uncertain
node_25519	749	4	0.00534045	uncertain
node_2552	2001	45	0.0224888	Generalist
node_25520	726	4	0.00550964	uncertain
node_25521	626	4	0.00638978	uncertain
node_25522	710	6	0.0084507	Intermediate
node_25523	640	6	0.009375	Intermediate
node_25524	739	5	0.0067659	Specialist
node_25525	669	4	0.00597907	uncertain
node_25526	697	4	0.00573888	Intermediate
node_25527	706	4	0.00566572	Intermediate
node_25528	664	5	0.00753012	Intermediate
node_25529	691	5	0.00723589	Intermediate
node_2553	1882	39	0.0207226	Generalist
node_25530	698	5	0.00716332	Intermediate
node_25531	692	5	0.00722543	Intermediate
node_25532	717	4	0.0055788	Intermediate
node_25533	734	4	0.00544959	Intermediate
node_25534	656	4	0.00609756	Intermediate
node_25535	683	5	0.00732064	Intermediate
node_25536	743	6	0.00807537	Intermediate
node_25537	734	7	0.00953679	Intermediate
node_25538	650	7	0.0107692	Intermediate
node_25539	634	8	0.0126183	Intermediate
node_2554	1927	39	0.0202387	Generalist
node_25540	735	7	0.00952381	Intermediate
node_25541	652	6	0.00920245	Intermediate
node_25542	752	7	0.00930851	Intermediate
node_25543	773	7	0.00905563	Intermediate
node_25544	507	2	0.00394477	Intermediate
node_25545	765	6	0.00784314	Intermediate
node_25546	767	7	0.00912647	Intermediate
node_25547	771	7	0.00907912	Intermediate
node_25548	778	5	0.00642674	Intermediate
node_25549	749	4	0.00534045	Intermediate
node_2555	1870	35	0.0187166	Generalist
node_25550	721	4	0.00554785	Intermediate
node_25551	706	3	0.00424929	Intermediate
node_25552	696	3	0.00431035	Intermediate
node_25553	704	3	0.00426136	Intermediate
node_25554	780	5	0.00641026	Intermediate
node_25555	788	5	0.00634518	Intermediate
node_25556	761	5	0.0065703	Intermediate
node_25557	709	5	0.00705219	Intermediate
node_25558	761	7	0.00919842	Intermediate
node_25559	748	7	0.00935829	Intermediate
node_2556	1820	33	0.0181319	Generalist
node_25560	732	6	0.00819672	Intermediate
node_25561	696	6	0.00862069	Intermediate
node_25562	682	7	0.0102639	Intermediate
node_25563	670	7	0.0104478	Intermediate
node_25564	660	7	0.0106061	Intermediate
node_25565	573	6	0.0104712	Intermediate
node_25566	722	6	0.00831025	Intermediate
node_25567	742	6	0.00808625	Intermediate
node_25568	743	7	0.00942126	Intermediate
node_25569	722	7	0.00969529	Intermediate
node_2557	2438	63	0.0258409	Generalist
node_25570	705	6	0.00851064	Intermediate
node_25571	735	7	0.00952381	Intermediate
node_25572	726	6	0.00826446	Intermediate
node_25573	759	6	0.00790514	Intermediate
node_25574	785	7	0.0089172	Intermediate
node_25575	803	9	0.011208	Intermediate
node_25576	584	5	0.00856164	Intermediate
node_25577	597	5	0.00837521	Intermediate
node_25578	576	3	0.00520833	Intermediate
node_25579	627	5	0.00797448	Intermediate
node_2558	2348	63	0.0268313	Generalist
node_25580	811	5	0.00616523	uncertain
node_25581	814	5	0.00614251	Specialist
node_25582	875	8	0.00914286	Intermediate
node_25583	867	7	0.00807382	uncertain
node_25584	842	7	0.00831354	uncertain
node_25585	751	3	0.00399467	uncertain
node_25586	687	2	0.00291121	Specialist
node_25587	673	2	0.00297177	Specialist
node_25588	677	2	0.00295421	Specialist
node_25589	669	2	0.00298954	Specialist
node_2559	2200	57	0.0259091	Generalist
node_25590	663	2	0.00301659	Specialist
node_25591	950	11	0.0115789	uncertain
node_25592	998	12	0.012024	uncertain
node_25593	857	9	0.0105018	Intermediate
node_25594	760	8	0.0105263	Intermediate
node_25595	829	7	0.00844391	Intermediate
node_25596	1150	19	0.0165217	uncertain
node_25597	1297	24	0.0185042	uncertain
node_25598	1325	32	0.0241509	Generalist
node_25599	1893	61	0.032224	Generalist
node_256	886	9	0.010158	Specialist
node_2560	2151	55	0.0255695	Generalist
node_25600	2062	75	0.0363725	Generalist
node_25601	2118	73	0.0344665	Generalist
node_25602	2106	74	0.0351377	Generalist
node_25603	2106	68	0.0322887	Generalist
node_25604	2095	68	0.0324582	Generalist
node_25605	2137	71	0.0332241	Generalist
node_25606	2110	56	0.0265403	Generalist
node_25607	2110	57	0.0270142	Generalist
node_25608	2099	56	0.0266794	Generalist
node_25609	2101	69	0.0328415	Generalist
node_2561	2093	47	0.0224558	Generalist
node_25610	2071	58	0.0280058	Generalist
node_25611	2051	45	0.0219405	Generalist
node_25612	2080	76	0.0365385	Generalist
node_25613	1897	65	0.0342646	Generalist
node_25614	2125	80	0.0376471	Generalist
node_25615	2147	78	0.0363298	Generalist
node_25616	2090	77	0.0368421	Generalist
node_25617	1912	62	0.0324268	Generalist
node_25618	1671	46	0.0275284	Generalist
node_25619	1888	62	0.032839	Generalist
node_2562	2005	45	0.0224439	Generalist
node_25620	1911	65	0.0340136	Generalist
node_25621	1967	67	0.034062	Generalist
node_25622	1989	70	0.0351936	Generalist
node_25623	1983	70	0.0353	Generalist
node_25624	1978	70	0.0353893	Generalist
node_25625	2005	71	0.0354115	Generalist
node_25626	1849	63	0.0340725	Generalist
node_25627	1983	69	0.0347958	Generalist
node_25628	1973	67	0.0339584	Generalist
node_25629	1959	68	0.0347116	Intermediate
node_2563	1810	39	0.021547	Generalist
node_25630	1977	65	0.0328781	Generalist
node_25631	1993	66	0.0331159	Generalist
node_25632	1997	62	0.0310466	Generalist
node_25633	1981	66	0.0333165	Generalist
node_25634	1983	66	0.0332829	Generalist
node_25635	1999	66	0.0330165	Generalist
node_25636	2010	66	0.0328358	Generalist
node_25637	2012	66	0.0328032	Generalist
node_25638	1993	68	0.0341194	Intermediate
node_25639	1994	58	0.0290873	Generalist
node_2564	1779	40	0.0224845	Generalist
node_25640	1890	40	0.021164	Generalist
node_25641	1994	57	0.0285858	Intermediate
node_25642	1972	65	0.0329615	Generalist
node_25643	1735	46	0.026513	Generalist
node_25644	1685	41	0.0243323	Generalist
node_25645	1267	28	0.0220994	Generalist
node_25646	1272	29	0.0227987	Generalist
node_25647	1328	29	0.0218373	Generalist
node_25648	1312	22	0.0167683	Generalist
node_25649	1295	22	0.0169884	Generalist
node_2565	1770	42	0.0237288	Generalist
node_25650	1296	22	0.0169753	Generalist
node_25651	894	21	0.0234899	Intermediate
node_25652	896	21	0.0234375	Intermediate
node_25653	871	22	0.0252583	Intermediate
node_25654	896	24	0.0267857	Intermediate
node_25655	902	25	0.0277162	Intermediate
node_25656	903	25	0.0276855	Intermediate
node_25657	904	26	0.0287611	Intermediate
node_25658	904	25	0.0276549	Intermediate
node_25659	903	25	0.0276855	Intermediate
node_2566	1770	37	0.020904	Generalist
node_25660	901	25	0.0277469	Intermediate
node_25661	896	25	0.0279018	Intermediate
node_25662	892	23	0.0257848	Intermediate
node_25663	879	22	0.0250284	Intermediate
node_25664	903	25	0.0276855	Intermediate
node_25665	896	25	0.0279018	Intermediate
node_25666	892	25	0.0280269	Intermediate
node_25667	887	22	0.0248027	Intermediate
node_25668	899	24	0.0266963	Intermediate
node_25669	905	24	0.0265193	Intermediate
node_2567	2008	45	0.0224104	Generalist
node_25670	910	25	0.0274725	Intermediate
node_25671	912	27	0.0296053	Intermediate
node_25672	911	27	0.0296378	Intermediate
node_25673	909	27	0.029703	Intermediate
node_25674	910	27	0.0296703	Intermediate
node_25675	896	25	0.0279018	Intermediate
node_25676	911	28	0.0307355	Intermediate
node_25677	907	27	0.0297685	Intermediate
node_25678	902	26	0.0288248	Intermediate
node_25679	882	22	0.0249433	Intermediate
node_2568	1905	42	0.0220472	Generalist
node_25680	896	25	0.0279018	Intermediate
node_25681	889	25	0.0281215	Intermediate
node_25682	892	25	0.0280269	Intermediate
node_25683	888	24	0.027027	Intermediate
node_25684	879	21	0.0238908	Intermediate
node_25685	864	21	0.0243056	Intermediate
node_25686	866	22	0.0254042	Intermediate
node_25687	870	23	0.0264368	Intermediate
node_25688	866	23	0.0265589	Intermediate
node_25689	835	19	0.0227545	Intermediate
node_2569	1979	44	0.0222335	Generalist
node_25690	816	10	0.0122549	Intermediate
node_25691	853	19	0.0222743	Intermediate
node_25692	842	19	0.0225653	Intermediate
node_25693	852	19	0.0223005	Intermediate
node_25694	777	4	0.005148	uncertain
node_25695	716	3	0.00418994	Intermediate
node_25696	666	2	0.003003	Intermediate
node_25697	724	3	0.00414365	Intermediate
node_25698	706	3	0.00424929	Intermediate
node_25699	792	8	0.010101	Intermediate
node_257	897	8	0.00891862	Specialist
node_2570	1935	42	0.0217054	Generalist
node_25700	745	8	0.0107383	Intermediate
node_25701	1809	37	0.0204533	Specialist
node_25702	1438	24	0.0166898	Specialist
node_25703	1260	20	0.015873	Specialist
node_25704	792	2	0.00252525	Specialist
node_25705	814	3	0.0036855	Specialist
node_25706	842	3	0.00356295	Specialist
node_25707	969	4	0.00412797	Specialist
node_25708	1191	19	0.015953	Specialist
node_25709	1150	17	0.0147826	Specialist
node_2571	1912	38	0.0198745	Generalist
node_25710	1003	15	0.0149551	Specialist
node_25711	1011	15	0.0148368	Specialist
node_25712	1015	15	0.0147783	Specialist
node_25713	1035	13	0.0125604	Specialist
node_25714	993	12	0.0120846	Specialist
node_25715	1014	16	0.0157791	Specialist
node_25716	1035	17	0.0164251	Specialist
node_25717	978	12	0.0122699	Specialist
node_25718	1059	19	0.0179415	Specialist
node_25719	1116	23	0.0206093	Specialist
node_2572	1895	36	0.0189974	Generalist
node_25720	1118	24	0.0214669	Specialist
node_25721	1195	25	0.0209205	Specialist
node_25722	1194	24	0.0201005	Specialist
node_25723	1216	23	0.0189145	Intermediate
node_25724	1201	26	0.0216486	Specialist
node_25725	1187	24	0.020219	Specialist
node_25726	1197	24	0.0200501	Intermediate
node_25727	1199	25	0.0208507	Specialist
node_25728	1210	22	0.0181818	Intermediate
node_25729	1002	14	0.0139721	uncertain
node_2573	1939	43	0.0221764	Generalist
node_25730	990	14	0.0141414	uncertain
node_25731	918	13	0.0141612	Specialist
node_25732	1011	14	0.0138477	Specialist
node_25733	1124	15	0.0133452	Specialist
node_25734	1057	13	0.012299	Specialist
node_25735	974	8	0.00821355	Specialist
node_25736	918	7	0.00762527	Specialist
node_25737	991	8	0.00807265	Specialist
node_25738	908	7	0.00770925	Specialist
node_25739	851	6	0.00705053	Specialist
node_2574	1943	42	0.0216161	Generalist
node_25740	1007	9	0.00893744	Specialist
node_25741	1023	9	0.00879765	Specialist
node_25742	993	9	0.00906344	Specialist
node_25743	1027	9	0.00876339	Specialist
node_25744	995	8	0.0080402	Specialist
node_25745	1022	10	0.00978474	Specialist
node_25746	1034	10	0.00967118	Intermediate
node_25747	1028	10	0.00972763	Intermediate
node_25748	1033	9	0.00871249	Intermediate
node_25749	984	12	0.0121951	uncertain
node_2575	1923	41	0.0213209	Generalist
node_25750	973	12	0.012333	Specialist
node_25751	982	8	0.00814664	Intermediate
node_25752	921	13	0.0141151	Specialist
node_25753	929	12	0.0129171	Specialist
node_25754	1017	12	0.0117994	Specialist
node_25755	864	7	0.00810185	Specialist
node_25756	989	16	0.016178	Specialist
node_25757	1021	17	0.0166503	Specialist
node_25758	996	17	0.0170683	Specialist
node_25759	999	17	0.017017	Specialist
node_2576	1924	41	0.0213098	Generalist
node_25760	1021	25	0.0244858	Specialist
node_25761	1052	10	0.0095057	uncertain
node_25762	1200	17	0.0141667	uncertain
node_25763	1060	14	0.0132075	Specialist
node_25764	904	14	0.0154867	Specialist
node_25765	902	12	0.0133038	Specialist
node_25766	918	12	0.0130719	Specialist
node_25767	830	11	0.013253	Specialist
node_25768	831	10	0.0120337	Specialist
node_25769	1506	28	0.0185923	Specialist
node_2577	1916	41	0.0213987	Generalist
node_25770	1347	24	0.0178174	Specialist
node_25771	1232	23	0.0186688	Specialist
node_25772	1195	20	0.0167364	Specialist
node_25773	1361	24	0.0176341	Specialist
node_25774	1302	22	0.0168971	uncertain
node_25775	1330	23	0.0172932	Intermediate
node_25776	1312	21	0.0160061	Intermediate
node_25777	1228	22	0.0179153	uncertain
node_25778	1348	25	0.018546	Specialist
node_25779	1251	23	0.0183853	Specialist
node_2578	1947	41	0.021058	Generalist
node_25780	1193	22	0.0184409	Specialist
node_25781	1313	25	0.0190404	Specialist
node_25782	1332	26	0.0195195	Specialist
node_25783	1045	18	0.0172249	Specialist
node_25784	1026	17	0.0165692	Specialist
node_2579	1932	38	0.0196687	Generalist
node_258	887	9	0.0101466	Specialist
node_2580	1861	38	0.0204191	Generalist
node_2581	1919	39	0.0203231	Generalist
node_2582	1926	40	0.0207684	Generalist
node_2583	1930	39	0.0202073	Generalist
node_2584	1917	37	0.019301	Generalist
node_2585	1976	48	0.0242915	Generalist
node_2586	1890	39	0.0206349	Generalist
node_2587	1863	38	0.0203972	Generalist
node_2588	1731	37	0.0213749	Generalist
node_2589	1704	37	0.0217136	Generalist
node_259	776	5	0.0064433	Specialist
node_2590	1679	35	0.0208457	Generalist
node_2591	1656	36	0.0217391	Generalist
node_2592	1862	38	0.0204082	Generalist
node_2593	1813	37	0.0204082	Generalist
node_2594	1601	32	0.0199875	Generalist
node_2595	2168	58	0.0267528	Generalist
node_2596	2046	55	0.0268817	Generalist
node_2597	1851	44	0.0237709	Intermediate
node_2598	1871	44	0.0235168	Intermediate
node_2599	1842	39	0.0211726	Intermediate
node_26	904	5	0.00553097	Intermediate
node_260	786	7	0.00890585	Specialist
node_2600	1754	33	0.0188141	Intermediate
node_2601	1773	42	0.0236887	Intermediate
node_2602	1667	37	0.0221956	Intermediate
node_2603	1681	37	0.0220107	Intermediate
node_2604	1949	53	0.0271934	Generalist
node_2605	1913	51	0.0266597	Generalist
node_2606	1886	44	0.0233298	Generalist
node_2607	1884	43	0.0228238	Generalist
node_2608	1862	41	0.0220193	Generalist
node_2609	1866	40	0.0214362	Generalist
node_261	797	7	0.00878294	Specialist
node_2610	1771	42	0.0237154	Generalist
node_2611	1747	42	0.0240412	Generalist
node_2612	1729	38	0.021978	Generalist
node_2613	2324	58	0.024957	Generalist
node_2614	2135	54	0.0252927	Intermediate
node_2615	1847	43	0.023281	Intermediate
node_2616	1829	41	0.0224166	Intermediate
node_2617	1798	36	0.0200222	Intermediate
node_2618	1815	37	0.0203857	Intermediate
node_2619	2061	53	0.0257157	Intermediate
node_262	797	6	0.00752823	Specialist
node_2620	1846	42	0.0227519	Intermediate
node_2621	1806	43	0.0238095	Intermediate
node_2622	1793	40	0.022309	Intermediate
node_2623	2017	49	0.0242935	Intermediate
node_2624	1867	41	0.0219604	Intermediate
node_2625	1827	36	0.0197044	Intermediate
node_2626	1977	47	0.0237734	Intermediate
node_2627	1899	44	0.0231701	Intermediate
node_2628	2196	50	0.0227687	Generalist
node_2629	1835	32	0.0174387	Generalist
node_263	800	9	0.01125	Specialist
node_2630	1722	27	0.0156794	Generalist
node_2631	1665	27	0.0162162	Generalist
node_2632	2143	51	0.0237984	Generalist
node_2633	2092	50	0.0239006	Generalist
node_2634	1991	48	0.0241085	Generalist
node_2635	1984	48	0.0241935	Generalist
node_2636	2031	50	0.0246184	Generalist
node_2637	1943	47	0.0241894	Intermediate
node_2638	1759	30	0.0170551	Intermediate
node_2639	1645	26	0.0158055	Intermediate
node_264	826	9	0.0108959	Specialist
node_2640	1883	45	0.023898	Intermediate
node_2641	1630	28	0.0171779	Intermediate
node_2642	1501	20	0.0133244	Intermediate
node_2643	1449	18	0.0124224	Intermediate
node_2644	1399	18	0.0128663	Intermediate
node_2645	1366	17	0.0124451	Intermediate
node_2646	1209	9	0.00744417	Intermediate
node_2647	1343	17	0.0126582	Intermediate
node_2648	1263	12	0.00950119	Intermediate
node_2649	1221	10	0.00819001	Intermediate
node_265	829	9	0.0108565	Specialist
node_2650	1221	10	0.00819001	Intermediate
node_2651	1207	9	0.0074565	Generalist
node_2652	1202	10	0.00831947	Intermediate
node_2653	1198	8	0.0066778	Intermediate
node_2654	1217	10	0.00821693	Intermediate
node_2655	1172	10	0.00853242	Intermediate
node_2656	1130	8	0.00707965	Intermediate
node_2657	1274	17	0.0133438	Intermediate
node_2658	1308	18	0.0137615	Intermediate
node_2659	1210	19	0.0157025	Intermediate
node_266	830	9	0.0108434	Specialist
node_2660	1342	20	0.0149031	Intermediate
node_2661	1182	10	0.00846024	Intermediate
node_2662	1192	12	0.0100671	Intermediate
node_2663	1171	12	0.0102477	Intermediate
node_2664	1172	9	0.00767918	Intermediate
node_2665	1187	13	0.010952	Intermediate
node_2666	1192	13	0.010906	Intermediate
node_2667	1162	9	0.00774527	Intermediate
node_2668	1127	9	0.0079858	Intermediate
node_2669	981	8	0.00815494	Intermediate
node_267	826	8	0.00968523	Specialist
node_2670	1203	11	0.00914381	Intermediate
node_2671	1203	12	0.00997506	Intermediate
node_2672	1199	13	0.0108424	Intermediate
node_2673	971	8	0.00823893	Intermediate
node_2674	1309	15	0.0114591	Intermediate
node_2675	1206	12	0.00995025	Intermediate
node_2676	1131	10	0.00884173	Intermediate
node_2677	988	6	0.00607287	Intermediate
node_2678	987	6	0.00607903	Intermediate
node_2679	950	6	0.00631579	Intermediate
node_268	826	9	0.0108959	Specialist
node_2680	992	7	0.00705645	Intermediate
node_2681	989	6	0.00606673	Intermediate
node_2682	865	1	0.00115607	Intermediate
node_2683	954	4	0.00419287	Intermediate
node_2684	951	4	0.0042061	Intermediate
node_2685	950	4	0.00421053	Intermediate
node_2686	944	5	0.00529661	Intermediate
node_2687	972	3	0.00308642	Intermediate
node_2688	971	4	0.00411946	Intermediate
node_2689	967	3	0.00310238	Intermediate
node_269	826	9	0.0108959	Specialist
node_2690	979	3	0.00306435	Intermediate
node_2691	961	3	0.00312175	Intermediate
node_2692	1076	10	0.00929368	Intermediate
node_2693	1073	10	0.00931966	Intermediate
node_2694	1064	10	0.0093985	Intermediate
node_2695	1062	10	0.0094162	Intermediate
node_2696	1006	11	0.0109344	Intermediate
node_2697	1000	9	0.009	Intermediate
node_2698	944	10	0.0105932	Intermediate
node_2699	962	6	0.00623701	Intermediate
node_27	902	5	0.00554324	Intermediate
node_270	824	9	0.0109223	Specialist
node_2700	955	8	0.00837696	Intermediate
node_2701	1045	9	0.00861244	Intermediate
node_2702	947	9	0.0095037	Intermediate
node_2703	934	4	0.00428265	Intermediate
node_2704	945	4	0.0042328	Intermediate
node_2705	1020	9	0.00882353	Intermediate
node_2706	1011	9	0.00890208	Intermediate
node_2707	979	9	0.00919305	Intermediate
node_2708	1003	5	0.00498504	Intermediate
node_2709	1104	12	0.0108696	Intermediate
node_271	801	9	0.011236	Specialist
node_2710	883	3	0.00339751	Intermediate
node_2711	909	4	0.00440044	Intermediate
node_2712	1060	10	0.00943396	Intermediate
node_2713	980	9	0.00918367	Intermediate
node_2714	928	8	0.00862069	Intermediate
node_2715	940	8	0.00851064	Intermediate
node_2716	942	5	0.00530786	Intermediate
node_2717	1243	17	0.0136766	Intermediate
node_2718	1326	17	0.0128205	Specialist
node_2719	1349	17	0.0126019	Specialist
node_272	789	8	0.0101394	Specialist
node_2720	1319	17	0.0128886	Specialist
node_2721	1320	17	0.0128788	Generalist
node_2722	1302	17	0.0130568	Generalist
node_2723	1197	14	0.0116959	Intermediate
node_2724	1201	13	0.0108243	Intermediate
node_2725	1138	14	0.0123023	Intermediate
node_2726	1459	19	0.0130226	Intermediate
node_2727	1303	14	0.0107444	Intermediate
node_2728	1236	13	0.0105178	Intermediate
node_2729	1139	12	0.0105356	Intermediate
node_273	795	7	0.00880503	Specialist
node_2730	1140	10	0.00877193	Intermediate
node_2731	1150	10	0.00869565	Intermediate
node_2732	1118	9	0.00805009	Intermediate
node_2733	1115	9	0.00807175	Intermediate
node_2734	1133	11	0.00970874	Intermediate
node_2735	1110	10	0.00900901	Intermediate
node_2736	1099	10	0.00909918	Intermediate
node_2737	1099	10	0.00909918	Intermediate
node_2738	1109	10	0.00901713	Intermediate
node_2739	1069	9	0.00841908	Intermediate
node_274	784	7	0.00892857	Specialist
node_2740	1072	9	0.00839552	Intermediate
node_2741	1116	11	0.00985663	Intermediate
node_2742	1082	10	0.00924214	Intermediate
node_2743	1091	9	0.00824931	Intermediate
node_2744	1072	9	0.00839552	Intermediate
node_2745	1028	9	0.00875486	Intermediate
node_2746	1018	8	0.00785855	Intermediate
node_2747	1007	8	0.00794439	Intermediate
node_2748	757	6	0.00792602	Intermediate
node_2749	764	6	0.0078534	Intermediate
node_275	784	7	0.00892857	Specialist
node_2750	1003	8	0.00797607	Intermediate
node_2751	915	8	0.00874317	Intermediate
node_2752	993	8	0.00805639	Intermediate
node_2753	958	8	0.00835073	Intermediate
node_2754	953	7	0.00734523	Intermediate
node_2755	948	8	0.00843882	Intermediate
node_2756	956	8	0.0083682	Intermediate
node_2757	1209	13	0.0107527	Intermediate
node_2758	1185	14	0.0118143	Intermediate
node_2759	1000	11	0.011	Intermediate
node_276	783	7	0.00893997	Specialist
node_2760	929	8	0.00861141	Intermediate
node_2761	920	10	0.0108696	Intermediate
node_2762	930	9	0.00967742	Generalist
node_2763	915	9	0.00983607	Generalist
node_2764	950	11	0.0115789	Intermediate
node_2765	950	10	0.0105263	Intermediate
node_2766	937	10	0.0106724	Intermediate
node_2767	921	10	0.0108578	Intermediate
node_2768	890	10	0.011236	Intermediate
node_2769	1150	14	0.0121739	Intermediate
node_277	783	7	0.00893997	Specialist
node_2770	1078	13	0.0120594	Intermediate
node_2771	1015	12	0.0118227	Intermediate
node_2772	829	8	0.00965018	Intermediate
node_2773	765	5	0.00653595	Intermediate
node_2774	751	4	0.00532623	Intermediate
node_2775	742	5	0.00673854	Intermediate
node_2776	736	5	0.00679348	Intermediate
node_2777	745	5	0.00671141	Intermediate
node_2778	751	5	0.00665779	Intermediate
node_2779	770	5	0.00649351	Intermediate
node_278	767	7	0.00912647	Specialist
node_2780	766	5	0.00652741	Intermediate
node_2781	768	5	0.00651042	Intermediate
node_2782	770	5	0.00649351	Intermediate
node_2783	770	5	0.00649351	Intermediate
node_2784	756	6	0.00793651	Intermediate
node_2785	734	6	0.00817439	Intermediate
node_2786	993	10	0.0100705	Intermediate
node_2787	824	11	0.0133495	Intermediate
node_2788	1017	10	0.00983284	Intermediate
node_2789	964	9	0.0093361	Intermediate
node_279	769	7	0.00910273	Specialist
node_2790	1110	13	0.0117117	Intermediate
node_2791	1126	12	0.0106572	Intermediate
node_2792	1113	12	0.0107817	Intermediate
node_2793	1118	12	0.0107335	Intermediate
node_2794	1122	13	0.0115865	Intermediate
node_2795	1107	10	0.00903342	Intermediate
node_2796	1070	9	0.00841121	Intermediate
node_2797	1056	9	0.00852273	Intermediate
node_2798	1044	9	0.00862069	Intermediate
node_2799	1036	9	0.00868726	Intermediate
node_28	900	8	0.00888889	Specialist
node_280	775	8	0.0103226	Specialist
node_2800	1054	10	0.00948767	Intermediate
node_2801	1123	10	0.00890472	Intermediate
node_2802	1124	10	0.0088968	Intermediate
node_2803	1138	11	0.00966608	Intermediate
node_2804	1070	13	0.0121495	Intermediate
node_2805	1066	10	0.00938086	Intermediate
node_2806	941	9	0.00956429	Intermediate
node_2807	1112	11	0.00989209	Intermediate
node_2808	1127	12	0.0106477	Intermediate
node_2809	1112	11	0.00989209	Intermediate
node_281	831	8	0.00962695	Specialist
node_2810	1125	11	0.00977778	Intermediate
node_2811	1137	11	0.00967458	Intermediate
node_2812	1123	10	0.00890472	Intermediate
node_2813	1119	11	0.00983021	Intermediate
node_2814	1090	12	0.0110092	Intermediate
node_2815	1118	11	0.009839	Intermediate
node_2816	1112	11	0.00989209	Intermediate
node_2817	1108	11	0.0099278	Intermediate
node_2818	1116	12	0.0107527	Intermediate
node_2819	1012	14	0.013834	Intermediate
node_282	829	10	0.0120627	Specialist
node_2820	1017	14	0.013766	Intermediate
node_2821	1004	15	0.0149402	Intermediate
node_2822	975	14	0.014359	Intermediate
node_2823	1033	16	0.0154889	Intermediate
node_2824	1001	14	0.013986	Intermediate
node_2825	1003	15	0.0149551	Intermediate
node_2826	1020	16	0.0156863	Intermediate
node_2827	1042	17	0.0163148	Intermediate
node_2828	1044	17	0.0162835	Intermediate
node_2829	1040	16	0.0153846	Intermediate
node_283	843	11	0.0130486	Specialist
node_2830	1030	17	0.0165049	Intermediate
node_2831	976	16	0.0163934	Intermediate
node_2832	1041	16	0.0153698	Intermediate
node_2833	1028	17	0.016537	Intermediate
node_2834	1044	15	0.0143678	Intermediate
node_2835	1024	15	0.0146484	Intermediate
node_2836	1020	15	0.0147059	Intermediate
node_2837	984	15	0.0152439	Intermediate
node_2838	896	13	0.0145089	Intermediate
node_2839	962	13	0.0135135	Intermediate
node_284	904	16	0.0176991	Specialist
node_2840	902	12	0.0133038	Intermediate
node_2841	898	12	0.013363	Intermediate
node_2842	984	14	0.0142276	Intermediate
node_2843	986	14	0.0141988	Intermediate
node_2844	947	13	0.0137276	Intermediate
node_2845	983	15	0.0152594	Intermediate
node_2846	1118	14	0.0125224	Intermediate
node_2847	1062	14	0.0131827	Intermediate
node_2848	990	11	0.0111111	Intermediate
node_2849	942	10	0.0106157	Intermediate
node_285	766	6	0.0078329	Specialist
node_2850	885	7	0.00790961	Intermediate
node_2851	883	7	0.00792752	Intermediate
node_2852	900	6	0.00666667	Intermediate
node_2853	780	5	0.00641026	Intermediate
node_2854	720	4	0.00555556	Specialist
node_2855	726	4	0.00550964	Specialist
node_2856	731	4	0.00547196	Specialist
node_2857	742	5	0.00673854	Specialist
node_2858	657	4	0.00608828	Specialist
node_2859	656	4	0.00609756	Specialist
node_286	761	5	0.0065703	Specialist
node_2860	656	4	0.00609756	Specialist
node_2861	644	4	0.00621118	Specialist
node_2862	667	4	0.005997	Specialist
node_2863	927	7	0.00755124	Intermediate
node_2864	938	9	0.00959488	Intermediate
node_2865	941	9	0.00956429	Intermediate
node_2866	930	9	0.00967742	Intermediate
node_2867	946	9	0.00951374	Intermediate
node_2868	921	7	0.00760043	Intermediate
node_2869	923	7	0.00758396	Intermediate
node_287	752	6	0.00797872	Specialist
node_2870	924	8	0.00865801	Intermediate
node_2871	935	8	0.00855615	Intermediate
node_2872	894	7	0.00782998	Intermediate
node_2873	880	7	0.00795455	Intermediate
node_2874	861	7	0.00813008	Intermediate
node_2875	785	5	0.00636943	Intermediate
node_2876	814	7	0.00859951	Intermediate
node_2877	892	11	0.0123318	Intermediate
node_2878	825	11	0.0133333	Intermediate
node_2879	746	8	0.0107239	Intermediate
node_288	883	16	0.01812	Specialist
node_2880	822	9	0.0109489	Intermediate
node_2881	828	9	0.0108696	Intermediate
node_2882	801	9	0.011236	Intermediate
node_2883	885	11	0.0124294	Intermediate
node_2884	857	11	0.0128355	Intermediate
node_2885	789	12	0.0152091	Intermediate
node_2886	821	7	0.00852619	Intermediate
node_2887	772	6	0.00777202	Intermediate
node_2888	691	6	0.00868307	Intermediate
node_2889	696	6	0.00862069	Intermediate
node_289	893	17	0.019037	Specialist
node_2890	876	11	0.0125571	Intermediate
node_2891	893	11	0.012318	Intermediate
node_2892	893	12	0.0134378	Intermediate
node_2893	885	12	0.0135593	Intermediate
node_2894	886	10	0.0112867	Intermediate
node_2895	864	9	0.0104167	Intermediate
node_2896	858	11	0.0128205	Intermediate
node_2897	877	9	0.0102623	Intermediate
node_2898	929	9	0.00968784	Intermediate
node_2899	888	6	0.00675676	Intermediate
node_29	932	9	0.00965665	Specialist
node_290	894	18	0.0201342	Specialist
node_2900	969	11	0.0113519	Intermediate
node_2901	1029	13	0.0126336	Intermediate
node_2902	998	12	0.012024	Intermediate
node_2903	1033	12	0.0116167	Intermediate
node_2904	1012	14	0.013834	Intermediate
node_2905	1015	13	0.0128079	Intermediate
node_2906	987	14	0.0141844	Intermediate
node_2907	959	13	0.0135558	Intermediate
node_2908	965	13	0.0134715	Intermediate
node_2909	942	14	0.014862	Intermediate
node_291	900	20	0.0222222	Specialist
node_2910	962	8	0.00831601	Intermediate
node_2911	952	8	0.00840336	Intermediate
node_2912	954	9	0.00943396	Intermediate
node_2913	938	8	0.00852879	Intermediate
node_2914	898	8	0.00890869	Intermediate
node_2915	898	7	0.0077951	Intermediate
node_2916	847	8	0.0094451	Intermediate
node_2917	916	8	0.00873362	Intermediate
node_2918	801	8	0.00998752	Intermediate
node_2919	750	8	0.0106667	Intermediate
node_292	901	20	0.0221976	Specialist
node_2920	792	9	0.0113636	Intermediate
node_2921	907	8	0.00882029	Intermediate
node_2922	866	8	0.00923787	Intermediate
node_2923	943	8	0.00848356	Intermediate
node_2924	933	9	0.0096463	Intermediate
node_2925	978	10	0.0102249	Intermediate
node_2926	979	10	0.0102145	Intermediate
node_2927	944	9	0.0095339	Intermediate
node_2928	977	10	0.0102354	Intermediate
node_2929	950	10	0.0105263	Intermediate
node_293	896	19	0.0212054	Specialist
node_2930	954	10	0.0104822	Intermediate
node_2931	956	10	0.0104603	Intermediate
node_2932	945	9	0.00952381	Intermediate
node_2933	904	9	0.00995575	Intermediate
node_2934	841	9	0.0107015	Intermediate
node_2935	815	7	0.00858896	Intermediate
node_2936	794	6	0.00755667	Intermediate
node_2937	808	7	0.00866337	Intermediate
node_2938	808	7	0.00866337	Intermediate
node_2939	897	9	0.0100334	Intermediate
node_294	884	19	0.0214932	Specialist
node_2940	858	8	0.00932401	Intermediate
node_2941	908	9	0.00991189	Intermediate
node_2942	896	9	0.0100446	Intermediate
node_2943	933	10	0.0107181	Intermediate
node_2944	1172	13	0.0110922	Intermediate
node_2945	1165	13	0.0111588	Intermediate
node_2946	1145	13	0.0113537	Intermediate
node_2947	1115	12	0.0107623	Intermediate
node_2948	1099	12	0.010919	Intermediate
node_2949	1070	12	0.011215	Intermediate
node_295	907	15	0.016538	Specialist
node_2950	1075	11	0.0102326	Intermediate
node_2951	1157	14	0.0121003	Intermediate
node_2952	1126	14	0.0124334	Intermediate
node_2953	1156	14	0.0121107	Intermediate
node_2954	1159	14	0.0120794	Intermediate
node_2955	1127	14	0.0124224	Intermediate
node_2956	1105	14	0.0126697	Intermediate
node_2957	1111	13	0.0117012	Intermediate
node_2958	1158	14	0.0120898	Intermediate
node_2959	1180	14	0.0118644	Intermediate
node_296	920	18	0.0195652	Specialist
node_2960	1175	14	0.0119149	Intermediate
node_2961	1275	13	0.0101961	Intermediate
node_2962	1185	13	0.0109705	Intermediate
node_2963	1176	14	0.0119048	Intermediate
node_2964	1082	12	0.0110906	Intermediate
node_2965	1164	14	0.0120275	Intermediate
node_2966	1190	15	0.012605	Intermediate
node_2967	1216	17	0.0139803	Intermediate
node_2968	1214	17	0.0140033	Intermediate
node_2969	1256	13	0.0103503	Intermediate
node_297	848	9	0.0106132	Specialist
node_2970	1199	13	0.0108424	Intermediate
node_2971	1102	13	0.0117967	Intermediate
node_2972	1108	13	0.0117329	Intermediate
node_2973	955	11	0.0115183	Intermediate
node_2974	1116	12	0.0107527	Intermediate
node_2975	1133	11	0.00970874	Intermediate
node_2976	1154	10	0.00866551	Intermediate
node_2977	1153	11	0.00954033	Intermediate
node_2978	1150	10	0.00869565	Intermediate
node_2979	1103	12	0.0108794	Intermediate
node_298	849	18	0.0212014	Specialist
node_2980	1110	12	0.0108108	Intermediate
node_2981	1078	12	0.0111317	Intermediate
node_2982	1039	10	0.00962464	Intermediate
node_2983	1047	12	0.0114613	Intermediate
node_2984	988	9	0.00910931	Intermediate
node_2985	1020	11	0.0107843	Intermediate
node_2986	1026	12	0.0116959	Intermediate
node_2987	991	10	0.0100908	Intermediate
node_2988	970	10	0.0103093	Intermediate
node_2989	1114	12	0.010772	Intermediate
node_299	831	8	0.00962695	Specialist
node_2990	1097	12	0.0109389	Intermediate
node_2991	968	13	0.0134298	Intermediate
node_2992	730	9	0.0123288	Intermediate
node_2993	962	13	0.0135135	Intermediate
node_2994	926	11	0.0118791	Intermediate
node_2995	960	12	0.0125	Intermediate
node_2996	1062	11	0.0103578	Intermediate
node_2997	997	11	0.0110331	uncertain
node_2998	986	11	0.0111562	Generalist
node_2999	982	12	0.01222	Generalist
node_3	1081	12	0.0111008	Specialist
node_30	924	9	0.00974026	Specialist
node_300	825	8	0.00969697	Specialist
node_3000	938	10	0.010661	Generalist
node_3001	919	10	0.0108814	Generalist
node_3002	1245	13	0.0104418	Intermediate
node_3003	1158	12	0.0103627	Intermediate
node_3004	971	10	0.0102987	Intermediate
node_3005	939	9	0.00958466	Intermediate
node_3006	926	9	0.00971922	Intermediate
node_3007	913	8	0.00876232	Intermediate
node_3008	947	9	0.0095037	Intermediate
node_3009	944	10	0.0105932	Intermediate
node_301	838	16	0.0190931	Specialist
node_3010	1076	11	0.010223	Intermediate
node_3011	896	8	0.00892857	Intermediate
node_3012	873	8	0.0091638	Intermediate
node_3013	863	7	0.00811124	Intermediate
node_3014	852	7	0.00821596	Intermediate
node_3015	844	7	0.00829384	Intermediate
node_3016	822	7	0.00851581	Intermediate
node_3017	833	7	0.00840336	Intermediate
node_3018	832	7	0.00841346	Intermediate
node_3019	839	7	0.00834327	Intermediate
node_302	815	7	0.00858896	Specialist
node_3020	790	8	0.0101266	Intermediate
node_3021	859	7	0.00814901	Intermediate
node_3022	779	6	0.00770218	Intermediate
node_3023	777	5	0.00643501	Intermediate
node_3024	867	7	0.00807382	Intermediate
node_3025	880	6	0.00681818	Intermediate
node_3026	892	5	0.00560538	Intermediate
node_3027	866	5	0.00577367	Intermediate
node_3028	875	7	0.008	Intermediate
node_3029	873	7	0.00801833	Intermediate
node_303	832	18	0.0216346	Specialist
node_3030	823	6	0.0072904	Intermediate
node_3031	871	7	0.00803674	Intermediate
node_3032	868	7	0.00806452	Intermediate
node_3033	858	7	0.00815851	Intermediate
node_3034	862	7	0.00812065	Intermediate
node_3035	856	6	0.00700935	Intermediate
node_3036	847	7	0.00826446	Intermediate
node_3037	864	7	0.00810185	Intermediate
node_3038	862	7	0.00812065	Intermediate
node_3039	833	6	0.00720288	Intermediate
node_304	807	6	0.00743494	Specialist
node_3040	864	7	0.00810185	Intermediate
node_3041	845	8	0.00946746	Intermediate
node_3042	860	8	0.00930233	Intermediate
node_3043	857	9	0.0105018	Intermediate
node_3044	823	6	0.0072904	Intermediate
node_3045	797	6	0.00752823	Intermediate
node_3046	806	6	0.00744417	Intermediate
node_3047	822	4	0.00486618	Intermediate
node_3048	825	4	0.00484848	Intermediate
node_3049	817	4	0.00489596	Intermediate
node_305	834	20	0.0239808	Specialist
node_3050	830	4	0.00481928	Intermediate
node_3051	827	4	0.00483676	Intermediate
node_3052	829	4	0.00482509	Intermediate
node_3053	835	5	0.00598802	Intermediate
node_3054	807	4	0.00495663	Intermediate
node_3055	773	3	0.00388098	Intermediate
node_3056	1010	9	0.00891089	Intermediate
node_3057	985	9	0.00913706	Intermediate
node_3058	1055	11	0.0104265	Intermediate
node_3059	1043	11	0.0105465	Intermediate
node_306	841	20	0.0237812	Specialist
node_3060	1058	12	0.0113422	Intermediate
node_3061	1055	13	0.0123223	Intermediate
node_3062	1058	14	0.0132325	Intermediate
node_3063	1062	11	0.0103578	Intermediate
node_3064	1038	13	0.0125241	Intermediate
node_3065	1035	13	0.0125604	Intermediate
node_3066	1001	12	0.011988	Intermediate
node_3067	1041	13	0.012488	Intermediate
node_3068	1044	13	0.0124521	Intermediate
node_3069	1043	13	0.012464	Intermediate
node_307	857	20	0.0233372	Specialist
node_3070	1032	13	0.0125969	Intermediate
node_3071	1030	13	0.0126214	Intermediate
node_3072	1007	13	0.0129096	Intermediate
node_3073	1041	13	0.012488	Intermediate
node_3074	1038	14	0.0134875	Intermediate
node_3075	1036	15	0.0144788	Intermediate
node_3076	1023	14	0.0136852	Intermediate
node_3077	1036	13	0.0125483	Intermediate
node_3078	1028	12	0.0116732	Intermediate
node_3079	1034	12	0.0116054	Intermediate
node_308	854	19	0.0222482	Specialist
node_3080	1029	12	0.0116618	Intermediate
node_3081	1012	12	0.0118577	Intermediate
node_3082	1069	12	0.0112254	Intermediate
node_3083	1010	12	0.0118812	Generalist
node_3084	997	12	0.0120361	Generalist
node_3085	1007	12	0.0119166	Generalist
node_3086	1060	12	0.0113208	Intermediate
node_3087	1088	13	0.0119485	Intermediate
node_3088	1084	12	0.0110701	Intermediate
node_3089	1039	12	0.0115496	Intermediate
node_309	856	19	0.0221963	Specialist
node_3090	876	6	0.00684931	Intermediate
node_3091	863	6	0.00695249	Intermediate
node_3092	880	7	0.00795455	Intermediate
node_3093	851	6	0.00705053	Intermediate
node_3094	1190	11	0.0092437	Intermediate
node_3095	1106	10	0.00904159	Intermediate
node_3096	1078	10	0.00927644	Intermediate
node_3097	1237	12	0.00970089	Intermediate
node_3098	1462	18	0.0123119	Intermediate
node_3099	1477	19	0.0128639	Generalist
node_31	916	9	0.00982533	Specialist
node_310	821	20	0.0243605	Specialist
node_3100	1422	19	0.0133615	Generalist
node_3101	1431	19	0.0132774	uncertain
node_3102	1378	16	0.011611	Intermediate
node_3103	1373	17	0.0123816	Intermediate
node_3104	1352	18	0.0133136	Intermediate
node_3105	1256	18	0.0143312	Intermediate
node_3106	1348	19	0.014095	Intermediate
node_3107	1316	18	0.0136778	Intermediate
node_3108	1299	16	0.0123172	Intermediate
node_3109	1178	15	0.0127334	Intermediate
node_311	948	20	0.021097	Specialist
node_3110	1150	15	0.0130435	Intermediate
node_3111	1150	15	0.0130435	Intermediate
node_3112	1261	16	0.0126883	Intermediate
node_3113	1199	16	0.0133445	Intermediate
node_3114	1396	19	0.0136103	uncertain
node_3115	1358	20	0.0147275	uncertain
node_3116	1414	20	0.0141443	Intermediate
node_3117	1076	16	0.0148699	Generalist
node_3118	1285	17	0.0132296	uncertain
node_3119	1219	17	0.0139459	uncertain
node_312	942	26	0.0276008	Specialist
node_3120	1157	16	0.0138289	uncertain
node_3121	1054	14	0.0132827	Generalist
node_3122	1465	19	0.0129693	Generalist
node_3123	1063	8	0.00752587	Generalist
node_3124	1480	20	0.0135135	Generalist
node_3125	1498	19	0.0126836	Generalist
node_3126	1423	17	0.0119466	Generalist
node_3127	1438	17	0.011822	Generalist
node_3128	1364	14	0.0102639	Generalist
node_3129	1383	14	0.0101229	Generalist
node_313	947	23	0.0242872	Specialist
node_3130	1359	14	0.0103017	Generalist
node_3131	1412	16	0.0113314	Generalist
node_3132	1412	16	0.0113314	Generalist
node_3133	1397	23	0.0164639	Generalist
node_3134	1382	25	0.0180897	Generalist
node_3135	1358	23	0.0169367	Generalist
node_3136	1363	23	0.0168745	Generalist
node_3137	1357	24	0.0176861	Generalist
node_3138	1363	24	0.0176082	Generalist
node_3139	1376	23	0.0167151	Generalist
node_314	951	33	0.0347003	Specialist
node_3140	1386	23	0.0165945	Generalist
node_3141	1387	22	0.0158616	Generalist
node_3142	1377	22	0.0159768	Generalist
node_3143	1362	21	0.0154185	Generalist
node_3144	1381	20	0.0144823	Generalist
node_3145	1376	17	0.0123547	Generalist
node_3146	1366	20	0.0146413	Generalist
node_3147	1363	21	0.0154072	Generalist
node_3148	1331	21	0.0157776	Generalist
node_3149	1494	19	0.0127175	Generalist
node_315	939	33	0.0351438	Specialist
node_3150	1477	19	0.0128639	Generalist
node_3151	1396	18	0.012894	Generalist
node_3152	1305	17	0.0130268	Generalist
node_3153	1275	15	0.0117647	Generalist
node_3154	1263	16	0.0126683	Generalist
node_3155	1252	15	0.0119808	Generalist
node_3156	1231	15	0.0121852	Generalist
node_3157	1251	16	0.0127898	Generalist
node_3158	1215	12	0.00987654	Generalist
node_3159	1274	15	0.0117739	Generalist
node_316	930	33	0.0354839	Specialist
node_3160	1284	15	0.0116822	Generalist
node_3161	1278	14	0.0109546	Generalist
node_3162	1252	13	0.0103834	Generalist
node_3163	1210	16	0.0132231	Generalist
node_3164	1150	16	0.013913	Generalist
node_3165	1119	14	0.0125112	Generalist
node_3166	1100	13	0.0118182	Generalist
node_3167	1172	15	0.0127986	Generalist
node_3168	1145	15	0.0131004	Generalist
node_3169	1448	15	0.0103591	Generalist
node_317	919	26	0.0282916	Specialist
node_3170	1459	16	0.0109664	Generalist
node_3171	1415	15	0.0106007	Generalist
node_3172	1402	14	0.00998574	Generalist
node_3173	1406	15	0.0106686	Generalist
node_3174	1360	16	0.0117647	Generalist
node_3175	1426	15	0.0105189	Generalist
node_3176	1287	15	0.011655	Generalist
node_3177	1211	13	0.0107349	Intermediate
node_3178	1199	14	0.0116764	Generalist
node_3179	1389	15	0.0107991	Generalist
node_318	919	27	0.0293798	Specialist
node_3180	1378	15	0.0108853	Generalist
node_3181	1337	14	0.0104712	Generalist
node_3182	1313	14	0.0106626	Generalist
node_3183	1234	13	0.0105348	Generalist
node_3184	1197	12	0.0100251	Generalist
node_3185	1163	5	0.00429923	Intermediate
node_3186	1163	5	0.00429923	Intermediate
node_3187	1143	5	0.00437445	Intermediate
node_3188	1355	13	0.0095941	Generalist
node_3189	1245	13	0.0104418	Generalist
node_319	927	33	0.0355987	Specialist
node_3190	1310	12	0.00916031	Generalist
node_3191	1234	13	0.0105348	Generalist
node_3192	1213	13	0.0107172	Generalist
node_3193	1226	13	0.0106036	Generalist
node_3194	1247	12	0.00962309	Generalist
node_3195	1425	15	0.0105263	Generalist
node_3196	1468	15	0.010218	Generalist
node_3197	1471	12	0.00815772	Generalist
node_3198	1496	15	0.0100267	Generalist
node_3199	1479	15	0.010142	Generalist
node_32	939	7	0.00745474	Specialist
node_320	940	28	0.0297872	Specialist
node_3200	1437	16	0.0111343	Generalist
node_3201	1424	17	0.0119382	Generalist
node_3202	1311	15	0.0114416	Generalist
node_3203	1423	16	0.0112439	Generalist
node_3204	1480	16	0.0108108	Generalist
node_3205	1481	16	0.0108035	Generalist
node_3206	1495	17	0.0113712	Generalist
node_3207	1453	15	0.0103235	Generalist
node_3208	1285	12	0.00933852	Generalist
node_3209	1153	13	0.0112749	Generalist
node_321	937	26	0.0277481	Specialist
node_3210	1144	13	0.0113636	Generalist
node_3211	1448	15	0.0103591	Generalist
node_3212	1478	16	0.0108254	Generalist
node_3213	1483	16	0.0107889	Generalist
node_3214	1290	15	0.0116279	Intermediate
node_3215	1198	13	0.0108514	Intermediate
node_3216	1141	13	0.0113935	Intermediate
node_3217	1145	20	0.0174672	Intermediate
node_3218	1108	20	0.0180505	Intermediate
node_3219	1107	20	0.0180668	Intermediate
node_322	918	21	0.0228758	Specialist
node_3220	1129	19	0.0168291	Intermediate
node_3221	1083	14	0.0129271	Intermediate
node_3222	1073	14	0.0130475	Intermediate
node_3223	1081	13	0.0120259	Intermediate
node_3224	1048	14	0.0133588	Intermediate
node_3225	1116	14	0.0125448	Intermediate
node_3226	1115	14	0.0125561	Intermediate
node_3227	1136	20	0.0176056	Intermediate
node_3228	1062	16	0.0150659	Intermediate
node_3229	1043	15	0.0143816	Intermediate
node_323	919	10	0.0108814	Specialist
node_3230	1036	13	0.0125483	Intermediate
node_3231	1008	11	0.0109127	Intermediate
node_3232	1140	19	0.0166667	Intermediate
node_3233	1134	19	0.0167549	Intermediate
node_3234	1073	14	0.0130475	Intermediate
node_3235	1102	14	0.0127042	Intermediate
node_3236	1049	14	0.013346	Intermediate
node_3237	1044	14	0.01341	Generalist
node_3238	978	10	0.0102249	Generalist
node_3239	1042	14	0.0134357	Generalist
node_324	1028	21	0.020428	Intermediate
node_3240	1048	13	0.0124046	Generalist
node_3241	1049	14	0.013346	Generalist
node_3242	1101	13	0.0118074	Intermediate
node_3243	1109	13	0.0117223	Intermediate
node_3244	1093	13	0.0118939	uncertain
node_3245	1092	13	0.0119048	uncertain
node_3246	1088	13	0.0119485	Intermediate
node_3247	1035	13	0.0125604	Intermediate
node_3248	1063	14	0.0131703	Intermediate
node_3249	1060	14	0.0132075	Intermediate
node_325	1030	21	0.0203883	Intermediate
node_3250	1105	12	0.0108597	Intermediate
node_3251	1089	12	0.0110193	Intermediate
node_3252	1114	19	0.0170557	Intermediate
node_3253	1074	21	0.0195531	Intermediate
node_3254	1002	20	0.0199601	Intermediate
node_3255	1043	17	0.0162991	Intermediate
node_3256	1038	17	0.0163776	Intermediate
node_3257	1022	17	0.0166341	Intermediate
node_3258	1093	17	0.0155535	Intermediate
node_3259	1036	15	0.0144788	Intermediate
node_326	1132	30	0.0265018	Intermediate
node_3260	1000	13	0.013	Intermediate
node_3261	1042	15	0.0143954	Intermediate
node_3262	1049	14	0.013346	Intermediate
node_3263	1037	13	0.0125362	Intermediate
node_3264	1044	13	0.0124521	Intermediate
node_3265	1107	16	0.0144535	Intermediate
node_3266	1086	14	0.0128913	Intermediate
node_3267	1062	12	0.0112994	Intermediate
node_3268	1067	14	0.0131209	Intermediate
node_3269	1035	14	0.0135266	Intermediate
node_327	1220	33	0.0270492	Intermediate
node_3270	1047	14	0.0133715	Intermediate
node_3271	1056	15	0.0142045	Intermediate
node_3272	1067	15	0.0140581	Intermediate
node_3273	1070	17	0.0158878	Intermediate
node_3274	1015	13	0.0128079	Intermediate
node_3275	1022	13	0.0127202	Intermediate
node_3276	1019	13	0.0127576	Intermediate
node_3277	1017	13	0.0127827	Intermediate
node_3278	1015	13	0.0128079	Intermediate
node_3279	1050	14	0.0133333	Intermediate
node_328	1259	33	0.0262113	Intermediate
node_3280	1034	14	0.0135397	Intermediate
node_3281	995	14	0.0140704	Intermediate
node_3282	944	12	0.0127119	Intermediate
node_3283	884	11	0.0124434	Intermediate
node_3284	799	6	0.00750939	Intermediate
node_3285	867	9	0.0103806	Intermediate
node_3286	854	9	0.0105386	Intermediate
node_3287	1149	21	0.0182768	uncertain
node_3288	1100	21	0.0190909	Generalist
node_3289	1119	21	0.0187668	Generalist
node_329	1275	33	0.0258824	Intermediate
node_3290	1084	21	0.0193727	Generalist
node_3291	1062	17	0.0160075	Generalist
node_3292	1078	16	0.0148423	Generalist
node_3293	1072	15	0.0139925	Generalist
node_3294	1064	14	0.0131579	Generalist
node_3295	1072	15	0.0139925	Generalist
node_3296	1032	14	0.0135659	Generalist
node_3297	1032	15	0.0145349	Intermediate
node_3298	1034	14	0.0135397	Generalist
node_3299	1028	14	0.0136187	Intermediate
node_33	953	7	0.00734523	Specialist
node_330	1202	31	0.0257903	Intermediate
node_3300	1034	14	0.0135397	Generalist
node_3301	1024	13	0.0126953	Generalist
node_3302	1044	16	0.0153257	Generalist
node_3303	1033	14	0.0135528	Generalist
node_3304	1030	14	0.0135922	Generalist
node_3305	1026	14	0.0136452	Generalist
node_3306	1022	13	0.0127202	Generalist
node_3307	1034	19	0.0183752	Generalist
node_3308	1025	20	0.0195122	Generalist
node_3309	1040	21	0.0201923	Generalist
node_331	1178	31	0.0263158	Intermediate
node_3310	1035	20	0.0193237	Intermediate
node_3311	1005	17	0.0169154	Intermediate
node_3312	1032	20	0.0193798	Intermediate
node_3313	1029	19	0.0184645	Intermediate
node_3314	1029	19	0.0184645	Intermediate
node_3315	1027	19	0.0185005	Intermediate
node_3316	1010	16	0.0158416	Intermediate
node_3317	1028	19	0.0184825	Intermediate
node_3318	1028	19	0.0184825	Intermediate
node_3319	1026	19	0.0185185	Intermediate
node_332	1166	31	0.0265866	Intermediate
node_3320	1031	18	0.0174588	Intermediate
node_3321	1030	19	0.0184466	Intermediate
node_3322	1023	19	0.0185728	Intermediate
node_3323	1029	19	0.0184645	Intermediate
node_3324	1026	18	0.0175439	Intermediate
node_3325	1020	18	0.0176471	Intermediate
node_3326	1009	17	0.0168484	Intermediate
node_3327	1021	20	0.0195886	Intermediate
node_3328	1020	20	0.0196078	Intermediate
node_3329	1013	20	0.0197433	Intermediate
node_333	1165	33	0.0283262	Intermediate
node_3330	1032	19	0.0184109	Intermediate
node_3331	1028	19	0.0184825	Generalist
node_3332	1020	18	0.0176471	Generalist
node_3333	1019	16	0.0157017	Generalist
node_3334	1028	19	0.0184825	Generalist
node_3335	1022	19	0.018591	Intermediate
node_3336	1025	17	0.0165854	Generalist
node_3337	1038	19	0.0183044	Intermediate
node_3338	1043	19	0.0182167	Intermediate
node_3339	1044	19	0.0181992	Intermediate
node_334	1162	31	0.0266781	Intermediate
node_3340	1042	19	0.0182342	Intermediate
node_3341	1031	17	0.0164888	Intermediate
node_3342	1035	18	0.0173913	Intermediate
node_3343	1036	14	0.0135135	Intermediate
node_3344	1044	19	0.0181992	Intermediate
node_3345	1041	18	0.0172911	Intermediate
node_3346	1038	19	0.0183044	Intermediate
node_3347	1033	19	0.018393	Intermediate
node_3348	1037	20	0.0192864	Intermediate
node_3349	1044	20	0.0191571	Intermediate
node_335	1304	33	0.0253067	Intermediate
node_3350	1035	16	0.0154589	Intermediate
node_3351	1029	15	0.0145773	Intermediate
node_3352	1032	15	0.0145349	Intermediate
node_3353	1029	19	0.0184645	Intermediate
node_3354	1039	19	0.0182868	Intermediate
node_3355	1037	18	0.0173578	Intermediate
node_3356	1030	18	0.0174757	Intermediate
node_3357	1029	18	0.0174927	Intermediate
node_3358	1019	14	0.013739	Intermediate
node_3359	1024	18	0.0175781	Intermediate
node_336	1254	19	0.0151515	Intermediate
node_3360	1028	15	0.0145914	Intermediate
node_3361	1041	19	0.0182517	Intermediate
node_3362	1036	19	0.0183398	Generalist
node_3363	1027	18	0.0175268	Generalist
node_3364	1040	17	0.0163462	Intermediate
node_3365	1037	17	0.0163934	Intermediate
node_3366	1036	17	0.0164093	Intermediate
node_3367	1033	18	0.017425	Intermediate
node_3368	1033	18	0.017425	Intermediate
node_3369	1009	14	0.0138751	Intermediate
node_337	1215	17	0.0139918	Intermediate
node_3370	1039	16	0.0153994	Intermediate
node_3371	1045	15	0.0143541	Intermediate
node_3372	1044	15	0.0143678	Intermediate
node_3373	1020	15	0.0147059	Intermediate
node_3374	1033	19	0.018393	Generalist
node_3375	1035	18	0.0173913	Generalist
node_3376	1019	18	0.0176644	Generalist
node_3377	1034	18	0.0174081	Generalist
node_3378	1033	18	0.017425	Generalist
node_3379	1028	18	0.0175097	Generalist
node_338	1209	18	0.0148883	Intermediate
node_3380	1028	17	0.016537	Generalist
node_3381	1028	17	0.016537	Generalist
node_3382	1030	17	0.0165049	Generalist
node_3383	1032	17	0.0164729	Generalist
node_3384	1036	17	0.0164093	Generalist
node_3385	1037	17	0.0163934	Generalist
node_3386	1024	17	0.0166016	Generalist
node_3387	1032	18	0.0174419	Generalist
node_3388	1043	18	0.0172579	Generalist
node_3389	1044	18	0.0172414	Generalist
node_339	1180	16	0.0135593	Intermediate
node_3390	1048	18	0.0171756	Generalist
node_3391	1061	18	0.0169651	Generalist
node_3392	1062	18	0.0169492	Generalist
node_3393	1051	17	0.0161751	Generalist
node_3394	1041	17	0.0163305	Generalist
node_3395	1030	17	0.0165049	Generalist
node_3396	1026	17	0.0165692	Generalist
node_3397	1036	17	0.0164093	Generalist
node_3398	1032	17	0.0164729	Generalist
node_3399	1027	13	0.0126582	Generalist
node_34	949	7	0.00737619	Specialist
node_340	1165	16	0.0137339	Intermediate
node_3400	1029	14	0.0136054	Generalist
node_3401	1027	14	0.0136319	Generalist
node_3402	1012	14	0.013834	Generalist
node_3403	1007	13	0.0129096	Generalist
node_3404	1032	14	0.0135659	Generalist
node_3405	1019	14	0.013739	Generalist
node_3406	1009	13	0.012884	Generalist
node_3407	1013	15	0.0148075	Generalist
node_3408	1039	18	0.0173243	Generalist
node_3409	1038	18	0.017341	Generalist
node_341	1110	16	0.0144144	Intermediate
node_3410	1036	18	0.0173745	Generalist
node_3411	1027	18	0.0175268	Generalist
node_3412	1028	18	0.0175097	Generalist
node_3413	1024	17	0.0166016	Generalist
node_3414	1018	17	0.0166994	Generalist
node_3415	1039	18	0.0173243	Generalist
node_3416	1036	18	0.0173745	Generalist
node_3417	1025	18	0.017561	Generalist
node_3418	1020	18	0.0176471	Generalist
node_3419	1018	18	0.0176817	Generalist
node_342	1167	17	0.0145673	Intermediate
node_3420	1014	18	0.0177515	Generalist
node_3421	1014	18	0.0177515	Generalist
node_3422	1018	18	0.0176817	Generalist
node_3423	1033	18	0.017425	Generalist
node_3424	1031	18	0.0174588	Generalist
node_3425	1030	17	0.0165049	Generalist
node_3426	1025	17	0.0165854	Generalist
node_3427	1009	13	0.012884	Generalist
node_3428	1033	13	0.0125847	Generalist
node_3429	1037	13	0.0125362	Generalist
node_343	1169	17	0.0145423	Intermediate
node_3430	1028	13	0.0126459	Generalist
node_3431	1031	14	0.013579	Generalist
node_3432	1031	14	0.013579	Generalist
node_3433	1025	14	0.0136585	Generalist
node_3434	1010	14	0.0138614	Generalist
node_3435	1032	14	0.0135659	Generalist
node_3436	1030	14	0.0135922	Generalist
node_3437	1025	14	0.0136585	Generalist
node_3438	976	12	0.0122951	Generalist
node_3439	945	10	0.010582	Generalist
node_344	1060	15	0.0141509	Intermediate
node_3440	970	12	0.0123711	Generalist
node_3441	966	11	0.0113872	Generalist
node_3442	965	11	0.011399	Generalist
node_3443	957	10	0.0104493	Generalist
node_3444	965	11	0.011399	Generalist
node_3445	960	9	0.009375	Generalist
node_3446	966	9	0.00931677	Generalist
node_3447	963	9	0.00934579	Generalist
node_3448	963	9	0.00934579	Generalist
node_3449	956	9	0.00941423	Generalist
node_345	1042	16	0.0153551	Intermediate
node_3450	955	12	0.0125654	Generalist
node_3451	1107	19	0.0171635	Generalist
node_3452	1103	18	0.0163191	Generalist
node_3453	1007	18	0.0178749	Generalist
node_3454	1006	18	0.0178926	Generalist
node_3455	995	17	0.0170854	Intermediate
node_3456	997	18	0.0180542	Generalist
node_3457	1101	15	0.013624	Generalist
node_3458	1043	14	0.0134228	Generalist
node_3459	1053	13	0.0123457	Generalist
node_346	1005	15	0.0149254	Intermediate
node_3460	1109	15	0.0135257	Generalist
node_3461	1051	15	0.0142721	Intermediate
node_3462	1048	15	0.014313	Intermediate
node_3463	1049	15	0.0142993	Intermediate
node_3464	1051	15	0.0142721	Intermediate
node_3465	1044	15	0.0143678	Intermediate
node_3466	1040	15	0.0144231	Intermediate
node_3467	1037	15	0.0144648	Intermediate
node_3468	1020	15	0.0147059	Intermediate
node_3469	1041	14	0.0134486	Intermediate
node_347	1002	15	0.0149701	Intermediate
node_3470	1150	16	0.013913	Generalist
node_3471	1165	16	0.0137339	Intermediate
node_3472	1154	16	0.0138648	Intermediate
node_3473	1152	16	0.0138889	Intermediate
node_3474	1146	16	0.0139616	Intermediate
node_3475	1161	17	0.0146426	Intermediate
node_3476	1158	17	0.0146805	Intermediate
node_3477	1153	17	0.0147441	Intermediate
node_3478	1144	17	0.0148601	Intermediate
node_3479	1058	19	0.0179584	uncertain
node_348	994	17	0.0171026	Intermediate
node_3480	1016	17	0.0167323	Intermediate
node_3481	919	14	0.0152339	Intermediate
node_3482	895	15	0.0167598	Intermediate
node_3483	1127	19	0.0168589	uncertain
node_3484	1081	15	0.013876	Intermediate
node_3485	1084	18	0.0166052	Generalist
node_3486	1074	14	0.0130354	Generalist
node_3487	1063	13	0.0122295	Generalist
node_3488	1022	12	0.0117417	Intermediate
node_3489	1018	12	0.0117878	Intermediate
node_349	997	17	0.0170512	Intermediate
node_3490	1026	12	0.0116959	Intermediate
node_3491	1018	12	0.0117878	Intermediate
node_3492	1020	12	0.0117647	Intermediate
node_3493	1008	12	0.0119048	Intermediate
node_3494	992	12	0.0120968	Intermediate
node_3495	1067	12	0.0112465	Generalist
node_3496	1066	13	0.0121951	Generalist
node_3497	1005	13	0.0129353	Generalist
node_3498	1071	13	0.0121382	Intermediate
node_3499	1059	13	0.0122757	Intermediate
node_35	907	8	0.00882029	Specialist
node_350	1000	17	0.017	Intermediate
node_3500	1052	13	0.0123574	Intermediate
node_3501	1062	13	0.0122411	Intermediate
node_3502	1052	13	0.0123574	Intermediate
node_3503	1056	13	0.0123106	Intermediate
node_3504	1034	12	0.0116054	Intermediate
node_3505	1061	13	0.0122526	Intermediate
node_3506	1079	14	0.012975	Intermediate
node_3507	1072	14	0.0130597	Intermediate
node_3508	1060	14	0.0132075	Intermediate
node_3509	1065	14	0.0131455	Intermediate
node_351	976	14	0.0143443	Intermediate
node_3510	1041	14	0.0134486	Generalist
node_3511	1058	14	0.0132325	Generalist
node_3512	1042	11	0.0105566	Intermediate
node_3513	1079	12	0.0111214	Intermediate
node_3514	1029	12	0.0116618	Intermediate
node_3515	950	8	0.00842105	Intermediate
node_3516	965	10	0.0103627	Intermediate
node_3517	978	10	0.0102249	Intermediate
node_3518	973	12	0.012333	Intermediate
node_3519	970	13	0.0134021	Intermediate
node_352	964	14	0.0145228	Intermediate
node_3520	992	14	0.0141129	Intermediate
node_3521	989	13	0.0131446	Intermediate
node_3522	993	10	0.0100705	Intermediate
node_3523	1018	11	0.0108055	Intermediate
node_3524	1024	14	0.0136719	Generalist
node_3525	1020	10	0.00980392	Intermediate
node_3526	1037	9	0.00867888	Intermediate
node_3527	1003	10	0.00997009	Intermediate
node_3528	962	10	0.010395	Intermediate
node_3529	932	8	0.00858369	Intermediate
node_353	966	13	0.0134576	Intermediate
node_3530	933	9	0.0096463	Intermediate
node_3531	990	12	0.0121212	Intermediate
node_3532	986	12	0.0121704	Intermediate
node_3533	1006	12	0.0119284	Intermediate
node_3534	1016	11	0.0108268	Intermediate
node_3535	1026	11	0.0107212	Intermediate
node_3536	1021	11	0.0107738	Intermediate
node_3537	1004	11	0.0109562	Intermediate
node_3538	1054	12	0.0113852	Intermediate
node_3539	1067	11	0.0103093	Intermediate
node_354	977	13	0.013306	Intermediate
node_3540	1042	12	0.0115163	Intermediate
node_3541	1444	25	0.017313	Intermediate
node_3542	1175	16	0.013617	Intermediate
node_3543	1432	24	0.0167598	Intermediate
node_3544	1418	25	0.0176305	Intermediate
node_3545	1409	25	0.0177431	Intermediate
node_3546	1406	23	0.0163585	Intermediate
node_3547	1396	23	0.0164756	Intermediate
node_3548	1381	23	0.0166546	Intermediate
node_3549	1384	23	0.0166185	Intermediate
node_355	944	13	0.0137712	Intermediate
node_3550	1374	23	0.0167394	Intermediate
node_3551	1385	23	0.0166065	Intermediate
node_3552	1424	22	0.0154494	Intermediate
node_3553	1382	19	0.0137482	Intermediate
node_3554	1417	21	0.01482	Intermediate
node_3555	1412	21	0.0148725	Intermediate
node_3556	1409	21	0.0149042	Intermediate
node_3557	1405	20	0.0142349	Intermediate
node_3558	1336	20	0.0149701	Intermediate
node_3559	1334	20	0.0149925	Intermediate
node_356	922	11	0.0119306	Intermediate
node_3560	1325	20	0.0150943	Intermediate
node_3561	1419	20	0.0140944	Intermediate
node_3562	1417	20	0.0141143	Intermediate
node_3563	1360	21	0.0154412	Intermediate
node_3564	1397	20	0.0143164	Intermediate
node_3565	1400	20	0.0142857	Intermediate
node_3566	1405	22	0.0156584	Intermediate
node_3567	1360	20	0.0147059	Intermediate
node_3568	1312	14	0.0106707	Intermediate
node_3569	1289	18	0.0139643	Intermediate
node_357	1159	17	0.0146678	Intermediate
node_3570	1233	16	0.0129765	Intermediate
node_3571	1217	19	0.0156122	Intermediate
node_3572	1267	21	0.0165746	Intermediate
node_3573	1635	38	0.0232416	Intermediate
node_3574	1418	32	0.022567	Intermediate
node_3575	820	12	0.0146341	Intermediate
node_3576	836	10	0.0119617	Intermediate
node_3577	809	9	0.0111248	Specialist
node_3578	842	10	0.0118765	Intermediate
node_3579	842	9	0.0106888	Intermediate
node_358	1116	17	0.015233	Intermediate
node_3580	881	9	0.0102157	Intermediate
node_3581	863	10	0.0115875	Intermediate
node_3582	892	9	0.0100897	Intermediate
node_3583	889	9	0.0101237	Intermediate
node_3584	779	12	0.0154044	Intermediate
node_3585	749	11	0.0146862	Intermediate
node_3586	726	9	0.0123967	Intermediate
node_3587	1397	31	0.0221904	Intermediate
node_3588	1398	33	0.0236051	Intermediate
node_3589	1296	26	0.0200617	Intermediate
node_359	1213	19	0.0156636	Intermediate
node_3590	1221	21	0.017199	Intermediate
node_3591	1192	17	0.0142617	Intermediate
node_3592	1185	18	0.0151899	Intermediate
node_3593	1171	17	0.0145175	Intermediate
node_3594	1167	17	0.0145673	Intermediate
node_3595	1290	23	0.0178295	Intermediate
node_3596	1280	23	0.0179687	Intermediate
node_3597	1263	20	0.0158353	Intermediate
node_3598	1267	21	0.0165746	Intermediate
node_3599	1246	21	0.0168539	Intermediate
node_36	919	7	0.00761697	Specialist
node_360	1200	22	0.0183333	Intermediate
node_3600	1425	34	0.0238596	Generalist
node_3601	1395	29	0.0207885	Generalist
node_3602	1392	29	0.0208333	Generalist
node_3603	1388	30	0.0216138	Generalist
node_3604	1355	29	0.0214022	Generalist
node_3605	1408	31	0.022017	Generalist
node_3606	1343	24	0.0178704	Generalist
node_3607	1282	23	0.0179407	Generalist
node_3608	1287	22	0.017094	Generalist
node_3609	1326	24	0.0180995	Generalist
node_361	1198	22	0.0183639	Intermediate
node_3610	1254	22	0.0175439	Intermediate
node_3611	1318	24	0.0182094	Generalist
node_3612	1190	18	0.0151261	Generalist
node_3613	1194	18	0.0150754	Generalist
node_3614	1208	17	0.0140728	Generalist
node_3615	1308	24	0.0183486	Generalist
node_3616	1293	25	0.0193349	Generalist
node_3617	1334	25	0.0187406	Generalist
node_3618	1353	21	0.0155211	Generalist
node_3619	1370	22	0.0160584	Generalist
node_362	1189	23	0.019344	Intermediate
node_3620	1361	23	0.0168993	Generalist
node_3621	1341	22	0.0164057	Generalist
node_3622	1408	31	0.022017	Generalist
node_3623	1375	27	0.0196364	Generalist
node_3624	1353	26	0.0192166	Generalist
node_3625	1324	26	0.0196375	Generalist
node_3626	1334	28	0.0209895	Generalist
node_3627	1346	26	0.0193165	Generalist
node_3628	1335	25	0.0187266	Generalist
node_3629	1401	31	0.0221271	Generalist
node_363	1319	33	0.025019	Intermediate
node_3630	1361	29	0.0213079	Generalist
node_3631	1305	27	0.0206897	Generalist
node_3632	1276	26	0.0203762	Generalist
node_3633	1286	28	0.0217729	Generalist
node_3634	1291	28	0.0216886	Generalist
node_3635	1291	28	0.0216886	Generalist
node_3636	1287	27	0.020979	Generalist
node_3637	1252	27	0.0215655	Generalist
node_3638	1299	27	0.0207852	Generalist
node_3639	1343	28	0.0208488	Generalist
node_364	1308	32	0.0244648	Intermediate
node_3640	1348	28	0.0207715	Generalist
node_3641	1303	24	0.018419	Generalist
node_3642	1283	22	0.0171473	Generalist
node_3643	1335	28	0.0209738	Generalist
node_3644	1291	26	0.0201394	Generalist
node_3645	1376	27	0.0196221	Generalist
node_3646	1388	27	0.0194524	Generalist
node_3647	1390	27	0.0194245	Generalist
node_3648	1312	27	0.0205793	Generalist
node_3649	1295	26	0.0200772	Generalist
node_365	1203	17	0.0141313	Intermediate
node_3650	1241	22	0.0177276	Generalist
node_3651	1378	30	0.0217707	Generalist
node_3652	1404	31	0.0220798	Generalist
node_3653	1415	31	0.0219081	Generalist
node_3654	1405	31	0.0220641	Generalist
node_3655	1398	30	0.0214592	Generalist
node_3656	1387	31	0.0223504	Generalist
node_3657	1383	32	0.0231381	Generalist
node_3658	1388	31	0.0223343	Generalist
node_3659	1387	31	0.0223504	Generalist
node_366	1160	18	0.0155172	Intermediate
node_3660	1335	31	0.023221	Generalist
node_3661	1330	31	0.0233083	Generalist
node_3662	1308	28	0.0214067	Generalist
node_3663	1383	29	0.0209689	Generalist
node_3664	1366	27	0.0197657	Generalist
node_3665	1363	27	0.0198092	Generalist
node_3666	1346	30	0.0222883	Generalist
node_3667	1300	30	0.0230769	Generalist
node_3668	1367	30	0.0219459	Generalist
node_3669	1323	30	0.0226757	Generalist
node_367	1141	17	0.0148992	Intermediate
node_3670	1317	30	0.022779	Generalist
node_3671	1267	25	0.0197316	Generalist
node_3672	1246	27	0.0216693	Generalist
node_3673	1253	25	0.0199521	Intermediate
node_3674	1226	24	0.0195759	Intermediate
node_3675	1248	23	0.0184295	Intermediate
node_3676	1121	18	0.0160571	Intermediate
node_3677	1112	20	0.0179856	Intermediate
node_3678	1116	18	0.016129	Intermediate
node_3679	1127	19	0.0168589	Intermediate
node_368	1294	28	0.0216383	Intermediate
node_3680	1123	19	0.016919	Intermediate
node_3681	1131	19	0.0167993	Intermediate
node_3682	1120	19	0.0169643	Intermediate
node_3683	1086	17	0.0156538	Intermediate
node_3684	955	13	0.0136126	Intermediate
node_3685	938	13	0.0138593	Intermediate
node_3686	902	10	0.0110865	Intermediate
node_3687	892	10	0.0112108	Intermediate
node_3688	1294	25	0.0193199	Intermediate
node_3689	1247	20	0.0160385	Intermediate
node_369	1269	29	0.0228526	Intermediate
node_3690	1225	21	0.0171429	Intermediate
node_3691	1241	19	0.0153102	Intermediate
node_3692	1311	22	0.0167811	Intermediate
node_3693	1305	20	0.0153257	Intermediate
node_3694	1283	19	0.014809	Intermediate
node_3695	1290	21	0.0162791	Intermediate
node_3696	1335	22	0.0164794	Intermediate
node_3697	1337	20	0.0149589	Intermediate
node_3698	1129	14	0.0124004	uncertain
node_3699	1077	13	0.0120706	Specialist
node_37	940	11	0.0117021	Specialist
node_370	1254	31	0.0247209	Intermediate
node_3700	951	11	0.0115668	Specialist
node_3701	793	9	0.0113493	Specialist
node_3702	757	9	0.011889	Specialist
node_3703	671	7	0.0104322	uncertain
node_3704	613	7	0.0114193	uncertain
node_3705	609	7	0.0114943	Specialist
node_3706	611	7	0.0114566	Specialist
node_3707	671	7	0.0104322	uncertain
node_3708	719	6	0.00834492	Intermediate
node_3709	728	5	0.00686813	Intermediate
node_371	1154	27	0.0233969	uncertain
node_3710	749	6	0.00801068	Intermediate
node_3711	776	5	0.0064433	Intermediate
node_3712	721	5	0.00693481	Intermediate
node_3713	707	4	0.00565771	Specialist
node_3714	709	4	0.00564175	uncertain
node_3715	731	3	0.00410397	Specialist
node_3716	735	3	0.00408163	Specialist
node_3717	838	8	0.00954654	Specialist
node_3718	842	8	0.00950119	Specialist
node_3719	510	1	0.00196078	Specialist
node_372	1094	22	0.0201097	uncertain
node_3720	519	1	0.00192678	Specialist
node_3721	446	0	0	Specialist
node_3722	408	0	0	Specialist
node_3723	436	0	0	Specialist
node_3724	431	0	0	Specialist
node_3725	487	4	0.00821355	Intermediate
node_3726	922	8	0.00867679	Specialist
node_3727	964	5	0.00518672	Specialist
node_3728	1015	5	0.00492611	Specialist
node_3729	1039	5	0.00481232	Specialist
node_373	1080	13	0.012037	Specialist
node_3730	1043	6	0.00575264	Specialist
node_3731	1063	7	0.00658514	Specialist
node_3732	1072	7	0.00652985	Specialist
node_3733	1044	5	0.00478927	Specialist
node_3734	1053	6	0.00569801	Specialist
node_3735	985	6	0.00609137	Intermediate
node_3736	979	8	0.0081716	Intermediate
node_3737	1041	5	0.00480307	Specialist
node_3738	1069	7	0.00654818	Specialist
node_3739	1095	7	0.00639269	Specialist
node_374	1091	14	0.0128323	Specialist
node_3740	1101	8	0.00726612	Specialist
node_3741	1084	7	0.00645757	Specialist
node_3742	995	6	0.00603015	Specialist
node_3743	958	5	0.00521921	Specialist
node_3744	945	7	0.00740741	Specialist
node_3745	960	8	0.00833333	Specialist
node_3746	991	9	0.00908174	Specialist
node_3747	987	10	0.0101317	Specialist
node_3748	998	10	0.01002	Specialist
node_3749	945	10	0.010582	Specialist
node_375	1148	14	0.0121951	Intermediate
node_3750	991	6	0.00605449	Specialist
node_3751	903	6	0.00664452	Specialist
node_3752	1010	6	0.00594059	Specialist
node_3753	1002	6	0.00598802	Specialist
node_3754	1028	5	0.00486381	Specialist
node_3755	1088	5	0.00459559	Specialist
node_3756	1160	8	0.00689655	Specialist
node_3757	1211	9	0.00743187	Specialist
node_3758	1087	5	0.00459982	Specialist
node_3759	1060	4	0.00377358	Specialist
node_376	1163	15	0.0128977	Intermediate
node_3760	951	5	0.00525762	Specialist
node_3761	897	5	0.00557414	Specialist
node_3762	887	5	0.00563698	Specialist
node_3763	872	5	0.00573394	Specialist
node_3764	865	5	0.00578035	Specialist
node_3765	863	5	0.00579374	Specialist
node_3766	847	5	0.00590319	uncertain
node_3767	883	8	0.00906002	Intermediate
node_3768	878	8	0.00911162	Intermediate
node_3769	885	8	0.00903955	Intermediate
node_377	1171	15	0.0128096	Intermediate
node_3770	903	6	0.00664452	Specialist
node_3771	911	7	0.00768386	Specialist
node_3772	907	7	0.00771775	Specialist
node_3773	876	5	0.00570776	Specialist
node_3774	910	11	0.0120879	Specialist
node_3775	949	8	0.00842993	Specialist
node_3776	1049	10	0.00953289	Intermediate
node_3777	1061	13	0.0122526	Intermediate
node_3778	901	4	0.00443951	Specialist
node_3779	855	4	0.00467836	Specialist
node_378	1197	15	0.0125313	Intermediate
node_3780	873	6	0.00687285	Specialist
node_3781	898	7	0.0077951	Specialist
node_3782	853	7	0.00820633	Specialist
node_3783	824	6	0.00728155	Specialist
node_3784	767	5	0.00651891	Specialist
node_3785	784	6	0.00765306	Specialist
node_3786	661	3	0.00453858	Specialist
node_3787	855	8	0.00935672	Specialist
node_3788	812	4	0.00492611	Intermediate
node_3789	782	7	0.00895141	Specialist
node_379	1217	16	0.0131471	uncertain
node_3790	806	7	0.00868486	Specialist
node_3791	779	8	0.0102696	Specialist
node_3792	833	7	0.00840336	Specialist
node_3793	836	5	0.00598086	Specialist
node_3794	834	6	0.00719425	Specialist
node_3795	839	8	0.00953516	Specialist
node_3796	555	0	0	Specialist
node_3797	453	0	0	Specialist
node_3798	452	0	0	Specialist
node_3799	446	0	0	Specialist
node_38	943	9	0.00954401	Intermediate
node_380	1237	19	0.0153597	uncertain
node_3800	448	0	0	Specialist
node_3801	445	0	0	Specialist
node_3802	449	0	0	Specialist
node_3803	441	0	0	Specialist
node_3804	446	0	0	Specialist
node_3805	444	0	0	Specialist
node_3806	434	0	0	Specialist
node_3807	440	0	0	Specialist
node_3808	421	0	0	Specialist
node_3809	406	0	0	Specialist
node_381	1261	19	0.0150674	Specialist
node_3810	411	0	0	Specialist
node_3811	409	0	0	Specialist
node_3812	406	0	0	Specialist
node_3813	418	1	0.00239234	Intermediate
node_3814	395	0	0	Specialist
node_3815	392	0	0	Specialist
node_3816	344	0	0	Specialist
node_3817	304	0	0	Specialist
node_3818	267	0	0	Specialist
node_3819	307	1	0.00325733	Specialist
node_382	1274	19	0.0149137	Specialist
node_3820	309	1	0.00323625	Specialist
node_3821	325	1	0.00307692	Specialist
node_3822	311	0	0	Specialist
node_3823	323	0	0	Specialist
node_3824	331	0	0	Specialist
node_3825	307	1	0.00325733	Specialist
node_3826	310	1	0.00322581	Specialist
node_3827	320	1	0.003125	Specialist
node_3828	307	1	0.00325733	Specialist
node_3829	305	1	0.00327869	Specialist
node_383	1200	17	0.0141667	Intermediate
node_3830	302	0	0	Specialist
node_3831	280	1	0.00357143	Specialist
node_3832	282	1	0.0035461	Specialist
node_3833	298	1	0.00335571	Specialist
node_3834	294	1	0.00340136	Specialist
node_3835	287	1	0.00348432	Specialist
node_3836	295	1	0.00338983	Specialist
node_3837	289	1	0.00346021	Specialist
node_3838	291	1	0.00343643	Specialist
node_3839	292	0	0	Specialist
node_384	1132	13	0.0114841	Intermediate
node_3840	260	0	0	Specialist
node_3841	287	1	0.00348432	Specialist
node_3842	201	0	0	Specialist
node_3843	202	0	0	Specialist
node_3844	196	0	0	Specialist
node_3845	196	0	0	Specialist
node_3846	200	0	0	Specialist
node_3847	228	0	0	Specialist
node_3848	231	0	0	Specialist
node_3849	233	0	0	Specialist
node_385	1060	13	0.0122642	Specialist
node_3850	218	0	0	Specialist
node_3851	247	0	0	Specialist
node_3852	261	0	0	Specialist
node_3853	251	0	0	Specialist
node_3854	232	0	0	Specialist
node_3855	237	0	0	Specialist
node_3856	240	0	0	Specialist
node_3857	136	0	0	Specialist
node_3858	281	0	0	Specialist
node_3859	342	0	0	Specialist
node_386	978	13	0.0132924	Specialist
node_3860	352	0	0	Specialist
node_3861	335	0	0	Specialist
node_3862	328	0	0	Specialist
node_3863	328	0	0	Specialist
node_3864	348	0	0	Specialist
node_3865	360	0	0	Specialist
node_3866	393	0	0	Specialist
node_3867	405	0	0	Specialist
node_3868	310	0	0	Specialist
node_3869	1014	7	0.00690335	uncertain
node_387	896	24	0.0267857	Specialist
node_3870	1075	16	0.0148837	Intermediate
node_3871	1031	16	0.0155189	Intermediate
node_3872	1473	33	0.0224033	uncertain
node_3873	1405	31	0.0220641	uncertain
node_3874	1386	31	0.0223665	uncertain
node_3875	1386	31	0.0223665	uncertain
node_3876	1390	31	0.0223022	uncertain
node_3877	1389	31	0.0223182	Intermediate
node_3878	1391	31	0.0222861	uncertain
node_3879	1391	31	0.0222861	Intermediate
node_388	919	33	0.0359086	Specialist
node_3880	1422	30	0.021097	Generalist
node_3881	1424	29	0.0203652	Generalist
node_3882	1419	30	0.0211416	Generalist
node_3883	1418	31	0.0218618	Generalist
node_3884	1410	31	0.0219858	Generalist
node_3885	1417	31	0.0218772	Generalist
node_3886	1416	31	0.0218927	Generalist
node_3887	1404	31	0.0220798	Generalist
node_3888	1383	31	0.022415	Generalist
node_3889	1410	31	0.0219858	Generalist
node_389	936	35	0.0373932	Specialist
node_3890	1434	26	0.0181311	Intermediate
node_3891	1468	28	0.0190736	Intermediate
node_3892	1488	28	0.0188172	Intermediate
node_3893	1485	28	0.0188552	Intermediate
node_3894	1483	28	0.0188806	Intermediate
node_3895	1460	28	0.0191781	Intermediate
node_3896	1435	26	0.0181185	Intermediate
node_3897	1462	28	0.0191518	Intermediate
node_3898	1460	28	0.0191781	Intermediate
node_3899	1456	27	0.018544	Intermediate
node_39	918	8	0.0087146	Intermediate
node_390	932	35	0.0375536	Specialist
node_3900	1459	28	0.0191912	Intermediate
node_3901	1464	28	0.0191257	Intermediate
node_3902	1464	28	0.0191257	Intermediate
node_3903	2320	53	0.0228448	Intermediate
node_3904	2164	47	0.021719	Intermediate
node_3905	2169	47	0.021669	Intermediate
node_3906	2162	47	0.0217391	Intermediate
node_3907	2152	45	0.0209108	Intermediate
node_3908	2032	43	0.0211614	Intermediate
node_3909	2108	41	0.0194497	Intermediate
node_391	874	34	0.0389016	Specialist
node_3910	2112	41	0.0194129	uncertain
node_3911	1959	42	0.0214395	Specialist
node_3912	2093	42	0.0200669	uncertain
node_3913	2133	43	0.0201594	Intermediate
node_3914	2018	39	0.0193261	Intermediate
node_3915	1995	40	0.0200501	Intermediate
node_3916	2156	43	0.0199443	Intermediate
node_3917	2143	44	0.020532	Intermediate
node_3918	2116	44	0.020794	Intermediate
node_3919	2157	45	0.0208623	Intermediate
node_392	879	34	0.0386803	Intermediate
node_3920	2122	44	0.0207352	Intermediate
node_3921	2129	48	0.0225458	Intermediate
node_3922	2131	49	0.0229939	Intermediate
node_3923	2128	49	0.0230263	Intermediate
node_3924	2109	46	0.0218113	Intermediate
node_3925	2121	48	0.0226308	Intermediate
node_3926	2133	49	0.0229723	Intermediate
node_3927	2128	47	0.0220865	Intermediate
node_3928	2099	44	0.0209624	Intermediate
node_3929	2035	42	0.0206388	Intermediate
node_393	939	39	0.0415335	Specialist
node_3930	1991	43	0.0215972	Specialist
node_3931	1956	44	0.0224949	Intermediate
node_3932	1879	40	0.0212879	Intermediate
node_3933	1875	41	0.0218667	Intermediate
node_3934	2213	46	0.0207863	Intermediate
node_3935	2063	45	0.0218129	Intermediate
node_3936	1993	46	0.0230808	Intermediate
node_3937	2007	46	0.0229198	Intermediate
node_3938	2018	44	0.0218038	Intermediate
node_3939	2063	38	0.0184198	Intermediate
node_394	928	38	0.0409483	Specialist
node_3940	2050	39	0.0190244	Intermediate
node_3941	2301	53	0.0230335	Intermediate
node_3942	1503	19	0.0126414	Intermediate
node_3943	2261	54	0.0238832	Intermediate
node_3944	2328	55	0.0236254	Intermediate
node_3945	1975	46	0.0232911	Intermediate
node_3946	1700	37	0.0217647	Intermediate
node_3947	1617	26	0.0160792	Intermediate
node_3948	1729	37	0.0213997	Intermediate
node_3949	2468	59	0.023906	Intermediate
node_395	925	37	0.04	Specialist
node_3950	2457	58	0.023606	Intermediate
node_3951	2484	57	0.0229469	Intermediate
node_3952	2377	55	0.0231384	Intermediate
node_3953	2111	53	0.0251066	Intermediate
node_3954	2025	48	0.0237037	Intermediate
node_3955	1983	48	0.0242057	Intermediate
node_3956	1959	44	0.0224604	Intermediate
node_3957	2317	54	0.023306	Intermediate
node_3958	2270	49	0.0215859	Intermediate
node_3959	2110	47	0.0222749	Intermediate
node_396	867	12	0.0138408	Specialist
node_3960	1956	37	0.0189162	Intermediate
node_3961	2129	44	0.020667	Intermediate
node_3962	1968	37	0.0188008	Intermediate
node_3963	1869	36	0.0192616	Intermediate
node_3964	1844	36	0.0195228	Intermediate
node_3965	1843	36	0.0195334	Intermediate
node_3966	2457	57	0.023199	Intermediate
node_3967	2403	56	0.0233042	Intermediate
node_3968	2364	56	0.0236887	Intermediate
node_3969	2313	52	0.0224816	Intermediate
node_397	879	21	0.0238908	Specialist
node_3970	2282	51	0.0223488	Intermediate
node_3971	2159	45	0.020843	Intermediate
node_3972	2206	46	0.0208522	Intermediate
node_3973	2231	46	0.0206186	Intermediate
node_3974	2209	46	0.0208239	Intermediate
node_3975	2206	45	0.0203989	Intermediate
node_3976	1949	37	0.0189841	Intermediate
node_3977	2136	49	0.0229401	Intermediate
node_3978	2036	49	0.0240668	Intermediate
node_3979	2222	52	0.0234023	Intermediate
node_398	877	26	0.0296465	Specialist
node_3980	2137	51	0.0238652	Intermediate
node_3981	2129	49	0.0230155	Intermediate
node_3982	2093	47	0.0224558	Intermediate
node_3983	2053	54	0.026303	Intermediate
node_3984	2369	54	0.0227944	Intermediate
node_3985	2239	49	0.0218848	Intermediate
node_3986	2011	42	0.0208851	Intermediate
node_3987	2185	48	0.021968	Intermediate
node_3988	2152	47	0.0218401	Intermediate
node_3989	2176	56	0.0257353	Intermediate
node_399	889	26	0.0292463	Specialist
node_3990	2173	56	0.0257708	Intermediate
node_3991	2174	57	0.026219	Intermediate
node_3992	2156	54	0.0250464	Intermediate
node_3993	2102	54	0.0256898	Intermediate
node_3994	2139	49	0.0229079	Intermediate
node_3995	2111	48	0.022738	Intermediate
node_3996	2138	52	0.0243218	Intermediate
node_3997	2129	53	0.0248943	Intermediate
node_3998	2089	55	0.0263284	Intermediate
node_3999	2069	52	0.0251329	Intermediate
node_4	1040	11	0.0105769	Specialist
node_40	911	9	0.00987925	Specialist
node_400	882	26	0.0294785	Specialist
node_4000	2060	53	0.0257282	Intermediate
node_4001	2056	51	0.0248054	Intermediate
node_4002	2047	52	0.025403	Intermediate
node_4003	2009	55	0.0273768	Intermediate
node_4004	2027	51	0.0251603	Intermediate
node_4005	2197	52	0.0236686	Intermediate
node_4006	2072	46	0.0222008	Intermediate
node_4007	1986	44	0.0221551	Intermediate
node_4008	1944	42	0.0216049	Intermediate
node_4009	1798	37	0.0205784	Intermediate
node_401	895	26	0.0290503	Specialist
node_4010	1929	41	0.0212545	Intermediate
node_4011	2219	47	0.0211807	Intermediate
node_4012	2124	45	0.0211864	Intermediate
node_4013	2031	42	0.0206795	Intermediate
node_4014	2428	53	0.0218287	Intermediate
node_4015	2397	52	0.0216938	Intermediate
node_4016	2117	42	0.0198394	Intermediate
node_4017	2118	42	0.01983	Intermediate
node_4018	1991	35	0.0175791	Intermediate
node_4019	2014	35	0.0173784	Intermediate
node_402	880	16	0.0181818	Specialist
node_4020	1995	35	0.0175439	Intermediate
node_4021	1961	35	0.017848	Intermediate
node_4022	2093	41	0.0195891	Intermediate
node_4023	2049	39	0.0190337	Intermediate
node_4024	1945	36	0.018509	Intermediate
node_4025	1983	40	0.0201715	Intermediate
node_4026	1804	31	0.017184	Intermediate
node_4027	1766	30	0.0169875	Intermediate
node_4028	1848	38	0.0205628	Intermediate
node_4029	2359	52	0.0220432	Intermediate
node_403	872	16	0.0183486	Specialist
node_4030	2312	58	0.0250865	Intermediate
node_4031	2307	58	0.0251409	Intermediate
node_4032	2305	59	0.0255965	Intermediate
node_4033	2308	58	0.02513	Intermediate
node_4034	2278	58	0.0254609	Intermediate
node_4035	2098	51	0.0243089	Intermediate
node_4036	2040	46	0.022549	Intermediate
node_4037	2024	46	0.0227273	Intermediate
node_4038	1971	44	0.0223237	Intermediate
node_4039	2006	44	0.0219342	Intermediate
node_404	986	11	0.0111562	Specialist
node_4040	2024	44	0.0217391	Intermediate
node_4041	2024	43	0.0212451	Intermediate
node_4042	2037	43	0.0211095	Intermediate
node_4043	2029	39	0.0192213	Intermediate
node_4044	2002	51	0.0254745	Intermediate
node_4045	1929	48	0.0248834	Intermediate
node_4046	1900	43	0.0226316	Intermediate
node_4047	1904	47	0.0246849	Intermediate
node_4048	1694	38	0.0224321	Intermediate
node_4049	2257	57	0.0252548	Intermediate
node_405	984	14	0.0142276	Intermediate
node_4050	2146	56	0.0260951	Intermediate
node_4051	2156	52	0.0241187	Intermediate
node_4052	2168	51	0.023524	Intermediate
node_4053	2148	47	0.0218808	Intermediate
node_4054	2072	40	0.019305	Intermediate
node_4055	2045	40	0.0195599	Intermediate
node_4056	2024	37	0.0182806	Intermediate
node_4057	2023	36	0.0177954	Intermediate
node_4058	2027	39	0.0192403	Intermediate
node_4059	2129	47	0.0220761	Intermediate
node_406	968	14	0.0144628	Intermediate
node_4060	2077	46	0.0221473	Intermediate
node_4061	2093	46	0.021978	Intermediate
node_4062	2086	46	0.0220518	Intermediate
node_4063	2032	45	0.0221457	Intermediate
node_4064	2011	45	0.0223769	Intermediate
node_4065	2105	47	0.0223278	Intermediate
node_4066	2065	48	0.0232446	Intermediate
node_4067	2003	43	0.0214678	Intermediate
node_4068	2041	50	0.0244978	Intermediate
node_4069	2021	48	0.0237506	Intermediate
node_407	986	19	0.0192698	Intermediate
node_4070	2009	50	0.024888	Intermediate
node_4071	2129	49	0.0230155	Intermediate
node_4072	2115	48	0.022695	Intermediate
node_4073	2021	47	0.0232558	Intermediate
node_4074	1982	46	0.0232089	Intermediate
node_4075	1974	49	0.0248227	Intermediate
node_4076	1962	49	0.0249745	Intermediate
node_4077	2079	45	0.021645	Intermediate
node_4078	2048	36	0.0175781	Intermediate
node_4079	1952	44	0.022541	Intermediate
node_408	987	18	0.0182371	Intermediate
node_4080	1954	47	0.0240532	Intermediate
node_4081	1939	41	0.0211449	Intermediate
node_4082	1933	35	0.0181066	Intermediate
node_4083	1914	30	0.015674	Intermediate
node_4084	1916	30	0.0156576	Intermediate
node_4085	1906	31	0.0162644	Intermediate
node_4086	1883	29	0.015401	Intermediate
node_4087	1894	35	0.0184794	Intermediate
node_4088	2159	54	0.0250116	Intermediate
node_4089	1963	46	0.0234335	Intermediate
node_409	985	16	0.0162437	Intermediate
node_4090	1905	37	0.0194226	Intermediate
node_4091	1834	36	0.0196292	Intermediate
node_4092	1801	38	0.0210994	Intermediate
node_4093	2088	53	0.0253831	Intermediate
node_4094	2098	51	0.0243089	Intermediate
node_4095	2065	48	0.0232446	Intermediate
node_4096	2064	47	0.0227713	Intermediate
node_4097	2047	51	0.0249145	Intermediate
node_4098	1986	49	0.0246727	Intermediate
node_4099	1967	48	0.0244026	Intermediate
node_41	899	7	0.00778643	Specialist
node_410	983	16	0.0162767	Intermediate
node_4100	1946	47	0.0241521	Intermediate
node_4101	2021	46	0.022761	Intermediate
node_4102	1984	44	0.0221774	Intermediate
node_4103	2208	52	0.0235507	Intermediate
node_4104	2041	48	0.0235179	Intermediate
node_4105	2013	48	0.023845	Intermediate
node_4106	2016	46	0.0228175	Intermediate
node_4107	1991	45	0.0226017	Intermediate
node_4108	2035	48	0.0235872	Intermediate
node_4109	2037	47	0.0230731	Intermediate
node_411	985	18	0.0182741	Intermediate
node_4110	2027	45	0.0222003	Intermediate
node_4111	2001	47	0.0234883	Intermediate
node_4112	1989	47	0.02363	Intermediate
node_4113	1978	42	0.0212336	Intermediate
node_4114	1964	42	0.0213849	Intermediate
node_4115	2149	50	0.0232666	Intermediate
node_4116	2091	48	0.0229555	Intermediate
node_4117	1997	39	0.0195293	Intermediate
node_4118	1973	32	0.016219	Intermediate
node_4119	1972	40	0.020284	Intermediate
node_412	976	16	0.0163934	Intermediate
node_4120	2094	48	0.0229226	Intermediate
node_4121	2072	47	0.0226834	Intermediate
node_4122	2043	46	0.0225159	Intermediate
node_4123	2047	47	0.0229604	Intermediate
node_4124	2047	47	0.0229604	Intermediate
node_4125	2044	43	0.0210372	Intermediate
node_4126	2050	43	0.0209756	Intermediate
node_4127	2042	43	0.0210578	Intermediate
node_4128	2035	42	0.0206388	Intermediate
node_4129	2022	37	0.0182987	Intermediate
node_413	955	11	0.0115183	Intermediate
node_4130	2008	32	0.0159363	Intermediate
node_4131	2082	43	0.0206532	Intermediate
node_4132	2064	40	0.0193798	Intermediate
node_4133	2039	40	0.0196175	Intermediate
node_4134	2054	39	0.0189873	Intermediate
node_4135	2041	39	0.0191083	Intermediate
node_4136	2040	41	0.020098	Intermediate
node_4137	2069	39	0.0188497	Intermediate
node_4138	2062	44	0.0213385	Intermediate
node_4139	2052	39	0.0190058	Intermediate
node_414	954	12	0.0125786	Intermediate
node_4140	1980	42	0.0212121	Intermediate
node_4141	2016	42	0.0208333	Intermediate
node_4142	1935	41	0.0211886	Intermediate
node_4143	1840	40	0.0217391	Intermediate
node_4144	1832	38	0.0207424	Intermediate
node_4145	2186	52	0.0237877	Intermediate
node_4146	2131	52	0.0244017	Intermediate
node_4147	2032	47	0.0231299	Intermediate
node_4148	1925	46	0.0238961	Intermediate
node_4149	1876	45	0.0239872	Intermediate
node_415	958	18	0.0187891	Intermediate
node_4150	1881	43	0.0228602	Intermediate
node_4151	1864	45	0.0241416	Intermediate
node_4152	1823	37	0.0202962	Intermediate
node_4153	2109	50	0.0237079	Intermediate
node_4154	2066	49	0.0237173	Intermediate
node_4155	1888	39	0.0206568	Intermediate
node_4156	1878	40	0.0212993	Intermediate
node_4157	2019	50	0.0247647	Intermediate
node_4158	1805	44	0.0243767	Intermediate
node_4159	1969	49	0.0248857	Intermediate
node_416	951	18	0.0189274	Intermediate
node_4160	2068	48	0.0232108	Intermediate
node_4161	2086	46	0.0220518	Intermediate
node_4162	1981	45	0.0227158	Intermediate
node_4163	1932	42	0.0217391	Intermediate
node_4164	1840	39	0.0211957	Intermediate
node_4165	1909	42	0.022001	Intermediate
node_4166	1855	41	0.0221024	Intermediate
node_4167	2074	46	0.0221794	Intermediate
node_4168	1888	41	0.0217161	Intermediate
node_4169	1851	39	0.0210697	Intermediate
node_417	950	12	0.0126316	Intermediate
node_4170	1927	42	0.0217955	Intermediate
node_4171	1787	35	0.0195859	Intermediate
node_4172	1771	30	0.0169396	Intermediate
node_4173	2004	48	0.0239521	Intermediate
node_4174	1822	44	0.0241493	Intermediate
node_4175	1788	37	0.0206935	Intermediate
node_4176	1812	44	0.0242826	Intermediate
node_4177	1798	45	0.0250278	Intermediate
node_4178	1769	45	0.0254381	Intermediate
node_4179	1752	43	0.0245434	Intermediate
node_418	954	22	0.0230608	Intermediate
node_4180	1934	47	0.024302	Intermediate
node_4181	1894	44	0.0232313	Intermediate
node_4182	1868	36	0.0192719	Intermediate
node_4183	1865	36	0.0193029	Intermediate
node_4184	2121	48	0.0226308	Intermediate
node_4185	2036	43	0.0211198	Intermediate
node_4186	2352	51	0.0216837	Intermediate
node_4187	2329	52	0.0223272	Intermediate
node_4188	2327	55	0.0236356	Intermediate
node_4189	2197	48	0.021848	Intermediate
node_419	957	22	0.0229885	Intermediate
node_4190	2105	44	0.0209026	Intermediate
node_4191	2033	41	0.0201672	Intermediate
node_4192	1905	41	0.0215223	Intermediate
node_4193	2319	55	0.0237171	Intermediate
node_4194	2291	54	0.0235705	Intermediate
node_4195	2076	46	0.022158	Intermediate
node_4196	1944	44	0.0226337	Intermediate
node_4197	1883	43	0.0228359	Intermediate
node_4198	1883	41	0.0217738	Intermediate
node_4199	1796	35	0.0194878	Intermediate
node_42	934	7	0.00749465	Specialist
node_420	963	21	0.0218069	Intermediate
node_4200	2227	55	0.0246969	Intermediate
node_4201	2223	56	0.0251912	Intermediate
node_4202	2163	54	0.0249653	Intermediate
node_4203	2019	44	0.021793	Intermediate
node_4204	2098	54	0.0257388	Intermediate
node_4205	2038	45	0.0220805	Intermediate
node_4206	2024	40	0.0197628	Intermediate
node_4207	1982	43	0.0216953	Intermediate
node_4208	1962	48	0.0244648	Intermediate
node_4209	1883	48	0.0254912	Intermediate
node_421	958	20	0.0208768	Intermediate
node_4210	2168	55	0.025369	Intermediate
node_4211	2072	51	0.0246139	Intermediate
node_4212	2053	50	0.0243546	Intermediate
node_4213	2018	48	0.0237859	Intermediate
node_4214	1920	46	0.0239583	Intermediate
node_4215	1933	41	0.0212106	Intermediate
node_4216	1842	40	0.0217155	Intermediate
node_4217	1832	40	0.0218341	Intermediate
node_4218	1901	49	0.0257759	Intermediate
node_4219	2094	50	0.0238777	Intermediate
node_422	954	20	0.0209644	Intermediate
node_4220	2066	49	0.0237173	Intermediate
node_4221	2062	52	0.0252182	Intermediate
node_4222	2063	52	0.025206	Intermediate
node_4223	2075	52	0.0250602	Intermediate
node_4224	2056	51	0.0248054	Intermediate
node_4225	2048	51	0.0249023	Intermediate
node_4226	2019	51	0.02526	Intermediate
node_4227	2006	49	0.0244267	Intermediate
node_4228	1949	46	0.0236018	Intermediate
node_4229	2019	51	0.02526	Intermediate
node_423	951	20	0.0210305	Intermediate
node_4230	2273	54	0.0237571	Intermediate
node_4231	1980	46	0.0232323	Intermediate
node_4232	1798	42	0.0233593	Intermediate
node_4233	1968	45	0.0228659	Intermediate
node_4234	1899	42	0.0221169	Intermediate
node_4235	1898	43	0.0226554	Intermediate
node_4236	2224	54	0.0242806	Intermediate
node_4237	2099	51	0.0242973	Intermediate
node_4238	2096	49	0.0233779	Intermediate
node_4239	2041	46	0.022538	Intermediate
node_424	964	21	0.0217842	Intermediate
node_4240	1996	43	0.0215431	Intermediate
node_4241	1984	43	0.0216734	Intermediate
node_4242	1935	40	0.0206718	Intermediate
node_4243	1918	40	0.0208551	Intermediate
node_4244	2011	45	0.0223769	Intermediate
node_4245	1933	42	0.0217279	Intermediate
node_4246	1953	43	0.0220174	Intermediate
node_4247	2188	46	0.0210238	Intermediate
node_4248	1688	28	0.0165877	Intermediate
node_4249	2136	46	0.0215356	Intermediate
node_425	966	20	0.0207039	Intermediate
node_4250	2057	37	0.0179874	Intermediate
node_4251	2022	37	0.0182987	Intermediate
node_4252	1992	37	0.0185743	Intermediate
node_4253	1971	38	0.0192796	Intermediate
node_4254	2010	46	0.0228856	Intermediate
node_4255	1960	45	0.0229592	Intermediate
node_4256	1988	45	0.0226358	Intermediate
node_4257	2000	45	0.0225	Intermediate
node_4258	2007	46	0.0229198	Intermediate
node_4259	1975	46	0.0232911	Intermediate
node_426	947	21	0.0221753	Intermediate
node_4260	1929	39	0.0202177	Intermediate
node_4261	1870	35	0.0187166	Intermediate
node_4262	1861	27	0.0145083	Intermediate
node_4263	2106	46	0.0218424	Intermediate
node_4264	1879	39	0.0207557	Intermediate
node_4265	2087	44	0.0210829	Intermediate
node_4266	2068	43	0.020793	Intermediate
node_4267	1999	40	0.02001	Intermediate
node_4268	1956	42	0.0214724	Intermediate
node_4269	2009	43	0.0214037	Intermediate
node_427	945	21	0.0222222	Intermediate
node_4270	1913	38	0.0198641	Intermediate
node_4271	2276	43	0.0188928	Specialist
node_4272	2152	36	0.0167286	Specialist
node_4273	2056	35	0.0170233	Specialist
node_4274	1532	15	0.00979112	Specialist
node_4275	1403	12	0.0085531	Specialist
node_4276	1303	11	0.00844206	uncertain
node_4277	1308	11	0.00840979	Intermediate
node_4278	1332	11	0.00825826	Intermediate
node_4279	1367	11	0.00804682	Intermediate
node_428	947	21	0.0221753	Intermediate
node_4280	1413	15	0.0106157	Intermediate
node_4281	1374	14	0.0101892	Intermediate
node_4282	1445	15	0.0103806	Intermediate
node_4283	1443	15	0.010395	Intermediate
node_4284	1419	14	0.0098661	Intermediate
node_4285	1198	10	0.00834724	uncertain
node_4286	1468	14	0.00953679	Specialist
node_4287	1975	31	0.0156962	Specialist
node_4288	1423	14	0.00983837	Specialist
node_4289	1420	16	0.0112676	Specialist
node_429	941	21	0.0223167	Intermediate
node_4290	1396	14	0.0100287	Specialist
node_4291	1368	15	0.0109649	Specialist
node_4292	1392	14	0.0100575	Specialist
node_4293	1403	17	0.0121169	Specialist
node_4294	2008	31	0.0154382	Specialist
node_4295	1996	31	0.0155311	Specialist
node_4296	1891	31	0.0163934	Specialist
node_4297	1827	29	0.015873	Specialist
node_4298	1786	27	0.0151176	Specialist
node_4299	1774	28	0.0157835	uncertain
node_43	942	7	0.007431	Specialist
node_430	936	21	0.0224359	Intermediate
node_4300	1823	28	0.0153593	Intermediate
node_4301	1320	17	0.0128788	Intermediate
node_4302	1304	17	0.0130368	Intermediate
node_4303	1340	14	0.0104478	Intermediate
node_4304	1226	17	0.0138662	Intermediate
node_4305	1228	16	0.0130293	Intermediate
node_4306	1888	33	0.0174788	Intermediate
node_4307	1940	33	0.0170103	Intermediate
node_4308	1891	32	0.0169223	Intermediate
node_4309	1861	31	0.0166577	Intermediate
node_431	942	21	0.022293	Intermediate
node_4310	1816	27	0.0148678	Intermediate
node_4311	1510	23	0.0152318	Intermediate
node_4312	1784	26	0.014574	Intermediate
node_4313	1721	25	0.0145264	Intermediate
node_4314	1626	20	0.0123001	Intermediate
node_4315	1574	22	0.0139771	Intermediate
node_4316	1639	30	0.0183038	Intermediate
node_4317	1648	28	0.0169903	Intermediate
node_4318	1652	29	0.0175545	Intermediate
node_4319	1642	30	0.0182704	Intermediate
node_432	947	21	0.0221753	Intermediate
node_4320	1599	26	0.0162602	Intermediate
node_4321	1448	26	0.0179558	Intermediate
node_4322	1257	27	0.0214797	Intermediate
node_4323	1367	21	0.0153621	Intermediate
node_4324	1261	14	0.0111023	Intermediate
node_4325	1741	26	0.0149339	Intermediate
node_4326	1689	26	0.0153937	Intermediate
node_4327	1557	25	0.0160565	Intermediate
node_4328	1514	23	0.0151915	Intermediate
node_4329	1452	23	0.0158402	Intermediate
node_433	946	21	0.0221987	Intermediate
node_4330	1460	23	0.0157534	Intermediate
node_4331	1452	24	0.0165289	Intermediate
node_4332	1410	24	0.0170213	Intermediate
node_4333	1410	22	0.0156028	Intermediate
node_4334	1376	22	0.0159884	Intermediate
node_4335	1436	23	0.0160167	Intermediate
node_4336	1272	14	0.0110063	Intermediate
node_4337	1355	23	0.0169742	Intermediate
node_4338	1317	22	0.0167046	Intermediate
node_4339	1331	22	0.0165289	Intermediate
node_434	947	21	0.0221753	Intermediate
node_4340	1359	22	0.0161884	Intermediate
node_4341	1324	22	0.0166163	Intermediate
node_4342	1367	23	0.0168252	Intermediate
node_4343	1326	21	0.0158371	Intermediate
node_4344	1677	26	0.0155039	Intermediate
node_4345	1631	28	0.0171674	Intermediate
node_4346	1476	24	0.0162602	Intermediate
node_4347	1394	23	0.0164993	Intermediate
node_4348	1375	23	0.0167273	Intermediate
node_4349	1652	29	0.0175545	Intermediate
node_435	946	20	0.0211416	Intermediate
node_4350	1661	32	0.0192655	Intermediate
node_4351	1540	29	0.0188312	Intermediate
node_4352	1647	31	0.0188221	Intermediate
node_4353	1670	32	0.0191617	Intermediate
node_4354	1731	36	0.0207972	Intermediate
node_4355	1742	36	0.0206659	Intermediate
node_4356	1732	35	0.0202079	Intermediate
node_4357	1706	35	0.0205158	Intermediate
node_4358	1681	30	0.0178465	Intermediate
node_4359	1714	37	0.0215869	Intermediate
node_436	942	20	0.0212314	Intermediate
node_4360	1674	31	0.0185185	Intermediate
node_4361	1621	25	0.0154226	Intermediate
node_4362	1480	25	0.0168919	Intermediate
node_4363	1420	24	0.0169014	Intermediate
node_4364	1405	24	0.0170819	Intermediate
node_4365	1380	24	0.0173913	Intermediate
node_4366	1379	24	0.0174039	Intermediate
node_4367	1529	24	0.0156965	Intermediate
node_4368	1458	23	0.015775	Intermediate
node_4369	1556	25	0.0160668	Intermediate
node_437	948	22	0.0232068	Intermediate
node_4370	1555	23	0.014791	Intermediate
node_4371	1703	29	0.0170288	Intermediate
node_4372	1566	28	0.0178799	Intermediate
node_4373	1260	18	0.0142857	Intermediate
node_4374	1519	22	0.0144832	uncertain
node_4375	1522	24	0.0157687	Intermediate
node_4376	1366	21	0.0153734	Intermediate
node_4377	1936	33	0.0170455	Intermediate
node_4378	1881	33	0.0175439	Intermediate
node_4379	1813	28	0.015444	Intermediate
node_438	951	21	0.022082	Intermediate
node_4380	1549	24	0.0154939	Intermediate
node_4381	1510	23	0.0152318	Intermediate
node_4382	1491	23	0.0154259	Intermediate
node_4383	1447	22	0.0152039	Intermediate
node_4384	1460	21	0.0143836	Intermediate
node_4385	1429	24	0.016795	Intermediate
node_4386	1255	11	0.00876494	Intermediate
node_4387	1774	24	0.0135287	Intermediate
node_4388	1748	21	0.0120137	Intermediate
node_4389	1778	27	0.0151856	Intermediate
node_439	952	21	0.0220588	Intermediate
node_4390	1662	24	0.0144404	Intermediate
node_4391	1311	16	0.0122044	Intermediate
node_4392	1633	24	0.0146969	Intermediate
node_4393	1446	22	0.0152144	Intermediate
node_4394	1395	20	0.0143369	Intermediate
node_4395	1566	24	0.0153257	Intermediate
node_4396	1488	20	0.0134409	Intermediate
node_4397	1507	23	0.0152621	Intermediate
node_4398	1510	21	0.0139073	Intermediate
node_4399	1509	21	0.0139165	Intermediate
node_44	861	7	0.00813008	Specialist
node_440	948	21	0.0221519	Intermediate
node_4400	1510	20	0.013245	Intermediate
node_4401	1822	30	0.0164654	Intermediate
node_4402	1747	31	0.0177447	Intermediate
node_4403	1812	30	0.0165563	Intermediate
node_4404	1741	26	0.0149339	Intermediate
node_4405	1729	25	0.0144592	Intermediate
node_4406	1705	27	0.0158358	Intermediate
node_4407	1432	19	0.0132682	Intermediate
node_4408	1349	18	0.0133432	Intermediate
node_4409	1399	18	0.0128663	Intermediate
node_441	948	21	0.0221519	Intermediate
node_4410	1463	19	0.012987	Intermediate
node_4411	1473	19	0.0128988	Intermediate
node_4412	1828	32	0.0175055	Intermediate
node_4413	1701	26	0.0152851	Intermediate
node_4414	1355	20	0.0147601	Intermediate
node_4415	1580	21	0.0132911	Intermediate
node_4416	1487	20	0.0134499	Intermediate
node_4417	1235	17	0.0137652	Intermediate
node_4418	1199	12	0.0100083	Intermediate
node_4419	1206	12	0.00995025	Intermediate
node_442	950	21	0.0221053	Intermediate
node_4420	1225	18	0.0146939	Intermediate
node_4421	1434	19	0.0132497	Intermediate
node_4422	1375	18	0.0130909	Intermediate
node_4423	1734	31	0.0178777	Intermediate
node_4424	1382	17	0.012301	Intermediate
node_4425	1282	20	0.0156006	Intermediate
node_4426	1220	19	0.0155738	Intermediate
node_4427	1176	18	0.0153061	Intermediate
node_4428	1172	19	0.0162116	Intermediate
node_4429	1676	30	0.0178998	Intermediate
node_443	950	21	0.0221053	Intermediate
node_4430	1641	25	0.0152346	Intermediate
node_4431	1631	25	0.015328	Intermediate
node_4432	1606	25	0.0155666	Intermediate
node_4433	1586	24	0.0151324	Intermediate
node_4434	1614	24	0.0148699	Intermediate
node_4435	1591	24	0.0150849	Intermediate
node_4436	1602	27	0.0168539	Intermediate
node_4437	1602	27	0.0168539	Intermediate
node_4438	1532	27	0.017624	Intermediate
node_4439	1447	23	0.015895	Intermediate
node_444	952	21	0.0220588	Intermediate
node_4440	1418	22	0.0155148	Intermediate
node_4441	1342	19	0.014158	Intermediate
node_4442	1447	28	0.0193504	Intermediate
node_4443	1375	28	0.0203636	Intermediate
node_4444	1354	22	0.0162482	Intermediate
node_4445	1836	27	0.0147059	Intermediate
node_4446	1589	25	0.0157332	Intermediate
node_4447	1643	27	0.0164334	Intermediate
node_4448	1615	26	0.0160991	Intermediate
node_4449	1601	27	0.0168645	Intermediate
node_445	951	20	0.0210305	Intermediate
node_4450	1589	25	0.0157332	Intermediate
node_4451	1537	23	0.0149642	Intermediate
node_4452	1518	23	0.0151515	Intermediate
node_4453	1433	25	0.0174459	Intermediate
node_4454	1304	22	0.0168712	Intermediate
node_4455	758	12	0.0158311	Specialist
node_4456	1539	18	0.0116959	Specialist
node_4457	1489	17	0.0114171	Specialist
node_4458	1401	15	0.0107066	Specialist
node_4459	1411	16	0.0113395	Specialist
node_446	947	19	0.0200634	Intermediate
node_4460	1271	14	0.0110149	Specialist
node_4461	1935	29	0.0149871	Specialist
node_4462	1377	14	0.010167	Specialist
node_4463	1362	14	0.010279	Specialist
node_4464	1256	9	0.00716561	Specialist
node_4465	1304	15	0.0115031	Specialist
node_4466	1300	14	0.0107692	Specialist
node_4467	1308	14	0.0107034	Specialist
node_4468	1320	15	0.0113636	Specialist
node_4469	1329	15	0.0112867	Specialist
node_447	940	18	0.0191489	Intermediate
node_4470	1322	15	0.0113464	Specialist
node_4471	1232	13	0.0105519	Specialist
node_4472	1234	13	0.0105348	Specialist
node_4473	1196	8	0.00668896	Specialist
node_4474	1150	11	0.00956522	Specialist
node_4475	1271	11	0.0086546	Specialist
node_4476	1290	12	0.00930233	Specialist
node_4477	1296	12	0.00925926	Intermediate
node_4478	1293	11	0.00850735	Specialist
node_4479	744	6	0.00806452	Specialist
node_448	939	21	0.0223642	Intermediate
node_4480	1918	30	0.0156413	Specialist
node_4481	1720	24	0.0139535	Specialist
node_4482	1502	20	0.0133156	Specialist
node_4483	1471	21	0.014276	Intermediate
node_4484	1450	22	0.0151724	Intermediate
node_4485	1276	16	0.0125392	Intermediate
node_4486	1460	22	0.0150685	Intermediate
node_4487	1433	22	0.0153524	Intermediate
node_4488	1353	21	0.0155211	Intermediate
node_4489	1267	20	0.0157853	Intermediate
node_449	941	17	0.0180659	Intermediate
node_4490	1178	18	0.0152801	Intermediate
node_4491	1257	13	0.0103421	Intermediate
node_4492	1083	10	0.00923361	Intermediate
node_4493	1382	22	0.015919	Intermediate
node_4494	1377	22	0.0159768	Intermediate
node_4495	1351	17	0.0125833	Intermediate
node_4496	1303	16	0.0122794	Intermediate
node_4497	1245	17	0.0136546	Intermediate
node_4498	1057	12	0.0113529	Specialist
node_4499	935	11	0.0117647	Specialist
node_45	879	7	0.0079636	Specialist
node_450	916	9	0.00982533	Intermediate
node_4500	880	6	0.00681818	Specialist
node_4501	705	5	0.0070922	Specialist
node_4502	683	4	0.00585651	uncertain
node_4503	702	3	0.0042735	uncertain
node_4504	869	6	0.00690449	Specialist
node_4505	839	7	0.00834327	Intermediate
node_4506	839	7	0.00834327	Intermediate
node_4507	876	5	0.00570776	Specialist
node_4508	1050	9	0.00857143	Specialist
node_4509	842	7	0.00831354	Specialist
node_451	874	6	0.00686499	Intermediate
node_4510	886	12	0.013544	Specialist
node_4511	897	13	0.0144928	Specialist
node_4512	882	9	0.0102041	uncertain
node_4513	842	10	0.0118765	uncertain
node_4514	872	10	0.0114679	Intermediate
node_4515	852	8	0.00938967	Intermediate
node_4516	884	12	0.0135747	Specialist
node_4517	856	11	0.0128505	uncertain
node_4518	833	7	0.00840336	uncertain
node_4519	858	6	0.00699301	Intermediate
node_452	973	7	0.00719425	Specialist
node_4520	826	11	0.0133172	Intermediate
node_4521	875	12	0.0137143	Specialist
node_4522	866	9	0.0103926	Specialist
node_4523	876	8	0.00913242	Specialist
node_4524	894	11	0.0123043	Specialist
node_4525	983	8	0.00813835	Specialist
node_4526	886	7	0.00790068	Specialist
node_4527	850	6	0.00705882	Specialist
node_4528	851	7	0.00822562	Specialist
node_4529	823	6	0.0072904	Specialist
node_453	923	6	0.00650054	Specialist
node_4530	850	9	0.0105882	Specialist
node_4531	856	9	0.010514	Specialist
node_4532	858	10	0.011655	Specialist
node_4533	816	10	0.0122549	Specialist
node_4534	866	9	0.0103926	Specialist
node_4535	862	7	0.00812065	Specialist
node_4536	853	9	0.010551	Specialist
node_4537	845	9	0.0106509	Specialist
node_4538	781	7	0.00896287	Specialist
node_4539	848	6	0.00707547	Specialist
node_454	880	10	0.0113636	Specialist
node_4540	838	5	0.00596659	Specialist
node_4541	807	7	0.0086741	Specialist
node_4542	842	7	0.00831354	Specialist
node_4543	784	7	0.00892857	Specialist
node_4544	730	6	0.00821918	Specialist
node_4545	751	6	0.00798935	uncertain
node_4546	1653	23	0.0139141	Specialist
node_4547	1350	15	0.0111111	Specialist
node_4548	1236	12	0.00970874	Specialist
node_4549	1235	13	0.0105263	Intermediate
node_455	877	10	0.0114025	Specialist
node_4550	1563	22	0.0140755	Specialist
node_4551	1478	20	0.0135318	Specialist
node_4552	1356	18	0.0132743	Specialist
node_4553	1226	16	0.0130506	Specialist
node_4554	1342	13	0.00968703	Specialist
node_4555	1257	13	0.0103421	Specialist
node_4556	1892	30	0.0158562	uncertain
node_4557	1834	27	0.0147219	uncertain
node_4558	1695	25	0.0147493	Intermediate
node_4559	1680	25	0.014881	Intermediate
node_456	877	11	0.0125428	Specialist
node_4560	1382	23	0.0166425	Intermediate
node_4561	1361	22	0.0161646	Intermediate
node_4562	1663	23	0.0138304	Intermediate
node_4563	1667	23	0.0137972	Intermediate
node_4564	1648	22	0.0133495	Intermediate
node_4565	1587	18	0.0113422	Specialist
node_4566	1612	18	0.0111663	Specialist
node_4567	1564	18	0.011509	Specialist
node_4568	1460	20	0.0136986	Intermediate
node_4569	1542	14	0.00907912	Intermediate
node_457	938	6	0.00639659	Specialist
node_4570	1327	10	0.00753579	Specialist
node_4571	1581	23	0.0145478	Intermediate
node_4572	1529	22	0.0143885	Intermediate
node_4573	1266	16	0.0126382	Intermediate
node_4574	1463	21	0.0143541	Intermediate
node_4575	1323	17	0.0128496	Intermediate
node_4576	1350	18	0.0133333	Intermediate
node_4577	1181	17	0.0143946	Intermediate
node_4578	1175	16	0.013617	Intermediate
node_4579	1382	19	0.0137482	Intermediate
node_458	939	6	0.00638978	Specialist
node_4580	1436	21	0.014624	Intermediate
node_4581	1373	21	0.015295	Intermediate
node_4582	1302	19	0.0145929	Intermediate
node_4583	1338	16	0.0119581	Intermediate
node_4584	1221	16	0.013104	Intermediate
node_4585	1209	16	0.0132341	Intermediate
node_4586	1378	18	0.0130624	Intermediate
node_4587	1407	20	0.0142146	Intermediate
node_4588	1444	20	0.0138504	Intermediate
node_4589	1432	17	0.0118715	Intermediate
node_459	939	6	0.00638978	Specialist
node_4590	1422	18	0.0126582	Intermediate
node_4591	1383	17	0.0122921	Intermediate
node_4592	1190	15	0.012605	Intermediate
node_4593	1357	17	0.0125276	Intermediate
node_4594	1343	17	0.0126582	Intermediate
node_4595	1374	18	0.0131004	Intermediate
node_4596	1374	18	0.0131004	Intermediate
node_4597	1296	18	0.0138889	Intermediate
node_4598	1056	14	0.0132576	Intermediate
node_4599	1000	13	0.013	Intermediate
node_46	882	8	0.0090703	Specialist
node_460	961	7	0.00728408	Specialist
node_4600	951	12	0.0126183	Intermediate
node_4601	947	9	0.0095037	Intermediate
node_4602	934	9	0.00963597	Intermediate
node_4603	831	7	0.00842359	Intermediate
node_4604	931	9	0.00966702	Intermediate
node_4605	933	8	0.00857449	Intermediate
node_4606	1334	15	0.0112444	Intermediate
node_4607	1137	8	0.00703606	Specialist
node_4608	1310	14	0.010687	Intermediate
node_4609	1267	14	0.0110497	Intermediate
node_461	954	7	0.00733753	Specialist
node_4610	1281	19	0.0148322	Intermediate
node_4611	1013	17	0.0167818	Intermediate
node_4612	1266	18	0.014218	Intermediate
node_4613	1268	17	0.0134069	Intermediate
node_4614	975	10	0.0102564	Specialist
node_4615	1824	25	0.0137061	uncertain
node_4616	1782	25	0.0140292	Intermediate
node_4617	1320	12	0.00909091	Intermediate
node_4618	1314	12	0.00913242	Intermediate
node_4619	1257	12	0.00954654	Intermediate
node_462	911	4	0.00439078	Specialist
node_4620	1211	12	0.00990917	Intermediate
node_4621	1404	15	0.0106838	Intermediate
node_4622	1259	12	0.00953137	Intermediate
node_4623	1240	12	0.00967742	Intermediate
node_4624	1166	12	0.0102916	Intermediate
node_4625	999	9	0.00900901	Intermediate
node_4626	809	8	0.00988875	Intermediate
node_4627	798	8	0.0100251	Intermediate
node_4628	796	8	0.0100503	Intermediate
node_4629	737	7	0.00949797	Intermediate
node_463	893	7	0.00783875	Specialist
node_4630	742	7	0.00943396	Intermediate
node_4631	840	8	0.00952381	Intermediate
node_4632	997	8	0.00802407	Intermediate
node_4633	1000	9	0.009	Intermediate
node_4634	949	9	0.00948367	Intermediate
node_4635	916	9	0.00982533	Specialist
node_4636	791	8	0.0101138	Intermediate
node_4637	807	6	0.00743494	Intermediate
node_4638	1120	12	0.0107143	Intermediate
node_4639	1123	13	0.0115761	Intermediate
node_464	881	5	0.00567537	Specialist
node_4640	1176	14	0.0119048	Intermediate
node_4641	960	8	0.00833333	Intermediate
node_4642	766	6	0.0078329	Intermediate
node_4643	1160	13	0.0112069	Intermediate
node_4644	1194	14	0.0117253	Intermediate
node_4645	1160	15	0.012931	Intermediate
node_4646	1153	14	0.0121422	Intermediate
node_4647	752	4	0.00531915	Intermediate
node_4648	1729	26	0.0150376	Intermediate
node_4649	1702	23	0.0135135	Intermediate
node_465	859	3	0.00349243	Specialist
node_4650	1628	24	0.014742	Intermediate
node_4651	1676	21	0.0125298	Intermediate
node_4652	1511	17	0.0112508	Intermediate
node_4653	1496	16	0.0106952	Intermediate
node_4654	1407	14	0.00995025	Intermediate
node_4655	1455	18	0.0123711	uncertain
node_4656	1421	18	0.0126671	Specialist
node_4657	1334	17	0.0127436	uncertain
node_4658	1331	12	0.00901578	Specialist
node_4659	1838	30	0.0163221	Specialist
node_466	851	4	0.00470035	Specialist
node_4660	1417	17	0.0119972	Specialist
node_4661	1106	10	0.00904159	Specialist
node_4662	1107	10	0.00903342	Specialist
node_4663	1073	10	0.00931966	Specialist
node_4664	969	9	0.00928793	Specialist
node_4665	907	7	0.00771775	Specialist
node_4666	891	7	0.00785634	Specialist
node_4667	823	6	0.0072904	uncertain
node_4668	940	11	0.0117021	Intermediate
node_4669	963	11	0.0114226	Intermediate
node_467	840	6	0.00714286	Specialist
node_4670	930	11	0.011828	Intermediate
node_4671	755	6	0.00794702	uncertain
node_4672	1021	10	0.00979432	Specialist
node_4673	905	8	0.00883978	uncertain
node_4674	963	9	0.00934579	Intermediate
node_4675	1038	11	0.0105973	Intermediate
node_4676	1045	11	0.0105263	Intermediate
node_4677	1045	11	0.0105263	Intermediate
node_4678	830	7	0.00843373	uncertain
node_4679	843	8	0.00948992	Intermediate
node_468	953	13	0.0136411	Specialist
node_4680	645	4	0.00620155	Specialist
node_4681	634	4	0.00630915	Specialist
node_4682	606	4	0.00660066	Specialist
node_4683	632	4	0.00632911	Specialist
node_4684	608	4	0.00657895	Specialist
node_4685	594	4	0.00673401	Specialist
node_4686	593	4	0.00674536	Specialist
node_4687	599	3	0.00500835	Specialist
node_4688	585	6	0.0102564	Specialist
node_4689	591	3	0.00507614	Specialist
node_469	1279	13	0.0101642	Specialist
node_4690	1789	30	0.0167691	Intermediate
node_4691	1669	23	0.0137807	Intermediate
node_4692	1536	20	0.0130208	Intermediate
node_4693	1296	17	0.0131173	Intermediate
node_4694	1284	17	0.0132399	Intermediate
node_4695	1268	17	0.0134069	Intermediate
node_4696	1256	17	0.013535	Intermediate
node_4697	1188	17	0.0143098	Intermediate
node_4698	1205	17	0.0141079	Intermediate
node_4699	1169	16	0.0136869	Intermediate
node_47	949	6	0.00632245	Specialist
node_470	1179	10	0.00848176	Specialist
node_4700	1178	16	0.0135823	Intermediate
node_4701	1188	16	0.013468	Intermediate
node_4702	1149	14	0.0121845	Intermediate
node_4703	1045	13	0.0124402	Intermediate
node_4704	1042	11	0.0105566	Intermediate
node_4705	1063	11	0.0103481	Intermediate
node_4706	1062	11	0.0103578	Intermediate
node_4707	1081	13	0.0120259	Intermediate
node_4708	1068	13	0.0121723	Intermediate
node_4709	1061	13	0.0122526	Intermediate
node_471	1058	11	0.010397	Specialist
node_4710	1024	14	0.0136719	Intermediate
node_4711	1098	12	0.010929	Intermediate
node_4712	1019	12	0.0117763	Intermediate
node_4713	972	11	0.0113169	Intermediate
node_4714	918	11	0.0119826	Intermediate
node_4715	912	10	0.0109649	Intermediate
node_4716	900	10	0.0111111	Intermediate
node_4717	1133	12	0.0105913	Intermediate
node_4718	1136	12	0.0105634	Intermediate
node_4719	1159	13	0.0112166	Intermediate
node_472	1063	11	0.0103481	Specialist
node_4720	1137	14	0.0123131	Intermediate
node_4721	1109	13	0.0117223	Intermediate
node_4722	1093	19	0.0173833	Intermediate
node_4723	1081	19	0.0175763	Intermediate
node_4724	1087	12	0.0110396	Intermediate
node_4725	1043	11	0.0105465	Intermediate
node_4726	1132	14	0.0123675	Intermediate
node_4727	1105	14	0.0126697	Intermediate
node_4728	1096	14	0.0127737	Intermediate
node_4729	1160	16	0.0137931	Intermediate
node_473	1068	11	0.0102996	Specialist
node_4730	970	11	0.0113402	Intermediate
node_4731	998	12	0.012024	Intermediate
node_4732	979	12	0.0122574	Intermediate
node_4733	1204	18	0.0149502	Intermediate
node_4734	1151	15	0.0130321	Intermediate
node_4735	1131	16	0.0141468	Intermediate
node_4736	1205	19	0.0157676	Intermediate
node_4737	1195	19	0.0158996	Intermediate
node_4738	1184	19	0.0160473	Intermediate
node_4739	1115	15	0.0134529	Intermediate
node_474	1072	11	0.0102612	Specialist
node_4740	1201	19	0.0158202	Intermediate
node_4741	1195	22	0.01841	Intermediate
node_4742	1191	20	0.0167926	Intermediate
node_4743	1160	18	0.0155172	Intermediate
node_4744	1157	19	0.0164218	Intermediate
node_4745	1151	19	0.0165074	Intermediate
node_4746	1107	17	0.0153568	Intermediate
node_4747	1090	16	0.0146789	Intermediate
node_4748	1086	16	0.014733	Intermediate
node_4749	1177	19	0.0161427	Intermediate
node_475	974	9	0.00924025	Specialist
node_4750	1175	19	0.0161702	Intermediate
node_4751	1149	15	0.0130548	Intermediate
node_4752	812	11	0.0135468	Specialist
node_4753	785	12	0.0152866	Specialist
node_4754	1072	12	0.011194	Intermediate
node_4755	981	12	0.0122324	Intermediate
node_4756	989	9	0.0091001	Intermediate
node_4757	938	12	0.0127932	Intermediate
node_4758	864	9	0.0104167	Intermediate
node_4759	814	8	0.00982801	Intermediate
node_476	805	9	0.0111801	Specialist
node_4760	1018	8	0.00785855	Intermediate
node_4761	820	7	0.00853658	Intermediate
node_4762	840	9	0.0107143	Intermediate
node_4763	779	9	0.0115533	Intermediate
node_4764	1108	16	0.0144404	Intermediate
node_4765	1012	15	0.0148221	Intermediate
node_4766	1102	15	0.0136116	Intermediate
node_4767	1040	13	0.0125	Intermediate
node_4768	1108	13	0.0117329	Intermediate
node_4769	1070	12	0.011215	Intermediate
node_477	1038	11	0.0105973	Specialist
node_4770	1066	11	0.0103189	Intermediate
node_4771	1004	9	0.00896414	Intermediate
node_4772	1075	11	0.0102326	Intermediate
node_4773	1101	12	0.0108992	Intermediate
node_4774	1105	13	0.0117647	Intermediate
node_4775	1224	16	0.0130719	Intermediate
node_4776	1218	16	0.0131363	Intermediate
node_4777	1224	16	0.0130719	Intermediate
node_4778	1228	16	0.0130293	Intermediate
node_4779	1176	16	0.0136054	Intermediate
node_478	1038	11	0.0105973	Specialist
node_4780	1056	14	0.0132576	Intermediate
node_4781	862	8	0.00928074	Intermediate
node_4782	820	6	0.00731707	Intermediate
node_4783	808	6	0.00742574	uncertain
node_4784	790	6	0.00759494	uncertain
node_4785	682	4	0.0058651	Intermediate
node_4786	718	6	0.00835655	uncertain
node_4787	1157	15	0.0129646	Intermediate
node_4788	960	9	0.009375	Intermediate
node_4789	1155	16	0.0138528	Intermediate
node_479	1005	8	0.0079602	Specialist
node_4790	1191	16	0.0134341	Intermediate
node_4791	1229	14	0.0113914	Intermediate
node_4792	1206	16	0.013267	Intermediate
node_4793	1197	16	0.0133668	Intermediate
node_4794	1226	21	0.0171289	Intermediate
node_4795	1234	15	0.0121556	Intermediate
node_4796	1178	14	0.0118846	Intermediate
node_4797	1118	12	0.0107335	Intermediate
node_4798	1065	11	0.0103286	Intermediate
node_4799	1061	10	0.00942507	Intermediate
node_48	1290	9	0.00697674	Specialist
node_480	1013	10	0.00987167	Specialist
node_4800	1205	15	0.0124481	Intermediate
node_4801	1161	13	0.0111972	Intermediate
node_4802	1216	13	0.0106908	Intermediate
node_4803	1084	16	0.0147601	Intermediate
node_4804	1109	15	0.0135257	Intermediate
node_4805	1074	14	0.0130354	Intermediate
node_4806	1073	14	0.0130475	Intermediate
node_4807	1031	13	0.0126091	Intermediate
node_4808	1019	13	0.0127576	Intermediate
node_4809	1025	16	0.0156098	Intermediate
node_481	1116	10	0.00896057	Specialist
node_4810	1041	11	0.0105668	Intermediate
node_4811	956	10	0.0104603	Intermediate
node_4812	927	10	0.0107875	Intermediate
node_4813	899	8	0.00889878	Intermediate
node_4814	886	7	0.00790068	Intermediate
node_4815	878	7	0.00797267	Intermediate
node_4816	905	8	0.00883978	Intermediate
node_4817	866	7	0.00808314	Intermediate
node_4818	900	7	0.00777778	Intermediate
node_4819	827	8	0.00967352	Intermediate
node_482	979	9	0.00919305	Specialist
node_4820	795	8	0.0100629	Intermediate
node_4821	1232	16	0.012987	Intermediate
node_4822	1186	15	0.0126476	Intermediate
node_4823	956	10	0.0104603	Intermediate
node_4824	941	12	0.0127524	Intermediate
node_4825	1068	12	0.011236	Intermediate
node_4826	998	11	0.011022	Intermediate
node_4827	1075	13	0.012093	Intermediate
node_4828	1087	17	0.0156394	Intermediate
node_4829	1103	17	0.0154125	Intermediate
node_483	989	9	0.0091001	Specialist
node_4830	1128	16	0.0141844	Intermediate
node_4831	1130	16	0.0141593	Intermediate
node_4832	1116	15	0.0134409	Intermediate
node_4833	1086	13	0.0119705	Intermediate
node_4834	1064	13	0.012218	Intermediate
node_4835	1018	12	0.0117878	Intermediate
node_4836	1016	12	0.011811	Intermediate
node_4837	1038	13	0.0125241	Intermediate
node_4838	1040	13	0.0125	Intermediate
node_4839	1031	13	0.0126091	Intermediate
node_484	1004	11	0.0109562	Specialist
node_4840	1036	15	0.0144788	Intermediate
node_4841	1032	14	0.0135659	Intermediate
node_4842	1015	13	0.0128079	Intermediate
node_4843	1041	13	0.012488	Intermediate
node_4844	1024	13	0.0126953	Intermediate
node_4845	1021	13	0.0127326	Intermediate
node_4846	1080	13	0.012037	Intermediate
node_4847	1078	13	0.0120594	Intermediate
node_4848	1075	14	0.0130233	Intermediate
node_4849	1066	14	0.0131332	Intermediate
node_485	942	12	0.0127389	uncertain
node_4850	1054	12	0.0113852	Intermediate
node_4851	1225	16	0.0130612	Intermediate
node_4852	1139	15	0.0131694	Intermediate
node_4853	1086	13	0.0119705	Intermediate
node_4854	1075	13	0.012093	Intermediate
node_4855	1004	13	0.0129482	Intermediate
node_4856	1027	10	0.0097371	Intermediate
node_4857	1032	13	0.0125969	Intermediate
node_4858	980	11	0.0112245	Intermediate
node_4859	1027	16	0.0155794	Intermediate
node_486	1044	13	0.0124521	uncertain
node_4860	1030	15	0.0145631	Intermediate
node_4861	1020	14	0.0137255	Intermediate
node_4862	940	10	0.0106383	Intermediate
node_4863	976	13	0.0133197	Intermediate
node_4864	943	12	0.0127253	Intermediate
node_4865	931	11	0.0118153	Intermediate
node_4866	998	13	0.0130261	Intermediate
node_4867	1000	13	0.013	Intermediate
node_4868	998	12	0.012024	Intermediate
node_4869	993	12	0.0120846	Intermediate
node_487	1065	13	0.0122066	uncertain
node_4870	993	13	0.0130916	Intermediate
node_4871	1004	15	0.0149402	Intermediate
node_4872	1009	13	0.012884	Intermediate
node_4873	1015	13	0.0128079	Intermediate
node_4874	968	15	0.0154959	Intermediate
node_4875	963	15	0.0155763	Intermediate
node_4876	961	15	0.0156087	Intermediate
node_4877	947	15	0.0158395	Intermediate
node_4878	931	15	0.0161117	Intermediate
node_4879	1022	16	0.0156556	Intermediate
node_488	1123	16	0.0142476	uncertain
node_4880	1039	17	0.0163619	Intermediate
node_4881	1031	18	0.0174588	Intermediate
node_4882	1030	18	0.0174757	Intermediate
node_4883	937	11	0.0117396	Intermediate
node_4884	843	11	0.0130486	Intermediate
node_4885	1181	14	0.0118544	Intermediate
node_4886	1161	13	0.0111972	Intermediate
node_4887	1163	14	0.0120378	Intermediate
node_4888	1088	12	0.0110294	Intermediate
node_4889	1155	13	0.0112554	Intermediate
node_489	1095	9	0.00821918	Intermediate
node_4890	1153	13	0.0112749	Intermediate
node_4891	1064	11	0.0103383	Intermediate
node_4892	1137	12	0.0105541	Intermediate
node_4893	1121	12	0.0107047	Intermediate
node_4894	1183	13	0.010989	Intermediate
node_4895	1205	13	0.0107884	Intermediate
node_4896	1209	13	0.0107527	Intermediate
node_4897	1184	12	0.0101351	Intermediate
node_4898	1155	14	0.0121212	Intermediate
node_4899	1159	16	0.013805	Intermediate
node_49	1173	7	0.0059676	Specialist
node_490	1138	9	0.00790861	Intermediate
node_4900	922	9	0.00976139	Intermediate
node_4901	1135	12	0.0105727	Intermediate
node_4902	1100	12	0.0109091	Intermediate
node_4903	987	11	0.0111449	Intermediate
node_4904	1026	10	0.00974659	Intermediate
node_4905	1042	10	0.00959693	Intermediate
node_4906	863	9	0.0104287	Intermediate
node_4907	1142	15	0.0131349	Intermediate
node_4908	819	7	0.00854701	uncertain
node_4909	775	6	0.00774194	uncertain
node_491	1019	7	0.00686948	Specialist
node_4910	730	6	0.00821918	Specialist
node_4911	689	5	0.00725689	Specialist
node_4912	979	9	0.00919305	Intermediate
node_4913	890	8	0.00898876	Intermediate
node_4914	1064	13	0.012218	Intermediate
node_4915	997	11	0.0110331	Intermediate
node_4916	901	10	0.0110988	Intermediate
node_4917	991	12	0.012109	Intermediate
node_4918	889	9	0.0101237	Intermediate
node_4919	1497	20	0.0133601	Intermediate
node_492	626	2	0.00319489	Specialist
node_4920	572	4	0.00699301	uncertain
node_4921	560	4	0.00714286	Specialist
node_4922	554	3	0.00541516	Specialist
node_4923	551	4	0.00725953	Specialist
node_4924	559	5	0.00894454	Specialist
node_4925	1451	18	0.0124052	Intermediate
node_4926	1018	14	0.0137525	Intermediate
node_4927	802	7	0.00872818	Intermediate
node_4928	782	11	0.0140665	Intermediate
node_4929	837	14	0.0167264	Intermediate
node_493	690	3	0.00434783	Specialist
node_4930	786	12	0.0152672	Intermediate
node_4931	775	7	0.00903226	Intermediate
node_4932	646	7	0.0108359	Specialist
node_4933	746	5	0.00670241	Intermediate
node_4934	1446	19	0.0131397	Intermediate
node_4935	1205	17	0.0141079	Intermediate
node_4936	1495	17	0.0113712	Intermediate
node_4937	1461	16	0.0109514	Intermediate
node_4938	1432	15	0.0104749	Intermediate
node_4939	1402	15	0.010699	Intermediate
node_494	734	5	0.00681199	Specialist
node_4940	1403	15	0.0106914	Intermediate
node_4941	1303	13	0.00997698	Intermediate
node_4942	1348	14	0.0103858	Intermediate
node_4943	1303	14	0.0107444	Intermediate
node_4944	1463	16	0.0109364	Intermediate
node_4945	1454	17	0.0116919	Intermediate
node_4946	1431	18	0.0125786	Intermediate
node_4947	1406	20	0.0142248	Intermediate
node_4948	1366	18	0.0131772	Intermediate
node_4949	1420	22	0.015493	Intermediate
node_495	769	5	0.00650195	Specialist
node_4950	1377	21	0.0152505	Intermediate
node_4951	1392	20	0.0143678	Intermediate
node_4952	1415	22	0.0155477	Intermediate
node_4953	1417	22	0.0155258	Intermediate
node_4954	1477	27	0.0182803	Intermediate
node_4955	1588	28	0.0176322	Intermediate
node_4956	1711	28	0.0163647	Intermediate
node_4957	1626	22	0.0135301	Intermediate
node_4958	1281	17	0.0132709	Intermediate
node_4959	1164	15	0.0128866	Intermediate
node_496	725	5	0.00689655	Specialist
node_4960	1098	14	0.0127505	Intermediate
node_4961	1031	10	0.00969932	Intermediate
node_4962	1028	11	0.0107004	Intermediate
node_4963	1005	9	0.00895522	Intermediate
node_4964	1079	9	0.00834106	Intermediate
node_4965	1079	9	0.00834106	Intermediate
node_4966	1485	20	0.013468	Intermediate
node_4967	1226	14	0.0114193	Intermediate
node_4968	1379	19	0.0137781	Intermediate
node_4969	1404	19	0.0135328	Intermediate
node_497	651	3	0.0046083	Specialist
node_4970	1376	17	0.0123547	Intermediate
node_4971	1404	18	0.0128205	Intermediate
node_4972	1367	19	0.013899	Intermediate
node_4973	1337	19	0.0142109	Intermediate
node_4974	963	8	0.00830737	Intermediate
node_4975	1707	28	0.016403	Intermediate
node_4976	1576	25	0.0158629	Intermediate
node_4977	1609	26	0.0161591	Intermediate
node_4978	1229	18	0.0146461	Intermediate
node_4979	1193	16	0.0134116	Intermediate
node_498	728	6	0.00824176	Specialist
node_4980	1631	27	0.0165543	Intermediate
node_4981	1658	28	0.0168878	Intermediate
node_4982	1589	24	0.0151038	Intermediate
node_4983	1242	15	0.0120773	Intermediate
node_4984	1168	13	0.0111301	Intermediate
node_4985	1155	12	0.0103896	Intermediate
node_4986	1121	10	0.00892061	Intermediate
node_4987	1147	9	0.00784656	Intermediate
node_4988	1062	12	0.0112994	Intermediate
node_4989	1055	12	0.0113744	Intermediate
node_499	688	6	0.00872093	Specialist
node_4990	1546	24	0.0155239	Intermediate
node_4991	1464	22	0.0150273	Intermediate
node_4992	1373	20	0.0145666	Intermediate
node_4993	1400	22	0.0157143	Intermediate
node_4994	1362	21	0.0154185	Intermediate
node_4995	1039	12	0.0115496	Intermediate
node_4996	1527	24	0.0157171	Intermediate
node_4997	1350	19	0.0140741	Intermediate
node_4998	1229	17	0.0138324	Intermediate
node_4999	1172	13	0.0110922	Intermediate
node_5	1013	8	0.00789734	Specialist
node_50	1089	5	0.00459137	Specialist
node_500	686	6	0.00874636	Specialist
node_5000	1530	26	0.0169935	Intermediate
node_5001	1549	24	0.0154939	Intermediate
node_5002	1429	22	0.0153954	Intermediate
node_5003	1528	24	0.0157068	Intermediate
node_5004	1509	23	0.0152419	Intermediate
node_5005	1503	24	0.0159681	Intermediate
node_5006	1252	20	0.0159744	Intermediate
node_5007	1239	16	0.0129136	Intermediate
node_5008	1160	16	0.0137931	Intermediate
node_5009	1126	16	0.0142096	Intermediate
node_501	539	2	0.00371057	Specialist
node_5010	1506	25	0.0166003	Intermediate
node_5011	1510	25	0.0165563	Intermediate
node_5012	1528	22	0.0143979	Intermediate
node_5013	1515	26	0.0171617	Intermediate
node_5014	1519	27	0.0177749	Intermediate
node_5015	1663	22	0.0132291	Intermediate
node_5016	1671	19	0.0113704	Intermediate
node_5017	1598	17	0.0106383	Intermediate
node_5018	1428	16	0.0112045	Intermediate
node_5019	1296	15	0.0115741	Intermediate
node_502	723	4	0.0055325	Intermediate
node_5020	1243	13	0.0104586	Intermediate
node_5021	1319	15	0.0113723	Intermediate
node_5022	1260	13	0.0103175	Intermediate
node_5023	1520	15	0.00986842	Intermediate
node_5024	1272	11	0.0086478	Intermediate
node_5025	1106	11	0.00994575	Intermediate
node_5026	1075	11	0.0102326	Intermediate
node_5027	1107	13	0.0117435	Intermediate
node_5028	1109	13	0.0117223	Intermediate
node_5029	1109	13	0.0117223	Intermediate
node_503	949	5	0.0052687	Specialist
node_5030	1111	12	0.0108011	Intermediate
node_5031	1110	12	0.0108108	Intermediate
node_5032	1100	13	0.0118182	Intermediate
node_5033	1030	10	0.00970874	Intermediate
node_5034	1102	13	0.0117967	Intermediate
node_5035	1130	14	0.0123894	Intermediate
node_5036	1010	10	0.00990099	Intermediate
node_5037	944	8	0.00847458	Intermediate
node_5038	930	9	0.00967742	Intermediate
node_5039	1512	17	0.0112434	Intermediate
node_504	980	5	0.00510204	Specialist
node_5040	1542	18	0.0116732	Intermediate
node_5041	1564	17	0.0108696	Intermediate
node_5042	1609	17	0.0105656	Intermediate
node_5043	1577	16	0.0101458	Intermediate
node_5044	1348	12	0.00890208	Intermediate
node_5045	1270	15	0.011811	Intermediate
node_5046	1563	17	0.0108765	Intermediate
node_5047	1506	18	0.0119522	Intermediate
node_5048	1559	18	0.0115459	Intermediate
node_5049	1363	17	0.0124725	Intermediate
node_505	983	5	0.00508647	Specialist
node_5050	1316	15	0.0113982	Intermediate
node_5051	1560	18	0.0115385	Intermediate
node_5052	1600	15	0.009375	Intermediate
node_5053	1607	13	0.00808961	Intermediate
node_5054	1590	12	0.00754717	Intermediate
node_5055	1599	14	0.00875547	Intermediate
node_5056	1579	14	0.00886637	Intermediate
node_5057	1607	18	0.011201	Intermediate
node_5058	1540	18	0.0116883	Intermediate
node_5059	1501	17	0.0113258	Intermediate
node_506	980	6	0.00612245	Specialist
node_5060	1355	11	0.00811808	Intermediate
node_5061	1209	11	0.00909843	Intermediate
node_5062	1207	11	0.0091135	Intermediate
node_5063	1194	11	0.00921273	Intermediate
node_5064	1304	10	0.00766871	Intermediate
node_5065	1276	10	0.00783699	Intermediate
node_5066	1459	18	0.0123372	Intermediate
node_5067	1393	17	0.0122039	Intermediate
node_5068	1600	19	0.011875	Intermediate
node_5069	1641	24	0.0146252	Intermediate
node_507	1033	5	0.00484027	Specialist
node_5070	1648	23	0.0139563	Intermediate
node_5071	1643	23	0.0139988	Intermediate
node_5072	1664	19	0.0114183	Intermediate
node_5073	1631	18	0.0110362	Intermediate
node_5074	1639	19	0.0115924	Intermediate
node_5075	1633	18	0.0110227	Intermediate
node_5076	1662	19	0.011432	Intermediate
node_5077	1603	23	0.0143481	Intermediate
node_5078	1629	24	0.014733	Intermediate
node_5079	1638	22	0.013431	Intermediate
node_508	1039	5	0.00481232	Specialist
node_5080	1523	22	0.0144452	Intermediate
node_5081	1377	12	0.0087146	Intermediate
node_5082	1219	10	0.00820345	Intermediate
node_5083	1364	14	0.0102639	Intermediate
node_5084	1415	16	0.0113074	Intermediate
node_5085	1249	13	0.0104083	Intermediate
node_5086	1254	15	0.0119617	Intermediate
node_5087	1195	14	0.0117155	Intermediate
node_5088	1148	10	0.0087108	Intermediate
node_5089	1147	10	0.0087184	Intermediate
node_509	1036	5	0.00482625	Specialist
node_5090	1669	21	0.0125824	Intermediate
node_5091	1650	21	0.0127273	Intermediate
node_5092	1078	16	0.0148423	Intermediate
node_5093	1646	21	0.0127582	Intermediate
node_5094	1641	21	0.0127971	Intermediate
node_5095	1501	22	0.0146569	Intermediate
node_5096	1503	22	0.0146374	Intermediate
node_5097	1423	21	0.0147576	Intermediate
node_5098	1443	19	0.013167	Intermediate
node_5099	1587	20	0.0126024	Intermediate
node_51	1140	7	0.00614035	Specialist
node_510	1035	5	0.00483092	Specialist
node_5100	1522	18	0.0118265	Intermediate
node_5101	1456	18	0.0123626	Intermediate
node_5102	1332	18	0.0135135	Intermediate
node_5103	1271	16	0.0125885	Intermediate
node_5104	1166	16	0.0137221	Intermediate
node_5105	1414	18	0.0127298	Intermediate
node_5106	1339	16	0.0119492	Intermediate
node_5107	1218	17	0.0139573	Intermediate
node_5108	1315	14	0.0106464	Intermediate
node_5109	1232	11	0.00892857	Intermediate
node_511	1039	5	0.00481232	Specialist
node_5110	1198	12	0.0100167	Intermediate
node_5111	1191	11	0.00923594	Intermediate
node_5112	1173	12	0.0102302	Intermediate
node_5113	1149	12	0.0104439	Intermediate
node_5114	1124	11	0.00978648	Intermediate
node_5115	1576	20	0.0126904	Intermediate
node_5116	1514	19	0.0125495	Intermediate
node_5117	1501	18	0.011992	Intermediate
node_5118	1469	17	0.0115725	Intermediate
node_5119	1403	17	0.0121169	Intermediate
node_512	969	6	0.00619195	Specialist
node_5120	1438	19	0.0132128	Intermediate
node_5121	1413	16	0.0113234	Intermediate
node_5122	1488	18	0.0120968	Intermediate
node_5123	1478	18	0.0121786	Intermediate
node_5124	1335	18	0.0134831	Intermediate
node_5125	1247	16	0.0128308	Intermediate
node_5126	1153	15	0.0130095	Intermediate
node_5127	1212	16	0.0132013	Intermediate
node_5128	1389	13	0.00935925	Intermediate
node_5129	1303	12	0.00920952	Intermediate
node_513	953	6	0.00629591	Specialist
node_5130	1192	13	0.010906	Intermediate
node_5131	1326	13	0.00980392	Intermediate
node_5132	1286	13	0.0101089	Intermediate
node_5133	1397	17	0.0121689	Intermediate
node_5134	1368	17	0.0124269	Intermediate
node_5135	1340	17	0.0126866	Intermediate
node_5136	1314	16	0.0121766	Intermediate
node_5137	1245	17	0.0136546	Intermediate
node_5138	1276	16	0.0125392	Intermediate
node_5139	1278	20	0.0156495	Intermediate
node_514	972	6	0.00617284	Specialist
node_5140	1279	17	0.0132916	Intermediate
node_5141	1333	17	0.0127532	Intermediate
node_5142	1321	18	0.013626	Intermediate
node_5143	1292	17	0.0131579	Intermediate
node_5144	1284	19	0.0147975	Intermediate
node_5145	1268	16	0.0126183	Intermediate
node_5146	1228	19	0.0154723	Intermediate
node_5147	1226	18	0.0146819	Intermediate
node_5148	1246	15	0.0120385	Intermediate
node_5149	1304	17	0.0130368	Intermediate
node_515	965	6	0.00621762	Specialist
node_5150	1271	17	0.0133753	Intermediate
node_5151	1302	18	0.0138249	Intermediate
node_5152	1317	17	0.0129081	Intermediate
node_5153	1439	16	0.0111188	Intermediate
node_5154	1425	16	0.0112281	Intermediate
node_5155	1390	15	0.0107914	Intermediate
node_5156	1267	10	0.00789266	Intermediate
node_5157	1179	13	0.0110263	Intermediate
node_5158	1348	15	0.0111276	Intermediate
node_5159	1323	15	0.0113379	Intermediate
node_516	917	6	0.00654307	Specialist
node_5160	1328	15	0.0112952	Intermediate
node_5161	1310	14	0.010687	Intermediate
node_5162	1261	13	0.0103093	Intermediate
node_5163	1219	13	0.0106645	Intermediate
node_5164	1239	13	0.0104923	Intermediate
node_5165	1291	15	0.0116189	Intermediate
node_5166	1279	15	0.0117279	Intermediate
node_5167	1191	13	0.0109152	Intermediate
node_5168	1252	15	0.0119808	Intermediate
node_5169	1262	15	0.0118859	Intermediate
node_517	935	7	0.00748663	Specialist
node_5170	1191	12	0.0100756	Intermediate
node_5171	1158	10	0.00863558	Intermediate
node_5172	1200	12	0.01	Intermediate
node_5173	1161	12	0.0103359	Intermediate
node_5174	1361	14	0.0102866	Intermediate
node_5175	1380	17	0.0123188	Intermediate
node_5176	1366	17	0.0124451	Intermediate
node_5177	1227	13	0.0105949	Intermediate
node_5178	1185	15	0.0126582	Intermediate
node_5179	1209	16	0.0132341	Intermediate
node_518	954	7	0.00733753	Specialist
node_5180	1210	15	0.0123967	Intermediate
node_5181	1401	16	0.0114204	Intermediate
node_5182	1392	16	0.0114943	Intermediate
node_5183	1406	16	0.0113798	Intermediate
node_5184	1323	15	0.0113379	Intermediate
node_5185	1326	15	0.0113122	Intermediate
node_5186	1372	14	0.0102041	Intermediate
node_5187	1358	14	0.0103093	Intermediate
node_5188	1414	16	0.0113154	Intermediate
node_5189	1404	17	0.0121083	Intermediate
node_519	959	7	0.00729927	Specialist
node_5190	1433	17	0.0118632	Intermediate
node_5191	1473	17	0.0115411	Intermediate
node_5192	1450	16	0.0110345	Intermediate
node_5193	1432	15	0.0104749	Intermediate
node_5194	1359	15	0.0110375	Intermediate
node_5195	1467	16	0.0109066	Intermediate
node_5196	1340	13	0.00970149	Intermediate
node_5197	1240	10	0.00806452	Intermediate
node_5198	1266	12	0.00947867	Intermediate
node_5199	1250	12	0.0096	Intermediate
node_52	1066	3	0.00281426	Specialist
node_520	964	7	0.00726141	Specialist
node_5200	1250	10	0.008	Intermediate
node_5201	1197	10	0.00835422	Intermediate
node_5202	1251	10	0.00799361	Intermediate
node_5203	1244	13	0.0104502	Intermediate
node_5204	1191	9	0.00755667	Intermediate
node_5205	1333	15	0.0112528	Intermediate
node_5206	1217	11	0.00903862	Intermediate
node_5207	1272	12	0.00943396	Intermediate
node_5208	1231	11	0.00893582	Intermediate
node_5209	1195	11	0.00920502	Intermediate
node_521	906	4	0.00441501	Specialist
node_5210	1579	21	0.0132996	Intermediate
node_5211	1470	17	0.0115646	Intermediate
node_5212	1465	19	0.0129693	Intermediate
node_5213	1468	20	0.013624	Intermediate
node_5214	1336	18	0.0134731	Intermediate
node_5215	1273	17	0.0133543	Intermediate
node_5216	1202	16	0.0133111	Intermediate
node_5217	1111	15	0.0135014	Intermediate
node_5218	1239	17	0.0137207	Intermediate
node_5219	1216	17	0.0139803	uncertain
node_522	907	4	0.00441014	Specialist
node_5220	1007	11	0.0109235	uncertain
node_5221	1228	17	0.0138436	Specialist
node_5222	1227	17	0.0138549	Specialist
node_5223	1203	14	0.0116376	Specialist
node_5224	1210	15	0.0123967	Specialist
node_5225	1217	15	0.0123254	Specialist
node_5226	1204	16	0.013289	Specialist
node_5227	1191	13	0.0109152	Specialist
node_5228	1220	15	0.0122951	Specialist
node_5229	1216	15	0.0123355	Specialist
node_523	917	4	0.00436205	Specialist
node_5230	1210	15	0.0123967	Specialist
node_5231	1200	15	0.0125	Specialist
node_5232	1180	15	0.0127119	Specialist
node_5233	1155	11	0.00952381	Specialist
node_5234	1127	10	0.00887311	Specialist
node_5235	1163	11	0.0094583	Specialist
node_5236	1149	11	0.00957354	Specialist
node_5237	1201	15	0.0124896	Specialist
node_5238	1193	15	0.0125733	Specialist
node_5239	1195	16	0.0133891	Specialist
node_524	925	5	0.00540541	Specialist
node_5240	1248	18	0.0144231	Specialist
node_5241	1449	19	0.0131125	Intermediate
node_5242	1221	13	0.010647	Intermediate
node_5243	1445	19	0.0131488	Intermediate
node_5244	1439	19	0.0132036	Intermediate
node_5245	1418	18	0.0126939	Intermediate
node_5246	1393	18	0.0129218	Intermediate
node_5247	1258	17	0.0135135	Intermediate
node_5248	1227	14	0.0114099	Intermediate
node_5249	1383	18	0.0130152	Intermediate
node_525	909	4	0.00440044	Specialist
node_5250	1316	18	0.0136778	Intermediate
node_5251	1282	18	0.0140406	Intermediate
node_5252	1262	15	0.0118859	Intermediate
node_5253	1259	15	0.0119142	Intermediate
node_5254	1232	15	0.0121753	uncertain
node_5255	1215	15	0.0123457	Specialist
node_5256	1232	15	0.0121753	Intermediate
node_5257	1170	14	0.0119658	Intermediate
node_5258	1349	17	0.0126019	Intermediate
node_5259	1277	14	0.0109632	Specialist
node_526	930	4	0.00430107	Specialist
node_5260	1264	15	0.0118671	Specialist
node_5261	1317	14	0.0106302	Intermediate
node_5262	1387	17	0.0122567	Intermediate
node_5263	1374	19	0.0138282	Intermediate
node_5264	1269	16	0.0126084	Intermediate
node_5265	1231	15	0.0121852	Intermediate
node_5266	1200	14	0.0116667	Intermediate
node_5267	1165	14	0.0120172	Intermediate
node_5268	1450	20	0.0137931	Intermediate
node_5269	1434	20	0.013947	Intermediate
node_527	869	4	0.00460299	Specialist
node_5270	1250	17	0.0136	Intermediate
node_5271	1165	17	0.0145923	Intermediate
node_5272	1161	16	0.0137812	Intermediate
node_5273	1392	20	0.0143678	Intermediate
node_5274	1353	20	0.014782	Intermediate
node_5275	1267	21	0.0165746	Intermediate
node_5276	1240	20	0.016129	Intermediate
node_5277	1275	20	0.0156863	Intermediate
node_5278	1292	20	0.0154799	Intermediate
node_5279	1269	18	0.0141844	Specialist
node_528	886	4	0.00451467	Specialist
node_5280	1319	20	0.015163	Intermediate
node_5281	1296	20	0.0154321	Intermediate
node_5282	1299	21	0.0161663	Intermediate
node_5283	1220	16	0.0131148	Intermediate
node_5284	1173	16	0.0136402	Intermediate
node_5285	1028	17	0.016537	Intermediate
node_5286	1184	14	0.0118243	Intermediate
node_5287	1152	14	0.0121528	Intermediate
node_5288	1286	19	0.0147745	Intermediate
node_5289	1283	19	0.014809	Intermediate
node_529	959	4	0.00417101	Intermediate
node_5290	1268	17	0.0134069	Intermediate
node_5291	1312	17	0.0129573	Intermediate
node_5292	1216	20	0.0164474	Intermediate
node_5293	1168	20	0.0171233	Intermediate
node_5294	1085	19	0.0175115	uncertain
node_5295	1190	16	0.0134454	Intermediate
node_5296	1134	15	0.0132275	Intermediate
node_5297	1091	14	0.0128323	Intermediate
node_5298	1169	18	0.0153978	Intermediate
node_5299	1170	18	0.0153846	Intermediate
node_53	1114	6	0.005386	Specialist
node_530	981	5	0.00509684	Intermediate
node_5300	1166	18	0.0154374	Intermediate
node_5301	1167	17	0.0145673	Intermediate
node_5302	1171	17	0.0145175	Intermediate
node_5303	1158	16	0.0138169	Intermediate
node_5304	1133	15	0.0132392	Intermediate
node_5305	1151	16	0.013901	Intermediate
node_5306	1126	16	0.0142096	Intermediate
node_5307	1091	15	0.0137489	Intermediate
node_5308	1450	22	0.0151724	Intermediate
node_5309	1313	19	0.0144707	Intermediate
node_531	984	5	0.0050813	Intermediate
node_5310	1224	14	0.0114379	Intermediate
node_5311	1057	8	0.00756859	Intermediate
node_5312	993	7	0.00704935	Intermediate
node_5313	978	7	0.00715746	Intermediate
node_5314	1299	21	0.0161663	Intermediate
node_5315	1250	20	0.016	Intermediate
node_5316	1209	17	0.0140612	Intermediate
node_5317	1152	16	0.0138889	Intermediate
node_5318	1121	15	0.0133809	Intermediate
node_5319	1112	15	0.0134892	Intermediate
node_532	965	6	0.00621762	Intermediate
node_5320	1095	14	0.0127854	Intermediate
node_5321	1104	13	0.0117754	Intermediate
node_5322	1091	13	0.0119157	Intermediate
node_5323	1386	21	0.0151515	Intermediate
node_5324	1301	16	0.0122982	Intermediate
node_5325	1215	13	0.0106996	Intermediate
node_5326	1184	16	0.0135135	Intermediate
node_5327	1204	12	0.00996678	Intermediate
node_5328	1243	13	0.0104586	Intermediate
node_5329	1221	12	0.00982801	Intermediate
node_533	885	3	0.00338983	Intermediate
node_5330	1269	13	0.0102443	Intermediate
node_5331	1170	12	0.0102564	Intermediate
node_5332	1156	11	0.00951557	Intermediate
node_5333	1144	11	0.00961539	Intermediate
node_5334	1126	9	0.00799289	Intermediate
node_5335	1108	16	0.0144404	Intermediate
node_5336	1027	11	0.0107108	Intermediate
node_5337	1055	10	0.00947867	Intermediate
node_5338	1004	11	0.0109562	Intermediate
node_5339	1025	11	0.0107317	Intermediate
node_534	968	4	0.00413223	Intermediate
node_5340	1059	13	0.0122757	Intermediate
node_5341	1065	13	0.0122066	Intermediate
node_5342	1064	13	0.012218	Intermediate
node_5343	1625	24	0.0147692	Intermediate
node_5344	1599	23	0.014384	Intermediate
node_5345	1585	18	0.0113565	Intermediate
node_5346	1505	17	0.0112957	Intermediate
node_5347	1366	14	0.0102489	Intermediate
node_5348	1297	13	0.0100231	Intermediate
node_5349	1016	8	0.00787402	Intermediate
node_535	983	4	0.00406918	Intermediate
node_5350	1440	17	0.0118056	Intermediate
node_5351	1551	14	0.00902643	Intermediate
node_5352	1256	18	0.0143312	Intermediate
node_5353	1837	20	0.0108873	Specialist
node_5354	2126	32	0.0150517	uncertain
node_5355	1986	31	0.0156093	uncertain
node_5356	1816	27	0.0148678	uncertain
node_5357	1743	27	0.0154905	uncertain
node_5358	1427	19	0.0133146	Intermediate
node_5359	1321	17	0.012869	Intermediate
node_536	974	4	0.00410678	Intermediate
node_5360	1658	27	0.0162847	uncertain
node_5361	1649	27	0.0163736	uncertain
node_5362	1562	25	0.0160051	uncertain
node_5363	1498	26	0.0173565	Specialist
node_5364	1506	26	0.0172643	Specialist
node_5365	1613	25	0.0154991	uncertain
node_5366	1447	18	0.0124395	Intermediate
node_5367	1399	18	0.0128663	Intermediate
node_5368	1574	23	0.0146125	uncertain
node_5369	1516	23	0.0151715	uncertain
node_537	960	4	0.00416667	Intermediate
node_5370	1486	23	0.0154778	uncertain
node_5371	1466	24	0.0163711	uncertain
node_5372	1437	27	0.0187891	Specialist
node_5373	1427	27	0.0189208	Specialist
node_5374	1513	20	0.0132188	uncertain
node_5375	1390	15	0.0107914	uncertain
node_5376	1054	12	0.0113852	Specialist
node_5377	1410	18	0.012766	uncertain
node_5378	1355	17	0.0125461	Specialist
node_5379	1162	17	0.0146299	uncertain
node_538	1127	11	0.00976043	Specialist
node_5380	1961	31	0.0158083	uncertain
node_5381	1911	31	0.0162219	uncertain
node_5382	1862	29	0.0155747	uncertain
node_5383	1761	27	0.0153322	uncertain
node_5384	1677	20	0.0119261	Intermediate
node_5385	1707	21	0.0123023	Intermediate
node_5386	1580	20	0.0126582	Intermediate
node_5387	1697	23	0.0135533	Intermediate
node_5388	1548	19	0.0122739	Intermediate
node_5389	1549	22	0.0142027	Intermediate
node_539	858	7	0.00815851	Specialist
node_5390	1600	28	0.0175	Intermediate
node_5391	1674	33	0.0197133	Intermediate
node_5392	1777	26	0.0146314	Intermediate
node_5393	1716	27	0.0157343	Intermediate
node_5394	1700	27	0.0158824	Intermediate
node_5395	1815	25	0.0137741	Intermediate
node_5396	1794	26	0.0144928	Intermediate
node_5397	1688	25	0.0148104	Intermediate
node_5398	1755	25	0.014245	Intermediate
node_5399	1723	22	0.0127684	Intermediate
node_54	1268	11	0.00867508	Specialist
node_540	980	11	0.0112245	Specialist
node_5400	1509	20	0.0132538	Intermediate
node_5401	1641	23	0.0140158	Intermediate
node_5402	1787	25	0.0139899	Intermediate
node_5403	1766	25	0.0141563	Intermediate
node_5404	1765	25	0.0141643	Intermediate
node_5405	1718	25	0.0145518	Intermediate
node_5406	1641	26	0.015844	Intermediate
node_5407	1633	26	0.0159216	Intermediate
node_5408	1409	17	0.0120653	Intermediate
node_5409	1389	15	0.0107991	Intermediate
node_541	947	8	0.00844773	Specialist
node_5410	1350	12	0.00888889	Intermediate
node_5411	1236	13	0.0105178	Intermediate
node_5412	1229	13	0.0105777	Intermediate
node_5413	1389	18	0.012959	Specialist
node_5414	1336	20	0.0149701	Specialist
node_5415	1400	21	0.015	Specialist
node_5416	1587	19	0.0119723	uncertain
node_5417	1398	16	0.0114449	Specialist
node_5418	1784	29	0.0162556	uncertain
node_5419	1577	22	0.0139505	Intermediate
node_542	674	6	0.00890208	Specialist
node_5420	1818	27	0.0148515	uncertain
node_5421	1430	23	0.0160839	uncertain
node_5422	1278	19	0.014867	Intermediate
node_5423	1234	17	0.0137763	Intermediate
node_5424	1220	15	0.0122951	Intermediate
node_5425	1192	13	0.010906	Intermediate
node_5426	1210	17	0.0140496	Intermediate
node_5427	1182	15	0.0126904	Intermediate
node_5428	1153	16	0.0138768	Intermediate
node_5429	1136	14	0.0123239	Intermediate
node_543	595	5	0.00840336	Specialist
node_5430	1146	12	0.0104712	Intermediate
node_5431	1723	24	0.0139292	Specialist
node_5432	1682	24	0.0142687	Specialist
node_5433	1574	20	0.0127065	Specialist
node_5434	1535	18	0.0117264	Specialist
node_5435	1519	19	0.0125082	Specialist
node_5436	1475	17	0.0115254	Specialist
node_5437	1466	20	0.0136426	Specialist
node_5438	1448	22	0.0151934	Specialist
node_5439	1403	19	0.0135424	Specialist
node_544	640	5	0.0078125	Specialist
node_5440	1470	21	0.0142857	Intermediate
node_5441	1466	21	0.0143247	Intermediate
node_5442	1478	22	0.014885	Intermediate
node_5443	1480	22	0.0148649	Intermediate
node_5444	1864	29	0.0155579	Intermediate
node_5445	1427	22	0.015417	Intermediate
node_5446	1202	16	0.0133111	Intermediate
node_5447	1086	15	0.0138122	Intermediate
node_5448	1004	13	0.0129482	Intermediate
node_5449	1022	13	0.0127202	Intermediate
node_545	529	5	0.0094518	Specialist
node_5450	1046	11	0.0105163	Intermediate
node_5451	1060	12	0.0113208	Intermediate
node_5452	1060	12	0.0113208	Intermediate
node_5453	1073	16	0.0149115	Intermediate
node_5454	1042	16	0.0153551	Intermediate
node_5455	1017	15	0.0147493	Intermediate
node_5456	1124	19	0.0169039	Intermediate
node_5457	821	14	0.0170524	Intermediate
node_5458	823	14	0.0170109	Intermediate
node_5459	843	14	0.0166074	Intermediate
node_546	580	5	0.00862069	Specialist
node_5460	906	16	0.01766	Intermediate
node_5461	824	13	0.0157767	Intermediate
node_5462	764	9	0.0117801	Intermediate
node_5463	1113	17	0.015274	Intermediate
node_5464	1099	18	0.0163785	Intermediate
node_5465	1090	17	0.0155963	Intermediate
node_5466	1093	18	0.0164684	Intermediate
node_5467	1108	17	0.015343	Intermediate
node_5468	1109	18	0.0162308	Intermediate
node_5469	1133	21	0.0185349	Intermediate
node_547	834	7	0.00839329	Specialist
node_5470	961	16	0.0166493	Intermediate
node_5471	966	16	0.0165631	Intermediate
node_5472	961	16	0.0166493	Intermediate
node_5473	961	16	0.0166493	Intermediate
node_5474	954	15	0.0157233	Intermediate
node_5475	950	15	0.0157895	Intermediate
node_5476	1059	17	0.0160529	Intermediate
node_5477	1069	17	0.0159027	Intermediate
node_5478	1071	17	0.015873	Intermediate
node_5479	1077	17	0.0157846	Intermediate
node_548	915	6	0.00655738	Specialist
node_5480	1067	17	0.0159325	Intermediate
node_5481	1063	17	0.0159925	Intermediate
node_5482	1048	18	0.0171756	Intermediate
node_5483	1065	17	0.0159624	Intermediate
node_5484	1072	17	0.0158582	Intermediate
node_5485	1072	18	0.016791	Intermediate
node_5486	1048	17	0.0162214	Intermediate
node_5487	1042	16	0.0153551	Intermediate
node_5488	1134	22	0.0194004	Intermediate
node_5489	1136	22	0.0193662	Intermediate
node_549	704	4	0.00568182	Intermediate
node_5490	1140	22	0.0192982	Intermediate
node_5491	1126	14	0.0124334	Intermediate
node_5492	1133	24	0.0211827	Intermediate
node_5493	869	11	0.0126582	Intermediate
node_5494	1158	23	0.0198618	Intermediate
node_5495	1161	22	0.0189492	Intermediate
node_5496	1134	22	0.0194004	Intermediate
node_5497	1134	22	0.0194004	Intermediate
node_5498	1114	19	0.0170557	Intermediate
node_5499	1053	15	0.014245	Intermediate
node_55	1208	9	0.00745033	Specialist
node_550	1718	22	0.0128056	Specialist
node_5500	964	13	0.0134855	Intermediate
node_5501	946	12	0.012685	Intermediate
node_5502	1940	33	0.0170103	Intermediate
node_5503	1996	35	0.0175351	Intermediate
node_5504	2034	38	0.0186824	Intermediate
node_5505	1949	38	0.0194972	Intermediate
node_5506	1905	36	0.0188976	Intermediate
node_5507	1886	32	0.0169671	Intermediate
node_5508	1875	30	0.016	Intermediate
node_5509	1713	31	0.0180969	Intermediate
node_551	1659	20	0.0120555	Specialist
node_5510	1822	38	0.0208562	Intermediate
node_5511	1700	36	0.0211765	Intermediate
node_5512	1616	27	0.0167079	Intermediate
node_5513	1541	27	0.0175211	Intermediate
node_5514	1628	26	0.0159705	Intermediate
node_5515	1432	24	0.0167598	Intermediate
node_5516	1315	24	0.018251	Intermediate
node_5517	1305	24	0.0183908	Intermediate
node_5518	1299	24	0.0184758	Intermediate
node_5519	1157	12	0.0103717	Specialist
node_552	880	10	0.0113636	Specialist
node_5520	1129	10	0.0088574	Specialist
node_5521	1295	24	0.0185328	Intermediate
node_5522	1327	23	0.0173323	Intermediate
node_5523	1289	23	0.0178433	Intermediate
node_5524	1322	23	0.0173979	Intermediate
node_5525	1333	23	0.0172543	Intermediate
node_5526	1310	19	0.0145038	Intermediate
node_5527	1320	18	0.0136364	Intermediate
node_5528	1325	24	0.0181132	Intermediate
node_5529	1175	14	0.0119149	Intermediate
node_553	324	5	0.0154321	Specialist
node_5530	1186	16	0.0134907	Intermediate
node_5531	1170	15	0.0128205	Intermediate
node_5532	1185	16	0.0135021	Intermediate
node_5533	1201	20	0.0166528	Intermediate
node_5534	1200	20	0.0166667	Intermediate
node_5535	1190	15	0.012605	Intermediate
node_5536	1210	20	0.0165289	Intermediate
node_5537	1182	22	0.0186125	Intermediate
node_5538	1213	20	0.016488	Intermediate
node_5539	1172	15	0.0127986	Intermediate
node_554	317	5	0.0157729	Specialist
node_5540	1359	24	0.01766	Intermediate
node_5541	1188	19	0.0159933	Intermediate
node_5542	1368	22	0.0160819	Intermediate
node_5543	1359	20	0.0147167	Intermediate
node_5544	1318	18	0.0136571	Intermediate
node_5545	1334	18	0.0134933	Intermediate
node_5546	2014	42	0.020854	Intermediate
node_5547	1961	42	0.0214176	Intermediate
node_5548	1756	33	0.0187927	Intermediate
node_5549	1849	40	0.0216333	Intermediate
node_555	280	3	0.0107143	Specialist
node_5550	1840	37	0.0201087	Intermediate
node_5551	1852	35	0.0188985	Intermediate
node_5552	1826	36	0.0197152	Intermediate
node_5553	1831	30	0.0163845	Intermediate
node_5554	1771	29	0.0163749	Intermediate
node_5555	1806	31	0.017165	Intermediate
node_5556	1744	29	0.0166284	Intermediate
node_5557	1667	23	0.0137972	Specialist
node_5558	1493	26	0.0174146	Specialist
node_5559	1508	18	0.0119363	Specialist
node_556	286	3	0.0104895	Specialist
node_5560	1283	12	0.00935308	Specialist
node_5561	1281	12	0.00936768	Specialist
node_5562	1394	17	0.0121951	Specialist
node_5563	1922	29	0.0150884	Specialist
node_5564	1678	21	0.0125149	Specialist
node_5565	1111	12	0.0108011	Specialist
node_5566	1058	13	0.0122873	Specialist
node_5567	1039	14	0.0134745	Specialist
node_5568	1056	13	0.0123106	Specialist
node_5569	1068	11	0.0102996	Specialist
node_557	329	4	0.0121581	Specialist
node_5570	977	8	0.00818833	Specialist
node_5571	1078	11	0.0102041	uncertain
node_5572	1080	12	0.0111111	Intermediate
node_5573	1110	13	0.0117117	Intermediate
node_5574	1108	13	0.0117329	Intermediate
node_5575	1094	13	0.011883	Intermediate
node_5576	1100	11	0.01	Intermediate
node_5577	1068	11	0.0102996	Intermediate
node_5578	1100	13	0.0118182	Intermediate
node_5579	1079	13	0.0120482	Intermediate
node_558	333	4	0.012012	Specialist
node_5580	1073	10	0.00931966	uncertain
node_5581	1015	12	0.0118227	Specialist
node_5582	1002	11	0.010978	Specialist
node_5583	1055	12	0.0113744	Specialist
node_5584	1051	10	0.00951475	Specialist
node_5585	1064	10	0.0093985	Specialist
node_5586	1077	11	0.0102136	Specialist
node_5587	1058	11	0.010397	Specialist
node_5588	1050	12	0.0114286	Specialist
node_5589	1046	12	0.0114723	Specialist
node_559	335	4	0.0119403	Specialist
node_5590	1023	11	0.0107527	Specialist
node_5591	976	10	0.0102459	Specialist
node_5592	960	10	0.0104167	Specialist
node_5593	976	11	0.0112705	Specialist
node_5594	900	9	0.01	Specialist
node_5595	1679	21	0.0125074	Specialist
node_5596	1120	11	0.00982143	Specialist
node_5597	969	11	0.0113519	Specialist
node_5598	972	11	0.0113169	Specialist
node_5599	866	6	0.00692841	Specialist
node_56	1198	9	0.00751252	Specialist
node_560	378	4	0.010582	Specialist
node_5600	986	11	0.0111562	Specialist
node_5601	1021	12	0.0117532	Specialist
node_5602	1054	12	0.0113852	Specialist
node_5603	1055	12	0.0113744	Specialist
node_5604	1051	11	0.0104662	Specialist
node_5605	989	10	0.0101112	Specialist
node_5606	942	7	0.007431	Specialist
node_5607	816	6	0.00735294	uncertain
node_5608	806	6	0.00744417	Intermediate
node_5609	909	5	0.00550055	Specialist
node_561	379	3	0.00791557	Specialist
node_5610	532	2	0.0037594	uncertain
node_5611	528	3	0.00568182	Intermediate
node_5612	507	1	0.00197239	uncertain
node_5613	942	5	0.00530786	Specialist
node_5614	944	5	0.00529661	Specialist
node_5615	978	6	0.00613497	Specialist
node_5616	970	6	0.00618557	Specialist
node_5617	972	5	0.00514403	Specialist
node_5618	956	5	0.00523013	Specialist
node_5619	952	5	0.0052521	Specialist
node_562	347	4	0.0115274	Specialist
node_5620	951	5	0.00525762	Specialist
node_5621	929	5	0.00538213	Specialist
node_5622	894	4	0.00447427	uncertain
node_5623	950	6	0.00631579	Specialist
node_5624	941	5	0.0053135	Specialist
node_5625	920	4	0.00434783	Specialist
node_5626	837	4	0.00477897	Specialist
node_5627	1702	22	0.012926	Specialist
node_5628	1726	21	0.0121669	Specialist
node_5629	1548	20	0.0129199	Specialist
node_563	353	4	0.0113314	Specialist
node_5630	1569	25	0.0159337	Specialist
node_5631	1604	25	0.015586	Specialist
node_5632	1595	26	0.0163009	Specialist
node_5633	1607	22	0.0136901	Specialist
node_5634	1561	21	0.0134529	Specialist
node_5635	1501	21	0.0139907	Specialist
node_5636	1165	16	0.0137339	Specialist
node_5637	1550	23	0.0148387	Specialist
node_5638	1495	23	0.0153846	Specialist
node_5639	1481	24	0.0162053	Specialist
node_564	354	4	0.0112994	Specialist
node_5640	1546	30	0.0194049	Specialist
node_5641	1550	29	0.0187097	Specialist
node_5642	1542	28	0.0181582	Specialist
node_5643	1508	22	0.0145889	Specialist
node_5644	1421	19	0.0133709	Specialist
node_5645	1398	18	0.0128755	Specialist
node_5646	1267	16	0.0126283	Specialist
node_5647	1048	14	0.0133588	Specialist
node_5648	647	10	0.015456	Specialist
node_5649	410	4	0.0097561	Specialist
node_565	363	4	0.0110193	Specialist
node_5650	619	9	0.0145396	Specialist
node_5651	1136	14	0.0123239	Specialist
node_5652	1183	19	0.0160609	Specialist
node_5653	1700	21	0.0123529	Specialist
node_5654	1351	16	0.0118431	Specialist
node_5655	1307	13	0.00994644	Specialist
node_5656	922	11	0.0119306	Specialist
node_5657	1224	14	0.0114379	Specialist
node_5658	1084	10	0.00922509	Specialist
node_5659	984	8	0.00813008	Specialist
node_566	363	4	0.0110193	Specialist
node_5660	834	6	0.00719425	Specialist
node_5661	511	3	0.00587084	uncertain
node_5662	850	7	0.00823529	Specialist
node_5663	844	8	0.00947867	Specialist
node_5664	814	8	0.00982801	Specialist
node_5665	805	8	0.00993789	Specialist
node_5666	788	8	0.0101523	Specialist
node_5667	761	6	0.00788436	Specialist
node_5668	795	5	0.00628931	Specialist
node_5669	700	8	0.0114286	Specialist
node_567	362	4	0.0110497	Specialist
node_5670	676	5	0.00739645	Specialist
node_5671	780	8	0.0102564	Specialist
node_5672	768	9	0.0117188	Specialist
node_5673	767	8	0.0104302	Specialist
node_5674	712	7	0.00983146	Specialist
node_5675	726	7	0.00964187	Specialist
node_5676	721	8	0.0110957	Specialist
node_5677	724	8	0.0110497	Specialist
node_5678	780	11	0.0141026	Specialist
node_5679	790	11	0.0139241	Specialist
node_568	387	4	0.0103359	Specialist
node_5680	823	10	0.0121507	Specialist
node_5681	650	3	0.00461538	Specialist
node_5682	642	3	0.0046729	Intermediate
node_5683	636	3	0.00471698	Intermediate
node_5684	829	6	0.00723764	Specialist
node_5685	782	6	0.00767263	Specialist
node_5686	781	4	0.00512164	Specialist
node_5687	799	3	0.00375469	Specialist
node_5688	823	5	0.00607533	uncertain
node_5689	821	5	0.00609013	uncertain
node_569	360	4	0.0111111	Specialist
node_5690	744	3	0.00403226	Specialist
node_5691	680	4	0.00588235	uncertain
node_5692	673	4	0.00594354	uncertain
node_5693	688	4	0.00581395	Specialist
node_5694	675	4	0.00592593	Specialist
node_5695	745	5	0.00671141	Specialist
node_5696	857	7	0.00816803	Specialist
node_5697	848	5	0.00589623	Specialist
node_5698	847	5	0.00590319	Specialist
node_5699	833	5	0.0060024	Specialist
node_57	967	6	0.00620476	uncertain
node_570	366	4	0.010929	Specialist
node_5700	814	5	0.00614251	Specialist
node_5701	802	5	0.00623441	Specialist
node_5702	745	3	0.00402685	Specialist
node_5703	703	3	0.00426743	Specialist
node_5704	735	3	0.00408163	Specialist
node_5705	712	4	0.00561798	Specialist
node_5706	666	4	0.00600601	Specialist
node_5707	717	4	0.0055788	Specialist
node_5708	729	5	0.00685871	Specialist
node_5709	757	3	0.00396301	Specialist
node_571	370	4	0.0108108	Specialist
node_5710	698	2	0.00286533	uncertain
node_5711	573	2	0.0034904	Specialist
node_5712	556	2	0.00359712	Specialist
node_5713	574	3	0.00522648	Specialist
node_5714	571	3	0.00525394	Specialist
node_5715	571	3	0.00525394	Specialist
node_5716	542	3	0.00553505	Specialist
node_5717	767	3	0.00391134	Intermediate
node_5718	706	4	0.00566572	Intermediate
node_5719	695	4	0.0057554	Intermediate
node_572	386	5	0.0129534	Specialist
node_5720	792	3	0.00378788	Intermediate
node_5721	790	2	0.00253165	Intermediate
node_5722	763	3	0.00393185	Specialist
node_5723	832	5	0.00600962	Specialist
node_5724	818	5	0.00611247	Specialist
node_5725	854	6	0.00702576	Specialist
node_5726	873	8	0.0091638	Specialist
node_5727	861	6	0.00696864	Specialist
node_5728	826	6	0.00726392	Specialist
node_5729	655	5	0.00763359	Specialist
node_573	345	4	0.0115942	Specialist
node_5730	881	6	0.00681044	Specialist
node_5731	847	5	0.00590319	Specialist
node_5732	891	6	0.00673401	Specialist
node_5733	897	5	0.00557414	Specialist
node_5734	835	5	0.00598802	Specialist
node_5735	802	5	0.00623441	Specialist
node_5736	691	4	0.00578871	Specialist
node_5737	665	5	0.0075188	Specialist
node_5738	641	5	0.00780031	Specialist
node_5739	991	10	0.0100908	Specialist
node_574	317	4	0.0126183	Specialist
node_5740	934	9	0.00963597	Specialist
node_5741	915	9	0.00983607	Specialist
node_5742	916	9	0.00982533	Specialist
node_5743	900	9	0.01	Specialist
node_5744	929	8	0.00861141	Specialist
node_5745	937	5	0.00533618	Specialist
node_5746	1032	11	0.0106589	Specialist
node_5747	1067	13	0.0121837	Specialist
node_5748	1050	12	0.0114286	Specialist
node_5749	1039	10	0.00962464	Specialist
node_575	361	4	0.0110803	Specialist
node_5750	1088	10	0.00919118	Specialist
node_5751	1069	14	0.0130964	Specialist
node_5752	1056	14	0.0132576	Specialist
node_5753	860	7	0.00813953	Specialist
node_5754	877	5	0.00570125	Specialist
node_5755	826	8	0.00968523	Specialist
node_5756	839	8	0.00953516	Specialist
node_5757	796	6	0.00753769	Specialist
node_5758	857	8	0.00933489	Specialist
node_5759	888	7	0.00788288	Specialist
node_576	356	5	0.0140449	Specialist
node_5760	894	8	0.00894855	Specialist
node_5761	869	8	0.00920598	Specialist
node_5762	854	8	0.00936768	Specialist
node_5763	832	5	0.00600962	Specialist
node_5764	793	6	0.0075662	Specialist
node_5765	768	8	0.0104167	Specialist
node_5766	1686	22	0.0130486	Specialist
node_5767	1688	22	0.0130332	Specialist
node_5768	1706	22	0.0128957	Specialist
node_5769	1508	17	0.0112732	Specialist
node_577	349	4	0.0114613	Specialist
node_5770	1402	12	0.0085592	Specialist
node_5771	1396	12	0.00859599	Specialist
node_5772	1286	9	0.00699844	Specialist
node_5773	1711	21	0.0122735	Specialist
node_5774	1694	21	0.0123967	Specialist
node_5775	1658	20	0.0120627	Specialist
node_5776	1641	20	0.0121877	Specialist
node_5777	1566	18	0.0114943	Specialist
node_5778	1544	17	0.0110104	Specialist
node_5779	1330	18	0.0135338	Specialist
node_578	356	4	0.011236	Specialist
node_5780	1163	15	0.0128977	Specialist
node_5781	1359	23	0.0169242	Specialist
node_5782	1394	23	0.0164993	Specialist
node_5783	1400	24	0.0171429	Specialist
node_5784	1413	18	0.0127389	Specialist
node_5785	1320	22	0.0166667	Specialist
node_5786	1305	25	0.0191571	Specialist
node_5787	1447	15	0.0103663	Specialist
node_5788	1426	15	0.0105189	Specialist
node_5789	1266	12	0.00947867	Specialist
node_579	355	4	0.0112676	Specialist
node_5790	1420	15	0.0105634	Specialist
node_5791	1428	15	0.0105042	Specialist
node_5792	1334	13	0.00974513	uncertain
node_5793	1330	13	0.00977444	uncertain
node_5794	1328	13	0.00978916	uncertain
node_5795	1225	15	0.0122449	Specialist
node_5796	1322	13	0.00983359	uncertain
node_5797	1340	14	0.0104478	uncertain
node_5798	1365	14	0.0102564	uncertain
node_5799	1383	14	0.0101229	uncertain
node_58	964	6	0.00622407	uncertain
node_580	328	4	0.0121951	Specialist
node_5800	1383	14	0.0101229	uncertain
node_5801	1379	13	0.00942712	Specialist
node_5802	1375	14	0.0101818	Specialist
node_5803	1395	14	0.0100358	Specialist
node_5804	1392	14	0.0100575	Specialist
node_5805	1365	14	0.0102564	Specialist
node_5806	1355	15	0.0110701	Specialist
node_5807	1322	15	0.0113464	Specialist
node_5808	1330	15	0.0112782	Specialist
node_5809	1288	14	0.0108696	Specialist
node_581	356	4	0.011236	Specialist
node_5810	1372	14	0.0102041	Specialist
node_5811	1346	14	0.0104012	Specialist
node_5812	1315	14	0.0106464	Specialist
node_5813	1267	14	0.0110497	Specialist
node_5814	1194	12	0.0100503	Specialist
node_5815	1327	13	0.00979653	Specialist
node_5816	1313	13	0.00990099	Intermediate
node_5817	1308	13	0.00993884	Intermediate
node_5818	1332	13	0.00975976	Intermediate
node_5819	1321	12	0.00908403	Intermediate
node_582	247	1	0.00404858	Specialist
node_5820	1306	13	0.00995406	Intermediate
node_5821	1322	13	0.00983359	uncertain
node_5822	1217	14	0.0115037	uncertain
node_5823	1213	14	0.0115416	uncertain
node_5824	1044	11	0.0105364	uncertain
node_5825	1305	13	0.00996169	Intermediate
node_5826	1201	13	0.0108243	uncertain
node_5827	1181	12	0.0101609	uncertain
node_5828	1155	10	0.00865801	uncertain
node_5829	1375	15	0.0109091	Specialist
node_583	207	1	0.00483092	Specialist
node_5830	1410	16	0.0113475	Specialist
node_5831	1402	15	0.010699	Specialist
node_5832	1400	15	0.0107143	Specialist
node_5833	1270	16	0.0125984	Specialist
node_5834	1376	14	0.0101744	Specialist
node_5835	1270	13	0.0102362	Specialist
node_5836	1037	9	0.00867888	Specialist
node_5837	1005	9	0.00895522	Specialist
node_5838	993	8	0.00805639	Specialist
node_5839	865	9	0.0104046	Specialist
node_584	241	1	0.00414938	Specialist
node_5840	1366	13	0.00951684	Specialist
node_5841	1288	12	0.00931677	Specialist
node_5842	1248	12	0.00961539	Specialist
node_5843	1095	11	0.0100457	Specialist
node_5844	1365	15	0.010989	Specialist
node_5845	1210	12	0.00991735	Specialist
node_5846	1218	12	0.00985222	Specialist
node_5847	1392	16	0.0114943	Specialist
node_5848	1323	15	0.0113379	Specialist
node_5849	1250	14	0.0112	Specialist
node_585	258	4	0.0155039	Specialist
node_5850	1207	14	0.011599	Specialist
node_5851	1234	14	0.0113452	Specialist
node_5852	1254	15	0.0119617	Specialist
node_5853	1076	11	0.010223	Specialist
node_5854	1035	12	0.0115942	Intermediate
node_5855	893	8	0.00895857	Specialist
node_5856	870	8	0.0091954	Specialist
node_5857	837	8	0.00955794	Specialist
node_5858	776	6	0.00773196	uncertain
node_5859	1346	14	0.0104012	Specialist
node_586	260	1	0.00384615	uncertain
node_5860	1246	12	0.00963082	Specialist
node_5861	1204	12	0.00996678	Specialist
node_5862	1314	14	0.0106545	Specialist
node_5863	1114	8	0.00718133	Specialist
node_5864	993	8	0.00805639	Specialist
node_5865	955	7	0.00732984	Specialist
node_5866	1173	15	0.0127877	Specialist
node_5867	1456	15	0.0103022	Specialist
node_5868	1489	16	0.0107455	Specialist
node_5869	1328	13	0.00978916	Specialist
node_587	297	1	0.003367	Intermediate
node_5870	1505	15	0.00996678	Specialist
node_5871	1486	15	0.0100942	Specialist
node_5872	1509	16	0.010603	Specialist
node_5873	1628	19	0.0116708	Intermediate
node_5874	1618	19	0.0117429	Intermediate
node_5875	1582	18	0.011378	Specialist
node_5876	1455	14	0.00962199	Specialist
node_5877	1320	10	0.00757576	Specialist
node_5878	1240	8	0.00645161	Specialist
node_5879	1256	9	0.00716561	Specialist
node_588	301	1	0.00332226	Intermediate
node_5880	1032	7	0.00678295	Specialist
node_5881	1146	12	0.0104712	Specialist
node_5882	1104	12	0.0108696	Specialist
node_5883	1457	13	0.00892244	Specialist
node_5884	1733	20	0.0115407	Specialist
node_5885	1737	20	0.0115141	Specialist
node_5886	1497	18	0.012024	Specialist
node_5887	1407	15	0.010661	Specialist
node_5888	1262	13	0.0103011	Specialist
node_5889	1237	12	0.00970089	Specialist
node_589	307	2	0.00651466	Intermediate
node_5890	1453	18	0.0123882	Specialist
node_5891	1376	17	0.0123547	Specialist
node_5892	1445	16	0.0110727	uncertain
node_5893	1437	16	0.0111343	uncertain
node_5894	1415	11	0.00777385	Specialist
node_5895	1504	12	0.00797872	Specialist
node_5896	1489	12	0.0080591	Specialist
node_5897	881	8	0.00908059	uncertain
node_5898	1456	16	0.010989	Specialist
node_5899	1374	14	0.0101892	Specialist
node_59	1035	6	0.0057971	Intermediate
node_590	316	3	0.00949367	Intermediate
node_5900	1290	12	0.00930233	Specialist
node_5901	1611	21	0.0130354	Specialist
node_5902	1241	12	0.00966962	Specialist
node_5903	1380	17	0.0123188	Specialist
node_5904	1473	18	0.01222	Specialist
node_5905	1634	29	0.0177479	Specialist
node_5906	1651	28	0.0169594	Specialist
node_5907	1590	22	0.0138365	Specialist
node_5908	1596	23	0.014411	Specialist
node_5909	1573	22	0.013986	Specialist
node_591	265	1	0.00377358	uncertain
node_5910	1571	22	0.0140038	Specialist
node_5911	1594	24	0.0150565	Specialist
node_5912	1641	25	0.0152346	Specialist
node_5913	1618	28	0.0173053	Specialist
node_5914	1630	29	0.0177914	Specialist
node_5915	1700	31	0.0182353	Specialist
node_5916	1701	30	0.0176367	Specialist
node_5917	1380	16	0.0115942	Specialist
node_5918	1337	17	0.012715	Specialist
node_5919	1011	10	0.0098912	Specialist
node_592	280	1	0.00357143	Specialist
node_5920	1821	24	0.0131796	Specialist
node_5921	1621	19	0.0117212	Specialist
node_5922	1395	16	0.0114695	Specialist
node_5923	1191	13	0.0109152	Specialist
node_5924	1129	12	0.0106289	Specialist
node_5925	1113	12	0.0107817	Specialist
node_5926	1212	12	0.00990099	Specialist
node_5927	1004	12	0.0119522	Specialist
node_5928	1014	15	0.0147929	Specialist
node_5929	938	10	0.010661	Specialist
node_593	265	2	0.00754717	Intermediate
node_5930	1020	14	0.0137255	Specialist
node_5931	984	12	0.0121951	Specialist
node_5932	961	11	0.0114464	Specialist
node_5933	1034	14	0.0135397	Specialist
node_5934	1040	14	0.0134615	Specialist
node_5935	1012	14	0.013834	Specialist
node_5936	1041	15	0.0144092	Specialist
node_5937	1098	17	0.0154827	Specialist
node_5938	1103	16	0.0145059	Specialist
node_5939	1011	13	0.0128586	Specialist
node_594	309	5	0.0161812	Specialist
node_5940	925	13	0.0140541	Specialist
node_5941	1010	10	0.00990099	Specialist
node_5942	705	5	0.0070922	Specialist
node_5943	1257	13	0.0103421	Specialist
node_5944	1067	11	0.0103093	Specialist
node_5945	1012	11	0.0108696	Specialist
node_5946	1020	11	0.0107843	Specialist
node_5947	1115	13	0.0116592	Specialist
node_5948	1108	9	0.00812274	Specialist
node_5949	1002	7	0.00698603	uncertain
node_595	289	5	0.017301	Specialist
node_5950	1048	16	0.0152672	Specialist
node_5951	1042	15	0.0143954	Specialist
node_5952	1071	16	0.0149393	Specialist
node_5953	1163	16	0.0137575	Specialist
node_5954	958	10	0.0104384	Specialist
node_5955	965	10	0.0103627	Specialist
node_5956	1000	11	0.011	Specialist
node_5957	978	10	0.0102249	Specialist
node_5958	1722	25	0.014518	Specialist
node_5959	1161	14	0.0120586	Specialist
node_596	285	5	0.0175439	Specialist
node_5960	1190	15	0.012605	Specialist
node_5961	1171	13	0.0111016	Intermediate
node_5962	1188	12	0.010101	Intermediate
node_5963	1191	12	0.0100756	Intermediate
node_5964	1198	12	0.0100167	Intermediate
node_5965	1199	13	0.0108424	Intermediate
node_5966	1187	12	0.0101095	Intermediate
node_5967	1182	12	0.0101523	Intermediate
node_5968	1153	12	0.0104076	Intermediate
node_5969	1181	14	0.0118544	Intermediate
node_597	272	5	0.0183824	Specialist
node_5970	1177	14	0.0118946	Intermediate
node_5971	1158	13	0.0112263	Intermediate
node_5972	1180	13	0.0110169	Intermediate
node_5973	1148	12	0.010453	Intermediate
node_5974	1179	13	0.0110263	Intermediate
node_5975	1169	12	0.0102652	Intermediate
node_5976	1164	11	0.00945017	Intermediate
node_5977	1188	13	0.0109428	Intermediate
node_5978	1158	13	0.0112263	Intermediate
node_5979	1120	13	0.0116071	Intermediate
node_598	272	4	0.0147059	Specialist
node_5980	1116	13	0.0116487	Intermediate
node_5981	1148	13	0.011324	Intermediate
node_5982	1125	12	0.0106667	Intermediate
node_5983	1289	19	0.0147401	Specialist
node_5984	1347	19	0.0141054	Specialist
node_5985	1271	19	0.0149489	Specialist
node_5986	1297	19	0.0146492	Specialist
node_5987	1324	19	0.0143505	Specialist
node_5988	1327	20	0.0150716	Specialist
node_5989	1317	19	0.0144267	Specialist
node_599	269	4	0.0148699	Specialist
node_5990	1141	15	0.0131464	Specialist
node_5991	1097	13	0.0118505	Specialist
node_5992	1050	12	0.0114286	Specialist
node_5993	1018	12	0.0117878	Specialist
node_5994	1370	33	0.0240876	Specialist
node_5995	1452	34	0.023416	Specialist
node_5996	1465	34	0.0232082	Specialist
node_5997	1498	36	0.024032	Specialist
node_5998	1489	36	0.0241773	Specialist
node_5999	1340	31	0.0231343	Specialist
node_6	829	3	0.00361882	uncertain
node_60	1071	7	0.00653595	Intermediate
node_600	275	3	0.0109091	Specialist
node_6000	1484	37	0.0249326	Specialist
node_6001	1338	28	0.0209268	Specialist
node_6002	1492	37	0.0247989	Specialist
node_6003	1482	36	0.0242915	Specialist
node_6004	1449	35	0.0241546	Specialist
node_6005	1438	32	0.0222531	Specialist
node_6006	1417	31	0.0218772	Specialist
node_6007	1439	34	0.0236275	Specialist
node_6008	1428	29	0.0203081	Intermediate
node_6009	1382	26	0.0188133	Intermediate
node_601	279	3	0.0107527	Specialist
node_6010	1282	25	0.0195008	Intermediate
node_6011	1393	27	0.0193826	Intermediate
node_6012	1399	28	0.0200143	Intermediate
node_6013	1336	33	0.0247006	Specialist
node_6014	1442	32	0.0221914	Specialist
node_6015	1404	30	0.0213675	Specialist
node_6016	1410	30	0.0212766	Specialist
node_6017	1420	31	0.021831	Specialist
node_6018	1400	30	0.0214286	Specialist
node_6019	1415	30	0.0212014	Specialist
node_602	272	3	0.0110294	uncertain
node_6020	1417	30	0.0211715	Specialist
node_6021	1424	31	0.0217697	Specialist
node_6022	1379	26	0.0188542	Intermediate
node_6023	1498	35	0.0233645	Specialist
node_6024	1472	31	0.0210598	Specialist
node_6025	1436	31	0.0215877	Specialist
node_6026	1418	29	0.0204513	Specialist
node_6027	1433	29	0.0202373	Specialist
node_6028	1324	28	0.021148	Specialist
node_6029	1244	23	0.0184887	Specialist
node_603	280	3	0.0107143	uncertain
node_6030	1238	22	0.0177706	Specialist
node_6031	1427	27	0.0189208	Specialist
node_6032	1430	34	0.0237762	Specialist
node_6033	1389	32	0.0230382	Specialist
node_6034	1503	22	0.0146374	Specialist
node_6035	1438	24	0.0166898	Specialist
node_6036	1412	24	0.0169972	Specialist
node_6037	1277	18	0.0140955	Specialist
node_6038	1094	9	0.00822669	Specialist
node_6039	1126	10	0.00888099	Specialist
node_604	259	3	0.011583	uncertain
node_6040	1119	11	0.00983021	Specialist
node_6041	1050	11	0.0104762	Specialist
node_6042	1069	11	0.01029	Specialist
node_6043	1025	12	0.0117073	Specialist
node_6044	961	10	0.0104058	Specialist
node_6045	1092	9	0.00824176	Specialist
node_6046	1024	6	0.00585938	Specialist
node_6047	1021	7	0.00685602	uncertain
node_6048	1105	10	0.00904977	Specialist
node_6049	1112	10	0.00899281	Specialist
node_605	281	3	0.0106762	Intermediate
node_6050	1204	18	0.0149502	uncertain
node_6051	1257	16	0.0127287	uncertain
node_6052	1194	15	0.0125628	uncertain
node_6053	1068	14	0.0131086	uncertain
node_6054	828	9	0.0108696	uncertain
node_6055	977	11	0.011259	uncertain
node_6056	929	11	0.0118407	uncertain
node_6057	828	4	0.00483092	uncertain
node_6058	850	4	0.00470588	Specialist
node_6059	846	4	0.00472813	Specialist
node_606	282	4	0.0141844	Intermediate
node_6060	843	4	0.00474496	Specialist
node_6061	796	4	0.00502513	Specialist
node_6062	860	9	0.0104651	uncertain
node_6063	849	10	0.0117786	uncertain
node_6064	1142	15	0.0131349	uncertain
node_6065	1330	14	0.0105263	uncertain
node_6066	1338	15	0.0112108	uncertain
node_6067	1059	7	0.00661001	uncertain
node_6068	957	5	0.00522466	uncertain
node_6069	927	6	0.00647249	Specialist
node_607	290	5	0.0172414	Intermediate
node_6070	937	6	0.00640341	Specialist
node_6071	934	6	0.00642398	Specialist
node_6072	866	6	0.00692841	Specialist
node_6073	862	5	0.00580046	Specialist
node_6074	1346	16	0.0118871	uncertain
node_6075	1277	15	0.0117463	uncertain
node_6076	1136	11	0.0096831	uncertain
node_6077	1229	15	0.012205	uncertain
node_6078	1201	18	0.0149875	uncertain
node_6079	1134	18	0.015873	uncertain
node_608	307	5	0.0162866	Intermediate
node_6080	1146	14	0.0122164	Specialist
node_6081	1339	15	0.0112024	uncertain
node_6082	1297	15	0.0115651	Intermediate
node_6083	1227	14	0.0114099	Intermediate
node_6084	1256	14	0.0111465	Intermediate
node_6085	1155	11	0.00952381	Intermediate
node_6086	1013	8	0.00789734	Intermediate
node_6087	966	8	0.00828157	Intermediate
node_6088	1315	15	0.0114068	uncertain
node_6089	1290	15	0.0116279	uncertain
node_609	312	5	0.0160256	Intermediate
node_6090	1188	12	0.010101	uncertain
node_6091	1131	11	0.00972591	uncertain
node_6092	1066	8	0.00750469	uncertain
node_6093	1021	7	0.00685602	uncertain
node_6094	1046	8	0.00764818	Intermediate
node_6095	1088	9	0.00827206	Intermediate
node_6096	950	5	0.00526316	Specialist
node_6097	788	4	0.00507614	Specialist
node_6098	775	4	0.00516129	Specialist
node_6099	962	5	0.0051975	Specialist
node_61	1084	8	0.00738007	Intermediate
node_610	308	5	0.0162338	Intermediate
node_6100	967	5	0.00517063	Specialist
node_6101	959	5	0.00521376	Intermediate
node_6102	959	5	0.00521376	Intermediate
node_6103	930	4	0.00430107	Intermediate
node_6104	930	5	0.00537634	Specialist
node_6105	919	5	0.0054407	Specialist
node_6106	942	5	0.00530786	Specialist
node_6107	906	4	0.00441501	Specialist
node_6108	1066	8	0.00750469	uncertain
node_6109	965	7	0.00725389	uncertain
node_611	315	5	0.015873	Intermediate
node_6110	941	6	0.0063762	uncertain
node_6111	803	5	0.00622665	uncertain
node_6112	1224	15	0.0122549	uncertain
node_6113	1169	14	0.011976	Intermediate
node_6114	1152	12	0.0104167	Specialist
node_6115	1108	13	0.0117329	Intermediate
node_6116	1033	11	0.0106486	Intermediate
node_6117	1128	14	0.0124113	uncertain
node_6118	1279	14	0.0109461	Intermediate
node_6119	1221	14	0.011466	Intermediate
node_612	317	5	0.0157729	Intermediate
node_6120	1233	19	0.0154096	Intermediate
node_6121	1199	18	0.0150125	Intermediate
node_6122	1088	11	0.0101103	Intermediate
node_6123	1227	17	0.0138549	Intermediate
node_6124	1207	16	0.013256	Intermediate
node_6125	1205	16	0.013278	Intermediate
node_6126	1279	23	0.0179828	Intermediate
node_6127	1180	14	0.0118644	Intermediate
node_6128	1186	14	0.0118044	Intermediate
node_6129	961	7	0.00728408	Intermediate
node_613	309	5	0.0161812	Intermediate
node_6130	1171	13	0.0111016	Intermediate
node_6131	1209	15	0.0124069	Intermediate
node_6132	1202	16	0.0133111	Intermediate
node_6133	1207	15	0.0124275	Intermediate
node_6134	1120	13	0.0116071	Intermediate
node_6135	1102	13	0.0117967	Intermediate
node_6136	1010	11	0.0108911	Intermediate
node_6137	1002	9	0.00898204	Intermediate
node_6138	951	10	0.0105152	Intermediate
node_6139	908	10	0.0110132	uncertain
node_614	321	5	0.0155763	Intermediate
node_6140	958	10	0.0104384	uncertain
node_6141	909	9	0.00990099	Specialist
node_6142	905	9	0.00994475	Specialist
node_6143	910	8	0.00879121	Specialist
node_6144	940	10	0.0106383	uncertain
node_6145	909	10	0.0110011	uncertain
node_6146	861	9	0.010453	uncertain
node_6147	836	6	0.00717703	uncertain
node_6148	835	6	0.00718563	uncertain
node_6149	804	6	0.00746269	Intermediate
node_615	327	5	0.0152905	Intermediate
node_6150	817	6	0.00734394	Intermediate
node_6151	836	7	0.00837321	uncertain
node_6152	1056	14	0.0132576	Intermediate
node_6153	1003	13	0.0129611	Intermediate
node_6154	962	10	0.010395	Intermediate
node_6155	988	13	0.0131579	Intermediate
node_6156	882	11	0.0124717	uncertain
node_6157	1002	12	0.011976	Intermediate
node_6158	1412	24	0.0169972	Specialist
node_6159	1476	27	0.0182927	Specialist
node_616	347	4	0.0115274	Intermediate
node_6160	1399	24	0.0171551	Specialist
node_6161	1341	21	0.01566	Specialist
node_6162	1347	21	0.0155902	uncertain
node_6163	1317	21	0.0159453	uncertain
node_6164	1475	30	0.020339	Intermediate
node_6165	1282	19	0.0148206	uncertain
node_6166	1216	8	0.00657895	uncertain
node_6167	1177	18	0.0152931	uncertain
node_6168	2040	45	0.0220588	Generalist
node_6169	2088	44	0.0210728	Generalist
node_617	348	5	0.0143678	Intermediate
node_6170	1407	24	0.0170576	Generalist
node_6171	1312	23	0.0175305	Generalist
node_6172	1024	9	0.00878906	uncertain
node_6173	944	9	0.0095339	uncertain
node_6174	870	6	0.00689655	Specialist
node_6175	864	7	0.00810185	uncertain
node_6176	839	6	0.00715137	uncertain
node_6177	799	5	0.00625782	Intermediate
node_6178	1303	22	0.0168841	Generalist
node_6179	1282	21	0.0163807	Generalist
node_618	342	5	0.0146199	Intermediate
node_6180	1264	20	0.0158228	Generalist
node_6181	1190	14	0.0117647	Generalist
node_6182	1162	13	0.0111876	Generalist
node_6183	1153	11	0.00954033	Generalist
node_6184	1134	11	0.00970018	Generalist
node_6185	1211	17	0.014038	Generalist
node_6186	1050	10	0.00952381	Generalist
node_6187	985	7	0.0071066	Intermediate
node_6188	1115	19	0.0170404	Generalist
node_6189	1101	17	0.0154405	Generalist
node_619	316	4	0.0126582	Intermediate
node_6190	932	7	0.00751073	Specialist
node_6191	867	6	0.00692042	Specialist
node_6192	862	6	0.00696056	Specialist
node_6193	832	6	0.00721154	Specialist
node_6194	743	5	0.00672948	Intermediate
node_6195	743	5	0.00672948	Intermediate
node_6196	738	5	0.00677507	Intermediate
node_6197	729	5	0.00685871	Intermediate
node_6198	713	5	0.00701262	Intermediate
node_6199	820	6	0.00731707	Specialist
node_62	1364	15	0.0109971	Specialist
node_620	306	4	0.0130719	Intermediate
node_6200	792	6	0.00757576	Specialist
node_6201	718	5	0.00696379	Specialist
node_6202	778	6	0.00771208	Intermediate
node_6203	768	6	0.0078125	Intermediate
node_6204	683	5	0.00732064	Intermediate
node_6205	863	6	0.00695249	Specialist
node_6206	862	6	0.00696056	Specialist
node_6207	848	6	0.00707547	uncertain
node_6208	821	5	0.00609013	Specialist
node_6209	756	5	0.00661376	Specialist
node_621	299	3	0.0100334	Intermediate
node_6210	812	5	0.00615763	Specialist
node_6211	772	6	0.00777202	Specialist
node_6212	804	6	0.00746269	Specialist
node_6213	828	6	0.00724638	Specialist
node_6214	806	5	0.00620347	Specialist
node_6215	843	6	0.00711744	uncertain
node_6216	803	7	0.00871731	Intermediate
node_6217	773	7	0.00905563	Intermediate
node_6218	842	6	0.00712589	Intermediate
node_6219	843	5	0.0059312	Intermediate
node_622	294	2	0.00680272	Intermediate
node_6220	853	5	0.00586167	Intermediate
node_6221	806	6	0.00744417	Specialist
node_6222	772	6	0.00777202	Specialist
node_6223	2232	48	0.0215054	Generalist
node_6224	2347	53	0.022582	Generalist
node_6225	2360	53	0.0224576	Generalist
node_6226	2298	52	0.0226284	Generalist
node_6227	2254	47	0.0208518	Generalist
node_6228	2251	47	0.0208796	Generalist
node_6229	1920	33	0.0171875	Generalist
node_623	291	2	0.00687285	Intermediate
node_6230	1654	26	0.0157195	Specialist
node_6231	1624	24	0.0147783	Specialist
node_6232	1566	17	0.0108557	Specialist
node_6233	2243	47	0.0209541	Generalist
node_6234	2226	48	0.0215633	Generalist
node_6235	2175	48	0.022069	Generalist
node_6236	1895	49	0.0258575	Generalist
node_6237	2157	49	0.0227167	Generalist
node_6238	2137	47	0.0219934	Generalist
node_6239	1793	42	0.0234244	Intermediate
node_624	324	3	0.00925926	Intermediate
node_6240	2117	49	0.023146	Generalist
node_6241	2092	50	0.0239006	Generalist
node_6242	2106	50	0.0237417	Generalist
node_6243	2134	49	0.0229616	Generalist
node_6244	2140	49	0.0228972	Generalist
node_6245	2028	46	0.0226824	Generalist
node_6246	2118	49	0.023135	Generalist
node_6247	2136	51	0.0238764	Generalist
node_6248	2079	51	0.024531	Generalist
node_6249	2082	51	0.0244957	Generalist
node_625	301	5	0.0166113	Intermediate
node_6250	2020	50	0.0247525	Generalist
node_6251	1994	50	0.0250752	Generalist
node_6252	1933	49	0.0253492	Generalist
node_6253	2148	51	0.023743	Generalist
node_6254	1969	47	0.02387	Generalist
node_6255	1938	47	0.0242518	Generalist
node_6256	1846	46	0.0249187	Generalist
node_6257	2156	50	0.0231911	Generalist
node_6258	2033	49	0.0241023	Generalist
node_6259	2014	49	0.0243297	Generalist
node_626	308	3	0.00974026	Intermediate
node_6260	1986	49	0.0246727	Generalist
node_6261	2142	48	0.022409	Intermediate
node_6262	2102	47	0.0223597	Intermediate
node_6263	2025	47	0.0232099	Intermediate
node_6264	1971	44	0.0223237	Intermediate
node_6265	1801	40	0.0222099	Intermediate
node_6266	1948	44	0.0225873	Intermediate
node_6267	1907	42	0.0220241	Intermediate
node_6268	1996	44	0.0220441	Intermediate
node_6269	1929	43	0.0222913	Intermediate
node_627	305	3	0.00983607	Intermediate
node_6270	1942	45	0.023172	Intermediate
node_6271	1929	43	0.0222913	Intermediate
node_6272	1920	43	0.0223958	Intermediate
node_6273	2134	47	0.0220244	Intermediate
node_6274	2118	47	0.0221907	Intermediate
node_6275	2026	44	0.0217177	Intermediate
node_6276	2005	44	0.0219451	Intermediate
node_6277	1938	46	0.0237358	Intermediate
node_6278	1932	45	0.0232919	Intermediate
node_6279	2069	46	0.022233	Intermediate
node_628	288	3	0.0104167	Intermediate
node_6280	2056	45	0.0218872	Intermediate
node_6281	2027	45	0.0222003	Generalist
node_6282	1993	45	0.022579	Generalist
node_6283	2002	47	0.0234765	Generalist
node_6284	1982	43	0.0216953	Generalist
node_6285	1918	40	0.0208551	Generalist
node_6286	2050	49	0.0239024	Generalist
node_6287	1845	46	0.0249322	uncertain
node_6288	1601	39	0.0243598	Intermediate
node_6289	2013	48	0.023845	Generalist
node_629	289	3	0.0103806	Intermediate
node_6290	1988	47	0.0236419	Generalist
node_6291	1971	46	0.0233384	Generalist
node_6292	1906	44	0.023085	Generalist
node_6293	1854	44	0.0237325	Generalist
node_6294	1789	39	0.0217999	Intermediate
node_6295	1673	36	0.0215182	Intermediate
node_6296	2130	42	0.0197183	Generalist
node_6297	2127	44	0.0206864	Intermediate
node_6298	1685	42	0.0249258	Intermediate
node_6299	2171	43	0.0198065	Intermediate
node_63	978	10	0.0102249	Specialist
node_630	293	3	0.0102389	Intermediate
node_6300	2005	40	0.0199501	Intermediate
node_6301	1990	40	0.0201005	Intermediate
node_6302	1974	39	0.0197568	Intermediate
node_6303	1909	38	0.0199057	Intermediate
node_6304	1706	36	0.021102	Intermediate
node_6305	1941	39	0.0200927	Intermediate
node_6306	2213	43	0.0194306	Intermediate
node_6307	2202	43	0.0195277	Intermediate
node_6308	2184	45	0.0206044	Intermediate
node_6309	2090	43	0.0205742	Generalist
node_631	290	3	0.0103448	Intermediate
node_6310	2007	43	0.021425	Generalist
node_6311	1824	39	0.0213816	Generalist
node_6312	1993	43	0.0215755	Generalist
node_6313	1866	41	0.0219721	Generalist
node_6314	1997	44	0.022033	Intermediate
node_6315	1979	44	0.0222335	Intermediate
node_6316	1947	40	0.0205444	Intermediate
node_6317	2052	43	0.0209552	Generalist
node_6318	1954	44	0.0225179	Generalist
node_6319	1866	45	0.0241158	Generalist
node_632	291	3	0.0103093	Intermediate
node_6320	1791	40	0.0223339	uncertain
node_6321	2034	43	0.0211406	Generalist
node_6322	2001	42	0.0209895	Generalist
node_6323	1954	40	0.0204708	Generalist
node_6324	1986	42	0.021148	Generalist
node_6325	2008	42	0.0209163	Generalist
node_6326	1982	42	0.0211907	Generalist
node_6327	2168	45	0.0207565	Intermediate
node_6328	1927	43	0.0223145	Intermediate
node_6329	2174	45	0.0206992	Intermediate
node_633	297	3	0.010101	Intermediate
node_6330	2022	42	0.0207715	Intermediate
node_6331	2181	45	0.0206327	Intermediate
node_6332	2177	45	0.0206706	Intermediate
node_6333	2204	45	0.0204174	Intermediate
node_6334	2209	45	0.0203712	Intermediate
node_6335	2214	45	0.0203252	Intermediate
node_6336	2231	44	0.0197221	Intermediate
node_6337	2217	43	0.0193956	Intermediate
node_6338	2197	43	0.0195721	Intermediate
node_6339	2155	42	0.0194896	Intermediate
node_634	287	3	0.010453	Intermediate
node_6340	2164	43	0.0198706	Intermediate
node_6341	2093	41	0.0195891	Intermediate
node_6342	2032	38	0.0187008	Intermediate
node_6343	2137	42	0.0196537	Intermediate
node_6344	2071	43	0.0207629	Intermediate
node_6345	2227	44	0.0197575	Intermediate
node_6346	2217	44	0.0198466	Intermediate
node_6347	2214	44	0.0198735	Intermediate
node_6348	2172	43	0.0197974	Intermediate
node_6349	2182	43	0.0197067	Intermediate
node_635	290	3	0.0103448	Intermediate
node_6350	2192	43	0.0196168	Intermediate
node_6351	2174	43	0.0197792	Intermediate
node_6352	2041	43	0.0210681	Intermediate
node_6353	2000	41	0.0205	Intermediate
node_6354	2201	44	0.0199909	Intermediate
node_6355	2138	41	0.0191768	Intermediate
node_6356	2129	44	0.020667	Intermediate
node_6357	1995	41	0.0205514	Intermediate
node_6358	2099	43	0.0204859	Intermediate
node_6359	2174	45	0.0206992	Intermediate
node_636	308	3	0.00974026	Intermediate
node_6360	2081	44	0.0211437	Intermediate
node_6361	2042	44	0.0215475	Generalist
node_6362	2118	44	0.0207743	Intermediate
node_6363	2068	44	0.0212766	Intermediate
node_6364	2005	43	0.0214464	Intermediate
node_6365	1882	42	0.0223167	Intermediate
node_6366	1932	42	0.0217391	Intermediate
node_6367	2019	46	0.0227836	Intermediate
node_6368	2126	41	0.019285	Intermediate
node_6369	2058	39	0.0189504	Intermediate
node_637	279	3	0.0107527	Intermediate
node_6370	1796	38	0.0211581	Intermediate
node_6371	2005	38	0.0189526	Intermediate
node_6372	1762	37	0.0209989	Intermediate
node_6373	2175	43	0.0197701	Intermediate
node_6374	2126	43	0.0202258	Intermediate
node_6375	1963	40	0.020377	Intermediate
node_6376	1929	40	0.0207361	Intermediate
node_6377	2077	43	0.0207029	Intermediate
node_6378	1989	40	0.0201106	Intermediate
node_6379	1981	39	0.019687	Intermediate
node_638	263	3	0.0114068	Intermediate
node_6380	1946	38	0.0195272	Intermediate
node_6381	1966	39	0.0198372	Intermediate
node_6382	1975	40	0.0202532	Intermediate
node_6383	1953	41	0.0209933	Intermediate
node_6384	1968	40	0.0203252	Intermediate
node_6385	1966	40	0.0203459	Intermediate
node_6386	1938	38	0.0196078	Intermediate
node_6387	1866	35	0.0187567	Intermediate
node_6388	1880	37	0.0196809	Intermediate
node_6389	1894	38	0.0200634	Intermediate
node_639	263	3	0.0114068	Intermediate
node_6390	1717	37	0.0215492	Intermediate
node_6391	1909	40	0.0209534	Intermediate
node_6392	1899	44	0.0231701	Intermediate
node_6393	1858	42	0.022605	Intermediate
node_6394	1895	44	0.023219	Intermediate
node_6395	2080	41	0.0197115	Intermediate
node_6396	2049	40	0.0195217	Intermediate
node_6397	1887	38	0.0201378	Intermediate
node_6398	1885	39	0.0206897	Intermediate
node_6399	1892	38	0.0200846	Intermediate
node_64	1000	10	0.01	Specialist
node_640	248	3	0.0120968	Intermediate
node_6400	1876	38	0.0202559	Intermediate
node_6401	1898	37	0.0194942	Intermediate
node_6402	1845	38	0.0205962	Intermediate
node_6403	2034	39	0.019174	Intermediate
node_6404	1995	36	0.0180451	Intermediate
node_6405	1985	33	0.0166247	Intermediate
node_6406	2031	33	0.0162482	Intermediate
node_6407	1968	41	0.0208333	Intermediate
node_6408	1940	41	0.021134	Intermediate
node_6409	1951	43	0.02204	Intermediate
node_641	241	2	0.00829875	uncertain
node_6410	1849	43	0.0232558	Intermediate
node_6411	1694	38	0.0224321	Intermediate
node_6412	1688	38	0.0225118	Intermediate
node_6413	1625	34	0.0209231	Intermediate
node_6414	1839	41	0.0222947	Intermediate
node_6415	1839	40	0.021751	Intermediate
node_6416	1780	37	0.0207865	Intermediate
node_6417	1765	37	0.0209632	Intermediate
node_6418	1691	35	0.0206978	Intermediate
node_6419	1740	36	0.0206897	Intermediate
node_642	254	2	0.00787402	uncertain
node_6420	1730	35	0.0202312	Intermediate
node_6421	1721	35	0.020337	Intermediate
node_6422	1842	41	0.0222584	Intermediate
node_6423	1806	43	0.0238095	Intermediate
node_6424	1781	43	0.0241437	Intermediate
node_6425	1749	42	0.0240137	Intermediate
node_6426	1699	38	0.0223661	Intermediate
node_6427	1668	32	0.0191847	Intermediate
node_6428	1674	32	0.0191159	Intermediate
node_6429	1799	39	0.0216787	Intermediate
node_643	258	2	0.00775194	uncertain
node_6430	1751	38	0.0217019	Intermediate
node_6431	1746	38	0.021764	Intermediate
node_6432	1767	38	0.0215054	Intermediate
node_6433	1764	36	0.0204082	Intermediate
node_6434	1758	39	0.0221843	Intermediate
node_6435	1712	35	0.0204439	Intermediate
node_6436	1693	34	0.0200827	Intermediate
node_6437	1694	35	0.0206612	Intermediate
node_6438	1758	40	0.0227531	Intermediate
node_6439	1748	35	0.0200229	Intermediate
node_644	276	3	0.0108696	Intermediate
node_6440	1943	43	0.0221307	Intermediate
node_6441	1895	42	0.0221636	Intermediate
node_6442	1839	41	0.0222947	Intermediate
node_6443	1746	40	0.0229095	Intermediate
node_6444	1801	38	0.0210994	Intermediate
node_6445	1649	32	0.0194057	Intermediate
node_6446	1530	28	0.0183007	Intermediate
node_6447	1461	24	0.0164271	Intermediate
node_6448	1914	43	0.022466	Intermediate
node_6449	1895	40	0.0211082	Intermediate
node_645	254	2	0.00787402	uncertain
node_6450	1834	39	0.021265	Intermediate
node_6451	1817	38	0.0209136	Intermediate
node_6452	1780	37	0.0207865	Intermediate
node_6453	1752	37	0.0211187	Intermediate
node_6454	1675	36	0.0214925	Intermediate
node_6455	1796	38	0.0211581	Intermediate
node_6456	1697	39	0.0229817	Intermediate
node_6457	1642	34	0.0207065	Intermediate
node_6458	1623	34	0.0209489	Intermediate
node_6459	1611	32	0.0198634	Intermediate
node_646	252	3	0.0119048	uncertain
node_6460	1722	36	0.0209059	Intermediate
node_6461	1663	32	0.0192423	Intermediate
node_6462	2321	53	0.022835	Generalist
node_6463	1703	43	0.0252496	Generalist
node_6464	1610	34	0.021118	Generalist
node_6465	1637	34	0.0207697	Generalist
node_6466	1684	36	0.0213777	Generalist
node_6467	1639	34	0.0207444	Generalist
node_6468	1718	37	0.0215367	Generalist
node_6469	1623	33	0.0203327	Generalist
node_647	255	3	0.0117647	uncertain
node_6470	1603	32	0.0199626	Generalist
node_6471	1604	32	0.0199501	Generalist
node_6472	1680	35	0.0208333	Generalist
node_6473	1527	31	0.0203012	Generalist
node_6474	1527	32	0.0209561	Generalist
node_6475	1479	28	0.0189317	Generalist
node_6476	1545	34	0.0220065	Generalist
node_6477	1522	30	0.0197109	Generalist
node_6478	1524	30	0.019685	Generalist
node_6479	1187	18	0.0151643	Generalist
node_648	255	3	0.0117647	uncertain
node_6480	2313	52	0.0224816	Generalist
node_6481	2253	50	0.0221926	Generalist
node_6482	2210	48	0.0217195	Generalist
node_6483	1532	38	0.0248042	Generalist
node_6484	1414	30	0.0212164	Generalist
node_6485	1421	33	0.0232231	Generalist
node_6486	1199	18	0.0150125	Generalist
node_6487	2183	47	0.02153	Generalist
node_6488	1470	34	0.0231293	Generalist
node_6489	1415	31	0.0219081	Generalist
node_649	204	3	0.0147059	Intermediate
node_6490	1355	26	0.0191882	Generalist
node_6491	1324	20	0.0151057	Generalist
node_6492	2204	45	0.0204174	Generalist
node_6493	2252	46	0.0204263	Generalist
node_6494	2282	46	0.0201578	Generalist
node_6495	2233	42	0.0188088	Generalist
node_6496	2314	42	0.0181504	Generalist
node_6497	2147	41	0.0190964	Generalist
node_6498	1988	38	0.0191147	Intermediate
node_6499	1796	36	0.0200445	uncertain
node_65	964	9	0.0093361	Specialist
node_650	213	3	0.0140845	Intermediate
node_6500	1620	36	0.0222222	Specialist
node_6501	1581	35	0.0221379	Specialist
node_6502	1564	36	0.0230179	Specialist
node_6503	1585	33	0.0208202	Specialist
node_6504	1580	33	0.0208861	Specialist
node_6505	1592	34	0.0213568	Specialist
node_6506	1587	33	0.020794	Intermediate
node_6507	1587	33	0.020794	Intermediate
node_6508	1726	31	0.0179606	uncertain
node_6509	1974	38	0.0192503	Intermediate
node_651	251	2	0.00796813	Intermediate
node_6510	1932	38	0.0196687	Intermediate
node_6511	1913	38	0.0198641	Intermediate
node_6512	1945	38	0.0195373	Intermediate
node_6513	1978	40	0.0202224	Intermediate
node_6514	1943	40	0.0205867	Intermediate
node_6515	1898	38	0.0200211	Intermediate
node_6516	1935	40	0.0206718	Intermediate
node_6517	1914	40	0.0208986	Intermediate
node_6518	1851	38	0.0205294	Intermediate
node_6519	1868	38	0.0203426	Intermediate
node_652	224	3	0.0133929	Specialist
node_6520	1863	38	0.0203972	Intermediate
node_6521	1833	36	0.0196399	Intermediate
node_6522	1978	42	0.0212336	Intermediate
node_6523	2011	42	0.0208851	Intermediate
node_6524	2048	44	0.0214844	Intermediate
node_6525	1910	41	0.021466	Intermediate
node_6526	1953	37	0.0189452	Intermediate
node_6527	1781	37	0.0207748	Intermediate
node_6528	1905	36	0.0188976	Intermediate
node_6529	1969	40	0.0203149	Intermediate
node_653	258	3	0.0116279	Intermediate
node_6530	1737	35	0.0201497	uncertain
node_6531	1671	33	0.0197487	uncertain
node_6532	1658	32	0.0193004	Intermediate
node_6533	2361	44	0.0186362	Generalist
node_6534	2334	44	0.0188518	Generalist
node_6535	2313	43	0.0185906	Generalist
node_6536	2189	42	0.0191868	uncertain
node_6537	2158	42	0.0194625	uncertain
node_6538	2173	43	0.0197883	uncertain
node_6539	2079	41	0.019721	Intermediate
node_654	260	3	0.0115385	Intermediate
node_6540	2028	40	0.0197239	Intermediate
node_6541	1995	39	0.0195489	Intermediate
node_6542	1854	35	0.0188781	Intermediate
node_6543	1982	39	0.0196771	Intermediate
node_6544	1958	39	0.0199183	Intermediate
node_6545	1722	31	0.0180023	Intermediate
node_6546	1946	40	0.020555	Intermediate
node_6547	1919	42	0.0218864	Intermediate
node_6548	1946	42	0.0215827	Intermediate
node_6549	1919	40	0.0208442	Intermediate
node_655	279	4	0.0143369	Specialist
node_6550	1690	38	0.0224852	Intermediate
node_6551	1576	36	0.0228426	Intermediate
node_6552	1677	36	0.0214669	Intermediate
node_6553	1791	35	0.0195422	Intermediate
node_6554	1688	39	0.0231043	Intermediate
node_6555	1658	39	0.0235223	Intermediate
node_6556	1641	37	0.0225472	Intermediate
node_6557	1639	37	0.0225747	Intermediate
node_6558	1558	34	0.0218229	Intermediate
node_6559	1634	37	0.0226438	Intermediate
node_656	286	4	0.013986	Specialist
node_6560	1540	30	0.0194805	Intermediate
node_6561	1434	30	0.0209205	Intermediate
node_6562	1421	28	0.0197044	Intermediate
node_6563	2194	43	0.0195989	uncertain
node_6564	1987	40	0.0201309	uncertain
node_6565	1851	37	0.0199892	Intermediate
node_6566	1875	39	0.0208	uncertain
node_6567	2210	43	0.019457	Generalist
node_6568	2108	42	0.0199241	Generalist
node_6569	1946	40	0.020555	Generalist
node_657	285	4	0.0140351	Specialist
node_6570	1932	40	0.0207039	Intermediate
node_6571	1673	39	0.0233114	Intermediate
node_6572	1964	40	0.0203666	Intermediate
node_6573	1957	40	0.0204394	Intermediate
node_6574	1971	40	0.0202943	Intermediate
node_6575	1961	40	0.0203978	Intermediate
node_6576	2104	42	0.019962	Generalist
node_6577	2082	43	0.0206532	Generalist
node_6578	2046	42	0.0205279	Generalist
node_6579	1994	40	0.0200602	Generalist
node_658	277	4	0.0144404	Specialist
node_6580	1964	38	0.0193483	Generalist
node_6581	1857	38	0.0204631	Intermediate
node_6582	1896	39	0.0205696	Generalist
node_6583	1983	39	0.0196672	Generalist
node_6584	2198	45	0.0204732	Generalist
node_6585	2046	43	0.0210166	Generalist
node_6586	2039	43	0.0210888	uncertain
node_6587	2044	43	0.0210372	uncertain
node_6588	2037	42	0.0206186	Intermediate
node_6589	2179	47	0.0215695	Generalist
node_659	284	4	0.0140845	Specialist
node_6590	2163	47	0.0217291	Generalist
node_6591	2059	47	0.0228266	Generalist
node_6592	2115	46	0.0217494	Generalist
node_6593	2126	44	0.0206961	Generalist
node_6594	2115	43	0.020331	Generalist
node_6595	2043	43	0.0210475	Generalist
node_6596	2037	43	0.0211095	Generalist
node_6597	2044	45	0.0220157	Generalist
node_6598	2037	45	0.0220913	Generalist
node_6599	2022	45	0.0222552	Generalist
node_66	1021	9	0.00881489	Specialist
node_660	293	4	0.0136519	Specialist
node_6600	2018	45	0.0222993	Generalist
node_6601	1996	44	0.0220441	Generalist
node_6602	2020	45	0.0222772	Generalist
node_6603	2030	46	0.0226601	Generalist
node_6604	2025	47	0.0232099	Generalist
node_6605	2002	43	0.0214785	Generalist
node_6606	1994	43	0.0215647	Generalist
node_6607	1987	44	0.0221439	Generalist
node_6608	1992	42	0.0210843	Generalist
node_6609	2115	44	0.0208038	Generalist
node_661	295	4	0.0135593	Specialist
node_6610	2097	43	0.0205055	Generalist
node_6611	2111	45	0.0213169	Generalist
node_6612	2109	45	0.0213371	Generalist
node_6613	2066	43	0.0208132	Generalist
node_6614	2105	44	0.0209026	Generalist
node_6615	2091	43	0.0205643	Generalist
node_6616	2072	43	0.0207529	Generalist
node_6617	2067	43	0.0208031	Generalist
node_6618	2066	42	0.0203291	Generalist
node_6619	2058	41	0.0199223	Generalist
node_662	293	4	0.0136519	Specialist
node_6620	2048	42	0.0205078	Generalist
node_6621	2032	38	0.0187008	Intermediate
node_6622	2088	41	0.019636	Generalist
node_6623	2107	44	0.0208828	Generalist
node_6624	2090	43	0.0205742	Generalist
node_6625	2095	44	0.0210024	Generalist
node_6626	2074	43	0.0207329	Generalist
node_6627	2065	42	0.020339	Generalist
node_6628	2028	43	0.0212032	Generalist
node_6629	2028	43	0.0212032	Generalist
node_663	292	5	0.0171233	Specialist
node_6630	2030	42	0.0206897	Generalist
node_6631	2036	43	0.0211198	Generalist
node_6632	2032	44	0.0216535	Generalist
node_6633	2033	43	0.021151	Generalist
node_6634	2031	43	0.0211718	Generalist
node_6635	2005	41	0.0204489	Generalist
node_6636	1989	43	0.0216189	Generalist
node_6637	1873	41	0.02189	Intermediate
node_6638	1784	33	0.0184978	Intermediate
node_6639	1536	26	0.0169271	Intermediate
node_664	293	3	0.0102389	uncertain
node_6640	1724	32	0.0185615	Intermediate
node_6641	1474	33	0.0223881	Intermediate
node_6642	2234	43	0.019248	Generalist
node_6643	2161	43	0.0198982	Generalist
node_6644	1977	41	0.0207385	Generalist
node_6645	1934	40	0.0206825	Generalist
node_6646	1805	36	0.0199446	Generalist
node_6647	1763	34	0.0192853	Generalist
node_6648	1855	40	0.0215633	Generalist
node_6649	1767	40	0.0226372	Generalist
node_665	351	3	0.00854701	Intermediate
node_6650	1715	38	0.0221574	Generalist
node_6651	1816	39	0.0214758	Generalist
node_6652	1799	36	0.0200111	Generalist
node_6653	1746	34	0.0194731	Generalist
node_6654	1711	33	0.019287	Generalist
node_6655	1768	34	0.0192308	Generalist
node_6656	2098	41	0.0195424	Generalist
node_6657	2043	42	0.020558	Generalist
node_6658	2006	40	0.0199402	Generalist
node_6659	1941	41	0.0211231	Generalist
node_666	358	3	0.00837989	Intermediate
node_6660	2159	43	0.0199166	Generalist
node_6661	2138	42	0.0196445	Generalist
node_6662	2130	41	0.0192488	Generalist
node_6663	2121	41	0.0193305	Generalist
node_6664	2084	40	0.0191939	Generalist
node_6665	2092	40	0.0191205	Generalist
node_6666	1857	40	0.0215401	Intermediate
node_6667	2318	45	0.0194133	Generalist
node_6668	2000	40	0.02	Generalist
node_6669	1796	40	0.0222717	Generalist
node_667	362	3	0.00828729	Intermediate
node_6670	2298	44	0.0191471	Generalist
node_6671	2150	43	0.02	Generalist
node_6672	2133	41	0.0192218	Generalist
node_6673	1966	39	0.0198372	Generalist
node_6674	2122	41	0.0193214	Generalist
node_6675	2055	41	0.0199513	Generalist
node_6676	2036	41	0.0201375	Generalist
node_6677	2048	41	0.0200195	Generalist
node_6678	1977	40	0.0202327	Generalist
node_6679	1875	42	0.0224	Generalist
node_668	363	3	0.00826446	Intermediate
node_6680	1763	39	0.0221214	Generalist
node_6681	1846	39	0.0211268	Generalist
node_6682	2036	41	0.0201375	Generalist
node_6683	2017	43	0.0213188	Generalist
node_6684	1907	39	0.020451	Generalist
node_6685	2001	42	0.0209895	Generalist
node_6686	1983	41	0.0206757	Generalist
node_6687	1950	41	0.0210256	Generalist
node_6688	1926	40	0.0207684	Generalist
node_6689	1904	39	0.0204832	Generalist
node_669	289	4	0.0138408	Specialist
node_6690	1855	35	0.0188679	Generalist
node_6691	2060	42	0.0203883	Generalist
node_6692	2054	43	0.0209348	Generalist
node_6693	2009	42	0.0209059	Generalist
node_6694	2042	44	0.0215475	Generalist
node_6695	2018	41	0.0203171	Generalist
node_6696	2017	40	0.0198314	Generalist
node_6697	2000	40	0.02	Generalist
node_6698	1997	39	0.0195293	Generalist
node_6699	1981	38	0.0191822	Generalist
node_67	1069	11	0.01029	Specialist
node_670	279	4	0.0143369	Specialist
node_6700	1944	37	0.0190329	Generalist
node_6701	2044	43	0.0210372	Generalist
node_6702	1996	41	0.0205411	Generalist
node_6703	2047	42	0.0205178	Generalist
node_6704	2051	41	0.0199902	Generalist
node_6705	2060	44	0.0213592	Generalist
node_6706	2049	44	0.0214739	Generalist
node_6707	2031	41	0.0201871	Generalist
node_6708	2002	40	0.01998	Generalist
node_6709	2033	43	0.021151	Generalist
node_671	268	4	0.0149254	Specialist
node_6710	1943	38	0.0195574	Generalist
node_6711	2233	43	0.0192566	Generalist
node_6712	2044	42	0.0205479	Generalist
node_6713	1874	38	0.0202775	Generalist
node_6714	1924	39	0.0202703	Generalist
node_6715	2119	41	0.0193487	Generalist
node_6716	2097	40	0.0190749	Generalist
node_6717	2110	40	0.0189573	Generalist
node_6718	2102	39	0.0185538	Generalist
node_6719	2120	44	0.0207547	uncertain
node_672	270	5	0.0185185	Specialist
node_6720	1733	35	0.0201962	Intermediate
node_6721	1685	37	0.0219585	Intermediate
node_6722	1659	33	0.0198915	Intermediate
node_6723	1618	32	0.0197775	Intermediate
node_6724	2094	44	0.0210124	Intermediate
node_6725	2026	44	0.0217177	Intermediate
node_6726	2039	44	0.0215792	Intermediate
node_6727	1982	45	0.0227043	Intermediate
node_6728	1938	41	0.0211558	Intermediate
node_6729	1850	35	0.0189189	Intermediate
node_673	276	5	0.0181159	Specialist
node_6730	1866	41	0.0219721	Intermediate
node_6731	1772	39	0.022009	Intermediate
node_6732	1862	40	0.0214823	Intermediate
node_6733	1829	39	0.0213231	Generalist
node_6734	1843	39	0.0211612	Generalist
node_6735	1860	39	0.0209677	Generalist
node_6736	1848	39	0.0211039	Generalist
node_6737	1769	36	0.0203505	Generalist
node_6738	1830	38	0.020765	Generalist
node_6739	1882	43	0.022848	Intermediate
node_674	293	4	0.0136519	Specialist
node_6740	1751	42	0.0239863	Intermediate
node_6741	1818	36	0.019802	Intermediate
node_6742	1739	35	0.0201265	Intermediate
node_6743	1662	34	0.0204573	Intermediate
node_6744	1998	45	0.0225225	Intermediate
node_6745	2010	44	0.0218905	Intermediate
node_6746	1967	44	0.0223691	Intermediate
node_6747	1941	43	0.0221535	Intermediate
node_6748	2010	45	0.0223881	Generalist
node_6749	2021	46	0.022761	Generalist
node_675	297	3	0.010101	Specialist
node_6750	1968	45	0.0228659	Generalist
node_6751	1991	46	0.023104	Generalist
node_6752	1918	44	0.0229406	Intermediate
node_6753	1812	40	0.0220751	Intermediate
node_6754	1752	39	0.0222603	Intermediate
node_6755	1848	37	0.0200216	Intermediate
node_6756	1918	47	0.0245047	Generalist
node_6757	1914	47	0.0245559	Generalist
node_6758	1179	15	0.0127226	Generalist
node_6759	1932	47	0.0243271	Generalist
node_676	285	3	0.0105263	Specialist
node_6760	1951	47	0.0240902	Generalist
node_6761	2006	48	0.0239282	Generalist
node_6762	1880	47	0.025	Generalist
node_6763	1642	42	0.0255786	Generalist
node_6764	1636	43	0.0262836	Generalist
node_6765	1653	47	0.0284332	Generalist
node_6766	1675	45	0.0268657	Generalist
node_6767	1669	44	0.0263631	Generalist
node_6768	1668	44	0.0263789	Generalist
node_6769	1685	43	0.0255193	Generalist
node_677	310	3	0.00967742	Specialist
node_6770	1662	42	0.0252708	Generalist
node_6771	1634	42	0.0257038	Generalist
node_6772	1819	43	0.0236394	Generalist
node_6773	1824	43	0.0235746	Generalist
node_6774	1790	39	0.0217877	Generalist
node_6775	1811	38	0.0209829	Generalist
node_6776	1809	38	0.0210061	Generalist
node_6777	1788	35	0.0195749	Generalist
node_6778	1766	35	0.0198188	Generalist
node_6779	1751	34	0.0194175	Generalist
node_678	334	3	0.00898204	Specialist
node_6780	1730	34	0.0196532	Generalist
node_6781	1542	31	0.0201038	Generalist
node_6782	1778	37	0.0208099	Generalist
node_6783	1737	36	0.0207254	Generalist
node_6784	1679	34	0.0202501	Generalist
node_6785	1672	34	0.0203349	Generalist
node_6786	1656	32	0.0193237	Generalist
node_6787	1727	34	0.0196873	Generalist
node_6788	1723	34	0.019733	Generalist
node_6789	1717	34	0.019802	Generalist
node_679	289	3	0.0103806	Specialist
node_6790	1705	37	0.0217009	Generalist
node_6791	1680	38	0.022619	Intermediate
node_6792	1682	39	0.0231867	Intermediate
node_6793	1673	39	0.0233114	Intermediate
node_6794	1670	39	0.0233533	Intermediate
node_6795	1678	40	0.0238379	Intermediate
node_6796	1660	40	0.0240964	Intermediate
node_6797	1674	38	0.0227001	Intermediate
node_6798	1678	40	0.0238379	Intermediate
node_6799	1686	40	0.0237248	Intermediate
node_68	873	9	0.0103093	Specialist
node_680	314	3	0.00955414	Specialist
node_6800	1683	39	0.0231729	Intermediate
node_6801	1722	37	0.0214866	Generalist
node_6802	1649	35	0.021225	Intermediate
node_6803	1684	39	0.0231591	Intermediate
node_6804	1565	43	0.027476	Intermediate
node_6805	1424	34	0.0238764	Intermediate
node_6806	1554	43	0.0276705	Intermediate
node_6807	1540	41	0.0266234	Intermediate
node_6808	1545	41	0.0265372	Intermediate
node_6809	1532	34	0.0221932	Intermediate
node_681	298	3	0.0100671	Specialist
node_6810	1533	40	0.0260926	Intermediate
node_6811	1528	43	0.0281414	Intermediate
node_6812	1525	43	0.0281967	Intermediate
node_6813	1517	43	0.0283454	Intermediate
node_6814	1510	40	0.0264901	Intermediate
node_6815	1643	38	0.0231284	Intermediate
node_6816	1637	37	0.0226023	Intermediate
node_6817	1396	27	0.019341	Intermediate
node_6818	1382	28	0.0202605	Intermediate
node_6819	1774	41	0.0231116	Generalist
node_682	323	4	0.0123839	Specialist
node_6820	1731	40	0.023108	Generalist
node_6821	1727	39	0.0225825	Generalist
node_6822	1682	38	0.0225922	Generalist
node_6823	1718	39	0.0227008	Generalist
node_6824	1723	39	0.0226349	Generalist
node_6825	1728	39	0.0225694	Generalist
node_6826	1706	39	0.0228605	Generalist
node_6827	1586	37	0.0233291	Generalist
node_6828	1565	37	0.0236422	Generalist
node_6829	1578	36	0.0228137	uncertain
node_683	320	4	0.0125	Specialist
node_6830	2016	47	0.0233135	Generalist
node_6831	1924	44	0.022869	Generalist
node_6832	1858	36	0.0193757	Generalist
node_6833	1585	31	0.0195584	Generalist
node_6834	1591	32	0.0201131	Generalist
node_6835	1600	32	0.02	Generalist
node_6836	1607	33	0.0205352	Generalist
node_6837	1611	33	0.0204842	Generalist
node_6838	1582	32	0.0202276	Generalist
node_6839	1581	32	0.0202404	Generalist
node_684	320	4	0.0125	Specialist
node_6840	1569	31	0.0197578	Generalist
node_6841	1919	36	0.0187598	Generalist
node_6842	1694	26	0.0153483	Generalist
node_6843	1596	23	0.014411	Generalist
node_6844	1404	20	0.014245	Generalist
node_6845	1589	22	0.0138452	Generalist
node_6846	1525	19	0.012459	Generalist
node_6847	1518	19	0.0125165	Generalist
node_6848	1495	19	0.012709	Generalist
node_6849	1461	18	0.0123203	Generalist
node_685	314	4	0.0127389	Specialist
node_6850	1490	20	0.0134228	Generalist
node_6851	1486	19	0.012786	Generalist
node_6852	1465	20	0.0136519	Generalist
node_6853	1514	19	0.0125495	Generalist
node_6854	1519	19	0.0125082	Generalist
node_6855	1467	17	0.0115883	Generalist
node_6856	1524	19	0.0124672	Generalist
node_6857	1520	19	0.0125	Generalist
node_6858	1467	19	0.0129516	Generalist
node_6859	1513	19	0.0125578	Generalist
node_686	310	4	0.0129032	Specialist
node_6860	1489	19	0.0127602	Generalist
node_6861	1670	24	0.0143713	Generalist
node_6862	1657	24	0.014484	Generalist
node_6863	1552	21	0.0135309	Generalist
node_6864	1674	24	0.0143369	Generalist
node_6865	1673	22	0.01315	Generalist
node_6866	1613	21	0.0130192	Intermediate
node_6867	1605	22	0.0137072	Intermediate
node_6868	1591	21	0.0131992	Intermediate
node_6869	1549	22	0.0142027	Intermediate
node_687	307	4	0.0130293	Specialist
node_6870	1677	22	0.0131187	Generalist
node_6871	1672	22	0.0131579	Generalist
node_6872	1672	24	0.0143541	Generalist
node_6873	1641	24	0.0146252	Generalist
node_6874	1656	25	0.0150966	Generalist
node_6875	1557	25	0.0160565	Generalist
node_6876	1659	26	0.0156721	Generalist
node_6877	1641	25	0.0152346	Generalist
node_6878	1640	25	0.0152439	Generalist
node_6879	1681	25	0.0148721	Generalist
node_688	305	4	0.0131148	Specialist
node_6880	1686	25	0.014828	Generalist
node_6881	1663	23	0.0138304	Generalist
node_6882	1680	25	0.014881	Intermediate
node_6883	1588	25	0.0157431	Generalist
node_6884	1561	24	0.0153748	Generalist
node_6885	1561	24	0.0153748	Generalist
node_6886	1560	24	0.0153846	Generalist
node_6887	1653	23	0.0139141	Generalist
node_6888	1597	21	0.0131497	Generalist
node_6889	1648	24	0.0145631	Generalist
node_689	297	3	0.010101	Specialist
node_6890	1628	24	0.014742	Generalist
node_6891	1645	24	0.0145897	Generalist
node_6892	1646	25	0.0151883	Intermediate
node_6893	1651	26	0.015748	Intermediate
node_6894	1655	26	0.01571	Intermediate
node_6895	1632	24	0.0147059	Intermediate
node_6896	1651	23	0.013931	Intermediate
node_6897	1621	22	0.0135719	Generalist
node_6898	1667	21	0.0125975	Generalist
node_6899	1656	21	0.0126812	Generalist
node_69	1022	14	0.0136986	Specialist
node_690	293	3	0.0102389	Specialist
node_6900	1569	20	0.012747	Intermediate
node_6901	1657	21	0.0126735	Generalist
node_6902	1635	22	0.0134557	Generalist
node_6903	1612	22	0.0136476	Generalist
node_6904	1602	22	0.0137328	Generalist
node_6905	1646	22	0.0133657	Generalist
node_6906	1642	22	0.0133983	Generalist
node_6907	1642	22	0.0133983	Generalist
node_6908	1589	21	0.0132159	Generalist
node_6909	1647	22	0.0133576	Generalist
node_691	287	3	0.010453	Specialist
node_6910	1631	23	0.0141018	Generalist
node_6911	1639	21	0.0128127	Generalist
node_6912	1620	23	0.0141975	Generalist
node_6913	1647	21	0.0127505	Generalist
node_6914	1504	19	0.012633	Generalist
node_6915	1641	21	0.0127971	Generalist
node_6916	1640	21	0.0128049	Generalist
node_6917	1638	21	0.0128205	Generalist
node_6918	1627	21	0.0129072	Generalist
node_6919	1622	22	0.0135635	Generalist
node_692	265	4	0.0150943	Specialist
node_6920	1596	22	0.0137845	Generalist
node_6921	1578	23	0.0145754	Generalist
node_6922	1578	23	0.0145754	Generalist
node_6923	1578	23	0.0145754	Generalist
node_6924	1572	23	0.014631	Generalist
node_6925	1565	22	0.0140575	Generalist
node_6926	1562	22	0.0140845	Intermediate
node_6927	1566	22	0.0140485	Intermediate
node_6928	1557	21	0.0134875	Intermediate
node_6929	1565	22	0.0140575	Intermediate
node_693	318	4	0.0125786	Specialist
node_6930	1527	21	0.0137525	Generalist
node_6931	1504	21	0.0139628	Generalist
node_6932	1562	23	0.0147247	Generalist
node_6933	1556	22	0.0141388	Intermediate
node_6934	1538	22	0.0143043	Intermediate
node_6935	1555	22	0.0141479	Generalist
node_6936	1503	19	0.0126414	Generalist
node_6937	1544	21	0.013601	Generalist
node_6938	1541	21	0.0136275	Generalist
node_6939	1542	21	0.0136187	Generalist
node_694	322	3	0.00931677	Specialist
node_6940	1572	22	0.0139949	Generalist
node_6941	1606	22	0.0136986	Generalist
node_6942	1614	22	0.0136307	Generalist
node_6943	1596	22	0.0137845	Generalist
node_6944	1577	22	0.0139505	Generalist
node_6945	1571	22	0.0140038	Generalist
node_6946	1570	22	0.0140127	Generalist
node_6947	1598	22	0.0137672	Generalist
node_6948	1600	24	0.015	Generalist
node_6949	1597	23	0.014402	Generalist
node_695	325	3	0.00923077	Specialist
node_6950	1603	22	0.0137243	Generalist
node_6951	1583	22	0.0138977	Generalist
node_6952	1586	22	0.0138714	Generalist
node_6953	1604	22	0.0137157	Intermediate
node_6954	1604	22	0.0137157	Intermediate
node_6955	1601	22	0.0137414	Intermediate
node_6956	1607	20	0.0124456	Generalist
node_6957	1599	20	0.0125078	Generalist
node_6958	1625	21	0.0129231	Generalist
node_6959	1630	20	0.0122699	Generalist
node_696	323	3	0.00928793	Specialist
node_6960	1612	20	0.0124069	Generalist
node_6961	1617	22	0.0136054	Generalist
node_6962	1600	21	0.013125	Generalist
node_6963	1598	20	0.0125156	Generalist
node_6964	1602	20	0.0124844	Generalist
node_6965	1612	22	0.0136476	Generalist
node_6966	1607	22	0.0136901	Generalist
node_6967	1599	22	0.0137586	Generalist
node_6968	1583	22	0.0138977	Generalist
node_6969	1579	22	0.0139329	Generalist
node_697	321	4	0.0124611	Specialist
node_6970	1589	22	0.0138452	Generalist
node_6971	1596	20	0.0125313	Generalist
node_6972	1533	18	0.0117417	Generalist
node_6973	1441	15	0.0104094	Generalist
node_6974	928	4	0.00431035	Intermediate
node_6975	1615	20	0.0123839	Intermediate
node_6976	1543	19	0.0123137	Intermediate
node_6977	1445	14	0.00968858	Intermediate
node_6978	1524	19	0.0124672	Intermediate
node_6979	1481	18	0.012154	Intermediate
node_698	322	4	0.0124224	Specialist
node_6980	1605	20	0.0124611	Intermediate
node_6981	1572	18	0.0114504	Intermediate
node_6982	1563	18	0.0115163	Intermediate
node_6983	1537	22	0.0143136	Generalist
node_6984	1587	20	0.0126024	Intermediate
node_6985	1577	21	0.0133164	Intermediate
node_6986	1563	21	0.0134357	Intermediate
node_6987	1557	20	0.0128452	Intermediate
node_6988	1557	21	0.0134875	Intermediate
node_6989	1551	21	0.0135397	Intermediate
node_699	317	4	0.0126183	Specialist
node_6990	1986	37	0.0186304	Generalist
node_6991	1962	36	0.0183486	Generalist
node_6992	1830	33	0.0180328	Generalist
node_6993	1825	33	0.0180822	Generalist
node_6994	1720	33	0.019186	Generalist
node_6995	1835	33	0.0179837	Generalist
node_6996	1824	33	0.0180921	Generalist
node_6997	1800	30	0.0166667	Generalist
node_6998	1780	30	0.0168539	Generalist
node_6999	1752	32	0.0182648	Generalist
node_7	1277	10	0.00783085	Specialist
node_70	1052	14	0.013308	Specialist
node_700	305	4	0.0131148	Specialist
node_7000	1739	31	0.0178263	Generalist
node_7001	1737	30	0.0172712	Generalist
node_7002	1731	31	0.0179087	Generalist
node_7003	1763	29	0.0164492	Generalist
node_7004	1764	29	0.0164399	Generalist
node_7005	1761	29	0.0164679	Generalist
node_7006	1729	29	0.0167727	Generalist
node_7007	1702	28	0.0164512	Generalist
node_7008	1347	18	0.013363	Intermediate
node_7009	1920	36	0.01875	Generalist
node_701	313	4	0.0127796	uncertain
node_7010	1783	31	0.0173864	Generalist
node_7011	1565	28	0.0178914	Generalist
node_7012	1535	27	0.0175896	Generalist
node_7013	1897	36	0.0189773	Generalist
node_7014	1778	31	0.0174353	Generalist
node_7015	1880	34	0.0180851	Generalist
node_7016	1880	36	0.0191489	Generalist
node_7017	2032	38	0.0187008	Generalist
node_7018	2033	38	0.0186916	Generalist
node_7019	2007	38	0.0189337	Generalist
node_702	318	4	0.0125786	uncertain
node_7020	1850	35	0.0189189	Generalist
node_7021	1825	35	0.0191781	Generalist
node_7022	1804	35	0.0194013	Generalist
node_7023	1786	35	0.0195969	Generalist
node_7024	1730	32	0.0184971	Intermediate
node_7025	1773	35	0.0197406	Generalist
node_7026	1737	33	0.0189983	Generalist
node_7027	2022	38	0.0187933	Generalist
node_7028	1977	36	0.0182094	Generalist
node_7029	1811	35	0.0193263	Generalist
node_703	310	4	0.0129032	uncertain
node_7030	1795	35	0.0194986	Generalist
node_7031	1691	31	0.0183323	Generalist
node_7032	1792	35	0.0195312	Generalist
node_7033	1804	36	0.0199557	Generalist
node_7034	1790	36	0.0201117	Generalist
node_7035	1807	36	0.0199225	Generalist
node_7036	1793	36	0.0200781	Generalist
node_7037	1805	36	0.0199446	Generalist
node_7038	1793	36	0.0200781	Generalist
node_7039	1744	35	0.0200688	Generalist
node_704	332	4	0.0120482	Specialist
node_7040	1796	36	0.0200445	Generalist
node_7041	1784	36	0.0201794	Generalist
node_7042	1766	36	0.0203851	Generalist
node_7043	1722	33	0.0191638	Generalist
node_7044	1700	35	0.0205882	Generalist
node_7045	2001	35	0.0174913	Generalist
node_7046	1937	35	0.0180692	Generalist
node_7047	1966	34	0.017294	Generalist
node_7048	1965	34	0.0173028	Generalist
node_7049	1612	31	0.0192308	Generalist
node_705	333	4	0.012012	Specialist
node_7050	1990	38	0.0190955	Generalist
node_7051	2008	36	0.0179283	Generalist
node_7052	1929	36	0.0186625	Generalist
node_7053	1900	37	0.0194737	Generalist
node_7054	1869	36	0.0192616	Generalist
node_7055	1847	34	0.0184082	Generalist
node_7056	1786	32	0.0179171	Generalist
node_7057	1855	36	0.019407	Generalist
node_7058	1803	35	0.0194121	Generalist
node_7059	1792	35	0.0195312	Generalist
node_706	334	4	0.011976	Specialist
node_7060	1803	36	0.0199667	Generalist
node_7061	1806	36	0.0199336	Generalist
node_7062	1872	37	0.019765	Generalist
node_7063	1829	33	0.0180426	Generalist
node_7064	1786	33	0.018477	Generalist
node_7065	1899	36	0.0189573	Generalist
node_7066	1829	35	0.0191361	Generalist
node_7067	1753	35	0.0199658	Generalist
node_7068	1855	36	0.019407	Generalist
node_7069	1819	36	0.0197911	Generalist
node_707	358	6	0.0167598	Specialist
node_7070	1817	36	0.0198129	Generalist
node_7071	1817	38	0.0209136	Generalist
node_7072	1802	36	0.0199778	Generalist
node_7073	1969	33	0.0167598	Generalist
node_7074	1930	33	0.0170984	Generalist
node_7075	1861	32	0.0171951	Generalist
node_7076	1876	32	0.0170576	Generalist
node_7077	1894	31	0.0163675	Generalist
node_7078	1812	32	0.01766	Generalist
node_7079	1810	33	0.018232	Generalist
node_708	356	6	0.0168539	Specialist
node_7080	1802	33	0.018313	Generalist
node_7081	1781	33	0.0185289	Generalist
node_7082	1749	31	0.0177244	Generalist
node_7083	1791	32	0.0178671	Generalist
node_7084	1932	33	0.0170807	Generalist
node_7085	1822	33	0.018112	Generalist
node_7086	1643	26	0.0158247	Generalist
node_7087	1620	26	0.0160494	Generalist
node_7088	1787	33	0.0184667	Generalist
node_7089	1672	31	0.0185407	Generalist
node_709	360	6	0.0166667	Specialist
node_7090	1604	30	0.0187032	Generalist
node_7091	1659	30	0.0180832	Generalist
node_7092	1659	30	0.0180832	Generalist
node_7093	1654	30	0.0181378	Intermediate
node_7094	1667	31	0.0185963	Intermediate
node_7095	1654	31	0.0187424	Intermediate
node_7096	1640	30	0.0182927	Generalist
node_7097	1770	33	0.0186441	Generalist
node_7098	1766	33	0.0186863	Generalist
node_7099	1892	33	0.0174419	Generalist
node_71	913	9	0.00985761	Specialist
node_710	372	6	0.016129	Specialist
node_7100	1848	33	0.0178571	Generalist
node_7101	1815	31	0.0170799	Generalist
node_7102	1602	28	0.0174782	Generalist
node_7103	1826	31	0.016977	Generalist
node_7104	1642	28	0.0170524	Generalist
node_7105	2011	38	0.0188961	Generalist
node_7106	1918	38	0.0198123	Generalist
node_7107	1864	35	0.0187768	Generalist
node_7108	1879	35	0.0186269	Generalist
node_7109	1856	38	0.0204741	Generalist
node_711	327	3	0.00917431	Specialist
node_7110	1777	37	0.0208216	Generalist
node_7111	1752	36	0.0205479	Generalist
node_7112	1846	38	0.020585	Generalist
node_7113	1848	37	0.0200216	Generalist
node_7114	1855	37	0.0199461	Generalist
node_7115	1834	36	0.0196292	Generalist
node_7116	1970	38	0.0192893	Generalist
node_7117	1701	31	0.0182246	Generalist
node_7118	1686	30	0.0177936	Generalist
node_7119	1672	30	0.0179426	Generalist
node_712	299	3	0.0100334	Specialist
node_7120	1683	31	0.0184195	Generalist
node_7121	1674	30	0.0179211	Generalist
node_7122	1958	38	0.0194076	Generalist
node_7123	1843	36	0.0195334	Generalist
node_7124	1825	36	0.019726	Generalist
node_7125	1952	37	0.0189549	Generalist
node_7126	1944	37	0.0190329	Generalist
node_7127	1910	34	0.017801	Intermediate
node_7128	1875	35	0.0186667	Intermediate
node_7129	1862	35	0.018797	Intermediate
node_713	305	3	0.00983607	Specialist
node_7130	1862	34	0.0182599	Intermediate
node_7131	1874	35	0.0186766	Intermediate
node_7132	2019	47	0.0232789	Generalist
node_7133	1978	47	0.0237614	Generalist
node_7134	1859	45	0.0242066	Generalist
node_7135	1852	46	0.024838	Generalist
node_7136	1797	47	0.0261547	Generalist
node_7137	1789	47	0.0262717	Generalist
node_7138	1785	45	0.0252101	Generalist
node_7139	1779	44	0.024733	Generalist
node_714	294	3	0.0102041	Specialist
node_7140	1777	45	0.0253236	Generalist
node_7141	1765	45	0.0254958	Generalist
node_7142	1760	45	0.0255682	Generalist
node_7143	1751	45	0.0256996	Generalist
node_7144	1746	44	0.0252005	Generalist
node_7145	1779	47	0.0264193	Generalist
node_7146	1820	45	0.0247253	Generalist
node_7147	1569	38	0.0242192	Generalist
node_7148	1564	38	0.0242967	Generalist
node_7149	1560	38	0.024359	Generalist
node_715	251	3	0.0119522	Specialist
node_7150	1812	45	0.0248344	Generalist
node_7151	1794	43	0.0239688	Generalist
node_7152	1792	45	0.0251116	Generalist
node_7153	1802	45	0.0249723	Generalist
node_7154	1797	45	0.0250417	Generalist
node_7155	1756	46	0.0261959	Generalist
node_7156	1777	42	0.0236353	Generalist
node_7157	1706	43	0.0252052	Generalist
node_7158	1658	41	0.0247286	Generalist
node_7159	1520	39	0.0256579	Generalist
node_716	239	1	0.0041841	Specialist
node_7160	1640	39	0.0237805	Generalist
node_7161	1945	47	0.0241645	Generalist
node_7162	1928	46	0.0238589	Generalist
node_7163	1910	44	0.0230366	Generalist
node_7164	1917	44	0.0229525	Generalist
node_7165	1865	44	0.0235925	Generalist
node_7166	1844	45	0.0244035	Generalist
node_7167	1846	45	0.024377	Generalist
node_7168	1836	42	0.0228758	Generalist
node_7169	1840	43	0.0233696	Generalist
node_717	313	4	0.0127796	Specialist
node_7170	1920	43	0.0223958	Generalist
node_7171	1983	46	0.0231972	Generalist
node_7172	2057	46	0.0223627	Generalist
node_7173	2060	46	0.0223301	Generalist
node_7174	2066	46	0.0222652	Generalist
node_7175	2056	46	0.0223735	Generalist
node_7176	2059	43	0.0208839	Generalist
node_7177	2037	42	0.0206186	Generalist
node_7178	2037	47	0.0230731	Generalist
node_7179	1632	36	0.0220588	Generalist
node_718	313	4	0.0127796	Specialist
node_7180	1677	36	0.0214669	Generalist
node_7181	1618	36	0.0222497	Generalist
node_7182	1821	46	0.0252608	Generalist
node_7183	1744	45	0.0258028	Generalist
node_7184	1720	45	0.0261628	Generalist
node_7185	1704	45	0.0264085	Generalist
node_7186	1685	43	0.0255193	Generalist
node_7187	1662	43	0.0258724	Generalist
node_7188	1667	43	0.0257948	Generalist
node_7189	1660	39	0.023494	Generalist
node_719	306	3	0.00980392	Specialist
node_7190	1613	39	0.0241785	Generalist
node_7191	1466	28	0.0190996	Generalist
node_7192	1738	41	0.0235903	Generalist
node_7193	1697	40	0.023571	Generalist
node_7194	1677	37	0.0220632	Generalist
node_7195	1678	36	0.0214541	Generalist
node_7196	1813	46	0.0253723	Generalist
node_7197	1796	45	0.0250557	Generalist
node_7198	1756	44	0.0250569	Generalist
node_7199	1692	43	0.0254137	Generalist
node_72	985	8	0.00812183	Specialist
node_720	316	4	0.0126582	Specialist
node_7200	1728	42	0.0243056	Generalist
node_7201	1601	41	0.025609	Generalist
node_7202	1730	42	0.0242775	Generalist
node_7203	1717	40	0.0232964	Generalist
node_7204	1718	41	0.023865	Generalist
node_7205	1751	45	0.0256996	Generalist
node_7206	1764	46	0.0260771	Generalist
node_7207	1941	45	0.0231839	Generalist
node_7208	1917	45	0.0234742	Generalist
node_7209	1893	45	0.0237718	Generalist
node_721	321	4	0.0124611	Specialist
node_7210	2009	54	0.026879	Generalist
node_7211	2011	53	0.026355	Generalist
node_7212	1919	46	0.0239708	Generalist
node_7213	1925	45	0.0233766	Generalist
node_7214	1917	45	0.0234742	Generalist
node_7215	1905	45	0.023622	Generalist
node_7216	1905	45	0.023622	Generalist
node_7217	1892	45	0.0237844	Generalist
node_7218	1884	44	0.0233546	Generalist
node_7219	1860	44	0.0236559	Generalist
node_722	319	4	0.0125392	Specialist
node_7220	1851	43	0.0232307	Generalist
node_7221	1777	40	0.0225098	Generalist
node_7222	1878	44	0.0234292	Generalist
node_7223	1917	42	0.0219092	Generalist
node_7224	1895	42	0.0221636	Generalist
node_7225	1829	43	0.0235101	Generalist
node_7226	1862	43	0.0230934	Generalist
node_7227	1835	42	0.0228883	Generalist
node_7228	2003	52	0.0259611	Generalist
node_7229	2008	52	0.0258964	Generalist
node_723	314	3	0.00955414	Specialist
node_7230	1986	51	0.0256798	Generalist
node_7231	1922	51	0.0265349	Generalist
node_7232	1913	50	0.026137	Generalist
node_7233	1866	49	0.0262594	Generalist
node_7234	1818	47	0.0258526	Generalist
node_7235	1935	43	0.0222222	Generalist
node_7236	1919	42	0.0218864	Generalist
node_7237	1949	48	0.024628	Generalist
node_7238	1932	46	0.0238095	Generalist
node_7239	1900	41	0.0215789	Generalist
node_724	317	4	0.0126183	Specialist
node_7240	1946	40	0.020555	Generalist
node_7241	1936	41	0.0211777	Generalist
node_7242	1891	39	0.020624	Generalist
node_7243	1806	45	0.0249169	Generalist
node_7244	1790	44	0.024581	Generalist
node_7245	1778	41	0.0230596	Generalist
node_7246	1776	41	0.0230856	Generalist
node_7247	1760	41	0.0232955	Generalist
node_7248	1758	41	0.023322	Generalist
node_7249	1759	41	0.0233087	Generalist
node_725	310	4	0.0129032	Specialist
node_7250	1777	41	0.0230726	Generalist
node_7251	1765	41	0.0232295	Generalist
node_7252	1758	41	0.023322	Generalist
node_7253	1769	44	0.0248728	Generalist
node_7254	1836	43	0.0234205	Generalist
node_7255	1834	43	0.023446	Generalist
node_7256	1998	54	0.027027	Generalist
node_7257	2003	53	0.0264603	Generalist
node_7258	1775	45	0.0253521	Generalist
node_7259	1668	44	0.0263789	Generalist
node_726	304	4	0.0131579	Specialist
node_7260	1659	41	0.0247137	Generalist
node_7261	1659	40	0.0241109	Generalist
node_7262	1674	40	0.0238949	Generalist
node_7263	1740	43	0.0247126	Generalist
node_7264	1728	43	0.0248843	Generalist
node_7265	1747	45	0.0257584	Generalist
node_7266	1704	42	0.0246479	Generalist
node_7267	1715	42	0.0244898	Generalist
node_7268	1721	43	0.0249855	Generalist
node_7269	1755	46	0.0262108	Generalist
node_727	297	4	0.013468	Specialist
node_7270	1766	47	0.0266138	Generalist
node_7271	1763	47	0.0266591	Generalist
node_7272	1771	48	0.0271033	Generalist
node_7273	1779	52	0.0292299	Generalist
node_7274	1641	39	0.023766	Generalist
node_7275	2021	53	0.0262246	Generalist
node_7276	2022	52	0.0257171	Generalist
node_7277	1999	50	0.0250125	Generalist
node_7278	1942	46	0.0236869	Generalist
node_7279	1942	46	0.0236869	Generalist
node_728	312	4	0.0128205	Specialist
node_7280	1946	47	0.0241521	Generalist
node_7281	1797	46	0.0255982	Generalist
node_7282	1846	45	0.024377	Generalist
node_7283	1815	44	0.0242424	Generalist
node_7284	1750	41	0.0234286	Generalist
node_7285	2045	49	0.0239609	Generalist
node_7286	2006	47	0.0234297	Generalist
node_7287	2024	46	0.0227273	Intermediate
node_7288	2020	46	0.0227723	Intermediate
node_7289	2016	46	0.0228175	Intermediate
node_729	314	4	0.0127389	Specialist
node_7290	2049	48	0.0234261	Generalist
node_7291	2047	47	0.0229604	Intermediate
node_7292	2050	47	0.0229268	Intermediate
node_7293	2039	46	0.0225601	Intermediate
node_7294	1990	43	0.021608	Intermediate
node_7295	1991	52	0.0261175	Generalist
node_7296	1964	48	0.0244399	Generalist
node_7297	1889	47	0.0248809	Generalist
node_7298	1818	45	0.0247525	Generalist
node_7299	1819	45	0.0247389	Generalist
node_73	1086	9	0.00828729	Specialist
node_730	313	4	0.0127796	Specialist
node_7300	1806	43	0.0238095	Generalist
node_7301	1853	45	0.0242849	Generalist
node_7302	1769	42	0.0237422	Generalist
node_7303	1733	42	0.0242354	Generalist
node_7304	1679	42	0.0250149	Generalist
node_7305	1893	42	0.022187	Generalist
node_7306	1853	49	0.0264436	Generalist
node_7307	1859	53	0.02851	Generalist
node_7308	1814	51	0.0281147	Generalist
node_7309	1775	49	0.0276056	Generalist
node_731	318	4	0.0125786	Specialist
node_7310	1842	50	0.0271444	Generalist
node_7311	1850	51	0.0275676	Generalist
node_7312	1849	52	0.0281233	Generalist
node_7313	1835	52	0.0283379	Generalist
node_7314	1818	52	0.0286029	Generalist
node_7315	1804	52	0.0288248	Generalist
node_7316	1814	50	0.0275634	Generalist
node_7317	1800	49	0.0272222	Generalist
node_7318	1848	51	0.0275974	Generalist
node_7319	1830	51	0.0278689	Generalist
node_732	316	4	0.0126582	Specialist
node_7320	1793	38	0.0211935	Generalist
node_7321	1858	49	0.0263724	Generalist
node_7322	1804	49	0.0271619	Generalist
node_7323	1799	47	0.0261256	Generalist
node_7324	1805	47	0.0260388	Generalist
node_7325	1795	47	0.0261838	Generalist
node_7326	1737	43	0.0247553	Generalist
node_7327	1725	42	0.0243478	Intermediate
node_7328	1739	44	0.0253019	Intermediate
node_7329	1789	48	0.0268306	Generalist
node_733	318	4	0.0125786	Specialist
node_7330	1795	48	0.0267409	Intermediate
node_7331	1815	48	0.0264463	Intermediate
node_7332	1807	46	0.0254566	Intermediate
node_7333	1810	47	0.0259669	Generalist
node_7334	1800	46	0.0255556	Generalist
node_7335	1699	36	0.0211889	Generalist
node_7336	1857	42	0.0226171	Generalist
node_7337	1846	41	0.0222102	Generalist
node_7338	1769	42	0.0237422	Generalist
node_7339	1723	40	0.0232153	Generalist
node_734	306	5	0.0163399	Specialist
node_7340	1744	46	0.0263761	Generalist
node_7341	1547	34	0.021978	Intermediate
node_7342	1542	29	0.0188067	Intermediate
node_7343	1382	31	0.0224313	Intermediate
node_7344	1514	45	0.0297226	Generalist
node_7345	1440	30	0.0208333	Intermediate
node_7346	1410	28	0.0198582	Intermediate
node_7347	1452	35	0.0241047	Generalist
node_7348	1244	27	0.0217042	uncertain
node_7349	867	6	0.00692042	Intermediate
node_735	331	4	0.0120846	Specialist
node_7350	1251	27	0.0215827	Intermediate
node_7351	1253	27	0.0215483	Intermediate
node_7352	1213	27	0.0222589	Intermediate
node_7353	1234	27	0.0218801	Intermediate
node_7354	1260	26	0.0206349	Intermediate
node_7355	1271	26	0.0204563	Intermediate
node_7356	1273	26	0.0204242	Intermediate
node_7357	1197	20	0.0167084	Intermediate
node_7358	1149	19	0.0165361	Intermediate
node_7359	1140	16	0.0140351	Intermediate
node_736	333	4	0.012012	Specialist
node_7360	1281	26	0.0202966	Intermediate
node_7361	1228	26	0.0211726	Intermediate
node_7362	1214	26	0.0214168	Intermediate
node_7363	1200	25	0.0208333	Intermediate
node_7364	1113	25	0.0224618	Intermediate
node_7365	1136	20	0.0176056	Intermediate
node_7366	1188	24	0.020202	Intermediate
node_7367	1152	22	0.0190972	Intermediate
node_7368	1108	17	0.015343	Intermediate
node_7369	1121	20	0.0178412	Intermediate
node_737	341	4	0.0117302	Specialist
node_7370	1124	21	0.0186833	Intermediate
node_7371	1144	22	0.0192308	Intermediate
node_7372	1142	23	0.0201401	Intermediate
node_7373	1275	24	0.0188235	Intermediate
node_7374	1225	23	0.0187755	Intermediate
node_7375	1145	21	0.0183406	Intermediate
node_7376	1144	21	0.0183566	Intermediate
node_7377	1052	15	0.0142586	Intermediate
node_7378	1117	21	0.0188004	Intermediate
node_7379	1100	20	0.0181818	Intermediate
node_738	306	4	0.0130719	Specialist
node_7380	1101	20	0.0181653	Intermediate
node_7381	1296	26	0.0200617	Intermediate
node_7382	1292	25	0.0193498	Intermediate
node_7383	1282	26	0.0202808	Intermediate
node_7384	1258	26	0.0206677	Intermediate
node_7385	1230	19	0.0154472	Intermediate
node_7386	1208	18	0.0149007	Intermediate
node_7387	1224	19	0.0155229	Intermediate
node_7388	1214	19	0.0156507	Intermediate
node_7389	1206	24	0.0199005	Intermediate
node_739	307	4	0.0130293	Specialist
node_7390	1269	25	0.0197006	Intermediate
node_7391	1250	26	0.0208	Intermediate
node_7392	1194	22	0.0184255	Intermediate
node_7393	1127	22	0.0195209	Intermediate
node_7394	1058	19	0.0179584	Intermediate
node_7395	1056	18	0.0170455	Intermediate
node_7396	1051	17	0.0161751	Intermediate
node_7397	1041	17	0.0163305	Intermediate
node_7398	1048	17	0.0162214	Intermediate
node_7399	1034	18	0.0174081	Intermediate
node_74	1009	10	0.0099108	Specialist
node_740	308	4	0.012987	Specialist
node_7400	1129	21	0.0186005	Intermediate
node_7401	1083	20	0.0184672	Intermediate
node_7402	1076	19	0.017658	Intermediate
node_7403	1076	19	0.017658	Intermediate
node_7404	1064	18	0.0169173	Intermediate
node_7405	1060	19	0.0179245	Intermediate
node_7406	1063	19	0.0178739	Intermediate
node_7407	1060	19	0.0179245	Intermediate
node_7408	1117	19	0.0170098	Intermediate
node_7409	1112	18	0.0161871	Intermediate
node_741	307	4	0.0130293	Specialist
node_7410	1072	17	0.0158582	Intermediate
node_7411	1067	17	0.0159325	Intermediate
node_7412	1062	16	0.0150659	Intermediate
node_7413	1066	18	0.0168856	Intermediate
node_7414	1049	16	0.0152526	Intermediate
node_7415	1051	16	0.0152236	Intermediate
node_7416	1058	17	0.0160681	Intermediate
node_7417	1061	17	0.0160226	Intermediate
node_7418	1042	15	0.0143954	Intermediate
node_7419	1019	16	0.0157017	Intermediate
node_742	298	4	0.0134228	Specialist
node_7420	1088	17	0.015625	Intermediate
node_7421	1073	17	0.0158434	Intermediate
node_7422	1077	16	0.0148561	Intermediate
node_7423	1110	18	0.0162162	Intermediate
node_7424	1083	17	0.0156971	Intermediate
node_7425	1069	17	0.0159027	Intermediate
node_7426	1103	19	0.0172257	Intermediate
node_7427	1126	18	0.0159858	Intermediate
node_7428	1222	27	0.0220949	Intermediate
node_7429	1179	25	0.0212044	Intermediate
node_743	314	4	0.0127389	Specialist
node_7430	1141	19	0.0166521	Intermediate
node_7431	1108	19	0.017148	Intermediate
node_7432	1206	23	0.0190713	Intermediate
node_7433	1047	18	0.017192	Intermediate
node_7434	1191	24	0.0201511	Intermediate
node_7435	1195	23	0.0192469	Intermediate
node_7436	1191	22	0.0184719	Intermediate
node_7437	1187	22	0.0185341	Intermediate
node_7438	1187	22	0.0185341	Intermediate
node_7439	1159	22	0.0189819	Intermediate
node_744	313	4	0.0127796	Specialist
node_7440	1117	19	0.0170098	Intermediate
node_7441	1191	22	0.0184719	Intermediate
node_7442	1152	22	0.0190972	Intermediate
node_7443	1126	20	0.017762	Intermediate
node_7444	1099	15	0.0136488	Intermediate
node_7445	1084	13	0.0119926	Intermediate
node_7446	1087	13	0.0119595	Intermediate
node_7447	1109	18	0.0162308	Intermediate
node_7448	1121	19	0.0169492	Intermediate
node_7449	1188	22	0.0185185	Intermediate
node_745	312	5	0.0160256	Specialist
node_7450	1195	22	0.01841	Intermediate
node_7451	1187	20	0.0168492	Intermediate
node_7452	1187	24	0.020219	Intermediate
node_7453	1178	25	0.0212224	Intermediate
node_7454	1173	23	0.0196078	Intermediate
node_7455	1166	23	0.0197256	Intermediate
node_7456	1175	23	0.0195745	Intermediate
node_7457	1177	24	0.0203908	Intermediate
node_7458	1166	22	0.0188679	Intermediate
node_7459	1162	21	0.0180723	Intermediate
node_746	355	7	0.0197183	Specialist
node_7460	1115	21	0.0188341	Intermediate
node_7461	1185	25	0.021097	Intermediate
node_7462	1230	25	0.0203252	Intermediate
node_7463	1237	25	0.0202102	Intermediate
node_7464	1274	26	0.0204082	Intermediate
node_7465	1277	26	0.0203602	Intermediate
node_7466	1256	26	0.0207006	Intermediate
node_7467	1268	26	0.0205047	Intermediate
node_7468	1258	26	0.0206677	Intermediate
node_7469	1268	25	0.0197161	Intermediate
node_747	362	7	0.019337	Specialist
node_7470	1291	26	0.0201394	Intermediate
node_7471	1297	26	0.0200463	Intermediate
node_7472	1186	20	0.0168634	Intermediate
node_7473	1180	21	0.0177966	Intermediate
node_7474	1216	26	0.0213816	Intermediate
node_7475	1065	21	0.0197183	Intermediate
node_7476	1065	21	0.0197183	Intermediate
node_7477	1166	25	0.0214408	Intermediate
node_7478	1109	23	0.0207394	Intermediate
node_7479	1107	24	0.0216802	Intermediate
node_748	331	4	0.0120846	Specialist
node_7480	1197	27	0.0225564	Intermediate
node_7481	1062	18	0.0169492	Intermediate
node_7482	1076	19	0.017658	Intermediate
node_7483	1079	20	0.0185357	Intermediate
node_7484	1076	18	0.0167286	Intermediate
node_7485	1144	24	0.020979	Intermediate
node_7486	1104	23	0.0208333	Intermediate
node_7487	1095	23	0.0210046	Intermediate
node_7488	1061	22	0.0207352	Intermediate
node_7489	1031	22	0.0213385	Intermediate
node_749	327	4	0.0122324	Specialist
node_7490	1038	17	0.0163776	Intermediate
node_7491	1095	23	0.0210046	Intermediate
node_7492	1083	22	0.0203139	Intermediate
node_7493	1034	19	0.0183752	Intermediate
node_7494	1040	20	0.0192308	Intermediate
node_7495	1040	20	0.0192308	Intermediate
node_7496	1059	22	0.0207743	Intermediate
node_7497	1022	20	0.0195695	Intermediate
node_7498	1057	22	0.0208136	Intermediate
node_7499	1001	21	0.020979	Intermediate
node_75	999	14	0.014014	Specialist
node_750	330	4	0.0121212	Specialist
node_7500	1134	24	0.021164	Intermediate
node_7501	1191	24	0.0201511	Intermediate
node_7502	1254	29	0.023126	Intermediate
node_7503	1257	30	0.0238663	Intermediate
node_7504	1206	24	0.0199005	Intermediate
node_7505	1203	24	0.0199501	Intermediate
node_7506	1204	25	0.0207641	Intermediate
node_7507	1190	26	0.0218487	Intermediate
node_7508	1187	26	0.021904	Intermediate
node_7509	1138	24	0.0210896	Intermediate
node_751	332	4	0.0120482	Specialist
node_7510	1139	24	0.0210711	Intermediate
node_7511	1138	24	0.0210896	Intermediate
node_7512	1137	24	0.0211082	Intermediate
node_7513	1184	23	0.0194257	Intermediate
node_7514	1203	22	0.0182876	Intermediate
node_7515	1123	23	0.0204809	Intermediate
node_7516	1361	33	0.0242469	Generalist
node_7517	1347	34	0.0252413	Intermediate
node_7518	1366	33	0.0241581	Intermediate
node_7519	1392	25	0.0179598	Intermediate
node_752	347	5	0.0144092	uncertain
node_7520	1323	30	0.0226757	Intermediate
node_7521	1325	30	0.0226415	Intermediate
node_7522	1343	33	0.0245719	Intermediate
node_7523	1339	33	0.0246453	Intermediate
node_7524	1336	32	0.0239521	Intermediate
node_7525	1378	32	0.0232221	Intermediate
node_7526	1374	32	0.0232897	Intermediate
node_7527	1698	42	0.024735	Generalist
node_7528	1690	42	0.0248521	Generalist
node_7529	1470	35	0.0238095	Generalist
node_753	343	5	0.0145773	Intermediate
node_7530	1414	32	0.0226308	Generalist
node_7531	1674	42	0.0250896	Generalist
node_7532	1598	41	0.0256571	Generalist
node_7533	1550	32	0.0206452	Generalist
node_7534	1522	39	0.0256242	Generalist
node_7535	1616	42	0.0259901	Generalist
node_7536	1604	40	0.0249377	Generalist
node_7537	1462	37	0.0253078	Generalist
node_7538	1763	36	0.0204197	Generalist
node_7539	1752	40	0.022831	Generalist
node_754	340	4	0.0117647	Specialist
node_7540	1743	41	0.0235227	Generalist
node_7541	1588	35	0.0220403	Generalist
node_7542	1567	34	0.0216975	Generalist
node_7543	1744	40	0.0229358	Generalist
node_7544	1675	37	0.0220896	Generalist
node_7545	1682	37	0.0219976	Generalist
node_7546	1654	37	0.02237	Generalist
node_7547	1636	35	0.0213936	Generalist
node_7548	1674	37	0.0221027	Generalist
node_7549	1653	37	0.0223835	Generalist
node_755	338	4	0.0118343	Specialist
node_7550	1637	37	0.0226023	Generalist
node_7551	1668	38	0.0227818	Generalist
node_7552	1623	35	0.021565	Generalist
node_7553	1720	40	0.0232558	Generalist
node_7554	1671	39	0.0233393	Generalist
node_7555	1622	35	0.0215783	Generalist
node_7556	1709	40	0.0234055	Generalist
node_7557	1651	38	0.0230164	Generalist
node_7558	1660	39	0.023494	Generalist
node_7559	1670	39	0.0233533	Generalist
node_756	335	4	0.0119403	Specialist
node_7560	1656	39	0.0235507	Generalist
node_7561	1647	40	0.0242866	Generalist
node_7562	1632	37	0.0226716	Generalist
node_7563	1656	37	0.022343	Generalist
node_7564	1600	40	0.025	Generalist
node_7565	1660	36	0.0216867	Generalist
node_7566	1705	38	0.0222874	Generalist
node_7567	1677	38	0.0226595	Generalist
node_7568	1621	38	0.0234423	Generalist
node_7569	1591	38	0.0238843	Generalist
node_757	312	4	0.0128205	Specialist
node_7570	1583	38	0.0240051	Generalist
node_7571	1558	38	0.0243902	Generalist
node_7572	1547	36	0.0232708	Generalist
node_7573	1516	31	0.0204485	Generalist
node_7574	1508	35	0.0232095	Generalist
node_7575	1486	36	0.0242261	Generalist
node_7576	1476	36	0.0243902	Generalist
node_7577	1553	38	0.0244688	Generalist
node_7578	1474	39	0.0264586	Generalist
node_7579	1461	38	0.0260096	Generalist
node_758	307	4	0.0130293	Specialist
node_7580	1454	38	0.0261348	Generalist
node_7581	1440	37	0.0256944	Generalist
node_7582	1448	38	0.0262431	Generalist
node_7583	1403	37	0.0263721	Generalist
node_7584	1649	34	0.0206186	Generalist
node_7585	1583	32	0.0202148	Generalist
node_7586	1544	32	0.0207254	Generalist
node_7587	1622	34	0.0209618	Generalist
node_7588	1597	34	0.0212899	Generalist
node_7589	1584	34	0.0214646	Generalist
node_759	377	4	0.0106101	Specialist
node_7590	1513	30	0.0198282	Generalist
node_7591	1722	36	0.0209059	Generalist
node_7592	1674	32	0.0191159	Generalist
node_7593	1652	32	0.0193705	Generalist
node_7594	1636	33	0.0201711	Generalist
node_7595	1648	37	0.0224515	Generalist
node_7596	1642	36	0.0219245	Generalist
node_7597	1629	32	0.019644	Generalist
node_7598	1620	31	0.0191358	Generalist
node_7599	1626	32	0.0196802	Generalist
node_76	1038	16	0.0154143	Specialist
node_760	402	4	0.00995025	Specialist
node_7600	1489	33	0.0221625	Generalist
node_7601	1647	35	0.0212508	Generalist
node_7602	1626	38	0.0233702	Generalist
node_7603	1600	39	0.024375	Generalist
node_7604	1588	37	0.0232997	Generalist
node_7605	1567	37	0.023612	Generalist
node_7606	1603	38	0.0237056	Generalist
node_7607	2222	50	0.0225023	Generalist
node_7608	2099	47	0.0223916	Generalist
node_7609	2094	48	0.0229226	Generalist
node_761	308	4	0.012987	Specialist
node_7610	1666	39	0.0234094	Intermediate
node_7611	1611	34	0.0211049	Intermediate
node_7612	2092	47	0.0224665	Generalist
node_7613	1642	37	0.0225335	Generalist
node_7614	2144	48	0.0223881	Generalist
node_7615	2188	49	0.0223949	Generalist
node_7616	2176	47	0.0215993	Generalist
node_7617	1897	40	0.0210859	Generalist
node_7618	2185	50	0.0228833	Generalist
node_7619	1859	43	0.0231307	Generalist
node_762	288	3	0.0104167	Specialist
node_7620	1791	42	0.0234506	Generalist
node_7621	2143	49	0.0228651	Generalist
node_7622	2014	48	0.0238332	Generalist
node_7623	1969	45	0.0228542	Generalist
node_7624	2046	46	0.0224829	Generalist
node_7625	2002	48	0.023976	Generalist
node_7626	2165	48	0.0221709	Generalist
node_7627	2134	46	0.0215558	Generalist
node_7628	2129	46	0.0216064	Generalist
node_7629	2159	47	0.0217693	Generalist
node_763	262	3	0.0114504	Specialist
node_7630	2128	46	0.0216165	Generalist
node_7631	1962	41	0.020897	Generalist
node_7632	1912	43	0.0224895	Generalist
node_7633	1820	40	0.021978	Generalist
node_7634	2090	47	0.022488	Generalist
node_7635	1893	42	0.022187	Generalist
node_7636	1852	43	0.0232181	Generalist
node_7637	1879	41	0.0218201	Generalist
node_7638	1852	42	0.0226782	Generalist
node_7639	2033	47	0.0231185	Generalist
node_764	252	3	0.0119048	Specialist
node_7640	2008	46	0.0229084	Generalist
node_7641	1942	46	0.0236869	Generalist
node_7642	1918	46	0.0239833	Generalist
node_7643	1914	46	0.0240334	Generalist
node_7644	1907	46	0.0241217	Generalist
node_7645	1775	41	0.0230986	Generalist
node_7646	1909	46	0.0240964	Generalist
node_7647	1916	46	0.0240084	Generalist
node_7648	1921	45	0.0234253	Generalist
node_7649	1898	45	0.0237092	Generalist
node_765	240	3	0.0125	Specialist
node_7650	1803	44	0.0244038	Generalist
node_7651	1782	43	0.0241302	Generalist
node_7652	1770	40	0.0225989	Generalist
node_7653	1786	39	0.0218365	Generalist
node_7654	1699	41	0.0241318	Generalist
node_7655	1895	45	0.0237467	Generalist
node_7656	1858	45	0.0242196	Generalist
node_7657	1795	42	0.0233983	Generalist
node_7658	1735	40	0.0230548	Generalist
node_7659	1709	38	0.0222352	Generalist
node_766	235	3	0.012766	Specialist
node_7660	1689	37	0.0219065	Generalist
node_7661	1826	43	0.0235487	Generalist
node_7662	1787	43	0.0240627	Generalist
node_7663	1688	38	0.0225118	Generalist
node_7664	1788	43	0.0240492	Generalist
node_7665	1786	44	0.0246361	Generalist
node_7666	1759	43	0.0244457	Generalist
node_7667	1881	42	0.0223285	Generalist
node_7668	1877	42	0.0223761	Generalist
node_7669	1864	42	0.0225322	Generalist
node_767	227	3	0.0132159	Specialist
node_7670	1850	41	0.0221622	Generalist
node_7671	1838	41	0.0223069	Generalist
node_7672	1803	36	0.0199667	Generalist
node_7673	1761	36	0.0204429	Generalist
node_7674	1825	42	0.0230137	Generalist
node_7675	1783	42	0.0235558	Generalist
node_7676	1768	41	0.02319	Generalist
node_7677	1804	42	0.0232816	Generalist
node_7678	1773	40	0.0225606	Generalist
node_7679	1765	40	0.0226629	Generalist
node_768	232	3	0.012931	Specialist
node_7680	1765	41	0.0232295	Generalist
node_7681	1751	41	0.0234152	Generalist
node_7682	1760	41	0.0232955	Generalist
node_7683	1727	38	0.0220035	Generalist
node_7684	1734	41	0.0236448	Generalist
node_7685	1760	43	0.0244318	Generalist
node_7686	1741	42	0.0241241	Generalist
node_7687	1732	43	0.0248268	Generalist
node_7688	1775	40	0.0225352	Generalist
node_7689	1746	39	0.0223368	Generalist
node_769	228	3	0.0131579	Specialist
node_7690	1743	39	0.0223752	Generalist
node_7691	1737	38	0.0218768	Generalist
node_7692	1891	44	0.0232681	Generalist
node_7693	1773	42	0.0236887	Generalist
node_7694	1745	42	0.0240688	Generalist
node_7695	1732	39	0.0225173	Generalist
node_7696	1739	39	0.0224267	Generalist
node_7697	1878	43	0.0228967	Generalist
node_7698	1840	42	0.0228261	Generalist
node_7699	1736	40	0.0230415	Generalist
node_77	1079	11	0.0101946	Specialist
node_770	226	3	0.0132743	Specialist
node_7700	1803	41	0.0227399	Generalist
node_7701	1752	39	0.0222603	Generalist
node_7702	1800	40	0.0222222	Generalist
node_7703	1762	37	0.0209989	Generalist
node_7704	1683	36	0.0213904	Generalist
node_7705	1731	36	0.0207972	Generalist
node_7706	1656	31	0.0187198	Generalist
node_7707	1784	39	0.021861	Generalist
node_7708	1751	37	0.0211308	Generalist
node_7709	1710	36	0.0210526	Generalist
node_771	248	3	0.0120968	Specialist
node_7710	1671	36	0.021544	Generalist
node_7711	1596	34	0.0213033	Generalist
node_7712	1613	28	0.017359	Generalist
node_7713	1844	43	0.0233189	Generalist
node_7714	1808	41	0.022677	Generalist
node_7715	1747	41	0.0234688	Generalist
node_7716	1670	38	0.0227545	Generalist
node_7717	1623	40	0.0246457	Generalist
node_7718	1578	39	0.0247148	Generalist
node_7719	1570	39	0.0248408	Generalist
node_772	226	3	0.0132743	Specialist
node_7720	1567	39	0.0248883	Generalist
node_7721	1565	39	0.0249201	Generalist
node_7722	1550	39	0.0251613	Generalist
node_7723	1555	35	0.022508	Generalist
node_7724	1773	44	0.0248167	Generalist
node_7725	1762	41	0.023269	Generalist
node_7726	1750	40	0.0228571	Generalist
node_7727	1726	41	0.0237543	Generalist
node_7728	1730	41	0.0236994	Generalist
node_7729	1788	40	0.0223714	Generalist
node_773	241	3	0.0124481	Specialist
node_7730	1777	40	0.0225098	Generalist
node_7731	1748	41	0.0234554	Generalist
node_7732	1711	39	0.0227937	Generalist
node_7733	1711	40	0.0233781	Generalist
node_7734	1756	42	0.023918	Generalist
node_7735	1746	41	0.0234822	Generalist
node_7736	1762	41	0.023269	Generalist
node_7737	1750	41	0.0234286	Generalist
node_7738	1739	41	0.0235768	Generalist
node_7739	1706	39	0.0228605	Generalist
node_774	236	3	0.0127119	Specialist
node_7740	1763	41	0.0232558	Generalist
node_7741	1754	41	0.0233751	Generalist
node_7742	1749	41	0.023442	Generalist
node_7743	1742	41	0.0235362	Generalist
node_7744	1722	41	0.0238095	Generalist
node_7745	1747	41	0.0234688	Generalist
node_7746	1739	40	0.0230017	Generalist
node_7747	1630	40	0.0245399	Generalist
node_7748	1626	40	0.0246002	Generalist
node_7749	1740	42	0.0241379	Generalist
node_775	242	3	0.0123967	Specialist
node_7750	1723	41	0.0237957	Generalist
node_7751	1723	41	0.0237957	Generalist
node_7752	1722	41	0.0238095	Generalist
node_7753	1726	40	0.023175	Generalist
node_7754	1773	41	0.0231246	Generalist
node_7755	1755	40	0.022792	Generalist
node_7756	1947	46	0.0236261	Generalist
node_7757	1906	44	0.023085	Generalist
node_7758	1851	45	0.0243112	Generalist
node_7759	1859	43	0.0231307	Generalist
node_776	236	3	0.0127119	Specialist
node_7760	1861	45	0.0241805	Generalist
node_7761	1813	44	0.0242692	Generalist
node_7762	1736	42	0.0241935	Generalist
node_7763	1923	46	0.023921	Generalist
node_7764	1795	42	0.0233983	Generalist
node_7765	2112	48	0.0227273	Generalist
node_7766	2066	46	0.0222652	Generalist
node_7767	2091	46	0.021999	Generalist
node_7768	2105	46	0.0218527	Generalist
node_7769	2136	48	0.0224719	Generalist
node_777	234	3	0.0128205	Specialist
node_7770	2157	49	0.0227167	Generalist
node_7771	2164	49	0.0226433	Generalist
node_7772	2171	50	0.0230309	Generalist
node_7773	2106	48	0.022792	Generalist
node_7774	2080	47	0.0225962	Generalist
node_7775	2069	47	0.0227163	Generalist
node_7776	2016	45	0.0223214	Generalist
node_7777	1987	44	0.0221439	Generalist
node_7778	1956	44	0.0224949	Generalist
node_7779	1868	42	0.0224839	Generalist
node_778	288	2	0.00694444	Specialist
node_7780	2140	49	0.0228972	Generalist
node_7781	2072	49	0.0236486	Generalist
node_7782	2074	48	0.0231437	Generalist
node_7783	2066	47	0.0227493	Generalist
node_7784	2106	48	0.022792	Generalist
node_7785	2076	46	0.022158	Generalist
node_7786	2114	48	0.0227058	Generalist
node_7787	2070	46	0.0222222	Generalist
node_7788	2044	46	0.0225049	Generalist
node_7789	2019	46	0.0227836	Generalist
node_779	239	3	0.0125523	Specialist
node_7790	1997	47	0.0235353	Generalist
node_7791	1993	47	0.0235825	Generalist
node_7792	1960	46	0.0234694	Generalist
node_7793	1931	47	0.0243397	Generalist
node_7794	2087	49	0.0234787	Generalist
node_7795	2072	48	0.023166	Generalist
node_7796	2032	48	0.023622	Generalist
node_7797	1995	46	0.0230576	Generalist
node_7798	1977	46	0.0232676	Generalist
node_7799	2048	48	0.0234375	Generalist
node_78	1118	12	0.0107335	Specialist
node_780	261	3	0.0114943	Specialist
node_7800	1930	45	0.0233161	Generalist
node_7801	1935	44	0.022739	Generalist
node_7802	2052	48	0.0233918	Generalist
node_7803	2010	46	0.0228856	Generalist
node_7804	1978	45	0.0227503	Generalist
node_7805	2041	48	0.0235179	Generalist
node_7806	2001	47	0.0234883	Generalist
node_7807	2100	47	0.022381	Generalist
node_7808	2015	45	0.0223325	Generalist
node_7809	1980	44	0.0222222	Generalist
node_781	275	3	0.0109091	Specialist
node_7810	1945	44	0.0226221	Generalist
node_7811	2068	47	0.0227273	Generalist
node_7812	1974	43	0.0217832	Generalist
node_7813	1954	41	0.0209826	Generalist
node_7814	1916	42	0.0219207	Generalist
node_7815	2003	47	0.0234648	Generalist
node_7816	1825	44	0.0241096	Generalist
node_7817	1945	44	0.0226221	Generalist
node_7818	1415	33	0.0233216	Generalist
node_7819	1965	45	0.0229008	Generalist
node_782	283	3	0.0106007	Specialist
node_7820	1931	44	0.0227861	Generalist
node_7821	1848	40	0.021645	Generalist
node_7822	1817	38	0.0209136	Generalist
node_7823	1822	41	0.0225027	Generalist
node_7824	1828	41	0.0224289	Generalist
node_7825	1830	40	0.0218579	Generalist
node_7826	1820	39	0.0214286	Generalist
node_7827	1800	40	0.0222222	Generalist
node_7828	1842	36	0.019544	Intermediate
node_7829	1799	32	0.0177877	Intermediate
node_783	285	3	0.0105263	uncertain
node_7830	1794	38	0.0211817	Intermediate
node_7831	1713	40	0.0233508	Intermediate
node_7832	1636	39	0.0238386	Intermediate
node_7833	1379	31	0.0224801	uncertain
node_7834	1377	31	0.0225127	Specialist
node_7835	1448	31	0.0214088	Specialist
node_7836	1466	29	0.0197817	Specialist
node_7837	1413	27	0.0191083	Specialist
node_7838	1483	30	0.0202293	Specialist
node_7839	1495	33	0.0220736	Specialist
node_784	236	3	0.0127119	Specialist
node_7840	1482	34	0.022942	Specialist
node_7841	1513	33	0.021811	Specialist
node_7842	1523	34	0.0223244	Specialist
node_7843	1516	33	0.0217678	uncertain
node_7844	1491	33	0.0221328	Specialist
node_7845	1406	30	0.0213371	Intermediate
node_7846	1480	30	0.0202703	Specialist
node_7847	1434	29	0.0202232	Specialist
node_7848	1584	37	0.0233586	Intermediate
node_7849	1497	34	0.0227121	Intermediate
node_785	242	3	0.0123967	Specialist
node_7850	2030	46	0.0226601	Generalist
node_7851	1919	42	0.0218864	Generalist
node_7852	1925	42	0.0218182	Generalist
node_7853	2260	52	0.0230089	Generalist
node_7854	1855	46	0.0247978	Generalist
node_7855	1659	44	0.026522	Generalist
node_7856	1501	39	0.0259827	Generalist
node_7857	1326	36	0.0271493	uncertain
node_7858	1411	32	0.022679	Generalist
node_7859	2167	49	0.0226119	Generalist
node_786	242	3	0.0123967	Specialist
node_7860	2153	50	0.0232234	Generalist
node_7861	1899	40	0.0210637	Generalist
node_7862	1838	41	0.0223069	Generalist
node_7863	1799	41	0.0227904	Generalist
node_7864	1832	40	0.0218341	Generalist
node_7865	1733	35	0.0201962	Generalist
node_7866	1735	34	0.0195965	Generalist
node_7867	1715	31	0.0180758	Intermediate
node_7868	2131	49	0.0229939	Generalist
node_7869	1973	43	0.0217942	Generalist
node_787	240	3	0.0125	Specialist
node_7870	1952	43	0.0220287	Generalist
node_7871	2110	48	0.0227488	Generalist
node_7872	2111	49	0.0232117	Generalist
node_7873	2159	49	0.0226957	Generalist
node_7874	2151	49	0.0227801	Generalist
node_7875	2135	49	0.0229508	Generalist
node_7876	2233	50	0.0223914	Generalist
node_7877	2256	50	0.0221631	Generalist
node_7878	2144	47	0.0219216	Generalist
node_7879	1880	42	0.0223404	Generalist
node_788	238	3	0.012605	Specialist
node_7880	2115	47	0.0222222	Generalist
node_7881	2007	43	0.021425	Generalist
node_7882	2055	47	0.022871	Generalist
node_7883	1938	46	0.0237358	Generalist
node_7884	1837	45	0.0244965	Generalist
node_7885	1903	46	0.0241724	Generalist
node_7886	1902	46	0.0241851	Generalist
node_7887	1833	44	0.0240044	Generalist
node_7888	1812	43	0.0237307	Generalist
node_7889	1789	43	0.0240358	Generalist
node_789	237	3	0.0126582	Specialist
node_7890	1889	46	0.0243515	Generalist
node_7891	1871	43	0.0229824	Generalist
node_7892	1837	42	0.0228634	Generalist
node_7893	1848	42	0.0227273	Generalist
node_7894	2273	51	0.0224373	Generalist
node_7895	2281	51	0.0223586	Generalist
node_7896	2180	50	0.0229358	Generalist
node_7897	2136	50	0.0234082	Generalist
node_7898	2057	49	0.0238211	Generalist
node_7899	1815	42	0.0231405	Generalist
node_79	1108	12	0.0108303	Specialist
node_790	234	3	0.0128205	Specialist
node_7900	2025	48	0.0237037	Generalist
node_7901	2023	48	0.0237271	Generalist
node_7902	1972	47	0.0238337	Generalist
node_7903	1949	47	0.0241149	Generalist
node_7904	1942	47	0.0242019	Generalist
node_7905	1930	47	0.0243523	Generalist
node_7906	1910	46	0.0240838	Generalist
node_7907	1900	47	0.0247368	Generalist
node_7908	1869	47	0.0251471	Generalist
node_7909	1935	46	0.0237726	Generalist
node_791	237	3	0.0126582	Specialist
node_7910	1930	47	0.0243523	Generalist
node_7911	1897	46	0.0242488	Generalist
node_7912	1873	47	0.0250934	Generalist
node_7913	1929	43	0.0222913	Generalist
node_7914	1995	48	0.0240601	Generalist
node_7915	1962	48	0.0244648	Generalist
node_7916	1910	46	0.0240838	Generalist
node_7917	1977	46	0.0232676	Generalist
node_7918	1966	46	0.0233978	Generalist
node_7919	1913	44	0.0230005	Generalist
node_792	255	2	0.00784314	Specialist
node_7920	1887	44	0.0233174	Generalist
node_7921	1973	45	0.0228079	Generalist
node_7922	1938	44	0.0227038	Generalist
node_7923	1918	43	0.0224192	Generalist
node_7924	1964	45	0.0229124	Generalist
node_7925	2093	53	0.0253225	Generalist
node_7926	2082	52	0.024976	Generalist
node_7927	2031	51	0.0251108	Generalist
node_7928	2051	48	0.0234032	Generalist
node_7929	2021	46	0.022761	Generalist
node_793	239	3	0.0125523	Specialist
node_7930	2013	44	0.0218579	Generalist
node_7931	2013	47	0.0233482	Generalist
node_7932	1969	45	0.0228542	Generalist
node_7933	2288	50	0.0218531	Generalist
node_7934	2288	49	0.0214161	Generalist
node_7935	2312	49	0.0211938	Generalist
node_7936	2309	49	0.0212213	Generalist
node_7937	2015	46	0.0228288	Generalist
node_7938	1805	40	0.0221607	Generalist
node_7939	1923	44	0.0228809	Generalist
node_794	238	3	0.012605	Specialist
node_7940	1778	44	0.0247469	Generalist
node_7941	1748	42	0.0240275	Generalist
node_7942	2342	49	0.0209223	Generalist
node_7943	2306	49	0.0212489	Generalist
node_7944	2288	49	0.0214161	Generalist
node_7945	2178	44	0.020202	Generalist
node_7946	2106	44	0.0208927	Generalist
node_7947	2106	44	0.0208927	Generalist
node_7948	2114	44	0.0208136	Generalist
node_7949	2036	44	0.021611	Generalist
node_795	228	3	0.0131579	Specialist
node_7950	2218	49	0.022092	Generalist
node_7951	2172	49	0.0225599	Generalist
node_7952	2097	49	0.0233667	Generalist
node_7953	2067	49	0.0237059	Generalist
node_7954	2110	47	0.0222749	Generalist
node_7955	2072	47	0.0226834	Generalist
node_7956	1980	47	0.0237374	Generalist
node_7957	1945	46	0.0236504	Generalist
node_7958	1917	44	0.0229525	Generalist
node_7959	2037	46	0.0225822	Generalist
node_796	236	3	0.0127119	Specialist
node_7960	1996	46	0.0230461	Generalist
node_7961	1979	45	0.0227388	Generalist
node_7962	1925	45	0.0233766	Generalist
node_7963	2054	46	0.0223953	Generalist
node_7964	2112	48	0.0227273	Generalist
node_7965	2047	46	0.0224719	Generalist
node_7966	2036	47	0.0230845	Generalist
node_7967	2018	45	0.0222993	Generalist
node_7968	2052	46	0.0224172	Generalist
node_7969	2021	46	0.022761	Generalist
node_797	240	3	0.0125	Specialist
node_7970	1993	44	0.0220773	Generalist
node_7971	2015	45	0.0223325	Generalist
node_7972	1947	47	0.0241397	Generalist
node_7973	2129	48	0.0225458	Generalist
node_7974	1916	45	0.0234864	Generalist
node_7975	2051	47	0.0229157	Generalist
node_7976	1938	46	0.0237358	Generalist
node_7977	1899	46	0.0242233	Generalist
node_7978	2321	48	0.0206807	Generalist
node_7979	2122	46	0.0216777	Generalist
node_798	239	3	0.0125523	Specialist
node_7980	2065	45	0.0217918	Generalist
node_7981	1956	44	0.0224949	Generalist
node_7982	1863	43	0.0230811	Generalist
node_7983	2317	48	0.0207164	Generalist
node_7984	2337	48	0.0205392	Generalist
node_7985	2322	48	0.0206718	Generalist
node_7986	2321	48	0.0206807	Generalist
node_7987	1802	37	0.0205327	Generalist
node_7988	1766	36	0.0203851	Generalist
node_7989	2326	49	0.0210662	Generalist
node_799	245	2	0.00816326	Specialist
node_7990	2324	49	0.0210843	Generalist
node_7991	2339	50	0.0213767	Generalist
node_7992	2290	49	0.0213974	Generalist
node_7993	2242	48	0.0214095	Generalist
node_7994	2231	48	0.021515	Generalist
node_7995	2216	48	0.0216607	Generalist
node_7996	2183	47	0.02153	Generalist
node_7997	2170	47	0.021659	Generalist
node_7998	2134	47	0.0220244	Generalist
node_7999	2046	45	0.0219941	Generalist
node_8	1255	10	0.00796813	Specialist
node_80	1096	12	0.0109489	Specialist
node_800	236	3	0.0127119	Specialist
node_8000	1786	38	0.0212766	Generalist
node_8001	1560	36	0.0230769	Generalist
node_8002	2023	45	0.0222442	Generalist
node_8003	1944	41	0.0210905	Generalist
node_8004	1939	40	0.0206292	Generalist
node_8005	1912	41	0.0214435	Generalist
node_8006	1894	39	0.0205913	Generalist
node_8007	1844	39	0.0211497	Generalist
node_8008	2022	45	0.0222552	Generalist
node_8009	2002	45	0.0224775	Generalist
node_801	234	3	0.0128205	Specialist
node_8010	1947	44	0.0225989	Generalist
node_8011	1926	43	0.0223261	Generalist
node_8012	2002	47	0.0234765	Generalist
node_8013	1988	48	0.0241449	Generalist
node_8014	1950	47	0.0241026	Generalist
node_8015	1912	45	0.0235356	Generalist
node_8016	1974	46	0.0233029	Generalist
node_8017	1940	46	0.0237113	Generalist
node_8018	1949	43	0.0220626	Generalist
node_8019	1925	43	0.0223377	Generalist
node_802	255	3	0.0117647	Specialist
node_8020	1975	46	0.0232911	Generalist
node_8021	1904	44	0.0231092	Generalist
node_8022	1886	44	0.0233298	Generalist
node_8023	1856	43	0.0231681	Generalist
node_8024	1825	42	0.0230137	Generalist
node_8025	1841	43	0.0233569	Generalist
node_8026	1952	43	0.0220287	Generalist
node_8027	1905	43	0.0225722	Generalist
node_8028	1907	42	0.0220241	Generalist
node_8029	1973	42	0.0212874	Generalist
node_803	230	3	0.0130435	Specialist
node_8030	1955	42	0.0214834	Generalist
node_8031	2111	47	0.0222643	Generalist
node_8032	2035	47	0.0230958	Generalist
node_8033	1915	45	0.0234987	Generalist
node_8034	2008	46	0.0229084	Generalist
node_8035	1970	46	0.0233503	Generalist
node_8036	1908	46	0.024109	Generalist
node_8037	2080	47	0.0225962	Generalist
node_8038	2054	46	0.0223953	Generalist
node_8039	2029	46	0.0226713	Generalist
node_804	233	3	0.0128755	Specialist
node_8040	1973	44	0.0223011	Generalist
node_8041	2027	45	0.0222003	Generalist
node_8042	1973	45	0.0228079	Generalist
node_8043	2015	45	0.0223325	Generalist
node_8044	2011	45	0.0223769	Generalist
node_8045	2017	46	0.0228061	Generalist
node_8046	1976	45	0.0227733	Generalist
node_8047	2024	46	0.0227273	Generalist
node_8048	2030	47	0.0231527	Generalist
node_8049	2011	46	0.0228742	Generalist
node_805	232	3	0.012931	Specialist
node_8050	1995	47	0.0235589	Generalist
node_8051	1980	47	0.0237374	Generalist
node_8052	1986	46	0.0231621	Generalist
node_8053	1947	45	0.0231125	Generalist
node_8054	2004	48	0.0239521	Generalist
node_8055	2004	48	0.0239521	Generalist
node_8056	1983	48	0.0242057	Generalist
node_8057	1985	46	0.0231738	Generalist
node_8058	1950	44	0.0225641	Generalist
node_8059	1950	42	0.0215385	Generalist
node_806	235	3	0.012766	Specialist
node_8060	1871	45	0.0240513	Generalist
node_8061	1849	43	0.0232558	Generalist
node_8062	2015	44	0.0218362	Generalist
node_8063	2087	46	0.0220412	Generalist
node_8064	2093	46	0.021978	Generalist
node_8065	2104	46	0.0218631	Generalist
node_8066	2056	45	0.0218872	Generalist
node_8067	2052	45	0.0219298	Generalist
node_8068	2049	45	0.0219619	Generalist
node_8069	2048	45	0.0219727	Generalist
node_807	228	3	0.0131579	Specialist
node_8070	2058	46	0.0223518	Generalist
node_8071	2057	47	0.0228488	Generalist
node_8072	2049	47	0.022938	Generalist
node_8073	2044	47	0.0229941	Generalist
node_8074	2016	46	0.0228175	Generalist
node_8075	2045	47	0.0229829	Generalist
node_8076	2022	47	0.0232443	Generalist
node_8077	2033	47	0.0231185	Generalist
node_8078	2029	48	0.023657	Generalist
node_8079	2094	46	0.0219675	Generalist
node_808	226	3	0.0132743	Specialist
node_8080	2070	46	0.0222222	Generalist
node_8081	2070	46	0.0222222	Generalist
node_8082	2056	46	0.0223735	Generalist
node_8083	2058	46	0.0223518	Generalist
node_8084	2047	46	0.0224719	Generalist
node_8085	2069	46	0.022233	Generalist
node_8086	2052	47	0.0229045	Generalist
node_8087	1978	42	0.0212336	Generalist
node_8088	1917	42	0.0219092	Generalist
node_8089	1811	40	0.0220872	Generalist
node_809	214	2	0.00934579	Specialist
node_8090	2111	47	0.0222643	Generalist
node_8091	1980	44	0.0222222	Generalist
node_8092	1936	43	0.0222107	Generalist
node_8093	2097	47	0.022413	Generalist
node_8094	2031	47	0.0231413	Generalist
node_8095	1917	43	0.0224309	Intermediate
node_8096	1955	47	0.0240409	Generalist
node_8097	2055	44	0.0214112	Generalist
node_8098	2201	48	0.0218083	Generalist
node_8099	2144	45	0.0209888	Generalist
node_81	1098	12	0.010929	Specialist
node_810	216	2	0.00925926	Specialist
node_8100	2115	45	0.0212766	Generalist
node_8101	2062	45	0.0218235	Generalist
node_8102	2055	45	0.0218978	Generalist
node_8103	2039	46	0.0225601	Generalist
node_8104	2032	44	0.0216535	Generalist
node_8105	1909	41	0.0214772	Generalist
node_8106	2089	45	0.0215414	Generalist
node_8107	1976	42	0.0212551	Generalist
node_8108	2049	44	0.0214739	Generalist
node_8109	2040	44	0.0215686	Generalist
node_811	217	2	0.00921659	Specialist
node_8110	1963	44	0.0224147	Generalist
node_8111	1891	43	0.0227393	Generalist
node_8112	2006	42	0.0209372	Generalist
node_8113	2042	42	0.0205681	Generalist
node_8114	1810	42	0.0232044	Generalist
node_8115	1760	39	0.0221591	Generalist
node_8116	1717	36	0.0209668	Generalist
node_8117	1744	38	0.021789	Generalist
node_8118	2124	45	0.0211864	Generalist
node_8119	2102	45	0.0214082	Generalist
node_812	233	3	0.0128755	Specialist
node_8120	2092	45	0.0215105	Generalist
node_8121	2080	45	0.0216346	Generalist
node_8122	2079	44	0.021164	Generalist
node_8123	2028	42	0.0207101	Generalist
node_8124	2055	44	0.0214112	Generalist
node_8125	1992	44	0.0220884	Generalist
node_8126	2043	46	0.0225159	Generalist
node_8127	2029	45	0.0221784	Generalist
node_8128	2094	45	0.02149	Generalist
node_8129	2072	45	0.0217181	Generalist
node_813	233	3	0.0128755	Specialist
node_8130	2048	45	0.0219727	Generalist
node_8131	1995	45	0.0225564	Generalist
node_8132	1891	45	0.0237969	Generalist
node_8133	1852	44	0.0237581	Generalist
node_8134	1803	44	0.0244038	Generalist
node_8135	1977	42	0.0212443	Generalist
node_8136	1949	42	0.0215495	Generalist
node_8137	2035	44	0.0216216	Generalist
node_8138	2018	44	0.0218038	Generalist
node_8139	1997	44	0.022033	Generalist
node_814	222	3	0.0135135	Specialist
node_8140	1955	42	0.0214834	Generalist
node_8141	1935	41	0.0211886	Generalist
node_8142	1982	43	0.0216953	Generalist
node_8143	2009	45	0.0223992	Generalist
node_8144	2005	46	0.0229426	Generalist
node_8145	1947	42	0.0215716	Generalist
node_8146	1913	42	0.021955	Generalist
node_8147	1892	42	0.0221987	Generalist
node_8148	1896	41	0.0216245	Generalist
node_8149	1892	41	0.0216702	Generalist
node_815	226	2	0.00884956	Specialist
node_8150	1903	41	0.0215449	Generalist
node_8151	2051	48	0.0234032	Generalist
node_8152	2069	45	0.0217496	Generalist
node_8153	1880	40	0.0212766	Generalist
node_8154	2037	45	0.0220913	Generalist
node_8155	1948	44	0.0225873	Generalist
node_8156	2188	49	0.0223949	Generalist
node_8157	2044	43	0.0210372	Generalist
node_8158	1948	40	0.0205339	Generalist
node_8159	1934	39	0.0201655	Generalist
node_816	237	3	0.0126582	Specialist
node_8160	2103	49	0.0233	Generalist
node_8161	2016	47	0.0233135	Generalist
node_8162	2046	48	0.0234604	Generalist
node_8163	2016	48	0.0238095	Generalist
node_8164	1981	48	0.0242302	Generalist
node_8165	1961	46	0.0234574	Generalist
node_8166	2333	50	0.0214316	Generalist
node_8167	2300	49	0.0213043	Generalist
node_8168	2274	49	0.0215479	Generalist
node_8169	2249	49	0.0217875	Generalist
node_817	233	3	0.0128755	Specialist
node_8170	2224	48	0.0215827	Generalist
node_8171	2208	48	0.0217391	Generalist
node_8172	2189	48	0.0219278	Generalist
node_8173	2155	48	0.0222738	Generalist
node_8174	2054	44	0.0214216	Generalist
node_8175	2048	44	0.0214844	Generalist
node_8176	1986	44	0.0221551	Generalist
node_8177	2035	44	0.0216216	Generalist
node_8178	2073	46	0.0221901	Generalist
node_8179	1840	42	0.0228261	Generalist
node_818	236	2	0.00847458	Specialist
node_8180	2135	47	0.0220141	Generalist
node_8181	2115	46	0.0217494	Generalist
node_8182	2121	47	0.0221594	Generalist
node_8183	2112	46	0.0217803	Generalist
node_8184	2117	46	0.0217289	Generalist
node_8185	2192	49	0.022354	Generalist
node_8186	2132	50	0.0234522	Generalist
node_8187	2112	48	0.0227273	Generalist
node_8188	2114	48	0.0227058	Generalist
node_8189	2109	45	0.0213371	Generalist
node_819	241	3	0.0124481	Specialist
node_8190	2096	45	0.0214695	Generalist
node_8191	2059	44	0.0213696	Generalist
node_8192	2094	49	0.0234002	Generalist
node_8193	2122	49	0.0230914	Generalist
node_8194	2068	47	0.0227273	Generalist
node_8195	2091	49	0.0234338	Generalist
node_8196	2060	49	0.0237864	Generalist
node_8197	2075	50	0.0240964	Generalist
node_8198	2078	49	0.0235804	Generalist
node_8199	2165	48	0.0221709	Generalist
node_82	1095	12	0.0109589	Specialist
node_820	240	3	0.0125	Specialist
node_8200	2111	46	0.0217906	Generalist
node_8201	2008	47	0.0234064	Generalist
node_8202	2265	49	0.0216336	Generalist
node_8203	2227	49	0.0220027	Generalist
node_8204	2213	49	0.0221419	Generalist
node_8205	2190	49	0.0223744	Generalist
node_8206	2140	49	0.0228972	Generalist
node_8207	1951	45	0.0230651	Generalist
node_8208	1902	45	0.0236593	Generalist
node_8209	1884	44	0.0233546	Generalist
node_821	218	3	0.0137615	Specialist
node_8210	2108	47	0.022296	Generalist
node_8211	2066	47	0.0227493	Generalist
node_8212	2195	49	0.0223235	Generalist
node_8213	2200	49	0.0222727	Generalist
node_8214	2184	48	0.021978	Generalist
node_8215	2164	48	0.0221811	Generalist
node_8216	2105	47	0.0223278	Generalist
node_8217	2158	49	0.0227062	Generalist
node_8218	2116	49	0.0231569	Generalist
node_8219	2138	49	0.0229186	Generalist
node_822	254	3	0.011811	Specialist
node_8220	2130	49	0.0230047	Generalist
node_8221	2102	45	0.0214082	Generalist
node_8222	2073	45	0.0217077	Generalist
node_8223	2032	43	0.0211614	Generalist
node_8224	2157	49	0.0227167	Generalist
node_8225	2138	48	0.0224509	Generalist
node_8226	2082	47	0.0225744	Generalist
node_8227	2036	46	0.0225933	Generalist
node_8228	2311	49	0.0212029	Generalist
node_8229	2282	49	0.0214724	Generalist
node_823	256	3	0.0117188	Specialist
node_8230	2204	49	0.0222323	Generalist
node_8231	2170	47	0.021659	Generalist
node_8232	2152	46	0.0213755	Generalist
node_8233	2139	45	0.0210379	Generalist
node_8234	2137	45	0.0210576	Generalist
node_8235	2116	45	0.0212665	Generalist
node_8236	2089	43	0.020584	Generalist
node_8237	2024	45	0.0222332	Generalist
node_8238	2234	49	0.0219338	Generalist
node_8239	2092	47	0.0224665	Generalist
node_824	258	3	0.0116279	Specialist
node_8240	2065	47	0.0227603	Generalist
node_8241	2202	48	0.0217984	Generalist
node_8242	2043	45	0.0220264	Generalist
node_8243	2193	48	0.0218878	Generalist
node_8244	2138	47	0.0219832	Generalist
node_8245	2058	44	0.02138	Generalist
node_8246	2062	48	0.0232784	Generalist
node_8247	2148	47	0.0218808	Generalist
node_8248	2093	46	0.021978	Generalist
node_8249	2057	44	0.0213904	Generalist
node_825	257	3	0.0116732	Specialist
node_8250	2045	44	0.0215159	Generalist
node_8251	2008	43	0.0214143	Generalist
node_8252	1987	43	0.0216407	Generalist
node_8253	1971	45	0.022831	Generalist
node_8254	1993	45	0.022579	Generalist
node_8255	2040	45	0.0220588	Generalist
node_8256	1976	43	0.0217611	Generalist
node_8257	1984	46	0.0231855	Generalist
node_8258	2216	47	0.0212094	Generalist
node_8259	2194	46	0.0209663	Generalist
node_826	256	3	0.0117188	Specialist
node_8260	2152	46	0.0213755	Generalist
node_8261	2129	44	0.020667	Generalist
node_8262	2101	44	0.0209424	Generalist
node_8263	2080	43	0.0206731	Generalist
node_8264	2154	47	0.0218199	Generalist
node_8265	2133	47	0.0220347	Generalist
node_8266	2063	45	0.0218129	Generalist
node_8267	2062	45	0.0218235	Generalist
node_8268	2055	44	0.0214112	Generalist
node_8269	2023	43	0.0212556	Generalist
node_827	256	3	0.0117188	Specialist
node_8270	2120	46	0.0216981	Generalist
node_8271	2050	45	0.0219512	Generalist
node_8272	2074	45	0.0216972	Generalist
node_8273	2086	45	0.0215724	Generalist
node_8274	2088	45	0.0215517	Generalist
node_8275	2062	46	0.0223084	Generalist
node_8276	2071	47	0.0226944	Generalist
node_8277	2020	46	0.0227723	Generalist
node_8278	2055	47	0.022871	Generalist
node_8279	2223	49	0.0220423	Generalist
node_828	283	3	0.0106007	Specialist
node_8280	2070	47	0.0227053	Generalist
node_8281	1980	44	0.0222222	Generalist
node_8282	2002	48	0.023976	Generalist
node_8283	1943	46	0.0236747	Generalist
node_8284	1873	46	0.0245595	Generalist
node_8285	2143	48	0.0223985	Generalist
node_8286	1973	44	0.0223011	Generalist
node_8287	2056	48	0.0233463	Generalist
node_8288	1966	45	0.0228891	Generalist
node_8289	2290	45	0.0196507	Generalist
node_829	301	3	0.00996678	Specialist
node_8290	2268	45	0.0198413	Generalist
node_8291	2166	44	0.0203139	Generalist
node_8292	2126	45	0.0211665	Generalist
node_8293	2069	44	0.0212663	Generalist
node_8294	2236	46	0.0205725	Generalist
node_8295	2176	45	0.0206801	Generalist
node_8296	2144	45	0.0209888	Generalist
node_8297	2136	46	0.0215356	Generalist
node_8298	2082	44	0.0211335	Generalist
node_8299	2060	45	0.0218447	Generalist
node_83	1095	12	0.0109589	Specialist
node_830	315	4	0.0126984	Specialist
node_8300	2058	45	0.0218659	Generalist
node_8301	2081	45	0.0216242	Generalist
node_8302	2072	46	0.0222008	Generalist
node_8303	2112	47	0.0222538	Generalist
node_8304	2107	47	0.0223066	Generalist
node_8305	2155	46	0.0213457	Generalist
node_8306	2111	45	0.0213169	Generalist
node_8307	2098	45	0.021449	Generalist
node_8308	2075	46	0.0221687	Generalist
node_8309	2085	45	0.0215827	Generalist
node_831	256	3	0.0117188	Specialist
node_8310	2085	45	0.0215827	Generalist
node_8311	1994	46	0.0230692	Generalist
node_8312	1969	45	0.0228542	Generalist
node_8313	2000	42	0.021	Generalist
node_8314	2096	45	0.0214695	Generalist
node_8315	2078	45	0.0216554	Generalist
node_8316	2008	47	0.0234064	Generalist
node_8317	2277	49	0.0215195	Generalist
node_8318	2240	47	0.0209821	Generalist
node_8319	1979	44	0.0222335	Generalist
node_832	252	4	0.015873	Specialist
node_8320	1963	44	0.0224147	Generalist
node_8321	1943	44	0.0226454	Generalist
node_8322	1850	43	0.0232432	Generalist
node_8323	1824	40	0.0219298	Generalist
node_8324	1938	44	0.0227038	Generalist
node_8325	1910	45	0.0235602	Generalist
node_8326	1861	44	0.0236432	Generalist
node_8327	1868	44	0.0235546	Generalist
node_8328	1868	44	0.0235546	Generalist
node_8329	1862	45	0.0241676	Generalist
node_833	261	3	0.0114943	Specialist
node_8330	1865	45	0.0241287	Generalist
node_8331	1873	45	0.0240256	Generalist
node_8332	1867	43	0.0230316	Generalist
node_8333	1934	43	0.0222337	Generalist
node_8334	1937	43	0.0221993	Generalist
node_8335	1919	43	0.0224075	Generalist
node_8336	1826	41	0.0224534	Generalist
node_8337	1911	43	0.0225013	Generalist
node_8338	1904	43	0.022584	Generalist
node_8339	1900	42	0.0221053	Generalist
node_834	260	2	0.00769231	Specialist
node_8340	1889	42	0.022234	Generalist
node_8341	1889	42	0.022234	Generalist
node_8342	1898	42	0.0221286	Generalist
node_8343	1900	43	0.0226316	Generalist
node_8344	1882	43	0.022848	Generalist
node_8345	1870	43	0.0229947	Generalist
node_8346	1867	43	0.0230316	Generalist
node_8347	1863	43	0.0230811	Generalist
node_8348	1868	44	0.0235546	Generalist
node_8349	1885	44	0.0233422	Generalist
node_835	255	2	0.00784314	Specialist
node_8350	1902	44	0.0231335	Generalist
node_8351	1876	42	0.0223881	Generalist
node_8352	1865	43	0.0230563	Generalist
node_8353	1854	44	0.0237325	Generalist
node_8354	1864	44	0.0236051	Generalist
node_8355	1863	44	0.0236178	Generalist
node_8356	1918	41	0.0213764	Generalist
node_8357	1911	41	0.0214547	Generalist
node_8358	1865	41	0.0219839	Generalist
node_8359	1871	41	0.0219134	Generalist
node_836	264	2	0.00757576	Specialist
node_8360	1841	39	0.0211841	Generalist
node_8361	1871	44	0.0235168	Generalist
node_8362	2244	46	0.0204991	Generalist
node_8363	2196	45	0.0204918	Generalist
node_8364	2144	44	0.0205224	Generalist
node_8365	2051	45	0.0219405	Generalist
node_8366	1950	43	0.0220513	Generalist
node_8367	1906	42	0.0220357	Generalist
node_8368	1913	47	0.0245687	Generalist
node_8369	1833	48	0.0261866	Generalist
node_837	263	2	0.00760456	Specialist
node_8370	1875	46	0.0245333	Generalist
node_8371	1788	46	0.0257271	Generalist
node_8372	2017	42	0.020823	Generalist
node_8373	1954	43	0.0220061	Generalist
node_8374	1922	44	0.0228928	Generalist
node_8375	1940	45	0.0231959	Generalist
node_8376	1946	43	0.0220966	Generalist
node_8377	1934	43	0.0222337	Generalist
node_8378	1908	40	0.0209644	Generalist
node_8379	2140	44	0.0205607	Generalist
node_838	256	2	0.0078125	Specialist
node_8380	2077	44	0.0211844	Generalist
node_8381	2034	44	0.0216323	Generalist
node_8382	1960	43	0.0219388	Generalist
node_8383	1938	42	0.0216718	Generalist
node_8384	1918	40	0.0208551	Generalist
node_8385	1914	40	0.0208986	Generalist
node_8386	1861	37	0.0198818	Generalist
node_8387	1956	42	0.0214724	Generalist
node_8388	1904	42	0.0220588	Generalist
node_8389	1855	40	0.0215633	Generalist
node_839	257	3	0.0116732	Specialist
node_8390	1840	41	0.0222826	Generalist
node_8391	1809	40	0.0221117	Generalist
node_8392	1799	39	0.0216787	Generalist
node_8393	1764	37	0.0209751	Generalist
node_8394	1765	37	0.0209632	Generalist
node_8395	1960	42	0.0214286	Generalist
node_8396	1908	42	0.0220126	Generalist
node_8397	1852	39	0.0210583	Generalist
node_8398	1781	38	0.0213363	Generalist
node_8399	1746	38	0.021764	Generalist
node_84	1097	12	0.0109389	Specialist
node_840	254	4	0.015748	Specialist
node_8400	2077	44	0.0211844	Generalist
node_8401	2059	45	0.0218553	Generalist
node_8402	1995	45	0.0225564	Generalist
node_8403	1959	44	0.0224604	Intermediate
node_8404	2047	46	0.0224719	Generalist
node_8405	2016	45	0.0223214	Generalist
node_8406	1859	43	0.0231307	Generalist
node_8407	2025	46	0.022716	Generalist
node_8408	2014	46	0.0228401	Generalist
node_8409	1989	46	0.0231272	Generalist
node_841	258	4	0.0155039	Specialist
node_8410	2001	46	0.0229885	Generalist
node_8411	1987	47	0.0236537	Generalist
node_8412	1975	46	0.0232911	Generalist
node_8413	1972	46	0.0233266	Generalist
node_8414	1936	45	0.0232438	Generalist
node_8415	1945	45	0.0231362	Generalist
node_8416	1935	43	0.0222222	Generalist
node_8417	1984	45	0.0226815	Generalist
node_8418	1928	43	0.0223029	Generalist
node_8419	1926	43	0.0223261	Generalist
node_842	256	4	0.015625	Specialist
node_8420	2003	47	0.0234648	Generalist
node_8421	1985	47	0.0236776	Generalist
node_8422	2026	46	0.0227048	Generalist
node_8423	1979	46	0.0232441	Generalist
node_8424	1989	47	0.02363	Generalist
node_8425	1983	47	0.0237015	Generalist
node_8426	1966	48	0.0244151	Generalist
node_8427	1949	45	0.0230888	Generalist
node_8428	1912	43	0.0224895	Generalist
node_8429	1936	44	0.0227273	Generalist
node_843	250	4	0.016	Specialist
node_8430	1858	44	0.0236814	Generalist
node_8431	2199	46	0.0209186	Generalist
node_8432	2165	45	0.0207852	Generalist
node_8433	2105	48	0.0228028	Generalist
node_8434	2100	46	0.0219048	Generalist
node_8435	2015	46	0.0228288	Generalist
node_8436	1990	46	0.0231156	Generalist
node_8437	1927	45	0.0233524	Generalist
node_8438	1968	46	0.023374	Generalist
node_8439	1908	44	0.0230608	Generalist
node_844	245	4	0.0163265	uncertain
node_8440	1940	45	0.0231959	Generalist
node_8441	1868	43	0.0230193	Generalist
node_8442	2070	46	0.0222222	Generalist
node_8443	2013	47	0.0233482	Generalist
node_8444	1900	45	0.0236842	Generalist
node_8445	1831	42	0.0229383	Generalist
node_8446	1861	45	0.0241805	Generalist
node_8447	1868	45	0.0240899	Generalist
node_8448	1873	45	0.0240256	Generalist
node_8449	1851	45	0.0243112	Generalist
node_845	244	3	0.0122951	uncertain
node_8450	1843	44	0.0238741	Generalist
node_8451	1998	47	0.0235235	Generalist
node_8452	1952	46	0.0235656	Generalist
node_8453	1970	44	0.022335	Generalist
node_8454	1953	45	0.0230415	Generalist
node_8455	2064	45	0.0218023	Generalist
node_8456	2008	43	0.0214143	Generalist
node_8457	1988	43	0.0216298	Generalist
node_8458	1937	42	0.021683	Generalist
node_8459	1884	41	0.0217622	Generalist
node_846	246	3	0.0121951	Intermediate
node_8460	1968	43	0.0218496	Generalist
node_8461	1869	41	0.0219369	Generalist
node_8462	1971	45	0.022831	Generalist
node_8463	1969	45	0.0228542	Generalist
node_8464	1971	45	0.022831	Generalist
node_8465	1934	45	0.0232678	Generalist
node_8466	1978	44	0.0222447	Generalist
node_8467	1974	44	0.0222898	Generalist
node_8468	1928	44	0.0228216	Generalist
node_8469	2022	45	0.0222552	Generalist
node_847	241	3	0.0124481	uncertain
node_8470	2005	45	0.0224439	Generalist
node_8471	1968	44	0.0223577	Generalist
node_8472	1971	45	0.022831	Generalist
node_8473	1933	44	0.0227625	Generalist
node_8474	1921	44	0.0229047	Generalist
node_8475	1920	44	0.0229167	Generalist
node_8476	1921	45	0.0234253	Generalist
node_8477	1960	45	0.0229592	Generalist
node_8478	1956	44	0.0224949	Generalist
node_8479	1931	44	0.0227861	Generalist
node_848	240	3	0.0125	Intermediate
node_8480	1942	43	0.0221421	Generalist
node_8481	1937	43	0.0221993	Generalist
node_8482	1962	44	0.0224261	Generalist
node_8483	1943	44	0.0226454	Generalist
node_8484	1947	46	0.0236261	Generalist
node_8485	1871	45	0.0240513	Generalist
node_8486	1946	45	0.0231244	Generalist
node_8487	1940	45	0.0231959	Generalist
node_8488	1930	43	0.0222798	Generalist
node_8489	1902	43	0.0226078	Generalist
node_849	256	3	0.0117188	Specialist
node_8490	1903	42	0.0220704	Generalist
node_8491	1893	42	0.022187	Generalist
node_8492	1886	42	0.0222694	Generalist
node_8493	1846	40	0.0216685	Generalist
node_8494	2073	45	0.0217077	Generalist
node_8495	1955	42	0.0214834	Generalist
node_8496	1922	39	0.0202914	Generalist
node_8497	1885	38	0.0201592	Generalist
node_8498	1835	38	0.0207084	Generalist
node_8499	1892	39	0.0206131	Generalist
node_85	1097	12	0.0109389	Specialist
node_850	255	3	0.0117647	uncertain
node_8500	1832	39	0.0212882	Generalist
node_8501	1932	43	0.0222567	Generalist
node_8502	2031	46	0.0226489	Generalist
node_8503	1980	44	0.0222222	Generalist
node_8504	1973	43	0.0217942	Generalist
node_8505	1943	42	0.0216161	Generalist
node_8506	1922	44	0.0228928	Generalist
node_8507	1953	42	0.0215054	Generalist
node_8508	1940	43	0.0221649	Generalist
node_8509	2102	46	0.0218839	Generalist
node_851	256	3	0.0117188	uncertain
node_8510	2076	45	0.0216763	Generalist
node_8511	2047	44	0.0214949	Generalist
node_8512	1971	42	0.021309	Generalist
node_8513	1879	40	0.0212879	Generalist
node_8514	2015	44	0.0218362	Generalist
node_8515	1924	43	0.0223493	Generalist
node_8516	1917	43	0.0224309	Generalist
node_8517	1949	43	0.0220626	Generalist
node_8518	1914	41	0.0214211	Generalist
node_8519	1880	40	0.0212766	Generalist
node_852	260	3	0.0115385	Intermediate
node_8520	1897	41	0.0216131	Generalist
node_8521	1802	43	0.0238624	Generalist
node_8522	2055	47	0.022871	Generalist
node_8523	1979	45	0.0227388	Generalist
node_8524	1953	45	0.0230415	Generalist
node_8525	1898	44	0.0231823	Generalist
node_8526	1874	44	0.0234792	Generalist
node_8527	1842	43	0.0233442	Generalist
node_8528	1824	41	0.0224781	Generalist
node_8529	1802	41	0.0227525	Generalist
node_853	269	3	0.0111524	Intermediate
node_8530	1786	41	0.0229563	Generalist
node_8531	1776	42	0.0236486	Generalist
node_8532	1738	40	0.023015	Generalist
node_8533	1819	44	0.0241891	Generalist
node_8534	1757	44	0.0250427	Generalist
node_8535	1715	44	0.025656	Generalist
node_8536	1709	44	0.025746	Generalist
node_8537	1722	43	0.024971	Generalist
node_8538	1876	43	0.0229211	Generalist
node_8539	1859	43	0.0231307	Generalist
node_854	254	3	0.011811	Specialist
node_8540	1846	41	0.0222102	Generalist
node_8541	1910	43	0.0225131	Generalist
node_8542	1862	43	0.0230934	Generalist
node_8543	1858	45	0.0242196	Generalist
node_8544	1876	43	0.0229211	Generalist
node_8545	1781	43	0.0241437	Generalist
node_8546	1745	43	0.0246418	Generalist
node_8547	2179	51	0.0234052	Generalist
node_8548	2129	50	0.0234852	Generalist
node_8549	1795	47	0.0261838	Generalist
node_855	264	4	0.0151515	Specialist
node_8550	2110	49	0.0232227	Generalist
node_8551	2118	48	0.0226629	Generalist
node_8552	2054	47	0.0228822	Generalist
node_8553	2048	44	0.0214844	Generalist
node_8554	2115	48	0.022695	Generalist
node_8555	1953	46	0.0235535	Generalist
node_8556	2115	48	0.022695	Generalist
node_8557	2046	44	0.0215054	Generalist
node_8558	2120	48	0.0226415	Generalist
node_8559	2147	49	0.0228225	Generalist
node_856	264	4	0.0151515	Specialist
node_8560	2118	49	0.023135	Generalist
node_8561	2113	48	0.0227165	Generalist
node_8562	2148	49	0.0228119	Generalist
node_8563	2146	49	0.0228332	Generalist
node_8564	2152	50	0.0232342	Generalist
node_8565	2167	50	0.0230734	Generalist
node_8566	2105	50	0.023753	Generalist
node_8567	1906	46	0.0241343	Generalist
node_8568	1785	44	0.0246499	Generalist
node_8569	1974	47	0.0238095	Generalist
node_857	262	4	0.0152672	Specialist
node_8570	1882	47	0.0249734	Generalist
node_8571	1831	46	0.0251229	Generalist
node_8572	1702	40	0.0235018	Generalist
node_8573	1708	37	0.0216628	Generalist
node_8574	1718	36	0.0209546	Generalist
node_8575	2197	50	0.0227583	Generalist
node_8576	2003	49	0.0244633	Generalist
node_8577	1929	48	0.0248834	Generalist
node_8578	2143	47	0.0219319	Generalist
node_8579	1989	46	0.0231272	Generalist
node_858	264	4	0.0151515	Specialist
node_8580	1879	44	0.0234167	Generalist
node_8581	1829	41	0.0224166	Generalist
node_8582	1695	37	0.0218289	Generalist
node_8583	1829	41	0.0224166	Generalist
node_8584	1847	41	0.0221982	Generalist
node_8585	1813	41	0.0226145	Generalist
node_8586	1789	41	0.0229178	Generalist
node_8587	1669	35	0.0209706	Generalist
node_8588	1783	41	0.022995	Generalist
node_8589	1834	41	0.0223555	Generalist
node_859	255	3	0.0117647	Specialist
node_8590	1823	41	0.0224904	Generalist
node_8591	1830	42	0.0229508	Generalist
node_8592	1804	42	0.0232816	Generalist
node_8593	1752	41	0.0234018	Generalist
node_8594	1778	41	0.0230596	Generalist
node_8595	1705	37	0.0217009	Generalist
node_8596	1684	37	0.0219715	Generalist
node_8597	1767	42	0.0237691	Generalist
node_8598	1633	35	0.0214329	Generalist
node_8599	1590	37	0.0232704	Intermediate
node_86	1131	13	0.0114943	Specialist
node_860	270	2	0.00740741	Specialist
node_8600	1476	36	0.0243902	Intermediate
node_8601	1444	35	0.0242382	Intermediate
node_8602	1747	41	0.0234688	Generalist
node_8603	1630	38	0.0233129	Generalist
node_8604	2110	47	0.0222749	Generalist
node_8605	1793	44	0.0245399	Generalist
node_8606	1744	43	0.024656	Generalist
node_8607	1732	40	0.0230947	Generalist
node_8608	1718	39	0.0227008	Generalist
node_8609	1723	39	0.0226349	Generalist
node_861	286	3	0.0104895	Specialist
node_8610	1726	41	0.0237543	Generalist
node_8611	2050	46	0.022439	Generalist
node_8612	1906	44	0.023085	Generalist
node_8613	1893	44	0.0232435	Generalist
node_8614	1850	43	0.0232432	Generalist
node_8615	2025	45	0.0222222	Generalist
node_8616	1923	44	0.0228809	Generalist
node_8617	1850	42	0.0227027	Generalist
node_8618	1835	41	0.0223433	Generalist
node_8619	1829	40	0.0218699	Generalist
node_862	293	3	0.0102389	Specialist
node_8620	1834	40	0.0218103	Generalist
node_8621	1805	38	0.0210526	Generalist
node_8622	1972	45	0.0228195	Generalist
node_8623	1964	46	0.0234216	Generalist
node_8624	1946	49	0.0251799	Generalist
node_8625	1899	48	0.0252765	Generalist
node_8626	1891	45	0.0237969	Generalist
node_8627	1847	46	0.0249053	Generalist
node_8628	1867	48	0.0257097	Generalist
node_8629	1848	48	0.025974	Generalist
node_863	295	2	0.00677966	Specialist
node_8630	1815	47	0.0258953	Generalist
node_8631	1747	40	0.0228964	Generalist
node_8632	1906	45	0.0236097	Generalist
node_8633	2079	44	0.021164	Generalist
node_8634	2054	45	0.0219085	Generalist
node_8635	1968	44	0.0223577	Generalist
node_8636	1885	42	0.0222812	Generalist
node_8637	1871	42	0.0224479	Intermediate
node_8638	1878	42	0.0223642	Intermediate
node_8639	1853	40	0.0215866	Intermediate
node_864	295	3	0.0101695	Specialist
node_8640	1839	39	0.0212072	Intermediate
node_8641	1810	37	0.020442	Intermediate
node_8642	1914	41	0.0214211	Generalist
node_8643	1810	39	0.021547	Generalist
node_8644	1760	37	0.0210227	Generalist
node_8645	1712	36	0.021028	Generalist
node_8646	1857	39	0.0210016	Generalist
node_8647	2010	43	0.021393	Generalist
node_8648	1841	41	0.0222705	Generalist
node_8649	1996	42	0.0210421	Generalist
node_865	295	3	0.0101695	Specialist
node_8650	2000	42	0.021	Generalist
node_8651	1935	41	0.0211886	Generalist
node_8652	1922	42	0.0218522	Generalist
node_8653	1908	42	0.0220126	Generalist
node_8654	1904	42	0.0220588	Generalist
node_8655	1895	42	0.0221636	Generalist
node_8656	1882	44	0.0233794	Generalist
node_8657	1857	44	0.0236941	Generalist
node_8658	1829	43	0.0235101	Generalist
node_8659	1833	40	0.0218221	Generalist
node_866	297	3	0.010101	Specialist
node_8660	1836	38	0.0206972	Generalist
node_8661	1808	36	0.0199115	Generalist
node_8662	1846	40	0.0216685	Generalist
node_8663	1980	42	0.0212121	Generalist
node_8664	1946	41	0.0210689	Generalist
node_8665	1888	38	0.0201271	Generalist
node_8666	1870	39	0.0208556	Generalist
node_8667	1846	39	0.0211268	Generalist
node_8668	1809	37	0.0204533	Generalist
node_8669	1916	41	0.0213987	Generalist
node_867	294	3	0.0102041	Specialist
node_8670	1885	39	0.0206897	Generalist
node_8671	1847	40	0.0216567	Generalist
node_8672	1949	41	0.0210364	Generalist
node_8673	1844	41	0.0222343	Generalist
node_8674	1774	40	0.0225479	Generalist
node_8675	1749	41	0.023442	Generalist
node_8676	1844	42	0.0227766	Generalist
node_8677	1846	42	0.0227519	Generalist
node_8678	1838	39	0.0212187	Generalist
node_8679	1806	39	0.0215947	Generalist
node_868	293	3	0.0102389	Specialist
node_8680	1862	36	0.019334	Generalist
node_8681	2147	45	0.0209595	Generalist
node_8682	1764	37	0.0209751	Generalist
node_8683	1694	38	0.0224321	Generalist
node_8684	1667	33	0.019796	Generalist
node_8685	1686	35	0.0207592	Generalist
node_8686	1641	35	0.0213285	Generalist
node_8687	1694	37	0.0218418	Generalist
node_8688	1691	38	0.0224719	Generalist
node_8689	1661	37	0.0222757	Generalist
node_869	237	3	0.0126582	Specialist
node_8690	1700	38	0.0223529	Generalist
node_8691	1687	38	0.0225252	Generalist
node_8692	1689	39	0.0230906	Generalist
node_8693	1621	33	0.0203578	Generalist
node_8694	1713	34	0.0198482	Generalist
node_8695	1710	35	0.0204678	Generalist
node_8696	1674	32	0.0191159	Intermediate
node_8697	1646	35	0.0212637	Generalist
node_8698	2100	45	0.0214286	Generalist
node_8699	2036	42	0.0206287	Generalist
node_87	1136	14	0.0123239	Specialist
node_870	235	3	0.012766	Specialist
node_8700	1935	42	0.0217054	Generalist
node_8701	1970	46	0.0233503	Generalist
node_8702	1955	46	0.0235294	Generalist
node_8703	1955	46	0.0235294	Generalist
node_8704	1949	47	0.0241149	Generalist
node_8705	1887	47	0.0249073	Generalist
node_8706	1917	47	0.0245175	Generalist
node_8707	1951	47	0.0240902	Generalist
node_8708	1886	44	0.0233298	Generalist
node_8709	1951	48	0.0246028	Generalist
node_871	218	3	0.0137615	Specialist
node_8710	1917	46	0.0239958	Generalist
node_8711	1892	46	0.0243129	Generalist
node_8712	1910	46	0.0240838	Generalist
node_8713	1885	45	0.0238727	Generalist
node_8714	1881	45	0.0239234	Generalist
node_8715	1873	45	0.0240256	Generalist
node_8716	1871	44	0.0235168	Generalist
node_8717	1871	43	0.0229824	Generalist
node_8718	1866	45	0.0241158	Generalist
node_8719	1833	44	0.0240044	Generalist
node_872	241	3	0.0124481	Specialist
node_8720	1886	45	0.02386	Generalist
node_8721	1890	44	0.0232804	Generalist
node_8722	1880	45	0.0239362	Generalist
node_8723	1942	46	0.0236869	Generalist
node_8724	1887	47	0.0249073	Generalist
node_8725	1872	47	0.0251068	Generalist
node_8726	1931	45	0.023304	Generalist
node_8727	1875	43	0.0229333	Generalist
node_8728	1869	43	0.023007	Generalist
node_8729	1920	45	0.0234375	Generalist
node_873	246	3	0.0121951	Specialist
node_8730	1891	43	0.0227393	Generalist
node_8731	1704	38	0.0223005	Intermediate
node_8732	1651	39	0.023622	Intermediate
node_8733	1538	37	0.0240572	Intermediate
node_8734	1405	33	0.0234875	Intermediate
node_8735	1368	31	0.0226608	Intermediate
node_8736	1378	32	0.0232221	Intermediate
node_8737	1600	37	0.023125	Intermediate
node_8738	1480	35	0.0236486	Intermediate
node_8739	1469	36	0.0245065	Intermediate
node_874	236	3	0.0127119	Specialist
node_8740	1293	27	0.0208817	Intermediate
node_8741	1514	35	0.0231176	Intermediate
node_8742	1491	36	0.0241449	Intermediate
node_8743	1470	33	0.022449	Intermediate
node_8744	1443	32	0.022176	Intermediate
node_8745	1357	28	0.0206338	Intermediate
node_8746	1264	27	0.0213608	Intermediate
node_8747	1195	24	0.0200837	Intermediate
node_8748	1338	29	0.0216741	Intermediate
node_8749	1206	21	0.0174129	Intermediate
node_875	222	3	0.0135135	Specialist
node_8750	1231	21	0.0170593	Intermediate
node_8751	1264	22	0.0174051	Intermediate
node_8752	1204	21	0.0174419	Intermediate
node_8753	1164	14	0.0120275	Intermediate
node_8754	1154	12	0.0103986	Intermediate
node_8755	1146	11	0.0095986	Intermediate
node_8756	1127	11	0.00976043	Intermediate
node_8757	1138	10	0.00878735	Intermediate
node_8758	1109	14	0.012624	Intermediate
node_8759	1238	26	0.0210016	Intermediate
node_876	246	3	0.0121951	Specialist
node_8760	1171	24	0.0204953	Intermediate
node_8761	1157	24	0.0207433	Intermediate
node_8762	1159	24	0.0207075	Intermediate
node_8763	984	10	0.0101626	Intermediate
node_8764	1179	23	0.0195081	Intermediate
node_8765	1136	20	0.0176056	Intermediate
node_8766	1103	20	0.0181324	Intermediate
node_8767	1126	21	0.0186501	Intermediate
node_8768	1099	17	0.0154686	Intermediate
node_8769	1374	30	0.0218341	Intermediate
node_877	248	3	0.0120968	Specialist
node_8770	1376	30	0.0218023	Intermediate
node_8771	1361	30	0.0220426	Intermediate
node_8772	1310	26	0.0198473	Intermediate
node_8773	1347	28	0.0207869	Intermediate
node_8774	1328	28	0.0210843	Intermediate
node_8775	1305	28	0.0214559	Intermediate
node_8776	1292	28	0.0216718	Intermediate
node_8777	1269	29	0.0228526	Intermediate
node_8778	1257	30	0.0238663	Intermediate
node_8779	1176	29	0.0246599	Intermediate
node_878	247	3	0.0121457	Specialist
node_8780	1246	19	0.0152488	Intermediate
node_8781	1357	30	0.0221076	Intermediate
node_8782	1194	25	0.020938	Intermediate
node_8783	1183	26	0.021978	Intermediate
node_8784	1193	27	0.022632	Intermediate
node_8785	1172	24	0.0204778	Intermediate
node_8786	1314	23	0.0175038	Intermediate
node_8787	1272	20	0.0157233	Intermediate
node_8788	1161	17	0.0146426	Intermediate
node_8789	1424	34	0.0238764	Intermediate
node_879	255	3	0.0117647	Specialist
node_8790	1153	15	0.0130095	Intermediate
node_8791	859	9	0.0104773	Intermediate
node_8792	859	9	0.0104773	Intermediate
node_8793	1382	33	0.0238784	Intermediate
node_8794	1361	34	0.0249816	Intermediate
node_8795	1331	28	0.0210368	Intermediate
node_8796	1275	27	0.0211765	Intermediate
node_8797	1274	28	0.021978	Intermediate
node_8798	1269	28	0.0220646	Intermediate
node_8799	1276	28	0.0219436	Intermediate
node_88	1133	14	0.0123566	Specialist
node_880	271	3	0.0110701	uncertain
node_8800	1273	24	0.0188531	uncertain
node_8801	1277	23	0.018011	Generalist
node_8802	1273	21	0.0164965	Generalist
node_8803	1264	19	0.0150316	Generalist
node_8804	1206	17	0.0140962	Generalist
node_8805	1311	31	0.0236461	Intermediate
node_8806	1265	31	0.0245059	Intermediate
node_8807	1220	28	0.0229508	Intermediate
node_8808	1200	26	0.0216667	Intermediate
node_8809	1202	27	0.0224626	Intermediate
node_881	273	3	0.010989	uncertain
node_8810	1215	23	0.01893	Intermediate
node_8811	1196	25	0.020903	Intermediate
node_8812	1365	32	0.0234432	Intermediate
node_8813	1318	22	0.016692	Intermediate
node_8814	1631	37	0.0226855	Intermediate
node_8815	1617	37	0.0228819	Intermediate
node_8816	1513	34	0.0224719	Intermediate
node_8817	1567	35	0.0223357	Intermediate
node_8818	1552	34	0.0219072	Intermediate
node_8819	1487	31	0.0208473	Generalist
node_882	278	3	0.0107914	uncertain
node_8820	1442	29	0.020111	Generalist
node_8821	1413	27	0.0191083	Generalist
node_8822	1432	27	0.0188547	Generalist
node_8823	1538	34	0.0221066	Intermediate
node_8824	1533	36	0.0234834	Intermediate
node_8825	1469	33	0.0224643	Intermediate
node_8826	1542	36	0.0233463	Intermediate
node_8827	1841	40	0.0217273	Generalist
node_8828	1698	38	0.0223793	Generalist
node_8829	1814	39	0.0214994	Generalist
node_883	255	3	0.0117647	Specialist
node_8830	1689	35	0.0207223	Generalist
node_8831	1588	33	0.0207809	Generalist
node_8832	1515	33	0.0217822	Generalist
node_8833	1496	33	0.0220588	Generalist
node_8834	1499	33	0.0220147	Generalist
node_8835	1394	35	0.0251076	Generalist
node_8836	1305	33	0.0252874	Generalist
node_8837	1290	29	0.0224806	Generalist
node_8838	1292	29	0.0224458	Generalist
node_8839	1297	32	0.0246723	Generalist
node_884	240	3	0.0125	Specialist
node_8840	1366	35	0.0256223	Generalist
node_8841	1356	35	0.0258112	Intermediate
node_8842	1342	34	0.0253353	Generalist
node_8843	1481	32	0.021607	Generalist
node_8844	1466	31	0.021146	Generalist
node_8845	1462	31	0.0212038	Generalist
node_8846	1413	31	0.0219391	Generalist
node_8847	1409	31	0.0220014	Generalist
node_8848	1397	31	0.0221904	Generalist
node_8849	1407	31	0.0220327	Generalist
node_885	267	3	0.011236	Specialist
node_8850	1404	32	0.022792	Generalist
node_8851	1441	30	0.0208189	Generalist
node_8852	1472	30	0.0203804	Generalist
node_8853	1459	31	0.0212474	Generalist
node_8854	1451	31	0.0213646	Generalist
node_8855	1422	30	0.021097	Generalist
node_8856	1419	30	0.0211416	Generalist
node_8857	1377	30	0.0217865	Generalist
node_8858	1370	30	0.0218978	Generalist
node_8859	1395	27	0.0193548	Generalist
node_886	269	3	0.0111524	Specialist
node_8860	1527	31	0.0203012	Generalist
node_8861	1526	30	0.0196592	Intermediate
node_8862	1788	37	0.0206935	Generalist
node_8863	1757	36	0.0204895	Generalist
node_8864	1761	36	0.0204429	Generalist
node_8865	1711	34	0.0198714	Generalist
node_8866	1674	34	0.0203106	Generalist
node_8867	1565	32	0.0204473	Generalist
node_8868	1497	30	0.0200401	Generalist
node_8869	1435	31	0.0216028	Generalist
node_887	261	3	0.0114943	Specialist
node_8870	1644	32	0.0194647	Generalist
node_8871	1557	30	0.0192678	Generalist
node_8872	1531	28	0.0182887	Generalist
node_8873	1478	26	0.0175913	Generalist
node_8874	1531	30	0.019595	Generalist
node_8875	1735	38	0.021902	Generalist
node_8876	1724	38	0.0220418	Generalist
node_8877	1641	37	0.0225472	Generalist
node_8878	1592	35	0.0219849	Generalist
node_8879	1330	26	0.0195489	Generalist
node_888	253	3	0.0118577	Specialist
node_8880	1288	26	0.0201863	Generalist
node_8881	1566	34	0.0217114	Generalist
node_8882	1548	32	0.0206718	Generalist
node_8883	1548	33	0.0213178	Generalist
node_8884	1502	30	0.0199734	Generalist
node_8885	1578	34	0.0215463	Generalist
node_8886	1734	39	0.0224913	Generalist
node_8887	1545	33	0.0213592	Generalist
node_8888	1515	35	0.0231023	Generalist
node_8889	1734	39	0.0224913	Generalist
node_889	268	3	0.011194	Specialist
node_8890	1670	38	0.0227545	Generalist
node_8891	1609	36	0.0223741	Generalist
node_8892	1569	35	0.0223072	Generalist
node_8893	1546	35	0.0226391	Generalist
node_8894	1525	30	0.0196721	Generalist
node_8895	1523	30	0.019698	Generalist
node_8896	1540	34	0.0220779	Generalist
node_8897	1530	33	0.0215686	Generalist
node_8898	1523	34	0.0223244	Generalist
node_8899	1454	32	0.0220083	Generalist
node_89	1128	14	0.0124113	Specialist
node_890	268	3	0.011194	Specialist
node_8900	1397	32	0.0229062	Generalist
node_8901	1433	31	0.0216329	Generalist
node_8902	1347	27	0.0200445	Generalist
node_8903	1466	31	0.021146	Generalist
node_8904	1506	33	0.0219124	Generalist
node_8905	1516	33	0.0217678	Generalist
node_8906	1510	33	0.0218543	Generalist
node_8907	1504	30	0.0199468	Generalist
node_8908	1465	30	0.0204778	Generalist
node_8909	1475	33	0.0223729	Generalist
node_891	273	3	0.010989	Specialist
node_8910	1475	26	0.0176271	Generalist
node_8911	1441	32	0.0222068	Generalist
node_8912	1527	34	0.0222659	Generalist
node_8913	1531	34	0.0222077	Generalist
node_8914	1530	32	0.020915	Generalist
node_8915	1513	31	0.0204891	Generalist
node_8916	1495	28	0.0187291	Generalist
node_8917	1479	32	0.0216362	Generalist
node_8918	1480	34	0.022973	Generalist
node_8919	1550	32	0.0206452	Generalist
node_892	273	3	0.010989	Specialist
node_8920	1426	31	0.0217391	Generalist
node_8921	1446	33	0.0228216	Generalist
node_8922	1441	29	0.0201249	Generalist
node_8923	1328	30	0.0225904	Generalist
node_8924	1318	29	0.022003	Generalist
node_8925	1290	27	0.0209302	Generalist
node_8926	1568	35	0.0223214	Generalist
node_8927	1466	26	0.0177353	Generalist
node_8928	1367	25	0.0182882	Generalist
node_8929	1410	23	0.0163121	uncertain
node_893	274	3	0.0109489	Specialist
node_8930	1753	41	0.0233885	Generalist
node_8931	1753	41	0.0233885	Generalist
node_8932	1718	39	0.0227008	Generalist
node_8933	1708	39	0.0228337	Generalist
node_8934	1667	39	0.0233953	Generalist
node_8935	1623	38	0.0234134	Generalist
node_8936	1605	36	0.0224299	Generalist
node_8937	1592	35	0.0219849	Generalist
node_8938	1494	28	0.0187416	Generalist
node_8939	1458	28	0.0192044	Generalist
node_894	270	3	0.0111111	Specialist
node_8940	1460	28	0.0191781	Generalist
node_8941	1517	32	0.0210943	Generalist
node_8942	1382	27	0.0195369	Generalist
node_8943	1574	37	0.023507	Generalist
node_8944	1534	36	0.0234681	Generalist
node_8945	1497	36	0.0240481	Generalist
node_8946	1462	33	0.0225718	Generalist
node_8947	1434	31	0.0216179	Generalist
node_8948	1456	32	0.021978	Generalist
node_8949	1440	38	0.0263889	Generalist
node_895	286	3	0.0104895	Specialist
node_8950	1662	38	0.022864	Generalist
node_8951	1664	36	0.0216346	Generalist
node_8952	1646	36	0.0218712	Generalist
node_8953	1582	30	0.0189633	Generalist
node_8954	1571	35	0.0222788	Generalist
node_8955	1648	35	0.0212379	Generalist
node_8956	1625	33	0.0203077	Generalist
node_8957	1576	34	0.0215736	Generalist
node_8958	1487	34	0.0228648	Generalist
node_8959	1470	28	0.0190476	Generalist
node_896	287	3	0.010453	Specialist
node_8960	1700	37	0.0217647	Generalist
node_8961	1661	36	0.0216737	Generalist
node_8962	1653	35	0.0211736	Generalist
node_8963	1629	35	0.0214856	Generalist
node_8964	1591	35	0.0219987	Generalist
node_8965	1621	38	0.0234423	Generalist
node_8966	1611	38	0.0235878	Generalist
node_8967	1639	40	0.0244051	Generalist
node_8968	1627	36	0.0221266	Generalist
node_8969	1615	36	0.022291	Generalist
node_897	287	3	0.010453	Specialist
node_8970	1642	38	0.0231425	Generalist
node_8971	1623	38	0.0234134	Generalist
node_8972	1639	38	0.0231849	Generalist
node_8973	1624	35	0.0215517	Generalist
node_8974	1630	36	0.0220859	Generalist
node_8975	1628	34	0.0208845	Generalist
node_8976	1645	34	0.0206687	Generalist
node_8977	1592	36	0.0226131	Generalist
node_8978	1555	29	0.0186495	Generalist
node_8979	1575	30	0.0190476	Generalist
node_898	229	2	0.00873362	Specialist
node_8980	1541	26	0.0168722	Generalist
node_8981	1542	25	0.0162127	Generalist
node_8982	1453	24	0.0165175	Generalist
node_8983	1522	26	0.0170828	Generalist
node_8984	1525	22	0.0144262	Generalist
node_8985	1572	32	0.0203562	Generalist
node_8986	1490	32	0.0214765	Generalist
node_8987	1636	36	0.0220049	Generalist
node_8988	1631	36	0.0220723	Generalist
node_8989	1617	36	0.0222635	Generalist
node_899	243	3	0.0123457	Specialist
node_8990	1457	29	0.0199039	Generalist
node_8991	1675	40	0.0238806	Generalist
node_8992	1711	40	0.0233781	Generalist
node_8993	1758	40	0.0227531	Generalist
node_8994	1768	41	0.02319	Generalist
node_8995	1705	41	0.0240469	Generalist
node_8996	1751	41	0.0234152	Generalist
node_8997	1730	41	0.0236994	Generalist
node_8998	1719	40	0.0232693	Generalist
node_8999	1714	39	0.0227538	Generalist
node_9	1230	9	0.00731707	Specialist
node_90	1118	15	0.0134168	Specialist
node_900	244	3	0.0122951	Specialist
node_9000	1674	38	0.0227001	Generalist
node_9001	1489	30	0.0201477	Generalist
node_9002	1646	37	0.0224787	Generalist
node_9003	1593	37	0.0232266	Generalist
node_9004	1558	38	0.0243902	Generalist
node_9005	1491	35	0.0234742	Generalist
node_9006	1550	37	0.023871	Generalist
node_9007	1532	38	0.0248042	Generalist
node_9008	1559	33	0.0211674	Generalist
node_9009	1542	32	0.0207523	Generalist
node_901	237	3	0.0126582	Specialist
node_9010	1508	31	0.020557	Generalist
node_9011	1632	36	0.0220588	Generalist
node_9012	1608	31	0.0192786	Generalist
node_9013	1569	30	0.0191205	Generalist
node_9014	1501	29	0.0193205	Generalist
node_9015	1487	32	0.0215198	Generalist
node_9016	1745	36	0.0206304	Generalist
node_9017	1611	35	0.0217256	Generalist
node_9018	1579	34	0.0215326	Generalist
node_9019	1668	34	0.0203837	Generalist
node_902	243	3	0.0123457	Specialist
node_9020	1596	31	0.0194236	Generalist
node_9021	1612	32	0.0198511	Generalist
node_9022	1753	41	0.0233885	Intermediate
node_9023	1694	38	0.0224321	Intermediate
node_9024	1703	39	0.0229008	Intermediate
node_9025	1623	37	0.0227973	Intermediate
node_9026	1527	34	0.0222659	Intermediate
node_9027	1522	33	0.021682	Intermediate
node_9028	2006	47	0.0234297	Generalist
node_9029	1854	45	0.0242718	Generalist
node_903	241	3	0.0124481	Specialist
node_9030	1810	41	0.0226519	Generalist
node_9031	1812	41	0.0226269	Generalist
node_9032	1649	35	0.021225	Generalist
node_9033	1605	35	0.0218069	Generalist
node_9034	1491	34	0.0228035	Generalist
node_9035	1448	34	0.0234807	Generalist
node_9036	1560	34	0.0217949	Generalist
node_9037	1581	34	0.0215054	Generalist
node_9038	1542	27	0.0175097	Generalist
node_9039	1498	26	0.0173565	Generalist
node_904	237	3	0.0126582	Specialist
node_9040	1402	26	0.0185449	Generalist
node_9041	1791	41	0.0228922	Generalist
node_9042	1748	40	0.0228833	Generalist
node_9043	1729	38	0.021978	Generalist
node_9044	1664	33	0.0198317	Generalist
node_9045	1554	29	0.0186615	Generalist
node_9046	1379	20	0.0145033	Generalist
node_9047	1306	18	0.0137825	Generalist
node_9048	1303	16	0.0122794	Generalist
node_9049	1281	17	0.0132709	Generalist
node_905	230	3	0.0130435	Specialist
node_9050	1272	17	0.0133648	Generalist
node_9051	1259	14	0.0111199	Generalist
node_9052	1255	15	0.0119522	Generalist
node_9053	1603	31	0.0193387	Generalist
node_9054	1602	31	0.0193508	Generalist
node_9055	1595	30	0.0188088	Generalist
node_9056	1598	31	0.0193992	Generalist
node_9057	1514	32	0.0211361	Generalist
node_9058	1598	32	0.020025	Generalist
node_9059	1583	30	0.0189514	Generalist
node_906	217	3	0.0138249	Specialist
node_9060	1595	32	0.0200627	Generalist
node_9061	1591	34	0.0213702	Generalist
node_9062	1565	31	0.0198083	Generalist
node_9063	1576	33	0.0209391	Generalist
node_9064	1556	34	0.0218509	Generalist
node_9065	1553	34	0.0218931	Generalist
node_9066	1553	30	0.0193174	Generalist
node_9067	1686	37	0.0219454	Generalist
node_9068	1535	28	0.018241	Generalist
node_9069	1496	28	0.0187166	Generalist
node_907	210	1	0.00476191	Specialist
node_9070	1474	25	0.0169607	Generalist
node_9071	1474	25	0.0169607	Generalist
node_9072	1480	26	0.0175676	Generalist
node_9073	1479	25	0.0169033	Generalist
node_9074	1469	25	0.0170184	Generalist
node_9075	1451	19	0.0130944	Generalist
node_9076	1640	36	0.0219512	Generalist
node_9077	1519	34	0.0223831	Generalist
node_9078	1363	26	0.0190756	Generalist
node_9079	1316	21	0.0159574	Generalist
node_908	211	1	0.00473934	Specialist
node_9080	1408	33	0.0234375	Generalist
node_9081	1391	35	0.0251618	Generalist
node_9082	1352	35	0.0258876	Generalist
node_9083	1344	34	0.0252976	Generalist
node_9084	1363	35	0.0256787	Generalist
node_9085	1365	35	0.025641	Generalist
node_9086	1370	35	0.0255474	Generalist
node_9087	1370	34	0.0248175	Generalist
node_9088	1330	32	0.0240601	Generalist
node_9089	1378	32	0.0232221	Generalist
node_909	240	3	0.0125	Specialist
node_9090	1371	32	0.0233406	Generalist
node_9091	1394	32	0.0229555	Generalist
node_9092	1395	32	0.0229391	Generalist
node_9093	1228	25	0.0203583	Generalist
node_9094	1621	36	0.0222085	Generalist
node_9095	1567	36	0.0229738	Generalist
node_9096	1400	27	0.0192857	Generalist
node_9097	1323	27	0.0204082	uncertain
node_9098	1523	36	0.0236376	Generalist
node_9099	1489	33	0.0221625	Generalist
node_91	1138	14	0.0123023	Specialist
node_910	230	3	0.0130435	Specialist
node_9100	1467	27	0.0184049	Generalist
node_9101	1456	27	0.018544	Generalist
node_9102	1453	27	0.0185822	Generalist
node_9103	1434	25	0.0174338	Generalist
node_9104	1462	25	0.0170999	Generalist
node_9105	1390	23	0.0165468	Generalist
node_9106	1435	28	0.0195122	Generalist
node_9107	1422	28	0.0196906	Generalist
node_9108	1381	26	0.0188269	Generalist
node_9109	1365	26	0.0190476	Generalist
node_911	223	3	0.0134529	Specialist
node_9110	1436	32	0.0222841	Generalist
node_9111	1442	33	0.0228849	Generalist
node_9112	1440	33	0.0229167	Generalist
node_9113	1397	33	0.023622	Generalist
node_9114	1440	31	0.0215278	Generalist
node_9115	1438	30	0.0208623	Generalist
node_9116	1407	30	0.021322	Generalist
node_9117	1577	32	0.0202917	Generalist
node_9118	1446	22	0.0152144	Generalist
node_9119	1702	41	0.0240893	Generalist
node_912	238	3	0.012605	Specialist
node_9120	1422	30	0.021097	Generalist
node_9121	1405	30	0.0213523	Generalist
node_9122	1614	38	0.023544	Generalist
node_9123	1292	26	0.0201238	Generalist
node_9124	1606	39	0.0242839	Generalist
node_9125	1581	38	0.0240354	Generalist
node_9126	1557	38	0.0244059	Generalist
node_9127	1518	38	0.0250329	Generalist
node_9128	1524	37	0.0242782	Generalist
node_9129	1521	35	0.0230112	Generalist
node_913	246	3	0.0121951	Specialist
node_9130	1512	34	0.0224868	Generalist
node_9131	1507	34	0.0225614	Generalist
node_9132	1434	33	0.0230126	Generalist
node_9133	1331	24	0.0180316	Intermediate
node_9134	1400	28	0.02	Generalist
node_9135	1381	37	0.0267922	Generalist
node_9136	1353	33	0.0243902	Generalist
node_9137	1559	39	0.025016	Generalist
node_9138	1534	37	0.0241199	Generalist
node_9139	1471	33	0.0224337	Generalist
node_914	253	3	0.0118577	Specialist
node_9140	1560	38	0.024359	Generalist
node_9141	1532	35	0.022846	Generalist
node_9142	1469	32	0.0217835	Generalist
node_9143	1450	30	0.0206897	Generalist
node_9144	1379	28	0.0203046	Generalist
node_9145	1432	28	0.0195531	Generalist
node_9146	1430	28	0.0195804	Generalist
node_9147	1432	30	0.0209497	Generalist
node_9148	1450	31	0.0213793	Generalist
node_9149	1375	29	0.0210909	Generalist
node_915	258	3	0.0116279	Specialist
node_9150	1361	29	0.0213079	Generalist
node_9151	1366	29	0.0212299	Generalist
node_9152	1356	28	0.020649	Generalist
node_9153	1366	29	0.0212299	Generalist
node_9154	1347	30	0.0222717	Generalist
node_9155	1394	27	0.0193687	Generalist
node_9156	1374	29	0.0211063	Generalist
node_9157	1486	32	0.0215343	Generalist
node_9158	1461	32	0.0219028	Generalist
node_9159	1414	27	0.0190948	Generalist
node_916	259	3	0.011583	Specialist
node_9160	1403	28	0.0199572	Generalist
node_9161	1068	24	0.0224719	Generalist
node_9162	1060	23	0.0216981	Generalist
node_9163	1960	45	0.0229592	Generalist
node_9164	1862	44	0.0236305	Generalist
node_9165	1793	39	0.0217513	Generalist
node_9166	1667	35	0.0209958	Generalist
node_9167	1493	34	0.0227729	Generalist
node_9168	1363	30	0.0220103	Generalist
