## Supplementary material for "Cooperation shapes bacterial niche breadth evolution and patterns of diversification": Supplmentary tables: TableS6.xlsx (part 2 of 2)

### Sheet: TableS6 (continued)
Table S6. Results of ancestral state reconstruction for niche breadth and gene content.
node_9169	1346	28	0.0208024	Generalist
node_917	295	3	0.0101695	Specialist
node_9170	1306	26	0.0199081	Generalist
node_9171	1260	26	0.0206349	Generalist
node_9172	1241	27	0.0217566	Generalist
node_9173	1236	27	0.0218447	Generalist
node_9174	1218	25	0.0205255	Generalist
node_9175	1252	24	0.0191693	Generalist
node_9176	1184	25	0.0211149	Generalist
node_9177	1074	20	0.018622	Generalist
node_9178	1031	18	0.0174588	Generalist
node_9179	1002	20	0.0199601	Generalist
node_918	296	3	0.0101351	Specialist
node_9180	1224	18	0.0147059	Generalist
node_9181	1155	14	0.0121212	Generalist
node_9182	1185	18	0.0151899	Generalist
node_9183	1389	28	0.0201584	Generalist
node_9184	1402	28	0.0199715	Generalist
node_9185	1374	29	0.0211063	Generalist
node_9186	1422	29	0.0203938	Generalist
node_9187	1419	28	0.0197322	Generalist
node_9188	1413	28	0.019816	Generalist
node_9189	1396	28	0.0200573	Generalist
node_919	278	3	0.0107914	Specialist
node_9190	1401	28	0.0199857	Generalist
node_9191	1382	31	0.0224313	Generalist
node_9192	1400	31	0.0221429	Generalist
node_9193	1403	29	0.02067	Generalist
node_9194	1428	30	0.0210084	Generalist
node_9195	1407	26	0.018479	Generalist
node_9196	1420	29	0.0204225	Generalist
node_9197	1424	29	0.0203652	Generalist
node_9198	1444	28	0.0193906	Generalist
node_9199	1426	27	0.0189341	Generalist
node_92	1135	13	0.0114537	Specialist
node_920	216	1	0.00462963	Specialist
node_9200	1418	27	0.0190409	Generalist
node_9201	1409	27	0.0191625	Generalist
node_9202	1409	28	0.0198723	Generalist
node_9203	1366	28	0.0204978	Generalist
node_9204	1329	27	0.020316	Generalist
node_9205	1406	28	0.0199147	Generalist
node_9206	1406	27	0.0192034	Generalist
node_9207	1626	34	0.0209102	Generalist
node_9208	1327	30	0.0226074	Generalist
node_9209	1308	31	0.0237003	Generalist
node_921	263	3	0.0114068	Specialist
node_9210	849	6	0.00706714	Generalist
node_9211	804	5	0.00621891	Generalist
node_9212	804	5	0.00621891	Generalist
node_9213	794	5	0.00629723	Generalist
node_9214	793	5	0.00630517	Generalist
node_9215	734	3	0.00408719	Generalist
node_9216	825	6	0.00727273	Generalist
node_9217	825	8	0.00969697	Generalist
node_9218	818	8	0.00977995	Generalist
node_9219	1316	31	0.0235562	Generalist
node_922	256	3	0.0117188	Specialist
node_9220	966	20	0.0207039	Generalist
node_9221	954	20	0.0209644	Generalist
node_9222	1349	32	0.0237213	Generalist
node_9223	1395	32	0.0229391	Generalist
node_9224	1306	29	0.0222052	Generalist
node_9225	1202	26	0.0216306	Generalist
node_9226	1206	26	0.0215589	Generalist
node_9227	1221	27	0.022113	Generalist
node_9228	1226	27	0.0220228	Generalist
node_9229	1188	22	0.0185185	Generalist
node_923	221	3	0.0135747	Specialist
node_9230	1181	20	0.0169348	Generalist
node_9231	1171	20	0.0170794	Generalist
node_9232	1178	21	0.0178268	Generalist
node_9233	1161	23	0.0198105	Generalist
node_9234	1153	23	0.019948	Generalist
node_9235	1180	21	0.0177966	Generalist
node_9236	1182	24	0.0203046	Generalist
node_9237	1192	23	0.0192953	Generalist
node_9238	1176	19	0.0161565	Generalist
node_9239	1219	28	0.0229696	Generalist
node_924	219	3	0.0136986	Specialist
node_9240	1154	26	0.0225303	Generalist
node_9241	1069	24	0.0224509	Generalist
node_9242	1148	25	0.021777	Generalist
node_9243	1141	23	0.0201578	Generalist
node_9244	1112	24	0.0215827	Generalist
node_9245	1131	25	0.0221043	Generalist
node_9246	1205	28	0.0232365	Generalist
node_9247	987	18	0.0182371	Generalist
node_9248	1201	28	0.0233139	Generalist
node_9249	1326	29	0.0218703	Generalist
node_925	224	4	0.0178571	Specialist
node_9250	1329	29	0.0218209	Generalist
node_9251	1325	29	0.0218868	Generalist
node_9252	1308	28	0.0214067	Generalist
node_9253	1157	24	0.0207433	Generalist
node_9254	1418	32	0.022567	Generalist
node_9255	965	11	0.011399	Generalist
node_9256	955	11	0.0115183	Generalist
node_9257	887	9	0.0101466	Generalist
node_9258	885	9	0.0101695	Generalist
node_9259	1510	35	0.0231788	Generalist
node_926	226	4	0.0176991	Specialist
node_9260	1485	34	0.0228956	Generalist
node_9261	1265	33	0.026087	Generalist
node_9262	1170	29	0.0247863	Generalist
node_9263	1169	33	0.0282293	Generalist
node_9264	1002	24	0.0239521	Generalist
node_9265	835	16	0.0191617	Generalist
node_9266	799	11	0.0137672	Generalist
node_9267	751	9	0.011984	Generalist
node_9268	1176	32	0.0272109	Generalist
node_9269	1215	33	0.0271605	Generalist
node_927	225	3	0.0133333	Specialist
node_9270	1139	29	0.0254609	Generalist
node_9271	1114	27	0.024237	Generalist
node_9272	1227	33	0.0268949	Generalist
node_9273	1185	31	0.0261603	Generalist
node_9274	1232	33	0.0267857	Generalist
node_9275	1138	27	0.0237258	Generalist
node_9276	1235	33	0.0267206	Generalist
node_9277	1212	31	0.0255776	Generalist
node_9278	1157	31	0.0267934	Generalist
node_9279	1218	30	0.0246305	Generalist
node_928	253	3	0.0118577	Specialist
node_9280	1213	30	0.0247321	Generalist
node_9281	1207	28	0.023198	Generalist
node_9282	1229	34	0.0276648	Generalist
node_9283	1168	33	0.0282534	Generalist
node_9284	1211	34	0.028076	Generalist
node_9285	1199	33	0.0275229	Generalist
node_9286	1181	32	0.0270957	Generalist
node_9287	1157	31	0.0267934	Generalist
node_9288	1150	28	0.0243478	Generalist
node_9289	1164	33	0.0283505	Generalist
node_929	236	2	0.00847458	Specialist
node_9290	1166	32	0.0274443	Generalist
node_9291	1109	32	0.0288548	Generalist
node_9292	1173	33	0.028133	Generalist
node_9293	1146	32	0.0279232	Generalist
node_9294	1174	32	0.0272572	Generalist
node_9295	1180	33	0.0279661	Generalist
node_9296	1119	29	0.025916	Generalist
node_9297	1109	29	0.0261497	Generalist
node_9298	1154	33	0.0285962	Generalist
node_9299	1105	30	0.0271493	Generalist
node_93	1130	13	0.0115044	Specialist
node_930	238	2	0.00840336	Specialist
node_9300	1097	33	0.030082	Generalist
node_9301	1097	30	0.0273473	Generalist
node_9302	1127	30	0.0266193	Generalist
node_9303	1131	31	0.0274094	Generalist
node_9304	1149	29	0.0252393	Generalist
node_9305	904	28	0.0309735	Intermediate
node_9306	1490	33	0.0221477	Generalist
node_9307	1469	35	0.0238257	Generalist
node_9308	1274	29	0.022763	Generalist
node_9309	1471	35	0.0237933	Generalist
node_931	233	2	0.00858369	Specialist
node_9310	1470	35	0.0238095	Generalist
node_9311	1461	33	0.0225873	Generalist
node_9312	1448	34	0.0234807	Generalist
node_9313	1441	34	0.0235947	Generalist
node_9314	1386	33	0.0238095	Generalist
node_9315	1365	29	0.0212454	Generalist
node_9316	1358	28	0.0206186	Generalist
node_9317	1336	28	0.0209581	Generalist
node_9318	1318	29	0.022003	Generalist
node_9319	1425	34	0.0238596	Generalist
node_932	254	2	0.00787402	Specialist
node_9320	1406	34	0.0241821	Generalist
node_9321	1391	33	0.0237239	Generalist
node_9322	1357	31	0.0228445	Generalist
node_9323	1375	33	0.024	Generalist
node_9324	1337	30	0.0224383	Generalist
node_9325	1369	35	0.0255661	Generalist
node_9326	1376	36	0.0261628	Generalist
node_9327	1389	36	0.0259179	Generalist
node_9328	1351	29	0.0214656	Generalist
node_9329	1399	37	0.0264475	Generalist
node_933	247	3	0.0121457	Specialist
node_9330	1410	38	0.0269504	Generalist
node_9331	1435	34	0.0236934	Generalist
node_9332	1388	36	0.0259366	Generalist
node_9333	1336	34	0.0254491	Generalist
node_9334	1349	31	0.02298	Generalist
node_9335	1294	27	0.0208655	Generalist
node_9336	1255	26	0.0207171	Generalist
node_9337	1288	26	0.0201863	Generalist
node_9338	1197	22	0.0183793	Generalist
node_9339	1276	26	0.0203762	Generalist
node_934	240	3	0.0125	Specialist
node_9340	1392	33	0.0237069	Generalist
node_9341	1361	34	0.0249816	Generalist
node_9342	1398	30	0.0214592	Generalist
node_9343	1371	29	0.0211524	Generalist
node_9344	1338	29	0.0216741	Generalist
node_9345	1311	24	0.0183066	Generalist
node_9346	1422	30	0.021097	Generalist
node_9347	1328	29	0.0218373	Generalist
node_9348	1268	25	0.0197161	Generalist
node_9349	1305	24	0.0183908	Generalist
node_935	235	3	0.012766	Specialist
node_9350	1409	30	0.0212917	Generalist
node_9351	1391	30	0.0215672	Generalist
node_9352	1335	30	0.0224719	Generalist
node_9353	1288	26	0.0201863	Generalist
node_9354	1364	30	0.0219941	Generalist
node_9355	1272	24	0.0188679	Generalist
node_9356	1266	23	0.0181675	Generalist
node_9357	1350	31	0.022963	Generalist
node_9358	1339	26	0.0194175	Generalist
node_9359	1327	26	0.0195931	Generalist
node_936	243	3	0.0123457	Specialist
node_9360	1323	26	0.0196523	Generalist
node_9361	1315	26	0.0197719	Generalist
node_9362	1273	25	0.0196386	Generalist
node_9363	1339	31	0.0231516	Generalist
node_9364	1362	31	0.0227606	Generalist
node_9365	1377	31	0.0225127	Generalist
node_9366	1372	31	0.0225948	Generalist
node_9367	1344	31	0.0230655	Generalist
node_9368	1338	32	0.0239163	Generalist
node_9369	1317	34	0.0258162	Generalist
node_937	243	3	0.0123457	Specialist
node_9370	1303	32	0.0245587	Generalist
node_9371	1330	32	0.0240601	Generalist
node_9372	1318	32	0.0242792	Generalist
node_9373	1328	31	0.0233434	Generalist
node_9374	1315	30	0.0228137	Generalist
node_9375	1334	32	0.023988	Generalist
node_9376	1332	34	0.0255255	Generalist
node_9377	1284	26	0.0202492	Generalist
node_9378	1385	35	0.0252708	Generalist
node_9379	1372	34	0.0247813	Generalist
node_938	243	3	0.0123457	Specialist
node_9380	1356	34	0.0250737	Generalist
node_9381	1338	34	0.0254111	Generalist
node_9382	1328	34	0.0256024	Generalist
node_9383	1283	33	0.025721	Generalist
node_9384	1241	27	0.0217566	Generalist
node_9385	1290	34	0.0263566	Generalist
node_9386	1253	34	0.0271349	Generalist
node_9387	1230	31	0.0252033	Generalist
node_9388	1223	29	0.0237122	Generalist
node_9389	1235	30	0.0242915	Generalist
node_939	241	3	0.0124481	Specialist
node_9390	1194	21	0.0175879	Generalist
node_9391	1186	21	0.0177066	Generalist
node_9392	1233	33	0.026764	Generalist
node_9393	1219	33	0.0270714	Generalist
node_9394	1206	33	0.0273632	Generalist
node_9395	1198	33	0.0275459	Generalist
node_9396	1151	31	0.0269331	Generalist
node_9397	1308	31	0.0237003	Generalist
node_9398	1266	30	0.0236967	Generalist
node_9399	1271	28	0.0220299	Generalist
node_94	1129	12	0.0106289	Specialist
node_940	273	3	0.010989	Specialist
node_9400	1288	28	0.0217391	Generalist
node_9401	1306	29	0.0222052	Generalist
node_9402	1321	29	0.0219531	Generalist
node_9403	1322	29	0.0219365	Generalist
node_9404	1248	31	0.0248397	Generalist
node_9405	1226	30	0.0244698	Generalist
node_9406	1222	30	0.0245499	Generalist
node_9407	1217	30	0.0246508	Generalist
node_9408	1218	32	0.0262726	Generalist
node_9409	1417	28	0.0197601	Generalist
node_941	241	3	0.0124481	Specialist
node_9410	1350	28	0.0207407	Generalist
node_9411	1324	27	0.0203927	Generalist
node_9412	1277	24	0.018794	Generalist
node_9413	1185	22	0.0185654	Generalist
node_9414	1373	28	0.0203933	Generalist
node_9415	1356	28	0.020649	Generalist
node_9416	1293	26	0.0201083	Generalist
node_9417	1216	25	0.0205592	Generalist
node_9418	1462	33	0.0225718	Generalist
node_9419	1423	31	0.021785	Generalist
node_942	232	3	0.012931	Specialist
node_9420	1397	32	0.0229062	Generalist
node_9421	1438	33	0.0229485	Generalist
node_9422	1429	33	0.0230931	Generalist
node_9423	1383	33	0.0238612	Generalist
node_9424	1365	33	0.0241758	Generalist
node_9425	1355	34	0.0250923	Generalist
node_9426	1365	32	0.0234432	Generalist
node_9427	1354	31	0.0228951	Generalist
node_9428	1396	32	0.0229226	Generalist
node_9429	1357	25	0.018423	Generalist
node_943	236	3	0.0127119	Specialist
node_9430	1354	31	0.0228951	Generalist
node_9431	1319	31	0.0235027	Generalist
node_9432	1283	32	0.0249415	Generalist
node_9433	1257	29	0.0230708	Generalist
node_9434	1254	31	0.0247209	Generalist
node_9435	1316	30	0.0227964	Generalist
node_9436	1433	33	0.0230286	Generalist
node_9437	1439	33	0.0229326	Generalist
node_9438	1441	34	0.0235947	Generalist
node_9439	1432	34	0.023743	Generalist
node_944	246	3	0.0121951	Specialist
node_9440	1430	35	0.0244755	Generalist
node_9441	1416	35	0.0247175	Generalist
node_9442	1397	35	0.0250537	Generalist
node_9443	1396	35	0.0250716	Generalist
node_9444	1410	34	0.0241135	Generalist
node_9445	1377	34	0.0246914	Generalist
node_9446	1343	33	0.0245719	Generalist
node_9447	1320	32	0.0242424	Generalist
node_9448	1322	32	0.0242057	Generalist
node_9449	1324	32	0.0241692	Generalist
node_945	263	3	0.0114068	Specialist
node_9450	1328	34	0.0256024	Generalist
node_9451	1326	33	0.0248869	Generalist
node_9452	1331	33	0.0247934	Generalist
node_9453	1395	31	0.0222222	Generalist
node_9454	1403	31	0.0220955	Generalist
node_9455	1403	31	0.0220955	Generalist
node_9456	1407	31	0.0220327	Generalist
node_9457	1384	31	0.0223988	Generalist
node_9458	1403	31	0.0220955	Generalist
node_9459	1393	32	0.022972	Generalist
node_946	257	3	0.0116732	Specialist
node_9460	1388	32	0.0230548	Generalist
node_9461	1387	32	0.0230714	Generalist
node_9462	1365	34	0.0249084	Generalist
node_9463	1389	34	0.024478	Generalist
node_9464	1436	33	0.0229805	Generalist
node_9465	1429	33	0.0230931	Generalist
node_9466	1418	32	0.022567	Generalist
node_9467	1383	30	0.021692	Generalist
node_9468	1389	32	0.0230382	Generalist
node_9469	1391	33	0.0237239	Generalist
node_947	242	3	0.0123967	Specialist
node_9470	1353	32	0.0236511	Generalist
node_9471	1322	31	0.0234493	Generalist
node_9472	1369	33	0.0241052	Generalist
node_9473	1330	31	0.0233083	Generalist
node_9474	1373	33	0.024035	Generalist
node_9475	1342	29	0.0216095	Generalist
node_9476	1364	33	0.0241935	Generalist
node_9477	1361	33	0.0242469	Generalist
node_9478	1363	33	0.0242113	Generalist
node_9479	1354	33	0.0243722	Generalist
node_948	250	3	0.012	Specialist
node_9480	1358	33	0.0243004	Generalist
node_9481	1355	33	0.0243542	Generalist
node_9482	1346	33	0.0245171	Generalist
node_9483	1343	33	0.0245719	Generalist
node_9484	1325	30	0.0226415	Generalist
node_9485	1342	30	0.0223547	Generalist
node_9486	1293	28	0.0216551	Generalist
node_9487	1272	28	0.0220126	Generalist
node_9488	1301	27	0.0207533	Generalist
node_9489	1325	29	0.0218868	Generalist
node_949	250	4	0.016	Specialist
node_9490	1345	28	0.0208178	Generalist
node_9491	1254	29	0.023126	Generalist
node_9492	1138	24	0.0210896	Generalist
node_9493	1367	29	0.0212143	Generalist
node_9494	1296	30	0.0231481	Generalist
node_9495	1277	31	0.0242756	Generalist
node_9496	1264	30	0.0237342	Generalist
node_9497	1174	26	0.0221465	Generalist
node_9498	1337	27	0.0201945	Generalist
node_9499	1313	27	0.0205636	Generalist
node_95	1128	12	0.0106383	Specialist
node_950	233	2	0.00858369	Specialist
node_9500	1290	27	0.0209302	Generalist
node_9501	1250	27	0.0216	Generalist
node_9502	1236	29	0.0234628	Generalist
node_9503	1254	26	0.0207337	Generalist
node_9504	1154	26	0.0225303	Generalist
node_9505	1252	26	0.0207668	Generalist
node_9506	1245	25	0.0200803	Generalist
node_9507	1220	25	0.0204918	Generalist
node_9508	1181	25	0.0211685	Generalist
node_9509	1171	29	0.0247652	Generalist
node_951	232	2	0.00862069	Specialist
node_9510	1571	35	0.0222788	Generalist
node_9511	1478	35	0.0236807	Generalist
node_9512	1457	33	0.0226493	Generalist
node_9513	1407	33	0.0234542	Generalist
node_9514	1330	32	0.0240601	Generalist
node_9515	1281	29	0.0226386	Generalist
node_9516	1251	29	0.0231815	Generalist
node_9517	1340	31	0.0231343	Generalist
node_9518	1356	29	0.0213864	Generalist
node_9519	1354	29	0.021418	Generalist
node_952	222	2	0.00900901	Specialist
node_9520	1370	31	0.0226277	Generalist
node_9521	1371	31	0.0226112	Generalist
node_9522	1367	31	0.0226774	Generalist
node_9523	1170	32	0.0273504	Generalist
node_9524	1404	32	0.022792	Generalist
node_9525	1308	27	0.0206422	Generalist
node_9526	1273	29	0.0227808	Generalist
node_9527	1311	24	0.0183066	Generalist
node_9528	1343	30	0.022338	Generalist
node_9529	1330	23	0.0172932	Generalist
node_953	255	2	0.00784314	Specialist
node_9530	1347	23	0.017075	Generalist
node_9531	1616	34	0.0210396	Generalist
node_9532	1599	35	0.0218887	Generalist
node_9533	1464	30	0.0204918	Generalist
node_9534	1424	30	0.0210674	Generalist
node_9535	1415	28	0.019788	Generalist
node_9536	1400	28	0.02	Generalist
node_9537	1379	28	0.0203046	Generalist
node_9538	1232	26	0.0211039	Generalist
node_9539	1338	27	0.0201794	Generalist
node_954	233	2	0.00858369	Specialist
node_9540	1403	30	0.0213828	Generalist
node_9541	1327	27	0.0203466	Generalist
node_9542	1333	27	0.0202551	Generalist
node_9543	1317	27	0.0205011	Generalist
node_9544	1310	27	0.0206107	Generalist
node_9545	1296	28	0.0216049	Generalist
node_9546	1336	31	0.0232036	Generalist
node_9547	1335	33	0.0247191	Generalist
node_9548	1335	32	0.02397	Generalist
node_9549	1321	31	0.0234671	Generalist
node_955	228	2	0.00877193	Specialist
node_9550	1337	31	0.0231862	Generalist
node_9551	1323	30	0.0226757	Generalist
node_9552	1296	32	0.0246914	Generalist
node_9553	1194	26	0.0217755	Generalist
node_9554	1575	34	0.0215873	Generalist
node_9555	1495	34	0.0227425	Generalist
node_9556	1223	24	0.0196239	Generalist
node_9557	1233	25	0.0202757	Generalist
node_9558	1238	25	0.0201939	Generalist
node_9559	1233	25	0.0202757	Generalist
node_956	224	2	0.00892857	Specialist
node_9560	1231	25	0.0203087	Generalist
node_9561	1232	24	0.0194805	Generalist
node_9562	1233	26	0.0210868	Generalist
node_9563	1232	26	0.0211039	Generalist
node_9564	1236	26	0.0210356	Generalist
node_9565	1236	26	0.0210356	Generalist
node_9566	1099	26	0.0236579	Generalist
node_9567	1230	26	0.0211382	Generalist
node_9568	1227	24	0.0195599	Generalist
node_9569	1225	26	0.0212245	Generalist
node_957	225	1	0.00444444	Specialist
node_9570	1229	25	0.0203417	Generalist
node_9571	1385	30	0.0216607	Generalist
node_9572	1250	27	0.0216	Generalist
node_9573	1357	30	0.0221076	Generalist
node_9574	1234	25	0.0202593	Generalist
node_9575	1298	30	0.0231125	Generalist
node_9576	1534	34	0.0221643	Generalist
node_9577	1508	34	0.0225464	Generalist
node_9578	1462	34	0.0232558	Generalist
node_9579	1365	34	0.0249084	Generalist
node_958	229	1	0.00436681	Specialist
node_9580	1328	33	0.0248494	Generalist
node_9581	1282	31	0.024181	Generalist
node_9582	1264	30	0.0237342	Generalist
node_9583	1283	30	0.0233827	Generalist
node_9584	1306	32	0.0245023	Generalist
node_9585	1224	31	0.0253268	Generalist
node_9586	1198	30	0.0250417	Generalist
node_9587	1188	30	0.0252525	Generalist
node_9588	1222	31	0.0253682	Generalist
node_9589	1228	31	0.0252443	Generalist
node_959	236	1	0.00423729	Specialist
node_9590	1223	32	0.0261652	Generalist
node_9591	1143	32	0.0279965	Generalist
node_9592	1322	32	0.0242057	Generalist
node_9593	1315	32	0.0243346	Generalist
node_9594	1305	31	0.0237548	Generalist
node_9595	1306	31	0.0237366	Generalist
node_9596	1156	29	0.0250865	Generalist
node_9597	1154	29	0.02513	Generalist
node_9598	1301	31	0.0238278	Generalist
node_9599	1297	32	0.0246723	Generalist
node_96	1129	12	0.0106289	Specialist
node_960	246	1	0.00406504	Specialist
node_9600	1324	32	0.0241692	Generalist
node_9601	1314	33	0.0251142	Generalist
node_9602	1288	33	0.0256211	Generalist
node_9603	1288	33	0.0256211	Generalist
node_9604	1301	33	0.0253651	Generalist
node_9605	1290	33	0.0255814	Generalist
node_9606	1293	31	0.0239753	Generalist
node_9607	1260	33	0.0261905	Generalist
node_9608	1235	33	0.0267206	Generalist
node_9609	1229	31	0.0252238	Generalist
node_961	233	2	0.00858369	Specialist
node_9610	1187	28	0.0235889	Generalist
node_9611	1307	31	0.0237184	Generalist
node_9612	1310	31	0.0236641	Generalist
node_9613	1314	32	0.0243531	Generalist
node_9614	1307	32	0.0244835	Generalist
node_9615	1297	32	0.0246723	Generalist
node_9616	1286	32	0.0248834	Generalist
node_9617	1311	32	0.0244088	Generalist
node_9618	1305	32	0.0245211	Generalist
node_9619	1303	32	0.0245587	Generalist
node_962	232	2	0.00862069	Specialist
node_9620	1306	32	0.0245023	Generalist
node_9621	1297	30	0.0231303	Generalist
node_9622	1279	31	0.0242377	Generalist
node_9623	1264	30	0.0237342	Generalist
node_9624	1236	28	0.0226537	Generalist
node_9625	1241	28	0.0225625	Generalist
node_9626	1222	29	0.0237316	Generalist
node_9627	1246	28	0.0224719	Generalist
node_9628	1248	28	0.0224359	Generalist
node_9629	1245	30	0.0240964	Generalist
node_963	222	2	0.00900901	Specialist
node_9630	1310	32	0.0244275	Generalist
node_9631	1262	29	0.0229794	Generalist
node_9632	1266	27	0.021327	Generalist
node_9633	1259	27	0.0214456	Generalist
node_9634	1252	26	0.0207668	Generalist
node_9635	1253	26	0.0207502	Generalist
node_9636	1241	26	0.0209508	Generalist
node_9637	1252	29	0.0231629	Generalist
node_9638	1220	24	0.0196721	Generalist
node_9639	1198	23	0.0191987	Generalist
node_964	202	1	0.0049505	Specialist
node_9640	1226	29	0.0236542	Generalist
node_9641	1159	26	0.0224331	Generalist
node_9642	1166	27	0.0231561	Generalist
node_9643	1219	27	0.0221493	Generalist
node_9644	1204	31	0.0257475	Generalist
node_9645	1269	30	0.0236407	Generalist
node_9646	1252	27	0.0215655	Generalist
node_9647	1252	31	0.0247604	Generalist
node_9648	1234	33	0.0267423	Generalist
node_9649	1389	29	0.0208783	Generalist
node_965	253	2	0.00790514	Specialist
node_9650	1316	28	0.0212766	Generalist
node_9651	1156	21	0.0181661	Generalist
node_9652	1133	19	0.0167696	Generalist
node_9653	1140	19	0.0166667	Generalist
node_9654	1137	18	0.0158311	Generalist
node_9655	1078	19	0.0176252	Generalist
node_9656	1075	18	0.0167442	Generalist
node_9657	1102	16	0.0145191	Generalist
node_9658	1084	16	0.0147601	Generalist
node_9659	1060	15	0.0141509	Generalist
node_966	251	2	0.00796813	Specialist
node_9660	1029	13	0.0126336	Generalist
node_9661	1287	26	0.020202	Generalist
node_9662	1183	26	0.021978	Generalist
node_9663	1197	27	0.0225564	Generalist
node_9664	1206	27	0.0223881	Generalist
node_9665	1252	26	0.0207668	Generalist
node_9666	1178	25	0.0212224	Generalist
node_9667	1160	24	0.0206897	Generalist
node_9668	1147	24	0.0209241	Generalist
node_9669	1146	25	0.021815	Generalist
node_967	260	2	0.00769231	Specialist
node_9670	1135	25	0.0220264	Generalist
node_9671	1131	24	0.0212202	Generalist
node_9672	1186	23	0.0193929	Generalist
node_9673	1300	27	0.0207692	Generalist
node_9674	1466	31	0.021146	Generalist
node_9675	1436	31	0.0215877	Generalist
node_9676	1391	29	0.0208483	Generalist
node_9677	1333	23	0.0172543	Generalist
node_9678	1273	24	0.0188531	Generalist
node_9679	1304	29	0.0222393	Generalist
node_968	261	2	0.00766283	Specialist
node_9680	1305	28	0.0214559	Generalist
node_9681	1252	27	0.0215655	Generalist
node_9682	1218	24	0.0197044	Generalist
node_9683	1167	21	0.0179949	Generalist
node_9684	1082	18	0.0166359	Generalist
node_9685	1418	31	0.0218618	Generalist
node_9686	1380	28	0.0202899	Generalist
node_9687	1317	28	0.0212604	Generalist
node_9688	1284	28	0.0218069	Generalist
node_9689	1325	27	0.0203774	Generalist
node_969	261	2	0.00766283	Specialist
node_9690	1287	26	0.020202	Generalist
node_9691	1269	20	0.0157604	Generalist
node_9692	1219	30	0.0246103	Generalist
node_9693	1203	30	0.0249377	Generalist
node_9694	1110	29	0.0261261	Generalist
node_9695	1102	29	0.0263158	Generalist
node_9696	1102	29	0.0263158	Generalist
node_9697	1219	30	0.0246103	Generalist
node_9698	1216	30	0.0246711	Generalist
node_9699	1207	30	0.024855	Generalist
node_97	1134	12	0.010582	Specialist
node_970	231	2	0.00865801	Specialist
node_9700	1335	29	0.0217228	Generalist
node_9701	1288	29	0.0225155	Generalist
node_9702	1612	33	0.0204715	Generalist
node_9703	1607	33	0.0205352	Generalist
node_9704	1540	30	0.0194805	Generalist
node_9705	1481	27	0.0182309	Generalist
node_9706	1479	27	0.0182556	Generalist
node_9707	1447	27	0.0186593	Generalist
node_9708	1475	27	0.0183051	Generalist
node_9709	1394	22	0.0157819	Generalist
node_971	234	2	0.00854701	Specialist
node_9710	1488	27	0.0181452	Generalist
node_9711	1467	27	0.0184049	Generalist
node_9712	1457	29	0.0199039	Generalist
node_9713	1459	26	0.0178204	Generalist
node_9714	1424	24	0.0168539	Generalist
node_9715	1418	24	0.0169252	Generalist
node_9716	1401	24	0.0171306	Generalist
node_9717	1408	24	0.0170455	Generalist
node_9718	1390	23	0.0165468	Generalist
node_9719	1368	23	0.0168129	Generalist
node_972	247	2	0.00809717	Specialist
node_9720	1356	23	0.0169617	Generalist
node_9721	1335	21	0.0157303	Generalist
node_9722	1403	24	0.0171062	Generalist
node_9723	1412	24	0.0169972	Generalist
node_9724	1373	24	0.01748	Generalist
node_9725	1360	24	0.0176471	Generalist
node_9726	1426	26	0.0182328	Generalist
node_9727	1420	25	0.0176056	Generalist
node_9728	1488	28	0.0188172	Generalist
node_9729	1439	29	0.0201529	Generalist
node_973	231	2	0.00865801	Specialist
node_9730	1443	29	0.020097	Generalist
node_9731	1428	30	0.0210084	Generalist
node_9732	1431	29	0.0202655	Generalist
node_9733	1416	31	0.0218927	Generalist
node_9734	1392	31	0.0222701	Generalist
node_9735	1453	26	0.017894	Generalist
node_9736	1400	27	0.0192857	Generalist
node_9737	1412	23	0.016289	Generalist
node_9738	1391	22	0.015816	Generalist
node_9739	1402	22	0.0156919	Generalist
node_974	248	4	0.016129	Specialist
node_9740	1401	24	0.0171306	Generalist
node_9741	1379	22	0.0159536	Generalist
node_9742	1363	22	0.0161409	Generalist
node_9743	1357	24	0.0176861	Generalist
node_9744	1345	18	0.0133829	Generalist
node_9745	1336	18	0.0134731	Generalist
node_9746	1346	29	0.0215453	Generalist
node_9747	1577	33	0.0209258	Generalist
node_9748	1401	33	0.0235546	Generalist
node_9749	1401	35	0.0249822	Generalist
node_975	246	4	0.0162602	Specialist
node_9750	1332	33	0.0247748	Generalist
node_9751	1311	32	0.0244088	Generalist
node_9752	1316	32	0.0243161	Generalist
node_9753	1319	32	0.0242608	Generalist
node_9754	1322	32	0.0242057	Generalist
node_9755	1227	26	0.0211899	Generalist
node_9756	1221	25	0.020475	Generalist
node_9757	1227	25	0.0203749	Generalist
node_9758	1208	23	0.0190397	Generalist
node_9759	1201	24	0.0199833	Generalist
node_976	247	4	0.0161943	Specialist
node_9760	1168	21	0.0179795	Generalist
node_9761	1330	32	0.0240601	Generalist
node_9762	1358	32	0.0235641	Generalist
node_9763	1354	32	0.0236337	Generalist
node_9764	1361	33	0.0242469	Generalist
node_9765	1351	33	0.0244264	Generalist
node_9766	1346	32	0.0237741	Generalist
node_9767	1347	33	0.0244989	Generalist
node_9768	1344	33	0.0245536	Generalist
node_9769	1537	33	0.0214704	Generalist
node_977	251	3	0.0119522	Specialist
node_9770	1500	31	0.0206667	Generalist
node_9771	1450	30	0.0206897	Generalist
node_9772	1459	26	0.0178204	Generalist
node_9773	1340	25	0.0186567	Generalist
node_9774	1449	25	0.0172533	Generalist
node_9775	1487	24	0.0161399	Generalist
node_9776	1449	23	0.015873	Generalist
node_9777	1394	22	0.0157819	Generalist
node_9778	1371	22	0.0160467	Generalist
node_9779	1291	24	0.0185902	Generalist
node_978	254	4	0.015748	Specialist
node_9780	1277	25	0.0195771	Generalist
node_9781	1350	22	0.0162963	Generalist
node_9782	1494	27	0.0180723	Generalist
node_9783	1495	28	0.0187291	Generalist
node_9784	1484	28	0.0188679	Generalist
node_9785	1433	26	0.0181438	Generalist
node_9786	1385	26	0.0187726	Generalist
node_9787	1369	22	0.0160701	Generalist
node_9788	1341	22	0.0164057	Generalist
node_9789	1357	21	0.0154753	Generalist
node_979	260	4	0.0153846	Specialist
node_9790	1368	23	0.0168129	Generalist
node_9791	1371	24	0.0175055	Generalist
node_9792	1353	23	0.0169993	Generalist
node_9793	1260	23	0.018254	Generalist
node_9794	1452	27	0.018595	Generalist
node_9795	1353	25	0.0184775	Generalist
node_9796	1425	26	0.0182456	Generalist
node_9797	1429	27	0.0188943	Generalist
node_9798	1436	29	0.020195	Generalist
node_9799	1430	30	0.020979	Generalist
node_98	1131	14	0.0123784	Specialist
node_980	323	4	0.0123839	Specialist
node_9800	1397	26	0.0186113	Generalist
node_9801	1443	27	0.018711	Generalist
node_9802	1405	25	0.0177936	Generalist
node_9803	1437	27	0.0187891	Generalist
node_9804	1419	27	0.0190275	Generalist
node_9805	1389	28	0.0201584	Generalist
node_9806	1373	23	0.0167516	Generalist
node_9807	1420	28	0.0197183	Generalist
node_9808	1398	28	0.0200286	Generalist
node_9809	1377	29	0.0210603	Generalist
node_981	331	4	0.0120846	Specialist
node_9810	1359	27	0.0198676	Generalist
node_9811	1365	28	0.0205128	Generalist
node_9812	1354	29	0.021418	Generalist
node_9813	1346	29	0.0215453	Generalist
node_9814	1364	29	0.021261	Generalist
node_9815	1352	31	0.022929	Generalist
node_9816	1348	28	0.0207715	Generalist
node_9817	1500	32	0.0213333	Generalist
node_9818	1458	31	0.021262	Generalist
node_9819	1421	33	0.0232231	Generalist
node_982	329	4	0.0121581	Specialist
node_9820	1402	33	0.0235378	Generalist
node_9821	1384	32	0.0231214	Generalist
node_9822	1396	33	0.023639	Generalist
node_9823	1392	33	0.0237069	Generalist
node_9824	1360	31	0.0227941	Generalist
node_9825	1386	33	0.0238095	Generalist
node_9826	1382	33	0.0238784	Generalist
node_9827	1391	32	0.023005	Generalist
node_9828	1017	17	0.0167158	Generalist
node_9829	1386	33	0.0238095	Generalist
node_983	331	4	0.0120846	Specialist
node_9830	1370	35	0.0255474	Generalist
node_9831	1375	33	0.024	Generalist
node_9832	1370	33	0.0240876	Generalist
node_9833	1359	33	0.0242826	Generalist
node_9834	1344	34	0.0252976	Generalist
node_9835	1343	32	0.0238273	Generalist
node_9836	1358	32	0.0235641	Generalist
node_9837	1307	26	0.0198929	Generalist
node_9838	1283	26	0.020265	Generalist
node_9839	1249	32	0.0256205	Generalist
node_984	355	4	0.0112676	Specialist
node_9840	919	8	0.00870511	Generalist
node_9841	823	4	0.00486027	Generalist
node_9842	772	3	0.00388601	uncertain
node_9843	712	3	0.00421348	Specialist
node_9844	1617	32	0.0197897	Generalist
node_9845	1413	31	0.0219391	Generalist
node_9846	1377	26	0.0188816	Generalist
node_9847	1263	25	0.0197941	Generalist
node_9848	1177	21	0.017842	Generalist
node_9849	1245	23	0.0184739	Generalist
node_985	336	4	0.0119048	Specialist
node_9850	1223	22	0.0179886	Generalist
node_9851	1383	26	0.0187997	Generalist
node_9852	1415	25	0.0176678	Generalist
node_9853	1437	25	0.0173974	Generalist
node_9854	1450	24	0.0165517	Generalist
node_9855	1438	23	0.0159944	Generalist
node_9856	1307	27	0.020658	Generalist
node_9857	1266	24	0.0189573	Generalist
node_9858	1241	23	0.0185334	Generalist
node_9859	1261	21	0.0166535	Generalist
node_986	331	4	0.0120846	Specialist
node_9860	1254	23	0.0183413	Generalist
node_9861	1215	20	0.0164609	Generalist
node_9862	1213	21	0.0173124	Generalist
node_9863	1201	20	0.0166528	Generalist
node_9864	1271	31	0.0243902	Generalist
node_9865	1259	30	0.0238284	Generalist
node_9866	1223	24	0.0196239	Generalist
node_9867	1192	21	0.0176174	Generalist
node_9868	1236	24	0.0194175	Generalist
node_9869	1237	22	0.017785	Generalist
node_987	353	5	0.0141643	Specialist
node_9870	1205	28	0.0232365	Generalist
node_9871	1153	27	0.0234172	Generalist
node_9872	932	16	0.0171674	Generalist
node_9873	912	14	0.0153509	Generalist
node_9874	911	14	0.0153677	Generalist
node_9875	908	14	0.0154185	Generalist
node_9876	906	14	0.0154525	Generalist
node_9877	913	14	0.0153341	Generalist
node_9878	926	17	0.0183585	Generalist
node_9879	1152	26	0.0225694	Generalist
node_988	338	4	0.0118343	uncertain
node_9880	1095	23	0.0210046	Generalist
node_9881	1157	26	0.0224719	Generalist
node_9882	1140	22	0.0192982	Generalist
node_9883	1131	21	0.0185676	Generalist
node_9884	1128	25	0.0221631	Generalist
node_9885	1616	32	0.019802	Generalist
node_9886	1329	23	0.0173062	Generalist
node_9887	1329	22	0.0165538	Generalist
node_9888	1620	32	0.0197531	Generalist
node_9889	1526	29	0.0190039	Generalist
node_989	349	2	0.00573066	Intermediate
node_9890	1391	24	0.0172538	Generalist
node_9891	1300	21	0.0161538	Generalist
node_9892	1276	21	0.0164577	Generalist
node_9893	1197	20	0.0167084	Generalist
node_9894	1278	21	0.0164319	Generalist
node_9895	1290	21	0.0162791	Generalist
node_9896	1220	18	0.0147541	Generalist
node_9897	1265	21	0.0166008	Generalist
node_9898	1232	21	0.0170455	Generalist
node_9899	1225	20	0.0163265	Generalist
node_99	1128	14	0.0124113	Specialist
node_990	337	4	0.0118694	uncertain
node_9900	1145	18	0.0157205	uncertain
node_9901	1174	21	0.0178876	Intermediate
node_9902	1231	20	0.016247	Generalist
node_9903	1254	20	0.015949	Generalist
node_9904	1193	19	0.0159262	Generalist
node_9905	1255	19	0.0151394	Generalist
node_9906	1213	15	0.012366	Generalist
node_9907	1222	15	0.012275	Intermediate
node_9908	1161	8	0.00689061	Generalist
node_9909	1119	15	0.0134048	Generalist
node_991	330	3	0.00909091	Intermediate
node_9910	1244	21	0.016881	Generalist
node_9911	1246	21	0.0168539	Generalist
node_9912	1234	21	0.0170178	Generalist
node_9913	1215	21	0.017284	Generalist
node_9914	1184	19	0.0160473	Generalist
node_9915	1156	21	0.0181661	Generalist
node_9916	1268	22	0.0173502	Generalist
node_9917	1242	21	0.0169082	Generalist
node_9918	1098	19	0.0173042	Generalist
node_9919	1082	20	0.0184843	Generalist
node_992	333	4	0.012012	uncertain
node_9920	1090	21	0.0192661	Generalist
node_9921	1069	17	0.0159027	Generalist
node_9922	1246	20	0.0160514	Generalist
node_9923	1283	22	0.0171473	Generalist
node_9924	1296	24	0.0185185	Generalist
node_9925	1306	25	0.0191424	Generalist
node_9926	1295	19	0.0146718	Generalist
node_9927	1140	19	0.0166667	Intermediate
node_9928	1139	19	0.0166813	Intermediate
node_9929	1167	21	0.0179949	Intermediate
node_993	334	4	0.011976	Specialist
node_9930	1489	29	0.0194762	Generalist
node_9931	1487	29	0.0195024	Generalist
node_9932	1143	24	0.0209974	Generalist
node_9933	1490	29	0.0194631	Generalist
node_9934	1396	30	0.02149	Generalist
node_9935	1413	28	0.019816	Generalist
node_9936	1413	30	0.0212314	Generalist
node_9937	1412	27	0.0191218	Generalist
node_9938	1396	25	0.0179083	Generalist
node_9939	1358	23	0.0169367	Generalist
node_994	333	4	0.012012	Specialist
node_9940	1404	26	0.0185185	Generalist
node_9941	1409	26	0.0184528	Generalist
node_9942	1400	26	0.0185714	Generalist
node_9943	1386	26	0.018759	Generalist
node_9944	1370	27	0.019708	Generalist
node_9945	1385	27	0.0194946	Generalist
node_9946	1486	28	0.0188425	Generalist
node_9947	1352	26	0.0192308	Generalist
node_9948	1383	26	0.0187997	Generalist
node_9949	1508	29	0.0192308	Generalist
node_995	341	4	0.0117302	Specialist
node_9950	1444	30	0.0207756	Generalist
node_9951	1497	28	0.0187041	Generalist
node_9952	1479	29	0.0196078	Generalist
node_9953	1512	32	0.021164	Generalist
node_9954	1496	32	0.0213904	Generalist
node_9955	1469	31	0.0211028	Generalist
node_9956	1495	30	0.0200669	Generalist
node_9957	1490	30	0.0201342	Generalist
node_9958	1483	29	0.019555	Generalist
node_9959	1188	28	0.023569	Generalist
node_996	333	4	0.012012	Specialist
node_9960	992	23	0.0231855	Generalist
node_9961	957	16	0.0167189	Generalist
node_9962	1183	27	0.0228233	Generalist
node_9963	1608	32	0.0199005	Generalist
node_9964	1671	32	0.0191502	Generalist
node_9965	1668	32	0.0191847	Generalist
node_9966	1600	30	0.01875	Generalist
node_9967	1516	28	0.0184697	Generalist
node_9968	1511	28	0.0185308	Generalist
node_9969	1455	26	0.0178694	Generalist
node_997	332	4	0.0120482	Specialist
node_9970	1395	26	0.018638	Generalist
node_9971	1391	26	0.0186916	Generalist
node_9972	1451	24	0.0165403	Generalist
node_9973	1451	24	0.0165403	Generalist
node_9974	1411	24	0.0170092	Generalist
node_9975	1476	27	0.0182927	Generalist
node_9976	1467	26	0.0177232	Generalist
node_9977	1436	25	0.0174095	Generalist
node_9978	1494	29	0.019411	Generalist
node_9979	1489	30	0.0201477	Generalist
node_998	329	4	0.0121581	Specialist
node_9980	1466	31	0.021146	Generalist
node_9981	1356	25	0.0184366	Generalist
node_9982	1313	24	0.0182788	Generalist
node_9983	1318	26	0.0197269	Generalist
node_9984	1461	28	0.019165	Generalist
node_9985	1442	28	0.0194175	Generalist
node_9986	1400	27	0.0192857	Generalist
node_9987	1360	26	0.0191176	Generalist
node_9988	1422	29	0.0203938	Generalist
node_9989	1311	24	0.0183066	Generalist
node_999	336	5	0.014881	Specialist
node_9990	1354	24	0.0177253	Generalist
node_9991	1364	24	0.0175953	Generalist
node_9992	1409	29	0.020582	Generalist
node_9993	1393	30	0.0215363	Generalist
node_9994	1398	31	0.0221745	Generalist
node_9995	1408	31	0.022017	Generalist
node_9996	1370	31	0.0226277	Generalist
node_9997	1358	31	0.0228277	Generalist
node_9998	1325	31	0.0233962	Generalist
node_9999	1311	27	0.020595	Generalist
