## Supplementary material for "Cooperation shapes bacterial niche breadth evolution and patterns of diversification": Supplmentary tables: TableS7.xlsx

### Sheet: TableS7
Table S7. Interspecific gene gain and loss rates of 10,060 KOs across 25,785 species.
Description: The State_transition_rate column represents the interspecific gene gain and loss rates (rates of state transitions) of every KO (n = 10,060) in our dataset.
KO	State_transition_rate	Sociality	Cooperative_behaviour
K00001	0.00551435	Non_cooperative	Non_cooperative
K00002	0.00108138	Non_cooperative	Non_cooperative
K00003	0.0211713	Non_cooperative	Non_cooperative
K00004	0.0694221	Non_cooperative	Non_cooperative
K00005	0.0529635	Non_cooperative	Non_cooperative
K00007	0.00199158	Non_cooperative	Non_cooperative
K00008	0.0158133	Non_cooperative	Non_cooperative
K00009	0.00883864	Non_cooperative	Non_cooperative
K00010	0.0536888	Non_cooperative	Non_cooperative
K00012	0.0716093	Non_cooperative	Non_cooperative
K00013	0.0302882	Non_cooperative	Non_cooperative
K00014	0.015245	Non_cooperative	Non_cooperative
K00015	0.0136381	Non_cooperative	Non_cooperative
K00016	0.0280486	Non_cooperative	Non_cooperative
K00018	0.0260387	Non_cooperative	Non_cooperative
K00019	0.0713673	Non_cooperative	Non_cooperative
K00020	0.0419043	Non_cooperative	Non_cooperative
K00021	0.0249161	Non_cooperative	Non_cooperative
K00022	0.001	Non_cooperative	Non_cooperative
K00023	0.0106578	Non_cooperative	Non_cooperative
K00024	0.0163484	Non_cooperative	Non_cooperative
K00027	0.0236614	Non_cooperative	Non_cooperative
K00029	0.0485775	Non_cooperative	Non_cooperative
K00030	0.00424752	Non_cooperative	Non_cooperative
K00031	0.039485	Non_cooperative	Non_cooperative
K00032	0.001	Non_cooperative	Non_cooperative
K00033	0.0468989	Non_cooperative	Non_cooperative
K00034	0.0325986	Non_cooperative	Non_cooperative
K00035	0.003166	Non_cooperative	Non_cooperative
K00036	0.0363941	Non_cooperative	Non_cooperative
K00038	0.0889885	Non_cooperative	Non_cooperative
K00039	0.0127576	Non_cooperative	Non_cooperative
K00040	0.0158427	Non_cooperative	Non_cooperative
K00041	0.0346137	Non_cooperative	Non_cooperative
K00042	0.0352026	Non_cooperative	Non_cooperative
K00043	0.00843409	Non_cooperative	Non_cooperative
K00045	0.0233614	Non_cooperative	Non_cooperative
K00046	0.042677	Non_cooperative	Non_cooperative
K00048	0.00710022	Non_cooperative	Non_cooperative
K00049	0.00137278	Non_cooperative	Non_cooperative
K00052	0.0297661	Non_cooperative	Non_cooperative
K00053	0.0283374	Non_cooperative	Non_cooperative
K00054	0.0226978	Non_cooperative	Non_cooperative
K00055	0.0894842	Non_cooperative	Non_cooperative
K00057	0.012112	Non_cooperative	Non_cooperative
K00058	0.0386494	Non_cooperative	Non_cooperative
K00059	0.0105865	Non_cooperative	Non_cooperative
K00060	0.0257331	Non_cooperative	Non_cooperative
K00064	0.0532967	Non_cooperative	Non_cooperative
K00065	0.0699181	Non_cooperative	Non_cooperative
K00066	0.0467154	Non_cooperative	Non_cooperative
K00067	0.100832	Non_cooperative	Non_cooperative
K00068	0.0106307	Non_cooperative	Non_cooperative
K00069	0.00578754	Non_cooperative	Non_cooperative
K00073	0.0158801	Non_cooperative	Non_cooperative
K00074	0.0258345	Non_cooperative	Non_cooperative
K00075	0.0332209	Non_cooperative	Non_cooperative
K00076	0.0436603	Non_cooperative	Non_cooperative
K00077	0.0862696	Non_cooperative	Non_cooperative
K00078	0.027171	Non_cooperative	Non_cooperative
K00079	0.001	Non_cooperative	Non_cooperative
K00086	0.0024216	Non_cooperative	Non_cooperative
K00087	0.0112469	Non_cooperative	Non_cooperative
K00088	0.0173064	Non_cooperative	Non_cooperative
K00090	0.0021258	Non_cooperative	Non_cooperative
K00091	0.00685321	Non_cooperative	Non_cooperative
K00094	0.00102376	Non_cooperative	Non_cooperative
K00096	0.0222009	Non_cooperative	Non_cooperative
K00097	0.00984359	Non_cooperative	Non_cooperative
K00098	0.0176685	Non_cooperative	Non_cooperative
K00099	0.00682132	Non_cooperative	Non_cooperative
K00100	0.001	Non_cooperative	Non_cooperative
K00101	0.0198467	Non_cooperative	Non_cooperative
K00102	0.0129967	Non_cooperative	Non_cooperative
K00103	0.00332988	Non_cooperative	Non_cooperative
K00104	0.0277018	Non_cooperative	Non_cooperative
K00105	0.001	Non_cooperative	Non_cooperative
K00108	0.023117	Non_cooperative	Non_cooperative
K00109	0.0129736	Non_cooperative	Non_cooperative
K00111	0.0474604	Non_cooperative	Non_cooperative
K00112	0.00369737	Non_cooperative	Non_cooperative
K00113	0.036435	Non_cooperative	Non_cooperative
K00114	0.0219656	Non_cooperative	Non_cooperative
K00116	0.0199185	Non_cooperative	Non_cooperative
K00117	0.0105895	Non_cooperative	Non_cooperative
K00118	0.0121522	Non_cooperative	Non_cooperative
K00119	0.00187046	Non_cooperative	Non_cooperative
K00120	0.001	Non_cooperative	Non_cooperative
K00121	0.00565892	Non_cooperative	Non_cooperative
K00122	0.0280036	Non_cooperative	Non_cooperative
K00123	0.0485579	Non_cooperative	Non_cooperative
K00124	0.0236292	Non_cooperative	Non_cooperative
K00125	0.00327877	Non_cooperative	Non_cooperative
K00126	0.0139947	Non_cooperative	Non_cooperative
K00127	0.0179275	Non_cooperative	Non_cooperative
K00128	0.0503425	Non_cooperative	Non_cooperative
K00130	0.0345144	Non_cooperative	Non_cooperative
K00131	0.0140796	Non_cooperative	Non_cooperative
K00132	0.0078587	Non_cooperative	Non_cooperative
K00133	0.0149815	Non_cooperative	Non_cooperative
K00134	0.036945	Non_cooperative	Non_cooperative
K00135	0.0373437	Non_cooperative	Non_cooperative
K00137	0.0197768	Non_cooperative	Non_cooperative
K00138	0.0361569	Non_cooperative	Non_cooperative
K00140	0.043579	Non_cooperative	Non_cooperative
K00141	0.0309806	Non_cooperative	Non_cooperative
K00145	0.02782	Non_cooperative	Non_cooperative
K00146	0.0499855	Non_cooperative	Non_cooperative
K00147	0.0246225	Non_cooperative	Non_cooperative
K00148	0.0441154	Non_cooperative	Non_cooperative
K00150	0.0198134	Non_cooperative	Non_cooperative
K00151	0.0285188	Non_cooperative	Non_cooperative
K00152	0.0093688	Non_cooperative	Non_cooperative
K00153	0.001	Non_cooperative	Non_cooperative
K00154	0.0187146	Non_cooperative	Non_cooperative
K00155	0.001	Non_cooperative	Non_cooperative
K00156	0.0412735	Non_cooperative	Non_cooperative
K00158	0.0114789	Non_cooperative	Non_cooperative
K00161	0.0191243	Non_cooperative	Non_cooperative
K00162	0.0122738	Non_cooperative	Non_cooperative
K00163	0.022175	Non_cooperative	Non_cooperative
K00164	0.00748918	Non_cooperative	Non_cooperative
K00166	0.0196567	Non_cooperative	Non_cooperative
K00167	0.0205125	Non_cooperative	Non_cooperative
K00169	0.0189479	Non_cooperative	Non_cooperative
K00170	0.016973	Non_cooperative	Non_cooperative
K00171	0.00327682	Non_cooperative	Non_cooperative
K00172	0.0203282	Non_cooperative	Non_cooperative
K00174	0.0294188	Non_cooperative	Non_cooperative
K00175	0.0268429	Non_cooperative	Non_cooperative
K00176	0.0104062	Non_cooperative	Non_cooperative
K00177	0.00872425	Non_cooperative	Non_cooperative
K00179	0.0309473	Non_cooperative	Non_cooperative
K00180	0.0301771	Non_cooperative	Non_cooperative
K00184	0.0022881	Non_cooperative	Non_cooperative
K00185	0.001	Non_cooperative	Non_cooperative
K00186	0.001	Non_cooperative	Non_cooperative
K00187	0.0010565	Non_cooperative	Non_cooperative
K00188	0.001	Non_cooperative	Non_cooperative
K00192	0.001	Non_cooperative	Non_cooperative
K00193	0.001	Non_cooperative	Non_cooperative
K00194	0.001	Non_cooperative	Non_cooperative
K00195	0.001	Non_cooperative	Non_cooperative
K00196	0.0091738	Non_cooperative	Non_cooperative
K00197	0.00130302	Non_cooperative	Non_cooperative
K00198	0.00503081	Non_cooperative	Non_cooperative
K00200	0.00376434	Non_cooperative	Non_cooperative
K00201	0.00300704	Non_cooperative	Non_cooperative
K00202	0.00351517	Non_cooperative	Non_cooperative
K00203	0.001	Non_cooperative	Non_cooperative
K00206	0.00917666	Non_cooperative	Non_cooperative
K00207	0.001	Non_cooperative	Non_cooperative
K00208	0.023994	Non_cooperative	Non_cooperative
K00209	0.0141647	Non_cooperative	Non_cooperative
K00211	0.001	Non_cooperative	Non_cooperative
K00213	0.001	Non_cooperative	Non_cooperative
K00214	0.001	Non_cooperative	Non_cooperative
K00215	0.0199456	Non_cooperative	Non_cooperative
K00216	0.0287682	Non_cooperative	Non_cooperative
K00217	0.0506671	Non_cooperative	Non_cooperative
K00218	0.00103947	Non_cooperative	Non_cooperative
K00219	0.0173663	Non_cooperative	Non_cooperative
K00220	0.001	Non_cooperative	Non_cooperative
K00221	0.121175	Non_cooperative	Non_cooperative
K00223	0.001	Non_cooperative	Non_cooperative
K00226	0.0141103	Non_cooperative	Non_cooperative
K00227	0.0204075	Non_cooperative	Non_cooperative
K00228	0.00534463	Non_cooperative	Non_cooperative
K00230	0.0511828	Non_cooperative	Non_cooperative
K00231	0.0196089	Non_cooperative	Non_cooperative
K00232	0.00875918	Non_cooperative	Non_cooperative
K00233	0.00263362	Non_cooperative	Non_cooperative
K00239	0.0126627	Non_cooperative	Non_cooperative
K00240	0.0110129	Non_cooperative	Non_cooperative
K00241	0.0128416	Non_cooperative	Non_cooperative
K00242	0.00471407	Non_cooperative	Non_cooperative
K00243	0.00584514	Non_cooperative	Non_cooperative
K00244	0.0116642	Non_cooperative	Non_cooperative
K00245	0.00811874	Non_cooperative	Non_cooperative
K00246	0.0156493	Non_cooperative	Non_cooperative
K00247	0.0148016	Non_cooperative	Non_cooperative
K00248	0.0174396	Non_cooperative	Non_cooperative
K00249	0.0235426	Non_cooperative	Non_cooperative
K00252	0.0133522	Non_cooperative	Non_cooperative
K00253	0.00455822	Non_cooperative	Non_cooperative
K00254	0.012896	Non_cooperative	Non_cooperative
K00255	0.001	Non_cooperative	Non_cooperative
K00257	0.00233785	Non_cooperative	Non_cooperative
K00259	0.0442295	Non_cooperative	Non_cooperative
K00260	0.00178436	Non_cooperative	Non_cooperative
K00261	0.0266901	Non_cooperative	Non_cooperative
K00262	0.0665523	Non_cooperative	Non_cooperative
K00263	0.0230912	Non_cooperative	Non_cooperative
K00265	0.034806	Non_cooperative	Non_cooperative
K00266	0.0367504	Non_cooperative	Non_cooperative
K00270	0.001	Non_cooperative	Non_cooperative
K00271	0.001	Non_cooperative	Non_cooperative
K00273	0.0192549	Non_cooperative	Non_cooperative
K00274	0.0388132	Non_cooperative	Non_cooperative
K00275	0.0259292	Non_cooperative	Non_cooperative
K00276	0.0363096	Non_cooperative	Non_cooperative
K00278	0.0509596	Non_cooperative	Non_cooperative
K00279	0.00958054	Non_cooperative	Non_cooperative
K00281	0.00991209	Non_cooperative	Non_cooperative
K00282	0.0172949	Non_cooperative	Non_cooperative
K00283	0.0179162	Non_cooperative	Non_cooperative
K00284	0.00136869	Non_cooperative	Non_cooperative
K00285	0.0356835	Non_cooperative	Non_cooperative
K00286	0.0243356	Non_cooperative	Non_cooperative
K00287	0.02278	Non_cooperative	Non_cooperative
K00290	0.028184	Non_cooperative	Non_cooperative
K00294	0.00883119	Non_cooperative	Non_cooperative
K00295	0.001	Non_cooperative	Non_cooperative
K00296	0.001	Non_cooperative	Non_cooperative
K00297	0.0310316	Non_cooperative	Non_cooperative
K00298	0.0206789	Non_cooperative	Non_cooperative
K00299	0.0243452	Non_cooperative	Non_cooperative
K00300	0.00188189	Non_cooperative	Non_cooperative
K00301	0.0390256	Non_cooperative	Non_cooperative
K00302	0.017319	Non_cooperative	Non_cooperative
K00303	0.0173558	Non_cooperative	Non_cooperative
K00304	0.0219183	Non_cooperative	Non_cooperative
K00305	0.0157445	Non_cooperative	Non_cooperative
K00309	0.00599161	Non_cooperative	Non_cooperative
K00311	0.00576188	Non_cooperative	Non_cooperative
K00313	0.0167857	Non_cooperative	Non_cooperative
K00315	0.0092806	Non_cooperative	Non_cooperative
K00316	0.0112771	Non_cooperative	Non_cooperative
K00317	0.017985	Non_cooperative	Non_cooperative
K00318	0.00758793	Non_cooperative	Non_cooperative
K00319	0.001	Non_cooperative	Non_cooperative
K00320	0.00739796	Non_cooperative	Non_cooperative
K00322	0.0115536	Non_cooperative	Non_cooperative
K00324	0.032	Non_cooperative	Non_cooperative
K00325	0.0294797	Non_cooperative	Non_cooperative
K00326	0.00244715	Non_cooperative	Non_cooperative
K00330	0.0161244	Non_cooperative	Non_cooperative
K00331	0.0203237	Non_cooperative	Non_cooperative
K00332	0.0106933	Non_cooperative	Non_cooperative
K00333	0.0138352	Non_cooperative	Non_cooperative
K00334	0.0210818	Non_cooperative	Non_cooperative
K00335	0.0279849	Non_cooperative	Non_cooperative
K00336	0.00723295	Non_cooperative	Non_cooperative
K00337	0.0207082	Non_cooperative	Non_cooperative
K00338	0.0164275	Non_cooperative	Non_cooperative
K00339	0.017418	Non_cooperative	Non_cooperative
K00340	0.0172482	Non_cooperative	Non_cooperative
K00341	0.0170191	Non_cooperative	Non_cooperative
K00342	0.0151101	Non_cooperative	Non_cooperative
K00343	0.0195139	Non_cooperative	Non_cooperative
K00344	0.0392828	Non_cooperative	Non_cooperative
K00345	0.001	Non_cooperative	Non_cooperative
K00346	0.0104741	Non_cooperative	Non_cooperative
K00347	0.0098167	Non_cooperative	Non_cooperative
K00348	0.0114247	Non_cooperative	Non_cooperative
K00349	0.0117379	Non_cooperative	Non_cooperative
K00350	0.0113567	Non_cooperative	Non_cooperative
K00351	0.0152502	Non_cooperative	Non_cooperative
K00354	0.00644283	Non_cooperative	Non_cooperative
K00355	0.167523	Non_cooperative	Non_cooperative
K00359	0.00464103	Non_cooperative	Non_cooperative
K00360	0.001	Non_cooperative	Non_cooperative
K00361	0.001	Non_cooperative	Non_cooperative
K00362	0.0109446	Non_cooperative	Non_cooperative
K00363	0.00912628	Non_cooperative	Non_cooperative
K00364	0.00834589	Non_cooperative	Non_cooperative
K00365	0.00531859	Non_cooperative	Non_cooperative
K00366	0.00348514	Non_cooperative	Non_cooperative
K00367	0.00183354	Non_cooperative	Non_cooperative
K00368	0.0925011	Non_cooperative	Non_cooperative
K00370	0.0890494	Non_cooperative	Non_cooperative
K00371	0.096075	Non_cooperative	Non_cooperative
K00372	0.0153731	Non_cooperative	Non_cooperative
K00373	0.076702	Non_cooperative	Non_cooperative
K00374	0.0703436	Non_cooperative	Non_cooperative
K00375	0.0653036	Non_cooperative	Non_cooperative
K00376	0.036274	Non_cooperative	Non_cooperative
K00378	0.001	Non_cooperative	Non_cooperative
K00380	0.0258443	Non_cooperative	Non_cooperative
K00381	0.0129613	Non_cooperative	Non_cooperative
K00382	0.0231617	Non_cooperative	Non_cooperative
K00383	0.00489229	Non_cooperative	Non_cooperative
K00384	0.0308013	Non_cooperative	Non_cooperative
K00385	0.00250592	Non_cooperative	Non_cooperative
K00386	0.00439149	Non_cooperative	Non_cooperative
K00387	0.00560072	Non_cooperative	Non_cooperative
K00389	0.0755262	Non_cooperative	Non_cooperative
K00390	0.0355669	Non_cooperative	Non_cooperative
K00392	0.00841882	Non_cooperative	Non_cooperative
K00394	0.00324211	Non_cooperative	Non_cooperative
K00395	0.00348855	Non_cooperative	Non_cooperative
K00400	0.001	Non_cooperative	Non_cooperative
K00401	0.001	Non_cooperative	Non_cooperative
K00404	0.00229408	Non_cooperative	Non_cooperative
K00405	0.00230108	Non_cooperative	Non_cooperative
K00406	0.00550785	Non_cooperative	Non_cooperative
K00407	0.00684457	Non_cooperative	Non_cooperative
K00410	0.001	Non_cooperative	Non_cooperative
K00411	0.001	Non_cooperative	Non_cooperative
K00412	0.00846585	Non_cooperative	Non_cooperative
K00413	0.00157776	Non_cooperative	Non_cooperative
K00422	0.0121729	Non_cooperative	Non_cooperative
K00424	0.0111602	Non_cooperative	Non_cooperative
K00425	0.0528376	Non_cooperative	Non_cooperative
K00426	0.0496245	Non_cooperative	Non_cooperative
K00427	0.00238264	Non_cooperative	Non_cooperative
K00428	0.0425165	Non_cooperative	Non_cooperative
K00432	0.047921	Non_cooperative	Non_cooperative
K00433	0.0720436	Non_cooperative	Non_cooperative
K00435	0.00111937	Non_cooperative	Non_cooperative
K00436	0.0091822	Non_cooperative	Non_cooperative
K00437	0.001	Non_cooperative	Non_cooperative
K00440	0.001	Non_cooperative	Non_cooperative
K00441	0.0337418	Non_cooperative	Non_cooperative
K00442	0.001	Non_cooperative	Non_cooperative
K00443	0.001	Non_cooperative	Non_cooperative
K00446	0.0502323	Non_cooperative	Non_cooperative
K00448	0.0201863	Non_cooperative	Non_cooperative
K00449	0.0388713	Non_cooperative	Non_cooperative
K00450	0.0596564	Non_cooperative	Non_cooperative
K00451	0.0211275	Non_cooperative	Non_cooperative
K00452	0.0256032	Non_cooperative	Non_cooperative
K00453	0.0228013	Non_cooperative	Non_cooperative
K00455	0.029748	Non_cooperative	Non_cooperative
K00456	0.00786394	Non_cooperative	Non_cooperative
K00457	0.01938	Non_cooperative	Non_cooperative
K00459	0.058253	Non_cooperative	Non_cooperative
K00462	0.0103531	Non_cooperative	Non_cooperative
K00463	0.00912018	Non_cooperative	Non_cooperative
K00464	0.0106141	Non_cooperative	Non_cooperative
K00466	0.0180741	Non_cooperative	Non_cooperative
K00467	0.00871247	Non_cooperative	Non_cooperative
K00468	0.00577432	Non_cooperative	Non_cooperative
K00469	0.00321338	Non_cooperative	Non_cooperative
K00471	0.00858679	Non_cooperative	Non_cooperative
K00472	0.00791825	Non_cooperative	Non_cooperative
K00474	0.001	Non_cooperative	Non_cooperative
K00476	0.00724541	Non_cooperative	Non_cooperative
K00477	0.0439295	Non_cooperative	Non_cooperative
K00479	0.0115586	Non_cooperative	Non_cooperative
K00480	0.00737591	Non_cooperative	Non_cooperative
K00481	0.032723	Non_cooperative	Non_cooperative
K00483	0.0459521	Non_cooperative	Non_cooperative
K00484	0.0108687	Non_cooperative	Non_cooperative
K00486	0.00889041	Non_cooperative	Non_cooperative
K00491	0.00400717	Non_cooperative	Non_cooperative
K00494	0.00175306	Non_cooperative	Non_cooperative
K00496	0.0214565	Non_cooperative	Non_cooperative
K00499	0.0210471	Non_cooperative	Non_cooperative
K00500	0.0195057	Non_cooperative	Non_cooperative
K00505	0.0295438	Non_cooperative	Non_cooperative
K00507	0.0232634	Non_cooperative	Non_cooperative
K00508	0.00858849	Non_cooperative	Non_cooperative
K00511	0.00161999	Non_cooperative	Non_cooperative
K00514	0.001	Non_cooperative	Non_cooperative
K00518	0.00933642	Non_cooperative	Non_cooperative
K00520	0.379303	Non_cooperative	Non_cooperative
K00523	0.00868653	Non_cooperative	Non_cooperative
K00524	0.001	Non_cooperative	Non_cooperative
K00525	0.03339	Non_cooperative	Non_cooperative
K00526	0.0374631	Non_cooperative	Non_cooperative
K00527	0.00141435	Non_cooperative	Non_cooperative
K00528	0.00784664	Non_cooperative	Non_cooperative
K00529	0.0395883	Non_cooperative	Non_cooperative
K00530	0.001	Non_cooperative	Non_cooperative
K00531	0.00479018	Non_cooperative	Non_cooperative
K00532	0.001	Non_cooperative	Non_cooperative
K00533	0.001	Non_cooperative	Non_cooperative
K00534	0.001	Non_cooperative	Non_cooperative
K00537	0.0325286	Non_cooperative	Non_cooperative
K00540	0.0053143	Non_cooperative	Non_cooperative
K00542	0.00350897	Non_cooperative	Non_cooperative
K00544	0.004881	Non_cooperative	Non_cooperative
K00545	0.00180385	Non_cooperative	Non_cooperative
K00547	0.01782	Non_cooperative	Non_cooperative
K00548	0.0282721	Non_cooperative	Non_cooperative
K00549	0.0870903	Non_cooperative	Non_cooperative
K00554	0.0765407	Non_cooperative	Non_cooperative
K00555	0.001	Non_cooperative	Non_cooperative
K00556	0.00867898	Non_cooperative	Non_cooperative
K00557	0.00207266	Non_cooperative	Non_cooperative
K00558	3.35907	Non_cooperative	Non_cooperative
K00559	0.001	Non_cooperative	Non_cooperative
K00560	0.0290796	Non_cooperative	Non_cooperative
K00561	0.0375322	Non_cooperative	Non_cooperative
K00563	0.0161629	Non_cooperative	Non_cooperative
K00564	0.0105746	Non_cooperative	Non_cooperative
K00566	0.0314629	Non_cooperative	Non_cooperative
K00567	0.0862648	Non_cooperative	Non_cooperative
K00568	0.00124114	Non_cooperative	Non_cooperative
K00569	0.00853672	Non_cooperative	Non_cooperative
K00570	0.0469738	Non_cooperative	Non_cooperative
K00571	0.0927102	Non_cooperative	Non_cooperative
K00573	0.0256515	Non_cooperative	Non_cooperative
K00574	0.0412704	Non_cooperative	Non_cooperative
K00575	0.0538304	Non_cooperative	Non_cooperative
K00577	0.00375633	Non_cooperative	Non_cooperative
K00578	0.001	Non_cooperative	Non_cooperative
K00582	0.001	Non_cooperative	Non_cooperative
K00584	0.001	Non_cooperative	Non_cooperative
K00587	0.00945161	Non_cooperative	Non_cooperative
K00588	0.036973	Non_cooperative	Non_cooperative
K00590	0.262995	Non_cooperative	Non_cooperative
K00591	0.001	Non_cooperative	Non_cooperative
K00594	0.00725326	Non_cooperative	Non_cooperative
K00595	0.0234713	Non_cooperative	Non_cooperative
K00596	0.020417	Non_cooperative	Non_cooperative
K00598	0.0375097	Non_cooperative	Non_cooperative
K00600	0.0320748	Non_cooperative	Non_cooperative
K00601	0.001	Non_cooperative	Non_cooperative
K00602	0.0231439	Non_cooperative	Non_cooperative
K00603	0.0048002	Non_cooperative	Non_cooperative
K00604	0.0321389	Non_cooperative	Non_cooperative
K00605	0.0235508	Non_cooperative	Non_cooperative
K00606	0.0326726	Non_cooperative	Non_cooperative
K00608	0.001	Non_cooperative	Non_cooperative
K00609	0.0205543	Non_cooperative	Non_cooperative
K00610	0.00300228	Non_cooperative	Non_cooperative
K00611	0.0167287	Non_cooperative	Non_cooperative
K00612	0.0949025	Non_cooperative	Non_cooperative
K00613	0.0302307	Non_cooperative	Non_cooperative
K00615	0.0270522	Non_cooperative	Non_cooperative
K00616	0.0272382	Non_cooperative	Non_cooperative
K00617	0.00308005	Non_cooperative	Non_cooperative
K00619	0.00409981	Non_cooperative	Non_cooperative
K00620	0.0170813	Non_cooperative	Non_cooperative
K00621	0.001	Non_cooperative	Non_cooperative
K00622	0.001	Non_cooperative	Non_cooperative
K00625	0.0265908	Non_cooperative	Non_cooperative
K00626	0.0346339	Non_cooperative	Non_cooperative
K00627	0.01198	Non_cooperative	Non_cooperative
K00630	0.001	Non_cooperative	Non_cooperative
K00631	0.00427171	Non_cooperative	Non_cooperative
K00632	0.0288803	Non_cooperative	Non_cooperative
K00633	0.00814047	Non_cooperative	Non_cooperative
K00634	0.00418787	Non_cooperative	Non_cooperative
K00635	0.0123125	Non_cooperative	Non_cooperative
K00638	0.0265149	Non_cooperative	Non_cooperative
K00639	0.0351986	Non_cooperative	Non_cooperative
K00640	0.0357989	Non_cooperative	Non_cooperative
K00641	0.0461486	Non_cooperative	Non_cooperative
K00643	0.00825132	Non_cooperative	Non_cooperative
K00645	0.040109	Non_cooperative	Non_cooperative
K00646	0.0441351	Non_cooperative	Non_cooperative
K00647	0.0265448	Non_cooperative	Non_cooperative
K00648	0.019901	Non_cooperative	Non_cooperative
K00651	0.0141335	Non_cooperative	Non_cooperative
K00652	0.0517112	Non_cooperative	Non_cooperative
K00655	0.0239018	Non_cooperative	Non_cooperative
K00656	0.0272442	Non_cooperative	Non_cooperative
K00657	0.0736754	Non_cooperative	Non_cooperative
K00658	0.0072358	Non_cooperative	Non_cooperative
K00661	0.128242	Non_cooperative	Non_cooperative
K00662	0.0562333	Non_cooperative	Non_cooperative
K00663	0.0434331	Non_cooperative	Non_cooperative
K00666	0.0429301	Non_cooperative	Non_cooperative
K00672	0.00416602	Non_cooperative	Non_cooperative
K00673	0.0044744	Non_cooperative	Non_cooperative
K00674	0.00470196	Non_cooperative	Non_cooperative
K00675	0.0428405	Non_cooperative	Non_cooperative
K00677	0.00663791	Non_cooperative	Non_cooperative
K00680	0.001525	Non_cooperative	Non_cooperative
K00681	0.039201	Cooperative	Extracellular
K00682	0.0347057	Non_cooperative	Non_cooperative
K00683	0.00256654	Non_cooperative	Non_cooperative
K00684	0.0145434	Non_cooperative	Non_cooperative
K00686	0.001	Non_cooperative	Non_cooperative
K00687	0.001	Non_cooperative	Non_cooperative
K00688	0.0462243	Non_cooperative	Non_cooperative
K00689	0.001	Cooperative	Extracellular
K00690	0.0186249	Non_cooperative	Non_cooperative
K00691	0.00340693	Non_cooperative	Non_cooperative
K00692	0.017091	Cooperative	Extracellular
K00693	0.00100079	Non_cooperative	Non_cooperative
K00694	0.0818801	Non_cooperative	Non_cooperative
K00695	0.001	Non_cooperative	Non_cooperative
K00696	0.00863495	Non_cooperative	Non_cooperative
K00697	0.0299504	Non_cooperative	Non_cooperative
K00698	0.0044522	Non_cooperative	Non_cooperative
K00700	0.0468665	Non_cooperative	Non_cooperative
K00701	0.00965894	Cooperative	Extracellular
K00702	0.0145405	Non_cooperative	Non_cooperative
K00703	0.0382304	Non_cooperative	Non_cooperative
K00705	0.0435416	Non_cooperative	Non_cooperative
K00712	0.00806322	Non_cooperative	Non_cooperative
K00713	0.001	Non_cooperative	Non_cooperative
K00720	0.0128921	Non_cooperative	Non_cooperative
K00721	0.02879	Non_cooperative	Non_cooperative
K00728	0.00724465	Non_cooperative	Non_cooperative
K00729	0.0135663	Non_cooperative	Non_cooperative
K00737	0.0105506	Non_cooperative	Non_cooperative
K00748	0.001	Non_cooperative	Non_cooperative
K00750	0.001	Non_cooperative	Non_cooperative
K00752	0.0162334	Non_cooperative	Non_cooperative
K00754	0.026412	Non_cooperative	Non_cooperative
K00756	0.00475969	Non_cooperative	Non_cooperative
K00757	0.0182747	Non_cooperative	Non_cooperative
K00758	0.0150739	Non_cooperative	Non_cooperative
K00759	0.0251669	Non_cooperative	Non_cooperative
K00760	0.0134074	Non_cooperative	Non_cooperative
K00761	0.0184918	Non_cooperative	Non_cooperative
K00762	0.020929	Non_cooperative	Non_cooperative
K00763	0.0435958	Non_cooperative	Non_cooperative
K00764	0.0236247	Non_cooperative	Non_cooperative
K00765	0.0296994	Non_cooperative	Non_cooperative
K00766	0.0333953	Non_cooperative	Non_cooperative
K00767	0.0438413	Non_cooperative	Non_cooperative
K00768	0.0366605	Non_cooperative	Non_cooperative
K00769	0.00268758	Non_cooperative	Non_cooperative
K00772	0.0173602	Non_cooperative	Non_cooperative
K00773	0.0213138	Non_cooperative	Non_cooperative
K00782	0.027395	Non_cooperative	Non_cooperative
K00783	0.00858218	Non_cooperative	Non_cooperative
K00784	0.0541023	Non_cooperative	Non_cooperative
K00785	0.00123243	Non_cooperative	Non_cooperative
K00788	0.0596094	Non_cooperative	Non_cooperative
K00789	0.0253988	Non_cooperative	Non_cooperative
K00790	0.0193195	Non_cooperative	Non_cooperative
K00791	0.18716	Non_cooperative	Non_cooperative
K00793	0.0325153	Non_cooperative	Non_cooperative
K00794	0.0252906	Non_cooperative	Non_cooperative
K00795	0.0101321	Non_cooperative	Non_cooperative
K00796	0.0216947	Non_cooperative	Non_cooperative
K00797	0.0658106	Non_cooperative	Non_cooperative
K00798	0.0260093	Non_cooperative	Non_cooperative
K00799	0.0064935	Non_cooperative	Non_cooperative
K00800	0.0150321	Non_cooperative	Non_cooperative
K00801	0.00664049	Non_cooperative	Non_cooperative
K00803	0.0364368	Non_cooperative	Non_cooperative
K00805	0.001	Non_cooperative	Non_cooperative
K00806	0.0216069	Non_cooperative	Non_cooperative
K00808	0.010974	Non_cooperative	Non_cooperative
K00809	0.00539656	Non_cooperative	Non_cooperative
K00812	0.0358904	Non_cooperative	Non_cooperative
K00813	0.00285099	Non_cooperative	Non_cooperative
K00814	0.001	Non_cooperative	Non_cooperative
K00817	0.0255593	Non_cooperative	Non_cooperative
K00818	0.001	Non_cooperative	Non_cooperative
K00819	0.0161039	Non_cooperative	Non_cooperative
K00820	0.028166	Non_cooperative	Non_cooperative
K00821	0.0185199	Non_cooperative	Non_cooperative
K00822	0.00759008	Non_cooperative	Non_cooperative
K00823	0.0238228	Non_cooperative	Non_cooperative
K00824	0.0122415	Non_cooperative	Non_cooperative
K00826	0.0223763	Non_cooperative	Non_cooperative
K00827	0.00228589	Non_cooperative	Non_cooperative
K00830	0.0298683	Non_cooperative	Non_cooperative
K00831	0.0228333	Non_cooperative	Non_cooperative
K00832	0.00163206	Non_cooperative	Non_cooperative
K00833	0.0449184	Non_cooperative	Non_cooperative
K00835	0.00407879	Non_cooperative	Non_cooperative
K00836	0.0380638	Non_cooperative	Non_cooperative
K00839	0.0111071	Non_cooperative	Non_cooperative
K00840	0.001	Non_cooperative	Non_cooperative
K00841	0.00125688	Non_cooperative	Non_cooperative
K00844	0.00150306	Non_cooperative	Non_cooperative
K00845	0.0119069	Non_cooperative	Non_cooperative
K00846	0.001	Non_cooperative	Non_cooperative
K00847	0.0490019	Non_cooperative	Non_cooperative
K00848	0.0296492	Non_cooperative	Non_cooperative
K00849	0.0299699	Non_cooperative	Non_cooperative
K00850	0.0151177	Non_cooperative	Non_cooperative
K00851	0.0244508	Non_cooperative	Non_cooperative
K00852	0.050122	Non_cooperative	Non_cooperative
K00853	0.0381955	Non_cooperative	Non_cooperative
K00854	0.0557341	Non_cooperative	Non_cooperative
K00855	0.0186923	Non_cooperative	Non_cooperative
K00856	0.0183594	Non_cooperative	Non_cooperative
K00857	0.0230891	Non_cooperative	Non_cooperative
K00858	0.0128357	Non_cooperative	Non_cooperative
K00859	0.00968634	Non_cooperative	Non_cooperative
K00860	0.0230717	Non_cooperative	Non_cooperative
K00862	0.0137393	Non_cooperative	Non_cooperative
K00863	0.0230634	Non_cooperative	Non_cooperative
K00864	0.0431699	Non_cooperative	Non_cooperative
K00865	0.0294929	Non_cooperative	Non_cooperative
K00867	0.00803944	Non_cooperative	Non_cooperative
K00868	0.01824	Non_cooperative	Non_cooperative
K00869	0.0112186	Non_cooperative	Non_cooperative
K00872	0.00996142	Non_cooperative	Non_cooperative
K00873	0.0322023	Non_cooperative	Non_cooperative
K00874	0.0694861	Non_cooperative	Non_cooperative
K00875	0.00788351	Non_cooperative	Non_cooperative
K00876	0.00946315	Non_cooperative	Non_cooperative
K00878	0.039705	Non_cooperative	Non_cooperative
K00879	0.00490414	Non_cooperative	Non_cooperative
K00880	0.0267607	Non_cooperative	Non_cooperative
K00881	0.00763912	Non_cooperative	Non_cooperative
K00882	0.0200601	Non_cooperative	Non_cooperative
K00883	0.0247203	Non_cooperative	Non_cooperative
K00884	0.0248689	Non_cooperative	Non_cooperative
K00885	0.00608689	Non_cooperative	Non_cooperative
K00886	0.0149639	Non_cooperative	Non_cooperative
K00887	0.0044279	Non_cooperative	Non_cooperative
K00891	0.0239633	Non_cooperative	Non_cooperative
K00892	0.001	Non_cooperative	Non_cooperative
K00895	0.0036575	Non_cooperative	Non_cooperative
K00897	0.00590111	Non_cooperative	Non_cooperative
K00899	0.0235817	Non_cooperative	Non_cooperative
K00901	0.001	Non_cooperative	Non_cooperative
K00903	0.0176117	Non_cooperative	Non_cooperative
K00906	0.00251977	Non_cooperative	Non_cooperative
K00912	0.00193535	Non_cooperative	Non_cooperative
K00917	0.00781753	Non_cooperative	Non_cooperative
K00918	0.00127279	Non_cooperative	Non_cooperative
K00919	0.00635667	Non_cooperative	Non_cooperative
K00925	0.069963	Non_cooperative	Non_cooperative
K00926	0.0616477	Non_cooperative	Non_cooperative
K00927	0.0458521	Non_cooperative	Non_cooperative
K00928	0.0276866	Non_cooperative	Non_cooperative
K00929	0.0072592	Non_cooperative	Non_cooperative
K00930	0.0282626	Non_cooperative	Non_cooperative
K00931	0.0279577	Non_cooperative	Non_cooperative
K00932	0.001	Non_cooperative	Non_cooperative
K00934	0.001	Non_cooperative	Non_cooperative
K00936	0.0483467	Non_cooperative	Non_cooperative
K00937	0.0350492	Non_cooperative	Non_cooperative
K00938	0.00887167	Non_cooperative	Non_cooperative
K00939	0.0333922	Non_cooperative	Non_cooperative
K00940	0.0276534	Non_cooperative	Non_cooperative
K00941	0.0500646	Non_cooperative	Non_cooperative
K00942	0.0139277	Non_cooperative	Non_cooperative
K00943	0.0288476	Non_cooperative	Non_cooperative
K00945	0.0159969	Non_cooperative	Non_cooperative
K00946	0.005017	Non_cooperative	Non_cooperative
K00947	0.00463992	Non_cooperative	Non_cooperative
K00948	0.0181884	Non_cooperative	Non_cooperative
K00949	0.00797359	Non_cooperative	Non_cooperative
K00950	0.0231008	Non_cooperative	Non_cooperative
K00951	0.00544718	Non_cooperative	Non_cooperative
K00952	0.001	Non_cooperative	Non_cooperative
K00954	0.0131146	Non_cooperative	Non_cooperative
K00955	0.0223904	Non_cooperative	Non_cooperative
K00956	0.0305459	Non_cooperative	Non_cooperative
K00957	0.0357028	Non_cooperative	Non_cooperative
K00958	0.0106204	Non_cooperative	Non_cooperative
K00962	0.0624594	Non_cooperative	Non_cooperative
K00963	0.0298995	Non_cooperative	Non_cooperative
K00965	0.0452105	Non_cooperative	Non_cooperative
K00966	0.00260425	Non_cooperative	Non_cooperative
K00969	0.0147239	Non_cooperative	Non_cooperative
K00970	0.0116172	Non_cooperative	Non_cooperative
K00971	0.0455614	Non_cooperative	Non_cooperative
K00972	0.00272762	Non_cooperative	Non_cooperative
K00973	0.139541	Non_cooperative	Non_cooperative
K00974	0.0347664	Non_cooperative	Non_cooperative
K00975	0.03179	Non_cooperative	Non_cooperative
K00978	0.216425	Non_cooperative	Non_cooperative
K00979	0.0164815	Non_cooperative	Non_cooperative
K00980	0.0706154	Non_cooperative	Non_cooperative
K00981	0.00573805	Non_cooperative	Non_cooperative
K00982	0.00300795	Non_cooperative	Non_cooperative
K00983	0.00436872	Non_cooperative	Non_cooperative
K00984	0.0698727	Non_cooperative	Non_cooperative
K00986	1.60895	Non_cooperative	Non_cooperative
K00988	0.00219203	Non_cooperative	Non_cooperative
K00989	0.00182873	Non_cooperative	Non_cooperative
K00990	0.00244434	Non_cooperative	Non_cooperative
K00991	0.0314316	Non_cooperative	Non_cooperative
K00992	0.00369963	Non_cooperative	Non_cooperative
K00995	0.0141725	Non_cooperative	Non_cooperative
K00996	0.001	Non_cooperative	Non_cooperative
K00997	0.0216937	Non_cooperative	Non_cooperative
K00998	0.001	Non_cooperative	Non_cooperative
K00999	0.001	Non_cooperative	Non_cooperative
K01000	0.0140868	Non_cooperative	Non_cooperative
K01001	0.001	Non_cooperative	Non_cooperative
K01002	0.013346	Non_cooperative	Non_cooperative
K01003	0.00211128	Non_cooperative	Non_cooperative
K01004	0.00517887	Non_cooperative	Non_cooperative
K01005	0.00211437	Non_cooperative	Non_cooperative
K01006	0.0341646	Non_cooperative	Non_cooperative
K01007	0.0515571	Non_cooperative	Non_cooperative
K01008	0.0488949	Non_cooperative	Non_cooperative
K01009	0.0194021	Non_cooperative	Non_cooperative
K01011	0.0328016	Non_cooperative	Non_cooperative
K01012	0.0514091	Non_cooperative	Non_cooperative
K01013	0.001	Non_cooperative	Non_cooperative
K01021	0.0268685	Non_cooperative	Non_cooperative
K01023	0.0910453	Non_cooperative	Non_cooperative
K01026	0.0501505	Non_cooperative	Non_cooperative
K01027	0.0093409	Non_cooperative	Non_cooperative
K01028	0.0261847	Non_cooperative	Non_cooperative
K01029	0.0236759	Non_cooperative	Non_cooperative
K01031	0.0326152	Non_cooperative	Non_cooperative
K01032	0.0323373	Non_cooperative	Non_cooperative
K01034	0.0192884	Non_cooperative	Non_cooperative
K01035	0.0179997	Non_cooperative	Non_cooperative
K01039	0.0373802	Non_cooperative	Non_cooperative
K01040	0.0371287	Non_cooperative	Non_cooperative
K01041	0.0102602	Non_cooperative	Non_cooperative
K01042	0.0419201	Non_cooperative	Non_cooperative
K01045	0.00374583	Non_cooperative	Non_cooperative
K01046	0.0684734	Cooperative	Extracellular
K01047	0.0150693	Non_cooperative	Non_cooperative
K01048	0.010225	Non_cooperative	Non_cooperative
K01051	0.0376651	Non_cooperative	Non_cooperative
K01052	0.001	Non_cooperative	Non_cooperative
K01053	0.0685427	Non_cooperative	Non_cooperative
K01054	0.0395388	Non_cooperative	Non_cooperative
K01055	0.0538459	Non_cooperative	Non_cooperative
K01056	0.0584328	Non_cooperative	Non_cooperative
K01057	0.0262215	Non_cooperative	Non_cooperative
K01058	0.00927557	Non_cooperative	Non_cooperative
K01060	0.0243995	Non_cooperative	Non_cooperative
K01061	0.04049	Non_cooperative	Non_cooperative
K01066	0.0768736	Non_cooperative	Non_cooperative
K01069	0.0134795	Non_cooperative	Non_cooperative
K01070	0.00669492	Non_cooperative	Non_cooperative
K01073	0.001	Non_cooperative	Non_cooperative
K01075	0.0163808	Non_cooperative	Non_cooperative
K01076	0.00122491	Non_cooperative	Non_cooperative
K01077	0.103072	Cooperative	Extracellular
K01079	0.0170685	Non_cooperative	Non_cooperative
K01081	0.0214981	Non_cooperative	Non_cooperative
K01082	0.0295884	Non_cooperative	Non_cooperative
K01083	0.0396452	Cooperative	Extracellular
K01085	0.00164136	Non_cooperative	Non_cooperative
K01086	0.00349088	Non_cooperative	Non_cooperative
K01087	0.0246981	Non_cooperative	Non_cooperative
K01089	0.00244917	Non_cooperative	Non_cooperative
K01091	0.038568	Non_cooperative	Non_cooperative
K01092	0.0266836	Non_cooperative	Non_cooperative
K01093	0.00657299	Non_cooperative	Non_cooperative
K01095	0.0128673	Non_cooperative	Non_cooperative
K01096	0.00148033	Non_cooperative	Non_cooperative
K01104	0.0436003	Non_cooperative	Non_cooperative
K01112	0.001	Non_cooperative	Non_cooperative
K01113	0.0524251	Cooperative	Extracellular
K01114	0.0363225	Cooperative	Extracellular
K01115	0.0316502	Non_cooperative	Non_cooperative
K01117	0.001	Cooperative	Extracellular
K01118	0.0702764	Non_cooperative	Non_cooperative
K01119	0.0175267	Non_cooperative	Non_cooperative
K01126	0.0541136	Non_cooperative	Non_cooperative
K01129	0.0234758	Non_cooperative	Non_cooperative
K01130	0.0335348	Non_cooperative	Non_cooperative
K01132	0.001	Non_cooperative	Non_cooperative
K01133	0.0130158	Non_cooperative	Non_cooperative
K01134	0.0105337	Non_cooperative	Non_cooperative
K01135	0.018095	Non_cooperative	Non_cooperative
K01136	0.00924864	Non_cooperative	Non_cooperative
K01137	0.00373158	Non_cooperative	Non_cooperative
K01138	0.0237464	Non_cooperative	Non_cooperative
K01139	0.0161308	Non_cooperative	Non_cooperative
K01141	0.00666955	Non_cooperative	Non_cooperative
K01142	0.0257877	Non_cooperative	Non_cooperative
K01146	0.001	Non_cooperative	Non_cooperative
K01147	0.0024984	Non_cooperative	Non_cooperative
K01150	0.00961402	Cooperative	Extracellular
K01151	0.00667515	Non_cooperative	Non_cooperative
K01152	0.001	Non_cooperative	Non_cooperative
K01153	4.75409	Non_cooperative	Non_cooperative
K01154	4.34188	Non_cooperative	Non_cooperative
K01155	0.192332	Non_cooperative	Non_cooperative
K01156	1.42821	Non_cooperative	Non_cooperative
K01157	0.00114034	Non_cooperative	Non_cooperative
K01158	0.00304772	Non_cooperative	Non_cooperative
K01159	0.0210104	Non_cooperative	Non_cooperative
K01160	1.05232	Non_cooperative	Non_cooperative
K01161	0.00239446	Non_cooperative	Non_cooperative
K01163	0.00626936	Non_cooperative	Non_cooperative
K01166	0.00807193	Non_cooperative	Non_cooperative
K01167	0.0207583	Cooperative	Extracellular
K01169	0.001	Non_cooperative	Non_cooperative
K01170	0.001	Non_cooperative	Non_cooperative
K01173	0.0655693	Cooperative	Extracellular
K01174	0.0940641	Cooperative	Extracellular
K01175	0.0043331	Non_cooperative	Non_cooperative
K01176	0.0391309	Cooperative	Extracellular
K01177	0.00118011	Non_cooperative	Non_cooperative
K01178	0.0283309	Cooperative	Extracellular
K01179	0.0829831	Cooperative	Extracellular
K01180	0.0237461	Non_cooperative	Non_cooperative
K01181	0.0576561	Cooperative	Extracellular
K01182	0.0226589	Non_cooperative	Non_cooperative
K01183	0.0360982	Non_cooperative	Non_cooperative
K01185	0.10843	Non_cooperative	Non_cooperative
K01186	0.0263564	Cooperative	Extracellular
K01187	0.051398	Non_cooperative	Non_cooperative
K01190	0.0466696	Non_cooperative	Non_cooperative
K01191	0.0229018	Non_cooperative	Non_cooperative
K01192	0.0452298	Non_cooperative	Non_cooperative
K01193	0.0326106	Non_cooperative	Non_cooperative
K01194	0.0168118	Non_cooperative	Non_cooperative
K01195	0.0615321	Non_cooperative	Non_cooperative
K01197	0.0089081	Non_cooperative	Non_cooperative
K01198	0.0524216	Non_cooperative	Non_cooperative
K01200	0.020497	Non_cooperative	Non_cooperative
K01201	0.0388754	Non_cooperative	Non_cooperative
K01202	0.019232	Non_cooperative	Non_cooperative
K01205	0.0208728	Non_cooperative	Non_cooperative
K01206	0.0454247	Non_cooperative	Non_cooperative
K01207	0.0417149	Non_cooperative	Non_cooperative
K01208	0.0111374	Non_cooperative	Non_cooperative
K01209	0.0612503	Cooperative	Extracellular
K01210	0.00409012	Non_cooperative	Non_cooperative
K01212	0.00773793	Non_cooperative	Non_cooperative
K01214	0.034617	Non_cooperative	Non_cooperative
K01215	0.00184979	Non_cooperative	Non_cooperative
K01216	0.00448944	Cooperative	Extracellular
K01217	0.00242362	Non_cooperative	Non_cooperative
K01218	0.0419793	Non_cooperative	Non_cooperative
K01219	0.00388786	Cooperative	Extracellular
K01220	0.00187612	Non_cooperative	Non_cooperative
K01222	0.0146602	Non_cooperative	Non_cooperative
K01223	0.0108254	Non_cooperative	Non_cooperative
K01224	0.0434643	Non_cooperative	Non_cooperative
K01226	0.00458194	Non_cooperative	Non_cooperative
K01232	0.00437138	Non_cooperative	Non_cooperative
K01233	0.0162821	Cooperative	Extracellular
K01235	0.0242812	Non_cooperative	Non_cooperative
K01236	0.0248329	Non_cooperative	Non_cooperative
K01239	0.0057343	Non_cooperative	Non_cooperative
K01240	0.00365964	Non_cooperative	Non_cooperative
K01241	0.00787172	Non_cooperative	Non_cooperative
K01243	0.0496488	Non_cooperative	Non_cooperative
K01244	0.00105183	Non_cooperative	Non_cooperative
K01246	0.0606483	Non_cooperative	Non_cooperative
K01247	0.0423813	Non_cooperative	Non_cooperative
K01250	0.00140833	Non_cooperative	Non_cooperative
K01251	0.0210092	Non_cooperative	Non_cooperative
K01252	0.024805	Non_cooperative	Non_cooperative
K01254	0.00363016	Non_cooperative	Non_cooperative
K01255	0.0237318	Cooperative	Extracellular
K01256	0.015014	Non_cooperative	Non_cooperative
K01258	0.0238088	Non_cooperative	Non_cooperative
K01259	0.0616502	Non_cooperative	Non_cooperative
K01261	0.00108051	Non_cooperative	Non_cooperative
K01262	0.0273306	Non_cooperative	Non_cooperative
K01265	0.0286021	Non_cooperative	Non_cooperative
K01266	0.0540288	Non_cooperative	Non_cooperative
K01267	0.00557453	Non_cooperative	Non_cooperative
K01269	0.0022462	Non_cooperative	Non_cooperative
K01270	0.0132219	Non_cooperative	Non_cooperative
K01271	0.0563746	Non_cooperative	Non_cooperative
K01273	0.0577637	Non_cooperative	Non_cooperative
K01274	0.001	Non_cooperative	Non_cooperative
K01277	0.00199612	Non_cooperative	Non_cooperative
K01278	0.00681176	Non_cooperative	Non_cooperative
K01280	0.00224933	Non_cooperative	Non_cooperative
K01281	0.0106304	Cooperative	Extracellular
K01283	0.00457613	Non_cooperative	Non_cooperative
K01284	0.0142079	Non_cooperative	Non_cooperative
K01286	0.0681466	Cooperative	Extracellular
K01295	0.0615943	Non_cooperative	Non_cooperative
K01297	0.046295	Non_cooperative	Non_cooperative
K01299	0.0274021	Non_cooperative	Non_cooperative
K01301	0.00521598	Non_cooperative	Non_cooperative
K01302	0.00502374	Non_cooperative	Non_cooperative
K01303	0.0527196	Non_cooperative	Non_cooperative
K01304	0.0314785	Non_cooperative	Non_cooperative
K01305	0.0158328	Non_cooperative	Non_cooperative
K01308	0.001	Non_cooperative	Non_cooperative
K01312	0.001	Non_cooperative	Non_cooperative
K01318	0.0444894	Cooperative	Extracellular
K01322	0.0304611	Non_cooperative	Non_cooperative
K01337	0.00926403	Cooperative	Extracellular
K01338	0.0160298	Non_cooperative	Non_cooperative
K01342	0.00678193	Cooperative	Extracellular
K01347	0.001	Cooperative	Extracellular
K01354	0.0188968	Non_cooperative	Non_cooperative
K01355	0.00116303	Non_cooperative	Non_cooperative
K01356	0.0209196	Non_cooperative	Non_cooperative
K01358	0.0134974	Non_cooperative	Non_cooperative
K01361	0.00310548	Non_cooperative	Non_cooperative
K01363	0.001	Non_cooperative	Non_cooperative
K01364	0.001	Non_cooperative	Non_cooperative
K01372	0.0119383	Non_cooperative	Non_cooperative
K01387	0.00712534	Cooperative	Extracellular
K01390	0.001	Non_cooperative	Non_cooperative
K01399	0.0012307	Cooperative	Extracellular
K01400	0.00395536	Cooperative	Extracellular
K01401	0.001	Cooperative	Extracellular
K01406	0.0639564	Cooperative	Extracellular
K01407	0.001	Non_cooperative	Non_cooperative
K01409	0.001	Non_cooperative	Non_cooperative
K01414	0.00528355	Non_cooperative	Non_cooperative
K01416	0.001	Cooperative	Extracellular
K01417	0.0117669	Non_cooperative	Non_cooperative
K01419	0.00112245	Non_cooperative	Non_cooperative
K01420	0.001879	Non_cooperative	Non_cooperative
K01421	0.00590821	Non_cooperative	Non_cooperative
K01423	0.00755465	Non_cooperative	Non_cooperative
K01424	0.0538317	Non_cooperative	Non_cooperative
K01425	0.0601965	Non_cooperative	Non_cooperative
K01426	0.0261372	Non_cooperative	Non_cooperative
K01427	0.001	Non_cooperative	Non_cooperative
K01428	0.0530984	Non_cooperative	Non_cooperative
K01429	0.0491306	Non_cooperative	Non_cooperative
K01430	0.0412007	Non_cooperative	Non_cooperative
K01431	0.0108172	Non_cooperative	Non_cooperative
K01432	0.0355585	Non_cooperative	Non_cooperative
K01433	0.0259871	Non_cooperative	Non_cooperative
K01434	0.0378398	Non_cooperative	Non_cooperative
K01436	0.00170416	Non_cooperative	Non_cooperative
K01438	0.0521457	Non_cooperative	Non_cooperative
K01439	0.0298413	Non_cooperative	Non_cooperative
K01442	0.0198897	Non_cooperative	Non_cooperative
K01443	0.0392854	Non_cooperative	Non_cooperative
K01444	0.0112991	Non_cooperative	Non_cooperative
K01447	0.0559831	Cooperative	Extracellular
K01448	0.0201474	Non_cooperative	Non_cooperative
K01449	0.0107114	Non_cooperative	Non_cooperative
K01451	0.0151657	Non_cooperative	Non_cooperative
K01452	0.001	Non_cooperative	Non_cooperative
K01453	0.00235127	Non_cooperative	Non_cooperative
K01455	0.0483432	Non_cooperative	Non_cooperative
K01457	0.050272	Non_cooperative	Non_cooperative
K01458	0.0230203	Non_cooperative	Non_cooperative
K01459	0.0105099	Non_cooperative	Non_cooperative
K01460	0.00159117	Non_cooperative	Non_cooperative
K01461	0.001	Non_cooperative	Non_cooperative
K01462	0.0174464	Non_cooperative	Non_cooperative
K01463	0.0436798	Non_cooperative	Non_cooperative
K01464	0.0455508	Non_cooperative	Non_cooperative
K01465	0.0260779	Non_cooperative	Non_cooperative
K01466	0.0393814	Non_cooperative	Non_cooperative
K01467	0.0249476	Cooperative	Extracellular
K01468	0.0473746	Non_cooperative	Non_cooperative
K01469	0.012997	Non_cooperative	Non_cooperative
K01470	0.0904632	Non_cooperative	Non_cooperative
K01473	0.0747525	Non_cooperative	Non_cooperative
K01474	0.0621322	Non_cooperative	Non_cooperative
K01475	0.0250957	Non_cooperative	Non_cooperative
K01476	0.0287057	Non_cooperative	Non_cooperative
K01477	0.010112	Non_cooperative	Non_cooperative
K01478	0.0472702	Non_cooperative	Non_cooperative
K01479	0.0265084	Non_cooperative	Non_cooperative
K01480	0.0582571	Non_cooperative	Non_cooperative
K01481	0.00975366	Non_cooperative	Non_cooperative
K01482	0.026951	Non_cooperative	Non_cooperative
K01483	0.0190831	Non_cooperative	Non_cooperative
K01484	0.00391482	Non_cooperative	Non_cooperative
K01485	0.0564802	Non_cooperative	Non_cooperative
K01486	0.0281756	Non_cooperative	Non_cooperative
K01487	0.0314101	Non_cooperative	Non_cooperative
K01488	0.0194476	Non_cooperative	Non_cooperative
K01489	0.0304531	Non_cooperative	Non_cooperative
K01491	0.0200873	Non_cooperative	Non_cooperative
K01493	0.0290386	Non_cooperative	Non_cooperative
K01494	0.0298221	Non_cooperative	Non_cooperative
K01495	0.0256587	Non_cooperative	Non_cooperative
K01496	0.0210341	Non_cooperative	Non_cooperative
K01497	0.0348167	Non_cooperative	Non_cooperative
K01498	0.001	Non_cooperative	Non_cooperative
K01499	0.00380018	Non_cooperative	Non_cooperative
K01500	0.0136258	Non_cooperative	Non_cooperative
K01501	0.125261	Non_cooperative	Non_cooperative
K01505	0.0198509	Non_cooperative	Non_cooperative
K01506	0.00816742	Non_cooperative	Non_cooperative
K01507	0.0327064	Non_cooperative	Non_cooperative
K01512	0.0488597	Non_cooperative	Non_cooperative
K01514	0.001	Non_cooperative	Non_cooperative
K01515	0.0409792	Non_cooperative	Non_cooperative
K01517	0.00982229	Non_cooperative	Non_cooperative
K01518	0.00437489	Non_cooperative	Non_cooperative
K01519	0.0226854	Non_cooperative	Non_cooperative
K01520	0.0278986	Non_cooperative	Non_cooperative
K01521	0.00880975	Non_cooperative	Non_cooperative
K01523	0.00539444	Non_cooperative	Non_cooperative
K01524	0.0278425	Non_cooperative	Non_cooperative
K01525	0.00105191	Non_cooperative	Non_cooperative
K01529	0.00456834	Non_cooperative	Non_cooperative
K01531	0.117784	Non_cooperative	Non_cooperative
K01533	0.0973304	Non_cooperative	Non_cooperative
K01534	0.101002	Non_cooperative	Non_cooperative
K01535	0.0325335	Non_cooperative	Non_cooperative
K01537	0.0459795	Non_cooperative	Non_cooperative
K01545	0.0375463	Non_cooperative	Non_cooperative
K01546	0.0873352	Non_cooperative	Non_cooperative
K01547	0.0864926	Non_cooperative	Non_cooperative
K01548	0.0867275	Non_cooperative	Non_cooperative
K01549	0.001	Non_cooperative	Non_cooperative
K01551	0.053231	Non_cooperative	Non_cooperative
K01552	0.0152471	Non_cooperative	Non_cooperative
K01554	0.00290946	Non_cooperative	Non_cooperative
K01555	0.0201997	Non_cooperative	Non_cooperative
K01556	0.0295719	Non_cooperative	Non_cooperative
K01559	0.0267798	Non_cooperative	Non_cooperative
K01560	0.0613852	Non_cooperative	Non_cooperative
K01561	0.0413662	Non_cooperative	Non_cooperative
K01563	0.0454334	Non_cooperative	Non_cooperative
K01565	0.0324459	Non_cooperative	Non_cooperative
K01567	0.001	Non_cooperative	Non_cooperative
K01568	0.00794168	Non_cooperative	Non_cooperative
K01569	0.0339577	Non_cooperative	Non_cooperative
K01571	0.00137378	Non_cooperative	Non_cooperative
K01573	0.00492184	Non_cooperative	Non_cooperative
K01574	0.0669101	Non_cooperative	Non_cooperative
K01575	0.0320359	Non_cooperative	Non_cooperative
K01576	0.0464796	Non_cooperative	Non_cooperative
K01577	0.00871576	Non_cooperative	Non_cooperative
K01578	0.0097634	Non_cooperative	Non_cooperative
K01579	0.0372328	Non_cooperative	Non_cooperative
K01580	0.0295607	Non_cooperative	Non_cooperative
K01581	0.017269	Non_cooperative	Non_cooperative
K01582	0.001	Non_cooperative	Non_cooperative
K01584	0.0156927	Non_cooperative	Non_cooperative
K01585	0.0247582	Non_cooperative	Non_cooperative
K01586	0.0247109	Non_cooperative	Non_cooperative
K01587	0.001	Non_cooperative	Non_cooperative
K01588	0.0173274	Non_cooperative	Non_cooperative
K01589	0.0224008	Non_cooperative	Non_cooperative
K01591	0.0263599	Non_cooperative	Non_cooperative
K01593	0.0342886	Non_cooperative	Non_cooperative
K01595	0.0353672	Non_cooperative	Non_cooperative
K01596	0.0122973	Non_cooperative	Non_cooperative
K01597	0.0122991	Non_cooperative	Non_cooperative
K01598	0.0024052	Non_cooperative	Non_cooperative
K01599	0.0292144	Non_cooperative	Non_cooperative
K01601	0.0137449	Non_cooperative	Non_cooperative
K01602	0.0123209	Non_cooperative	Non_cooperative
K01604	0.00593203	Non_cooperative	Non_cooperative
K01607	0.137236	Non_cooperative	Non_cooperative
K01608	0.0135628	Non_cooperative	Non_cooperative
K01609	0.0414192	Non_cooperative	Non_cooperative
K01610	0.0191439	Non_cooperative	Non_cooperative
K01611	0.0484329	Non_cooperative	Non_cooperative
K01612	0.0212457	Non_cooperative	Non_cooperative
K01613	0.0210387	Non_cooperative	Non_cooperative
K01615	0.00168275	Non_cooperative	Non_cooperative
K01616	0.001	Non_cooperative	Non_cooperative
K01617	0.0504217	Non_cooperative	Non_cooperative
K01619	0.0263878	Non_cooperative	Non_cooperative
K01620	0.0466835	Non_cooperative	Non_cooperative
K01621	0.0479373	Non_cooperative	Non_cooperative
K01622	0.00363858	Non_cooperative	Non_cooperative
K01623	0.0345572	Non_cooperative	Non_cooperative
K01624	0.0296596	Non_cooperative	Non_cooperative
K01625	0.0638912	Non_cooperative	Non_cooperative
K01626	0.0169861	Non_cooperative	Non_cooperative
K01627	0.0129571	Non_cooperative	Non_cooperative
K01628	0.0497737	Non_cooperative	Non_cooperative
K01629	0.014557	Non_cooperative	Non_cooperative
K01630	0.00255706	Non_cooperative	Non_cooperative
K01631	0.0112408	Non_cooperative	Non_cooperative
K01633	0.0271507	Non_cooperative	Non_cooperative
K01634	0.0148316	Non_cooperative	Non_cooperative
K01635	0.0108118	Non_cooperative	Non_cooperative
K01637	0.0269301	Non_cooperative	Non_cooperative
K01638	0.0246134	Non_cooperative	Non_cooperative
K01639	0.0257673	Non_cooperative	Non_cooperative
K01640	0.0317628	Non_cooperative	Non_cooperative
K01641	0.0230761	Non_cooperative	Non_cooperative
K01643	0.014381	Non_cooperative	Non_cooperative
K01644	0.0420117	Non_cooperative	Non_cooperative
K01646	0.00987886	Non_cooperative	Non_cooperative
K01647	0.00844498	Non_cooperative	Non_cooperative
K01648	0.001	Non_cooperative	Non_cooperative
K01649	0.0248294	Non_cooperative	Non_cooperative
K01652	0.0324453	Non_cooperative	Non_cooperative
K01653	0.023481	Non_cooperative	Non_cooperative
K01654	0.0077929	Non_cooperative	Non_cooperative
K01655	0.00100923	Non_cooperative	Non_cooperative
K01657	0.0316373	Non_cooperative	Non_cooperative
K01658	0.0313836	Non_cooperative	Non_cooperative
K01659	0.0152919	Non_cooperative	Non_cooperative
K01661	0.0101548	Non_cooperative	Non_cooperative
K01662	0.0122229	Non_cooperative	Non_cooperative
K01663	0.001	Non_cooperative	Non_cooperative
K01664	0.0166545	Non_cooperative	Non_cooperative
K01665	0.00884259	Non_cooperative	Non_cooperative
K01666	0.119359	Non_cooperative	Non_cooperative
K01667	0.0226815	Non_cooperative	Non_cooperative
K01668	0.00955251	Non_cooperative	Non_cooperative
K01669	0.0437173	Non_cooperative	Non_cooperative
K01671	0.00938987	Non_cooperative	Non_cooperative
K01673	0.0338548	Non_cooperative	Non_cooperative
K01674	0.0454444	Non_cooperative	Non_cooperative
K01675	0.001	Non_cooperative	Non_cooperative
K01676	0.0140955	Non_cooperative	Non_cooperative
K01677	0.0148856	Non_cooperative	Non_cooperative
K01678	0.015085	Non_cooperative	Non_cooperative
K01679	0.0396653	Non_cooperative	Non_cooperative
K01681	0.0237891	Non_cooperative	Non_cooperative
K01682	0.0154156	Non_cooperative	Non_cooperative
K01683	0.00245975	Non_cooperative	Non_cooperative
K01684	0.0764911	Non_cooperative	Non_cooperative
K01685	0.0514833	Non_cooperative	Non_cooperative
K01686	0.0495798	Non_cooperative	Non_cooperative
K01687	0.030939	Non_cooperative	Non_cooperative
K01689	0.04681	Non_cooperative	Non_cooperative
K01690	0.00867444	Non_cooperative	Non_cooperative
K01692	0.0291073	Non_cooperative	Non_cooperative
K01693	0.0286947	Non_cooperative	Non_cooperative
K01695	0.0339168	Non_cooperative	Non_cooperative
K01696	0.0359141	Non_cooperative	Non_cooperative
K01697	0.0161097	Non_cooperative	Non_cooperative
K01698	0.0230358	Non_cooperative	Non_cooperative
K01699	0.0110971	Non_cooperative	Non_cooperative
K01702	0.001	Non_cooperative	Non_cooperative
K01703	0.0287449	Non_cooperative	Non_cooperative
K01704	0.0257772	Non_cooperative	Non_cooperative
K01705	0.001	Non_cooperative	Non_cooperative
K01706	0.0340984	Non_cooperative	Non_cooperative
K01707	0.0220342	Non_cooperative	Non_cooperative
K01708	0.0184908	Non_cooperative	Non_cooperative
K01709	0.187562	Non_cooperative	Non_cooperative
K01710	0.13885	Non_cooperative	Non_cooperative
K01711	0.190218	Non_cooperative	Non_cooperative
K01712	0.0484834	Non_cooperative	Non_cooperative
K01713	0.0200258	Non_cooperative	Non_cooperative
K01714	0.0175581	Non_cooperative	Non_cooperative
K01715	0.0388247	Non_cooperative	Non_cooperative
K01716	0.0123927	Non_cooperative	Non_cooperative
K01719	0.0229225	Non_cooperative	Non_cooperative
K01720	0.0443004	Non_cooperative	Non_cooperative
K01721	0.024461	Non_cooperative	Non_cooperative
K01724	0.0256345	Non_cooperative	Non_cooperative
K01725	0.048997	Non_cooperative	Non_cooperative
K01726	0.037132	Non_cooperative	Non_cooperative
K01727	0.0153	Cooperative	Extracellular
K01728	0.0333169	Cooperative	Extracellular
K01729	0.0243036	Non_cooperative	Non_cooperative
K01730	0.0227934	Non_cooperative	Non_cooperative
K01731	0.001	Non_cooperative	Non_cooperative
K01732	0.010511	Non_cooperative	Non_cooperative
K01733	0.0292785	Non_cooperative	Non_cooperative
K01734	0.0259934	Non_cooperative	Non_cooperative
K01735	0.0185062	Non_cooperative	Non_cooperative
K01736	0.0145392	Non_cooperative	Non_cooperative
K01737	0.0432703	Non_cooperative	Non_cooperative
K01738	0.042746	Non_cooperative	Non_cooperative
K01739	0.02163	Non_cooperative	Non_cooperative
K01740	0.0630609	Non_cooperative	Non_cooperative
K01741	0.001	Non_cooperative	Non_cooperative
K01743	0.00207268	Non_cooperative	Non_cooperative
K01744	0.0500666	Non_cooperative	Non_cooperative
K01745	0.0579735	Non_cooperative	Non_cooperative
K01746	0.001	Non_cooperative	Non_cooperative
K01749	0.0260466	Non_cooperative	Non_cooperative
K01750	0.0205731	Non_cooperative	Non_cooperative
K01751	0.0548786	Non_cooperative	Non_cooperative
K01752	0.04516	Non_cooperative	Non_cooperative
K01753	0.0367529	Non_cooperative	Non_cooperative
K01754	0.0317485	Non_cooperative	Non_cooperative
K01755	0.0308977	Non_cooperative	Non_cooperative
K01756	0.0226111	Non_cooperative	Non_cooperative
K01758	0.0197316	Non_cooperative	Non_cooperative
K01759	0.0330989	Non_cooperative	Non_cooperative
K01760	0.0420141	Non_cooperative	Non_cooperative
K01761	0.0210097	Non_cooperative	Non_cooperative
K01766	0.001	Non_cooperative	Non_cooperative
K01767	0.00194349	Non_cooperative	Non_cooperative
K01768	0.0477407	Non_cooperative	Non_cooperative
K01770	0.0238386	Non_cooperative	Non_cooperative
K01771	0.0365974	Cooperative	Extracellular
K01772	0.0184591	Cooperative	Siderophores
K01774	0.001	Non_cooperative	Non_cooperative
K01775	0.0202769	Non_cooperative	Non_cooperative
K01776	0.0295518	Non_cooperative	Non_cooperative
K01777	0.0402332	Non_cooperative	Non_cooperative
K01778	0.016834	Non_cooperative	Non_cooperative
K01779	0.143235	Non_cooperative	Non_cooperative
K01780	0.00577333	Non_cooperative	Non_cooperative
K01781	0.0104513	Non_cooperative	Non_cooperative
K01782	0.0134918	Non_cooperative	Non_cooperative
K01783	0.00751062	Non_cooperative	Non_cooperative
K01784	0.0535954	Non_cooperative	Non_cooperative
K01785	0.0476644	Non_cooperative	Non_cooperative
K01787	0.0108653	Non_cooperative	Non_cooperative
K01788	0.0388459	Non_cooperative	Non_cooperative
K01790	0.0904167	Non_cooperative	Non_cooperative
K01791	0.154197	Non_cooperative	Non_cooperative
K01792	0.00833565	Non_cooperative	Non_cooperative
K01793	0.0147532	Non_cooperative	Non_cooperative
K01795	0.00806385	Non_cooperative	Non_cooperative
K01796	0.017423	Non_cooperative	Non_cooperative
K01798	0.001	Non_cooperative	Non_cooperative
K01799	0.0468289	Non_cooperative	Non_cooperative
K01800	0.00566184	Non_cooperative	Non_cooperative
K01801	0.00782752	Non_cooperative	Non_cooperative
K01802	0.0270793	Non_cooperative	Non_cooperative
K01803	0.0235496	Non_cooperative	Non_cooperative
K01804	0.037	Non_cooperative	Non_cooperative
K01805	0.0566644	Non_cooperative	Non_cooperative
K01807	0.0195748	Non_cooperative	Non_cooperative
K01808	0.0313557	Non_cooperative	Non_cooperative
K01809	0.0258484	Non_cooperative	Non_cooperative
K01810	0.0272764	Non_cooperative	Non_cooperative
K01811	0.0381925	Non_cooperative	Non_cooperative
K01812	0.0589676	Non_cooperative	Non_cooperative
K01813	0.0138321	Non_cooperative	Non_cooperative
K01814	0.0285256	Non_cooperative	Non_cooperative
K01815	0.0485237	Non_cooperative	Non_cooperative
K01816	0.0395717	Non_cooperative	Non_cooperative
K01817	0.0266404	Non_cooperative	Non_cooperative
K01818	0.0214455	Non_cooperative	Non_cooperative
K01819	0.00232134	Non_cooperative	Non_cooperative
K01820	0.030947	Non_cooperative	Non_cooperative
K01821	0.129378	Non_cooperative	Non_cooperative
K01822	0.0189713	Non_cooperative	Non_cooperative
K01823	0.0477925	Non_cooperative	Non_cooperative
K01824	0.00229212	Non_cooperative	Non_cooperative
K01825	0.002827	Non_cooperative	Non_cooperative
K01826	0.0283236	Non_cooperative	Non_cooperative
K01829	0.001	Non_cooperative	Non_cooperative
K01834	0.0253148	Non_cooperative	Non_cooperative
K01835	0.0375813	Non_cooperative	Non_cooperative
K01838	0.0592056	Non_cooperative	Non_cooperative
K01839	0.016328	Non_cooperative	Non_cooperative
K01840	0.0196761	Non_cooperative	Non_cooperative
K01841	0.0417273	Non_cooperative	Non_cooperative
K01843	0.0218328	Non_cooperative	Non_cooperative
K01844	0.00251218	Non_cooperative	Non_cooperative
K01845	0.0366086	Non_cooperative	Non_cooperative
K01846	0.021946	Non_cooperative	Non_cooperative
K01847	0.0174666	Non_cooperative	Non_cooperative
K01848	0.00603938	Non_cooperative	Non_cooperative
K01849	0.0160928	Non_cooperative	Non_cooperative
K01850	0.001	Non_cooperative	Non_cooperative
K01851	0.0104508	Non_cooperative	Non_cooperative
K01852	0.001	Non_cooperative	Non_cooperative
K01854	0.124952	Non_cooperative	Non_cooperative
K01856	0.0388635	Non_cooperative	Non_cooperative
K01857	0.0350038	Non_cooperative	Non_cooperative
K01858	0.0222068	Non_cooperative	Non_cooperative
K01860	0.0197862	Non_cooperative	Non_cooperative
K01865	0.0164919	Non_cooperative	Non_cooperative
K01866	0.238078	Non_cooperative	Non_cooperative
K01867	0.0520607	Non_cooperative	Non_cooperative
K01868	0.126573	Non_cooperative	Non_cooperative
K01869	0.147398	Non_cooperative	Non_cooperative
K01870	0.0937221	Non_cooperative	Non_cooperative
K01872	0.154275	Non_cooperative	Non_cooperative
K01873	0.0576788	Non_cooperative	Non_cooperative
K01874	0.120289	Non_cooperative	Non_cooperative
K01875	0.144603	Non_cooperative	Non_cooperative
K01876	0.0306451	Non_cooperative	Non_cooperative
K01878	0.00222425	Non_cooperative	Non_cooperative
K01879	0.0070939	Non_cooperative	Non_cooperative
K01880	0.00670455	Non_cooperative	Non_cooperative
K01881	0.0775594	Non_cooperative	Non_cooperative
K01883	0.219993	Non_cooperative	Non_cooperative
K01884	0.0189386	Non_cooperative	Non_cooperative
K01885	0.0526673	Non_cooperative	Non_cooperative
K01886	0.00838892	Non_cooperative	Non_cooperative
K01887	1.89203	Non_cooperative	Non_cooperative
K01889	0.0852446	Non_cooperative	Non_cooperative
K01890	0.192319	Non_cooperative	Non_cooperative
K01892	0.227168	Non_cooperative	Non_cooperative
K01893	0.00726515	Non_cooperative	Non_cooperative
K01894	0.013303	Non_cooperative	Non_cooperative
K01895	0.0144093	Non_cooperative	Non_cooperative
K01896	0.00502517	Non_cooperative	Non_cooperative
K01897	0.0214114	Non_cooperative	Non_cooperative
K01902	0.0156695	Non_cooperative	Non_cooperative
K01903	0.0115847	Non_cooperative	Non_cooperative
K01905	0.001	Non_cooperative	Non_cooperative
K01906	0.00277261	Non_cooperative	Non_cooperative
K01907	0.0301566	Non_cooperative	Non_cooperative
K01908	0.0213639	Non_cooperative	Non_cooperative
K01909	0.001	Non_cooperative	Non_cooperative
K01910	0.00948539	Non_cooperative	Non_cooperative
K01911	0.00834677	Non_cooperative	Non_cooperative
K01912	0.0694649	Non_cooperative	Non_cooperative
K01914	0.00923211	Non_cooperative	Non_cooperative
K01915	0.0125896	Non_cooperative	Non_cooperative
K01916	0.0272262	Non_cooperative	Non_cooperative
K01918	0.0308175	Non_cooperative	Non_cooperative
K01919	0.0169734	Non_cooperative	Non_cooperative
K01920	0.0125331	Non_cooperative	Non_cooperative
K01921	0.0198523	Non_cooperative	Non_cooperative
K01923	0.0264587	Non_cooperative	Non_cooperative
K01924	0.0228826	Non_cooperative	Non_cooperative
K01925	0.0220741	Non_cooperative	Non_cooperative
K01926	0.00153929	Non_cooperative	Non_cooperative
K01928	0.0248558	Non_cooperative	Non_cooperative
K01929	0.0205966	Non_cooperative	Non_cooperative
K01932	0.0165553	Non_cooperative	Non_cooperative
K01933	0.0305888	Non_cooperative	Non_cooperative
K01934	0.0179012	Non_cooperative	Non_cooperative
K01935	0.0469037	Non_cooperative	Non_cooperative
K01937	0.0466592	Non_cooperative	Non_cooperative
K01938	0.0196993	Non_cooperative	Non_cooperative
K01939	0.0196821	Non_cooperative	Non_cooperative
K01940	0.0305022	Non_cooperative	Non_cooperative
K01941	0.0455304	Non_cooperative	Non_cooperative
K01945	0.027918	Non_cooperative	Non_cooperative
K01947	0.001	Non_cooperative	Non_cooperative
K01949	0.00337889	Non_cooperative	Non_cooperative
K01950	0.0252723	Non_cooperative	Non_cooperative
K01951	0.0223662	Non_cooperative	Non_cooperative
K01952	0.00979739	Non_cooperative	Non_cooperative
K01953	0.0889858	Non_cooperative	Non_cooperative
K01955	0.0177471	Non_cooperative	Non_cooperative
K01956	0.0234233	Non_cooperative	Non_cooperative
K01958	0.0225056	Non_cooperative	Non_cooperative
K01959	0.00117586	Non_cooperative	Non_cooperative
K01960	0.00103595	Non_cooperative	Non_cooperative
K01961	0.0195845	Non_cooperative	Non_cooperative
K01962	0.0178598	Non_cooperative	Non_cooperative
K01963	0.0200286	Non_cooperative	Non_cooperative
K01965	0.00864828	Non_cooperative	Non_cooperative
K01966	0.0136594	Non_cooperative	Non_cooperative
K01968	0.0021304	Non_cooperative	Non_cooperative
K01969	0.0114989	Non_cooperative	Non_cooperative
K01970	0.00216469	Non_cooperative	Non_cooperative
K01971	0.0372715	Non_cooperative	Non_cooperative
K01972	0.103134	Non_cooperative	Non_cooperative
K01974	0.022638	Non_cooperative	Non_cooperative
K01975	0.0409426	Non_cooperative	Non_cooperative
K01989	0.0247959	Non_cooperative	Non_cooperative
K01990	0.0183741	Non_cooperative	Non_cooperative
K01991	0.0128412	Non_cooperative	Non_cooperative
K01992	1	Non_cooperative	Non_cooperative
K01993	0.0348112	Non_cooperative	Non_cooperative
K01994	0.001	Non_cooperative	Non_cooperative
K01995	0.0285439	Non_cooperative	Non_cooperative
K01996	0.0278288	Non_cooperative	Non_cooperative
K01997	0.0347063	Non_cooperative	Non_cooperative
K01998	0.0308556	Non_cooperative	Non_cooperative
K01999	0.0374618	Non_cooperative	Non_cooperative
K02000	0.0346746	Non_cooperative	Non_cooperative
K02001	0.0348838	Non_cooperative	Non_cooperative
K02002	0.037015	Non_cooperative	Non_cooperative
K02003	0.0212903	Non_cooperative	Non_cooperative
K02004	0.0124687	Non_cooperative	Non_cooperative
K02005	0.0566076	Non_cooperative	Non_cooperative
K02006	0.0195057	Non_cooperative	Non_cooperative
K02007	0.0365021	Non_cooperative	Non_cooperative
K02008	0.0299792	Non_cooperative	Non_cooperative
K02009	0.0146374	Non_cooperative	Non_cooperative
K02010	0.0478552	Non_cooperative	Non_cooperative
K02011	0.0767839	Non_cooperative	Non_cooperative
K02012	0.0786065	Cooperative	Extracellular
K02013	0.0397663	Non_cooperative	Non_cooperative
K02014	0.00776221	Non_cooperative	Non_cooperative
K02015	0.0668626	Non_cooperative	Non_cooperative
K02016	0.073393	Non_cooperative	Non_cooperative
K02017	0.0212158	Non_cooperative	Non_cooperative
K02018	0.0361254	Non_cooperative	Non_cooperative
K02019	0.0385421	Non_cooperative	Non_cooperative
K02020	0.0365527	Non_cooperative	Non_cooperative
K02021	0.0029897	Non_cooperative	Non_cooperative
K02022	0.001	Non_cooperative	Non_cooperative
K02024	0.00957917	Non_cooperative	Non_cooperative
K02025	0.0431899	Non_cooperative	Non_cooperative
K02026	0.0472259	Non_cooperative	Non_cooperative
K02027	0.0479107	Non_cooperative	Non_cooperative
K02028	0.0205139	Non_cooperative	Non_cooperative
K02029	0.0234887	Non_cooperative	Non_cooperative
K02030	0.0306636	Non_cooperative	Non_cooperative
K02031	0.0248139	Non_cooperative	Non_cooperative
K02032	0.034955	Non_cooperative	Non_cooperative
K02033	0.026101	Non_cooperative	Non_cooperative
K02034	0.0213848	Non_cooperative	Non_cooperative
K02035	0.0356342	Non_cooperative	Non_cooperative
K02036	0.0303359	Non_cooperative	Non_cooperative
K02037	0.0323227	Non_cooperative	Non_cooperative
K02038	0.0326143	Non_cooperative	Non_cooperative
K02039	0.02528	Non_cooperative	Non_cooperative
K02040	0.0268739	Cooperative	Extracellular
K02041	0.0604482	Non_cooperative	Non_cooperative
K02042	0.0620172	Non_cooperative	Non_cooperative
K02043	0.0148276	Non_cooperative	Non_cooperative
K02044	0.0759203	Non_cooperative	Non_cooperative
K02045	0.0280696	Non_cooperative	Non_cooperative
K02046	0.029527	Non_cooperative	Non_cooperative
K02047	0.0293397	Non_cooperative	Non_cooperative
K02048	0.00388304	Non_cooperative	Non_cooperative
K02049	0.056108	Non_cooperative	Non_cooperative
K02050	0.0569307	Non_cooperative	Non_cooperative
K02051	0.0573743	Non_cooperative	Non_cooperative
K02052	0.0424659	Non_cooperative	Non_cooperative
K02053	0.0475596	Non_cooperative	Non_cooperative
K02054	0.0345134	Non_cooperative	Non_cooperative
K02055	0.0337613	Non_cooperative	Non_cooperative
K02056	0.0627306	Non_cooperative	Non_cooperative
K02057	0.0519307	Non_cooperative	Non_cooperative
K02058	0.0340471	Non_cooperative	Non_cooperative
K02062	0.00656898	Non_cooperative	Non_cooperative
K02063	0.00434607	Non_cooperative	Non_cooperative
K02064	0.00546695	Non_cooperative	Non_cooperative
K02065	0.0133609	Non_cooperative	Non_cooperative
K02066	0.011013	Non_cooperative	Non_cooperative
K02067	0.0123242	Non_cooperative	Non_cooperative
K02068	0.0239251	Non_cooperative	Non_cooperative
K02069	0.0493057	Non_cooperative	Non_cooperative
K02071	0.0266042	Non_cooperative	Non_cooperative
K02072	0.0268682	Non_cooperative	Non_cooperative
K02073	0.0267291	Non_cooperative	Non_cooperative
K02074	0.0289741	Non_cooperative	Non_cooperative
K02075	0.0259319	Non_cooperative	Non_cooperative
K02076	0.001	Non_cooperative	Non_cooperative
K02077	0.0279922	Non_cooperative	Non_cooperative
K02078	0.0111834	Non_cooperative	Non_cooperative
K02079	0.00112979	Non_cooperative	Non_cooperative
K02080	0.00192709	Non_cooperative	Non_cooperative
K02081	0.0233311	Non_cooperative	Non_cooperative
K02082	0.0349356	Non_cooperative	Non_cooperative
K02083	0.0272966	Non_cooperative	Non_cooperative
K02086	0.00841532	Non_cooperative	Non_cooperative
K02092	0.001	Non_cooperative	Non_cooperative
K02093	0.001	Non_cooperative	Non_cooperative
K02094	0.001	Non_cooperative	Non_cooperative
K02095	0.001	Non_cooperative	Non_cooperative
K02096	0.001	Non_cooperative	Non_cooperative
K02097	0.001	Non_cooperative	Non_cooperative
K02099	0.0333547	Non_cooperative	Non_cooperative
K02100	0.00886575	Non_cooperative	Non_cooperative
K02101	0.001	Non_cooperative	Non_cooperative
K02103	0.0139932	Non_cooperative	Non_cooperative
K02106	0.0436234	Non_cooperative	Non_cooperative
K02107	0.00344507	Non_cooperative	Non_cooperative
K02108	0.0236195	Non_cooperative	Non_cooperative
K02109	0.0243477	Non_cooperative	Non_cooperative
K02110	0.0609209	Non_cooperative	Non_cooperative
K02111	0.0247135	Non_cooperative	Non_cooperative
K02112	0.0264848	Non_cooperative	Non_cooperative
K02113	0.021313	Non_cooperative	Non_cooperative
K02114	0.031585	Non_cooperative	Non_cooperative
K02115	0.0272671	Non_cooperative	Non_cooperative
K02116	0.0578255	Non_cooperative	Non_cooperative
K02117	0.00414138	Non_cooperative	Non_cooperative
K02118	0.00336772	Non_cooperative	Non_cooperative
K02119	0.00472209	Non_cooperative	Non_cooperative
K02120	0.0046891	Non_cooperative	Non_cooperative
K02121	0.00555202	Non_cooperative	Non_cooperative
K02122	0.00356309	Non_cooperative	Non_cooperative
K02123	0.0177474	Non_cooperative	Non_cooperative
K02124	0.0189637	Non_cooperative	Non_cooperative
K02128	0.001	Non_cooperative	Non_cooperative
K02132	0.001	Non_cooperative	Non_cooperative
K02133	0.001	Non_cooperative	Non_cooperative
K02152	0.001	Non_cooperative	Non_cooperative
K02160	0.0238473	Non_cooperative	Non_cooperative
K02164	0.0191622	Non_cooperative	Non_cooperative
K02167	0.0314694	Non_cooperative	Non_cooperative
K02168	0.0408635	Non_cooperative	Non_cooperative
K02169	0.00994181	Non_cooperative	Non_cooperative
K02170	0.00804175	Non_cooperative	Non_cooperative
K02171	0.0401911	Non_cooperative	Non_cooperative
K02172	0.0172283	Non_cooperative	Non_cooperative
K02173	0.00396658	Non_cooperative	Non_cooperative
K02182	0.0761628	Non_cooperative	Non_cooperative
K02183	0.439848	Non_cooperative	Non_cooperative
K02188	0.0275333	Non_cooperative	Non_cooperative
K02189	0.0316898	Non_cooperative	Non_cooperative
K02190	0.00525787	Cooperative	Siderophores
K02191	0.00311627	Non_cooperative	Non_cooperative
K02192	0.0132933	Non_cooperative	Non_cooperative
K02193	0.011277	Non_cooperative	Non_cooperative
K02194	0.0136316	Non_cooperative	Non_cooperative
K02195	0.0152886	Non_cooperative	Non_cooperative
K02196	0.00804495	Non_cooperative	Non_cooperative
K02197	0.0159003	Non_cooperative	Non_cooperative
K02198	0.0156384	Non_cooperative	Non_cooperative
K02199	0.0269872	Non_cooperative	Non_cooperative
K02200	0.0140065	Non_cooperative	Non_cooperative
K02201	0.001	Non_cooperative	Non_cooperative
K02203	0.0063818	Non_cooperative	Non_cooperative
K02204	0.0286868	Non_cooperative	Non_cooperative
K02205	0.001	Non_cooperative	Non_cooperative
K02217	0.0229957	Non_cooperative	Non_cooperative
K02221	0.00813514	Non_cooperative	Non_cooperative
K02224	0.0321954	Non_cooperative	Non_cooperative
K02225	0.00363297	Non_cooperative	Non_cooperative
K02226	0.0371045	Non_cooperative	Non_cooperative
K02227	0.0283481	Non_cooperative	Non_cooperative
K02228	0.0091236	Non_cooperative	Non_cooperative
K02229	0.00900554	Non_cooperative	Non_cooperative
K02230	0.0311122	Cooperative	Siderophores
K02231	0.0344383	Non_cooperative	Non_cooperative
K02232	0.030505	Non_cooperative	Non_cooperative
K02233	0.0383908	Non_cooperative	Non_cooperative
K02234	0.0206027	Non_cooperative	Non_cooperative
K02236	0.00172225	Non_cooperative	Non_cooperative
K02237	0.0278089	Non_cooperative	Non_cooperative
K02238	0.0503047	Non_cooperative	Non_cooperative
K02239	0.001	Non_cooperative	Non_cooperative
K02240	0.001	Non_cooperative	Non_cooperative
K02241	0.001761	Non_cooperative	Non_cooperative
K02242	0.0557645	Non_cooperative	Non_cooperative
K02243	0.001	Non_cooperative	Non_cooperative
K02244	0.001	Non_cooperative	Non_cooperative
K02245	0.001	Non_cooperative	Non_cooperative
K02246	0.00139194	Non_cooperative	Non_cooperative
K02247	0.001	Non_cooperative	Non_cooperative
K02248	0.001	Non_cooperative	Non_cooperative
K02249	0.001	Non_cooperative	Non_cooperative
K02250	0.001	Non_cooperative	Non_cooperative
K02251	0.00138509	Non_cooperative	Non_cooperative
K02252	0.001	Non_cooperative	Non_cooperative
K02253	0.001	Cooperative	Extracellular
K02254	0.001	Non_cooperative	Non_cooperative
K02255	0.001	Non_cooperative	Non_cooperative
K02257	0.0122099	Non_cooperative	Non_cooperative
K02258	0.00126859	Non_cooperative	Non_cooperative
K02259	0.00258479	Non_cooperative	Non_cooperative
K02263	0.001	Non_cooperative	Non_cooperative
K02274	0.0125459	Non_cooperative	Non_cooperative
K02275	0.00908469	Non_cooperative	Non_cooperative
K02276	0.0148497	Non_cooperative	Non_cooperative
K02277	0.0245079	Non_cooperative	Non_cooperative
K02278	0.0264747	Non_cooperative	Non_cooperative
K02279	0.0435936	Non_cooperative	Non_cooperative
K02280	0.0154848	Non_cooperative	Non_cooperative
K02281	0.00402577	Non_cooperative	Non_cooperative
K02282	0.0330375	Non_cooperative	Non_cooperative
K02283	0.0369446	Non_cooperative	Non_cooperative
K02284	0.001	Non_cooperative	Non_cooperative
K02285	0.001	Non_cooperative	Non_cooperative
K02286	0.001	Non_cooperative	Non_cooperative
K02287	0.001	Non_cooperative	Non_cooperative
K02288	0.001	Non_cooperative	Non_cooperative
K02289	0.00213755	Non_cooperative	Non_cooperative
K02290	0.001	Non_cooperative	Non_cooperative
K02291	0.0396751	Non_cooperative	Non_cooperative
K02292	0.001	Non_cooperative	Non_cooperative
K02293	0.001	Non_cooperative	Non_cooperative
K02294	0.0184689	Non_cooperative	Non_cooperative
K02295	0.001	Non_cooperative	Non_cooperative
K02297	0.0113099	Non_cooperative	Non_cooperative
K02298	0.00971336	Non_cooperative	Non_cooperative
K02299	0.0107418	Non_cooperative	Non_cooperative
K02300	0.0114132	Non_cooperative	Non_cooperative
K02302	0.00638105	Cooperative	Siderophores
K02303	0.0385772	Non_cooperative	Non_cooperative
K02305	0.0211192	Non_cooperative	Non_cooperative
K02313	0.51705	Non_cooperative	Non_cooperative
K02314	0.0938314	Non_cooperative	Non_cooperative
K02315	0.0367235	Non_cooperative	Non_cooperative
K02316	0.196569	Non_cooperative	Non_cooperative
K02317	0.001	Non_cooperative	Non_cooperative
K02319	0.001	Non_cooperative	Non_cooperative
K02322	0.001	Non_cooperative	Non_cooperative
K02334	0.0276262	Non_cooperative	Non_cooperative
K02335	0.0225688	Non_cooperative	Non_cooperative
K02336	0.00191576	Non_cooperative	Non_cooperative
K02337	0.124341	Non_cooperative	Non_cooperative
K02338	0.108186	Non_cooperative	Non_cooperative
K02339	0.001	Non_cooperative	Non_cooperative
K02340	0.0214295	Non_cooperative	Non_cooperative
K02341	0.035224	Non_cooperative	Non_cooperative
K02342	0.018734	Non_cooperative	Non_cooperative
K02343	0.223469	Non_cooperative	Non_cooperative
K02344	0.001	Non_cooperative	Non_cooperative
K02345	0.001	Non_cooperative	Non_cooperative
K02346	0.0298987	Non_cooperative	Non_cooperative
K02347	0.0185927	Non_cooperative	Non_cooperative
K02348	0.0395989	Non_cooperative	Non_cooperative
K02351	0.0372904	Non_cooperative	Non_cooperative
K02352	0.0221946	Non_cooperative	Non_cooperative
K02355	0.109886	Non_cooperative	Non_cooperative
K02356	0.158923	Non_cooperative	Non_cooperative
K02357	0.0386682	Non_cooperative	Non_cooperative
K02358	0.648755	Non_cooperative	Non_cooperative
K02359	0.0058371	Non_cooperative	Non_cooperative
K02361	0.0243588	Non_cooperative	Non_cooperative
K02362	0.0275705	Non_cooperative	Non_cooperative
K02363	0.0366248	Non_cooperative	Non_cooperative
K02364	0.0153553	Non_cooperative	Non_cooperative
K02371	0.0106169	Non_cooperative	Non_cooperative
K02372	0.0225471	Non_cooperative	Non_cooperative
K02377	0.147719	Non_cooperative	Non_cooperative
K02379	0.042212	Non_cooperative	Non_cooperative
K02380	0.0120766	Non_cooperative	Non_cooperative
K02381	0.0216315	Non_cooperative	Non_cooperative
K02383	0.00579802	Non_cooperative	Non_cooperative
K02384	0.001	Non_cooperative	Non_cooperative
K02385	0.00513258	Non_cooperative	Non_cooperative
K02386	0.00663583	Non_cooperative	Non_cooperative
K02387	0.0233076	Non_cooperative	Non_cooperative
K02388	0.0239578	Non_cooperative	Non_cooperative
K02389	0.0241282	Cooperative	Extracellular
K02390	0.0245637	Cooperative	Extracellular
K02391	0.025217	Non_cooperative	Non_cooperative
K02392	0.00601939	Non_cooperative	Non_cooperative
K02393	0.00337359	Non_cooperative	Non_cooperative
K02394	0.00310843	Non_cooperative	Non_cooperative
K02395	0.0317428	Cooperative	Extracellular
K02396	0.0229813	Cooperative	Extracellular
K02397	0.0229596	Cooperative	Extracellular
K02398	0.0106434	Non_cooperative	Non_cooperative
K02399	0.0103795	Non_cooperative	Non_cooperative
K02400	0.0243675	Non_cooperative	Non_cooperative
K02401	0.0271509	Non_cooperative	Non_cooperative
K02402	0.00467921	Non_cooperative	Non_cooperative
K02403	0.00406124	Non_cooperative	Non_cooperative
K02404	0.0049482	Non_cooperative	Non_cooperative
K02405	0.0184194	Non_cooperative	Non_cooperative
K02406	0.0293296	Cooperative	Extracellular
K02407	0.0254813	Cooperative	Extracellular
K02408	0.0232866	Non_cooperative	Non_cooperative
K02409	0.0225267	Non_cooperative	Non_cooperative
K02410	0.0237394	Non_cooperative	Non_cooperative
K02411	0.0274663	Non_cooperative	Non_cooperative
K02412	0.0129527	Non_cooperative	Non_cooperative
K02413	0.0211168	Non_cooperative	Non_cooperative
K02414	0.0257921	Cooperative	Extracellular
K02415	0.015901	Non_cooperative	Non_cooperative
K02416	0.0247125	Non_cooperative	Non_cooperative
K02417	0.0250068	Non_cooperative	Non_cooperative
K02418	0.0308519	Non_cooperative	Non_cooperative
K02419	0.0236492	Non_cooperative	Non_cooperative
K02420	0.0265526	Non_cooperative	Non_cooperative
K02421	0.0244792	Non_cooperative	Non_cooperative
K02422	0.0252317	Non_cooperative	Non_cooperative
K02423	0.00727602	Non_cooperative	Non_cooperative
K02424	0.0143336	Non_cooperative	Non_cooperative
K02425	0.001	Non_cooperative	Non_cooperative
K02426	0.0100904	Non_cooperative	Non_cooperative
K02427	0.001	Non_cooperative	Non_cooperative
K02429	0.025499	Non_cooperative	Non_cooperative
K02430	0.00246867	Non_cooperative	Non_cooperative
K02431	0.0410491	Non_cooperative	Non_cooperative
K02433	0.0189621	Non_cooperative	Non_cooperative
K02434	0.012322	Non_cooperative	Non_cooperative
K02435	0.0158764	Non_cooperative	Non_cooperative
K02436	0.001	Non_cooperative	Non_cooperative
K02437	0.0193413	Non_cooperative	Non_cooperative
K02438	0.0203789	Non_cooperative	Non_cooperative
K02439	0.00255395	Non_cooperative	Non_cooperative
K02440	0.0281483	Non_cooperative	Non_cooperative
K02441	0.0011242	Non_cooperative	Non_cooperative
K02442	0.00285478	Non_cooperative	Non_cooperative
K02443	0.0126377	Non_cooperative	Non_cooperative
K02444	0.00943162	Non_cooperative	Non_cooperative
K02445	0.0137547	Non_cooperative	Non_cooperative
K02446	0.00267294	Non_cooperative	Non_cooperative
K02448	0.027376	Non_cooperative	Non_cooperative
K02450	0.00544289	Non_cooperative	Non_cooperative
K02451	0.00217759	Non_cooperative	Non_cooperative
K02452	0.0105156	Non_cooperative	Non_cooperative
K02453	0.0199677	Non_cooperative	Non_cooperative
K02454	0.0256111	Non_cooperative	Non_cooperative
K02455	0.0103588	Non_cooperative	Non_cooperative
K02456	0.0274838	Non_cooperative	Non_cooperative
K02457	0.0129805	Non_cooperative	Non_cooperative
K02458	0.0154755	Non_cooperative	Non_cooperative
K02459	0.0191066	Non_cooperative	Non_cooperative
K02460	0.0162384	Non_cooperative	Non_cooperative
K02461	0.0149225	Non_cooperative	Non_cooperative
K02462	0.0130514	Non_cooperative	Non_cooperative
K02463	0.00527355	Non_cooperative	Non_cooperative
K02464	0.00112726	Non_cooperative	Non_cooperative
K02465	0.001	Non_cooperative	Non_cooperative
K02466	0.0126397	Non_cooperative	Non_cooperative
K02467	0.001	Non_cooperative	Non_cooperative
K02468	0.0013502	Non_cooperative	Non_cooperative
K02469	0.115091	Non_cooperative	Non_cooperative
K02470	0.042283	Non_cooperative	Non_cooperative
K02471	0.0149175	Non_cooperative	Non_cooperative
K02472	0.0854688	Non_cooperative	Non_cooperative
K02473	0.0406413	Non_cooperative	Non_cooperative
K02474	0.0649812	Non_cooperative	Non_cooperative
K02475	0.00252535	Non_cooperative	Non_cooperative
K02476	0.00355925	Non_cooperative	Non_cooperative
K02477	0.034741	Non_cooperative	Non_cooperative
K02478	0.0337958	Non_cooperative	Non_cooperative
K02479	0.00419889	Non_cooperative	Non_cooperative
K02480	0.0392551	Non_cooperative	Non_cooperative
K02481	0.0224524	Non_cooperative	Non_cooperative
K02482	0.0502811	Non_cooperative	Non_cooperative
K02483	0.0169858	Non_cooperative	Non_cooperative
K02484	0.0205717	Non_cooperative	Non_cooperative
K02485	0.001	Non_cooperative	Non_cooperative
K02486	0.001	Non_cooperative	Non_cooperative
K02488	0.0342226	Non_cooperative	Non_cooperative
K02490	0.00300745	Non_cooperative	Non_cooperative
K02491	0.001	Non_cooperative	Non_cooperative
K02492	0.0185372	Non_cooperative	Non_cooperative
K02493	0.0314133	Non_cooperative	Non_cooperative
K02494	0.001	Non_cooperative	Non_cooperative
K02495	0.0119632	Non_cooperative	Non_cooperative
K02496	0.001	Non_cooperative	Non_cooperative
K02497	0.0010423	Non_cooperative	Non_cooperative
K02498	0.001	Non_cooperative	Non_cooperative
K02499	0.00792817	Non_cooperative	Non_cooperative
K02500	0.034099	Non_cooperative	Non_cooperative
K02501	0.0354431	Non_cooperative	Non_cooperative
K02502	0.0102682	Non_cooperative	Non_cooperative
K02503	0.0253322	Non_cooperative	Non_cooperative
K02504	0.001	Non_cooperative	Non_cooperative
K02505	0.001	Non_cooperative	Non_cooperative
K02506	0.001	Non_cooperative	Non_cooperative
K02507	0.001	Non_cooperative	Non_cooperative
K02508	0.00518384	Non_cooperative	Non_cooperative
K02509	0.0303048	Non_cooperative	Non_cooperative
K02510	0.0920956	Non_cooperative	Non_cooperative
K02511	0.00253289	Non_cooperative	Non_cooperative
K02517	0.00434078	Non_cooperative	Non_cooperative
K02518	0.120529	Non_cooperative	Non_cooperative
K02519	0.326111	Non_cooperative	Non_cooperative
K02520	0.325586	Non_cooperative	Non_cooperative
K02521	0.00282992	Non_cooperative	Non_cooperative
K02523	0.00477836	Non_cooperative	Non_cooperative
K02525	0.0121026	Non_cooperative	Non_cooperative
K02526	0.0386579	Non_cooperative	Non_cooperative
K02527	0.00142965	Non_cooperative	Non_cooperative
K02528	0.0257488	Non_cooperative	Non_cooperative
K02529	0.0366475	Non_cooperative	Non_cooperative
K02530	0.00105199	Non_cooperative	Non_cooperative
K02531	0.001	Non_cooperative	Non_cooperative
K02532	0.0119953	Non_cooperative	Non_cooperative
K02533	0.00307688	Non_cooperative	Non_cooperative
K02535	0.00357657	Non_cooperative	Non_cooperative
K02536	0.00792737	Non_cooperative	Non_cooperative
K02538	0.00173217	Non_cooperative	Non_cooperative
K02545	0.001	Non_cooperative	Non_cooperative
K02546	0.001	Cooperative	Antibiotic_degradation
K02547	0.00103225	Cooperative	Antibiotic_degradation
K02548	0.0204082	Non_cooperative	Non_cooperative
K02549	0.0214426	Non_cooperative	Non_cooperative
K02550	0.001	Non_cooperative	Non_cooperative
K02551	0.0123839	Non_cooperative	Non_cooperative
K02552	0.00945993	Non_cooperative	Non_cooperative
K02553	0.0200684	Non_cooperative	Non_cooperative
K02554	0.0540424	Non_cooperative	Non_cooperative
K02556	0.0242645	Non_cooperative	Non_cooperative
K02557	0.0341636	Non_cooperative	Non_cooperative
K02558	0.00195851	Non_cooperative	Non_cooperative
K02560	0.001	Non_cooperative	Non_cooperative
K02562	0.001	Non_cooperative	Non_cooperative
K02563	0.0387011	Non_cooperative	Non_cooperative
K02564	0.0353687	Non_cooperative	Non_cooperative
K02565	0.00132226	Non_cooperative	Non_cooperative
K02566	0.0131762	Non_cooperative	Non_cooperative
K02567	0.0228722	Non_cooperative	Non_cooperative
K02568	0.0208029	Non_cooperative	Non_cooperative
K02569	0.0085766	Non_cooperative	Non_cooperative
K02570	0.0175318	Non_cooperative	Non_cooperative
K02571	0.00929423	Non_cooperative	Non_cooperative
K02572	0.00597431	Non_cooperative	Non_cooperative
K02573	0.0146082	Non_cooperative	Non_cooperative
K02574	0.0343107	Non_cooperative	Non_cooperative
K02575	0.0775629	Non_cooperative	Non_cooperative
K02584	0.0172954	Non_cooperative	Non_cooperative
K02585	0.0176571	Non_cooperative	Non_cooperative
K02586	0.0147152	Non_cooperative	Non_cooperative
K02587	0.014768	Non_cooperative	Non_cooperative
K02588	0.0197757	Non_cooperative	Non_cooperative
K02589	0.00366591	Non_cooperative	Non_cooperative
K02590	0.00276075	Non_cooperative	Non_cooperative
K02591	0.0148213	Non_cooperative	Non_cooperative
K02592	0.014387	Non_cooperative	Non_cooperative
K02593	0.00692575	Non_cooperative	Non_cooperative
K02594	0.0121356	Non_cooperative	Non_cooperative
K02595	0.00821413	Non_cooperative	Non_cooperative
K02596	0.00918861	Non_cooperative	Non_cooperative
K02597	0.00727214	Non_cooperative	Non_cooperative
K02598	0.0119735	Non_cooperative	Non_cooperative
K02600	0.0504464	Non_cooperative	Non_cooperative
K02601	0.163476	Non_cooperative	Non_cooperative
K02609	0.0249576	Non_cooperative	Non_cooperative
K02610	0.0231103	Non_cooperative	Non_cooperative
K02611	0.0233966	Non_cooperative	Non_cooperative
K02612	0.0234338	Non_cooperative	Non_cooperative
K02613	0.0205688	Non_cooperative	Non_cooperative
K02614	0.0451059	Non_cooperative	Non_cooperative
K02615	0.001	Non_cooperative	Non_cooperative
K02616	0.028387	Non_cooperative	Non_cooperative
K02617	0.0169341	Non_cooperative	Non_cooperative
K02618	0.0205708	Non_cooperative	Non_cooperative
K02619	0.0142222	Non_cooperative	Non_cooperative
K02621	0.00276449	Non_cooperative	Non_cooperative
K02622	0.00549192	Non_cooperative	Non_cooperative
K02623	0.0123991	Non_cooperative	Non_cooperative
K02624	0.030498	Non_cooperative	Non_cooperative
K02625	0.00181265	Non_cooperative	Non_cooperative
K02626	0.00550569	Non_cooperative	Non_cooperative
K02628	0.001	Non_cooperative	Non_cooperative
K02629	0.001	Non_cooperative	Non_cooperative
K02630	0.001	Non_cooperative	Non_cooperative
K02631	0.001	Non_cooperative	Non_cooperative
K02632	0.001	Non_cooperative	Non_cooperative
K02634	0.001	Non_cooperative	Non_cooperative
K02635	0.00163467	Non_cooperative	Non_cooperative
K02636	0.00496935	Non_cooperative	Non_cooperative
K02637	0.001	Non_cooperative	Non_cooperative
K02638	0.0302169	Non_cooperative	Non_cooperative
K02639	0.0024292	Non_cooperative	Non_cooperative
K02640	0.001	Non_cooperative	Non_cooperative
K02641	0.001	Non_cooperative	Non_cooperative
K02642	0.001	Non_cooperative	Non_cooperative
K02643	0.001	Non_cooperative	Non_cooperative
K02647	0.0155881	Non_cooperative	Non_cooperative
K02650	0.010274	Cooperative	Extracellular
K02651	0.0468335	Non_cooperative	Non_cooperative
K02652	0.0148105	Cooperative	Biofilm
K02653	0.0083259	Cooperative	Biofilm
K02654	0.0349428	Non_cooperative	Non_cooperative
K02655	0.00171249	Cooperative	Biofilm
K02656	0.00191726	Cooperative	Biofilm
K02657	0.001	Non_cooperative	Non_cooperative
K02658	0.00145726	Non_cooperative	Non_cooperative
K02659	0.001	Non_cooperative	Non_cooperative
K02660	0.00104879	Non_cooperative	Non_cooperative
K02661	0.001	Cooperative	Biofilm
K02662	0.0159143	Cooperative	Biofilm
K02663	0.00359158	Cooperative	Biofilm
K02664	0.0020977	Cooperative	Biofilm
K02665	0.001	Cooperative	Biofilm
K02666	0.001	Cooperative	Biofilm
K02667	0.001	Non_cooperative	Non_cooperative
K02668	0.001	Non_cooperative	Non_cooperative
K02669	0.0229095	Non_cooperative	Non_cooperative
K02670	0.00136275	Non_cooperative	Non_cooperative
K02671	0.00502628	Cooperative	Biofilm
K02672	0.00700225	Cooperative	Biofilm
K02673	0.00591703	Cooperative	Biofilm
K02674	0.00253994	Cooperative	Biofilm
K02675	0.00245613	Cooperative	Biofilm
K02676	0.001	Cooperative	Biofilm
K02679	0.001	Non_cooperative	Non_cooperative
K02680	0.00125488	Non_cooperative	Non_cooperative
K02681	0.001	Non_cooperative	Non_cooperative
K02682	0.001	Non_cooperative	Non_cooperative
K02686	0.001	Non_cooperative	Non_cooperative
K02687	0.00389983	Non_cooperative	Non_cooperative
K02688	0.0183229	Non_cooperative	Non_cooperative
K02689	0.001	Non_cooperative	Non_cooperative
K02690	0.001	Non_cooperative	Non_cooperative
K02691	0.001	Non_cooperative	Non_cooperative
K02692	0.001	Non_cooperative	Non_cooperative
K02693	0.001	Non_cooperative	Non_cooperative
K02694	0.001	Non_cooperative	Non_cooperative
K02696	0.001	Non_cooperative	Non_cooperative
K02697	0.001	Non_cooperative	Non_cooperative
K02698	0.001	Non_cooperative	Non_cooperative
K02699	0.001	Non_cooperative	Non_cooperative
K02700	0.001	Non_cooperative	Non_cooperative
K02702	0.001	Non_cooperative	Non_cooperative
K02703	0.00132561	Non_cooperative	Non_cooperative
K02704	0.001	Non_cooperative	Non_cooperative
K02705	0.001	Non_cooperative	Non_cooperative
K02706	0.001	Non_cooperative	Non_cooperative
K02707	0.001	Non_cooperative	Non_cooperative
K02708	0.001	Non_cooperative	Non_cooperative
K02709	0.001	Non_cooperative	Non_cooperative
K02710	0.001	Non_cooperative	Non_cooperative
K02711	0.001	Non_cooperative	Non_cooperative
K02712	0.001	Non_cooperative	Non_cooperative
K02713	0.001	Non_cooperative	Non_cooperative
K02714	0.001	Non_cooperative	Non_cooperative
K02715	0.001	Non_cooperative	Non_cooperative
K02716	0.001	Non_cooperative	Non_cooperative
K02717	0.001	Non_cooperative	Non_cooperative
K02718	0.001	Non_cooperative	Non_cooperative
K02719	0.001	Non_cooperative	Non_cooperative
K02720	0.001	Non_cooperative	Non_cooperative
K02722	0.001	Non_cooperative	Non_cooperative
K02723	0.001	Non_cooperative	Non_cooperative
K02724	0.001	Non_cooperative	Non_cooperative
K02742	0.00434953	Non_cooperative	Non_cooperative
K02744	0.00585978	Non_cooperative	Non_cooperative
K02745	0.00603887	Non_cooperative	Non_cooperative
K02746	0.00576735	Non_cooperative	Non_cooperative
K02747	0.00537886	Non_cooperative	Non_cooperative
K02750	0.00493644	Non_cooperative	Non_cooperative
K02753	0.00104998	Non_cooperative	Non_cooperative
K02755	0.00119208	Non_cooperative	Non_cooperative
K02757	0.0103934	Non_cooperative	Non_cooperative
K02759	0.00512355	Non_cooperative	Non_cooperative
K02760	0.00595969	Non_cooperative	Non_cooperative
K02761	0.00825445	Non_cooperative	Non_cooperative
K02768	0.011204	Non_cooperative	Non_cooperative
K02769	0.0142637	Non_cooperative	Non_cooperative
K02770	0.0168741	Non_cooperative	Non_cooperative
K02771	0.001	Non_cooperative	Non_cooperative
K02773	0.0118874	Non_cooperative	Non_cooperative
K02774	0.0118392	Non_cooperative	Non_cooperative
K02775	0.0142435	Non_cooperative	Non_cooperative
K02777	0.00480958	Non_cooperative	Non_cooperative
K02778	0.001	Non_cooperative	Non_cooperative
K02779	0.00576001	Non_cooperative	Non_cooperative
K02781	0.0133744	Non_cooperative	Non_cooperative
K02782	0.0164027	Non_cooperative	Non_cooperative
K02783	0.0159481	Non_cooperative	Non_cooperative
K02784	0.0237972	Non_cooperative	Non_cooperative
K02786	0.00213784	Non_cooperative	Non_cooperative
K02788	0.00223741	Non_cooperative	Non_cooperative
K02791	0.00274916	Non_cooperative	Non_cooperative
K02793	0.0112286	Non_cooperative	Non_cooperative
K02794	0.00278268	Non_cooperative	Non_cooperative
K02795	0.00451571	Non_cooperative	Non_cooperative
K02796	0.00472983	Non_cooperative	Non_cooperative
K02798	0.00575297	Non_cooperative	Non_cooperative
K02800	0.00976274	Non_cooperative	Non_cooperative
K02803	0.00125435	Non_cooperative	Non_cooperative
K02804	0.0131086	Non_cooperative	Non_cooperative
K02805	0.104327	Non_cooperative	Non_cooperative
K02806	0.00706542	Non_cooperative	Non_cooperative
K02810	0.00313319	Non_cooperative	Non_cooperative
K02812	0.00204994	Non_cooperative	Non_cooperative
K02813	0.00157346	Non_cooperative	Non_cooperative
K02814	0.00177424	Non_cooperative	Non_cooperative
K02815	0.00138147	Non_cooperative	Non_cooperative
K02819	0.00344351	Non_cooperative	Non_cooperative
K02821	0.0134625	Non_cooperative	Non_cooperative
K02822	0.0114541	Non_cooperative	Non_cooperative
K02823	0.0140502	Non_cooperative	Non_cooperative
K02824	0.00743772	Non_cooperative	Non_cooperative
K02825	0.00234676	Non_cooperative	Non_cooperative
K02826	0.001	Non_cooperative	Non_cooperative
K02827	0.001	Non_cooperative	Non_cooperative
K02828	0.001	Non_cooperative	Non_cooperative
K02829	0.001	Non_cooperative	Non_cooperative
K02834	0.0134409	Non_cooperative	Non_cooperative
K02835	0.0974223	Non_cooperative	Non_cooperative
K02836	0.0490907	Non_cooperative	Non_cooperative
K02837	0.028927	Non_cooperative	Non_cooperative
K02838	0.0525268	Non_cooperative	Non_cooperative
K02839	0.0321414	Non_cooperative	Non_cooperative
K02840	0.00690817	Non_cooperative	Non_cooperative
K02841	0.00306622	Non_cooperative	Non_cooperative
K02843	0.00417888	Non_cooperative	Non_cooperative
K02844	0.0112031	Non_cooperative	Non_cooperative
K02846	0.001	Non_cooperative	Non_cooperative
K02847	0.0611078	Non_cooperative	Non_cooperative
K02848	0.001	Non_cooperative	Non_cooperative
K02849	0.00345096	Non_cooperative	Non_cooperative
K02850	0.001	Non_cooperative	Non_cooperative
K02851	0.0402241	Non_cooperative	Non_cooperative
K02852	0.00448778	Non_cooperative	Non_cooperative
K02853	0.001	Non_cooperative	Non_cooperative
K02854	0.001	Non_cooperative	Non_cooperative
K02855	0.001	Non_cooperative	Non_cooperative
K02856	0.00928026	Non_cooperative	Non_cooperative
K02858	0.0111393	Non_cooperative	Non_cooperative
K02859	0.001	Non_cooperative	Non_cooperative
K02860	0.00110023	Non_cooperative	Non_cooperative
K02862	0.001	Non_cooperative	Non_cooperative
K02863	0.0261043	Non_cooperative	Non_cooperative
K02864	0.173488	Non_cooperative	Non_cooperative
K02866	0.00110046	Non_cooperative	Non_cooperative
K02867	0.152964	Non_cooperative	Non_cooperative
K02869	0.001	Non_cooperative	Non_cooperative
K02871	0.242956	Non_cooperative	Non_cooperative
K02873	0.0221742	Non_cooperative	Non_cooperative
K02874	0.210873	Non_cooperative	Non_cooperative
K02875	0.001	Non_cooperative	Non_cooperative
K02876	0.0369393	Non_cooperative	Non_cooperative
K02877	0.001	Non_cooperative	Non_cooperative
K02878	0.15185	Non_cooperative	Non_cooperative
K02879	0.0352808	Non_cooperative	Non_cooperative
K02881	0.0889712	Non_cooperative	Non_cooperative
K02883	0.0310794	Non_cooperative	Non_cooperative
K02884	0.0332868	Non_cooperative	Non_cooperative
K02885	0.00308371	Non_cooperative	Non_cooperative
K02886	0.204105	Non_cooperative	Non_cooperative
K02887	0.139774	Non_cooperative	Non_cooperative
K02888	0.0859516	Non_cooperative	Non_cooperative
K02890	0.0453554	Non_cooperative	Non_cooperative
K02892	0.0381812	Non_cooperative	Non_cooperative
K02895	0.0464022	Non_cooperative	Non_cooperative
K02896	0.124643	Non_cooperative	Non_cooperative
K02897	0.020996	Non_cooperative	Non_cooperative
K02899	0.0777112	Non_cooperative	Non_cooperative
K02902	0.166036	Non_cooperative	Non_cooperative
K02904	0.0310755	Non_cooperative	Non_cooperative
K02906	0.0446814	Non_cooperative	Non_cooperative
K02907	0.00853759	Non_cooperative	Non_cooperative
K02908	0.001	Non_cooperative	Non_cooperative
K02909	0.0427885	Non_cooperative	Non_cooperative
K02910	0.001	Non_cooperative	Non_cooperative
K02911	0.0512857	Non_cooperative	Non_cooperative
K02912	0.001	Non_cooperative	Non_cooperative
K02913	0.0982341	Non_cooperative	Non_cooperative
K02914	0.1714	Non_cooperative	Non_cooperative
K02915	0.001	Non_cooperative	Non_cooperative
K02916	0.0324138	Non_cooperative	Non_cooperative
K02917	0.0717764	Non_cooperative	Non_cooperative
K02919	0.106074	Non_cooperative	Non_cooperative
K02921	0.001	Non_cooperative	Non_cooperative
K02922	0.001	Non_cooperative	Non_cooperative
K02923	0.001	Non_cooperative	Non_cooperative
K02924	0.001	Non_cooperative	Non_cooperative
K02926	0.0637247	Non_cooperative	Non_cooperative
K02927	0.00155794	Non_cooperative	Non_cooperative
K02929	0.001	Non_cooperative	Non_cooperative
K02930	0.0096661	Non_cooperative	Non_cooperative
K02931	0.134887	Non_cooperative	Non_cooperative
K02933	0.081245	Non_cooperative	Non_cooperative
K02935	0.066298	Non_cooperative	Non_cooperative
K02936	0.0186451	Non_cooperative	Non_cooperative
K02939	0.0142777	Non_cooperative	Non_cooperative
K02943	0.001	Non_cooperative	Non_cooperative
K02945	0.0216689	Non_cooperative	Non_cooperative
K02946	0.0910981	Non_cooperative	Non_cooperative
K02947	0.001	Non_cooperative	Non_cooperative
K02948	0.227852	Non_cooperative	Non_cooperative
K02950	0.241656	Non_cooperative	Non_cooperative
K02951	0.001	Non_cooperative	Non_cooperative
K02952	0.177201	Non_cooperative	Non_cooperative
K02954	0.0771521	Non_cooperative	Non_cooperative
K02956	0.128334	Non_cooperative	Non_cooperative
K02959	0.06682	Non_cooperative	Non_cooperative
K02961	0.058167	Non_cooperative	Non_cooperative
K02962	0.001	Non_cooperative	Non_cooperative
K02963	0.0280562	Non_cooperative	Non_cooperative
K02965	0.114053	Non_cooperative	Non_cooperative
K02966	0.001	Non_cooperative	Non_cooperative
K02967	0.0398367	Non_cooperative	Non_cooperative
K02968	0.805691	Non_cooperative	Non_cooperative
K02970	0.0126165	Non_cooperative	Non_cooperative
K02972	0.001	Non_cooperative	Non_cooperative
K02975	0.001	Non_cooperative	Non_cooperative
K02976	0.001	Non_cooperative	Non_cooperative
K02977	0.001	Non_cooperative	Non_cooperative
K02978	0.001	Non_cooperative	Non_cooperative
K02982	0.103745	Non_cooperative	Non_cooperative
K02983	0.001	Non_cooperative	Non_cooperative
K02984	0.001386	Non_cooperative	Non_cooperative
K02986	0.20041	Non_cooperative	Non_cooperative
K02987	0.00280926	Non_cooperative	Non_cooperative
K02988	0.0740595	Non_cooperative	Non_cooperative
K02990	0.0549	Non_cooperative	Non_cooperative
K02991	0.00150891	Non_cooperative	Non_cooperative
K02992	0.127933	Non_cooperative	Non_cooperative
K02994	0.112803	Non_cooperative	Non_cooperative
K02995	0.00105007	Non_cooperative	Non_cooperative
K02996	0.115463	Non_cooperative	Non_cooperative
K03014	0.001	Non_cooperative	Non_cooperative
K03040	0.194546	Non_cooperative	Non_cooperative
K03041	0.001	Non_cooperative	Non_cooperative
K03043	0.110987	Non_cooperative	Non_cooperative
K03045	0.001	Non_cooperative	Non_cooperative
K03046	0.262438	Non_cooperative	Non_cooperative
K03047	0.001	Non_cooperative	Non_cooperative
K03048	0.001	Non_cooperative	Non_cooperative
K03049	0.001	Non_cooperative	Non_cooperative
K03050	0.001	Non_cooperative	Non_cooperative
K03051	0.00139373	Non_cooperative	Non_cooperative
K03053	0.001	Non_cooperative	Non_cooperative
K03057	0.001	Non_cooperative	Non_cooperative
K03058	0.001	Non_cooperative	Non_cooperative
K03060	0.0190495	Non_cooperative	Non_cooperative
K03070	0.109209	Non_cooperative	Non_cooperative
K03071	0.0105316	Non_cooperative	Non_cooperative
K03072	0.0151243	Non_cooperative	Non_cooperative
K03073	0.137088	Non_cooperative	Non_cooperative
K03074	0.026342	Non_cooperative	Non_cooperative
K03075	0.0403403	Non_cooperative	Non_cooperative
K03076	0.095671	Non_cooperative	Non_cooperative
K03077	0.0460827	Non_cooperative	Non_cooperative
K03078	0.00864042	Non_cooperative	Non_cooperative
K03079	0.0398663	Non_cooperative	Non_cooperative
K03086	0.0121584	Non_cooperative	Non_cooperative
K03087	0.00382191	Non_cooperative	Non_cooperative
K03088	0.0149898	Non_cooperative	Non_cooperative
K03089	0.001	Non_cooperative	Non_cooperative
K03090	0.00270777	Non_cooperative	Non_cooperative
K03091	0.001	Non_cooperative	Non_cooperative
K03092	0.0208455	Non_cooperative	Non_cooperative
K03095	0.00144951	Non_cooperative	Non_cooperative
K03098	0.0339831	Non_cooperative	Non_cooperative
K03100	0.0296405	Non_cooperative	Non_cooperative
K03101	0.013485	Non_cooperative	Non_cooperative
K03105	0.001	Non_cooperative	Non_cooperative
K03106	0.001	Non_cooperative	Non_cooperative
K03110	0.0018072	Non_cooperative	Non_cooperative
K03111	0.0250797	Non_cooperative	Non_cooperative
K03112	0.001	Non_cooperative	Non_cooperative
K03113	0.00625335	Non_cooperative	Non_cooperative
K03116	0.0229552	Non_cooperative	Non_cooperative
K03117	0.0103886	Non_cooperative	Non_cooperative
K03118	0.0168073	Non_cooperative	Non_cooperative
K03119	0.0147305	Non_cooperative	Non_cooperative
K03120	0.001	Non_cooperative	Non_cooperative
K03124	0.001	Non_cooperative	Non_cooperative
K03136	0.001	Non_cooperative	Non_cooperative
K03147	0.0572321	Non_cooperative	Non_cooperative
K03148	0.0021892	Non_cooperative	Non_cooperative
K03149	0.0518734	Non_cooperative	Non_cooperative
K03150	0.0176821	Non_cooperative	Non_cooperative
K03151	0.00859684	Non_cooperative	Non_cooperative
K03152	0.0130798	Non_cooperative	Non_cooperative
K03153	0.0154685	Non_cooperative	Non_cooperative
K03154	0.063647	Non_cooperative	Non_cooperative
K03166	0.001	Non_cooperative	Non_cooperative
K03167	0.001	Non_cooperative	Non_cooperative
K03168	0.0288788	Non_cooperative	Non_cooperative
K03169	0.0266391	Non_cooperative	Non_cooperative
K03170	0.001	Non_cooperative	Non_cooperative
K03177	0.0244474	Non_cooperative	Non_cooperative
K03179	0.00945601	Non_cooperative	Non_cooperative
K03181	0.0028155	Non_cooperative	Non_cooperative
K03182	0.0202619	Non_cooperative	Non_cooperative
K03183	0.0100529	Non_cooperative	Non_cooperative
K03184	0.00116002	Non_cooperative	Non_cooperative
K03185	0.001	Non_cooperative	Non_cooperative
K03186	0.0419642	Non_cooperative	Non_cooperative
K03187	0.0396304	Non_cooperative	Non_cooperative
K03188	0.0530277	Non_cooperative	Non_cooperative
K03189	0.0528161	Non_cooperative	Non_cooperative
K03190	0.0534049	Non_cooperative	Non_cooperative
K03191	0.00266515	Non_cooperative	Non_cooperative
K03192	0.0168729	Non_cooperative	Non_cooperative
K03194	0.0424269	Cooperative	Secretion_system
K03195	0.0317091	Cooperative	Secretion_system
K03196	0.0434674	Cooperative	Secretion_system
K03197	0.0245518	Cooperative	Secretion_system
K03198	0.0211918	Cooperative	Secretion_system
K03199	0.0304475	Cooperative	Secretion_system
K03200	0.0424384	Cooperative	Secretion_system
K03201	0.0406956	Cooperative	Secretion_system
K03202	0.0138652	Cooperative	Secretion_system
K03203	0.0343762	Cooperative	Secretion_system
K03204	0.0324496	Cooperative	Secretion_system
K03205	0.399606	Cooperative	Secretion_system
K03206	0.0057606	Non_cooperative	Non_cooperative
K03207	0.0153682	Non_cooperative	Non_cooperative
K03208	0.205987	Non_cooperative	Non_cooperative
K03210	0.00561605	Non_cooperative	Non_cooperative
K03212	0.00179562	Non_cooperative	Non_cooperative
K03214	0.00164049	Non_cooperative	Non_cooperative
K03215	0.0236479	Non_cooperative	Non_cooperative
K03216	0.0154208	Non_cooperative	Non_cooperative
K03217	0.0707169	Non_cooperative	Non_cooperative
K03218	0.00957285	Non_cooperative	Non_cooperative
K03219	0.0113449	Non_cooperative	Non_cooperative
K03220	0.0220126	Non_cooperative	Non_cooperative
K03221	0.0177124	Cooperative	Extracellular
K03222	0.0228496	Non_cooperative	Non_cooperative
K03223	0.0222429	Non_cooperative	Non_cooperative
K03224	0.0227223	Non_cooperative	Non_cooperative
K03225	0.027026	Non_cooperative	Non_cooperative
K03226	0.0274391	Non_cooperative	Non_cooperative
K03227	0.0195529	Non_cooperative	Non_cooperative
K03228	0.022888	Non_cooperative	Non_cooperative
K03229	0.0188901	Non_cooperative	Non_cooperative
K03230	0.021993	Non_cooperative	Non_cooperative
K03231	0.371159	Non_cooperative	Non_cooperative
K03234	0.00869501	Non_cooperative	Non_cooperative
K03236	0.001	Non_cooperative	Non_cooperative
K03237	0.001	Non_cooperative	Non_cooperative
K03238	0.001	Non_cooperative	Non_cooperative
K03242	0.00104103	Non_cooperative	Non_cooperative
K03263	0.00455426	Non_cooperative	Non_cooperative
K03264	0.001	Non_cooperative	Non_cooperative
K03265	0.001	Non_cooperative	Non_cooperative
K03268	0.00103348	Non_cooperative	Non_cooperative
K03269	0.0122683	Non_cooperative	Non_cooperative
K03270	0.0173512	Non_cooperative	Non_cooperative
K03271	0.0533012	Non_cooperative	Non_cooperative
K03272	0.0269822	Non_cooperative	Non_cooperative
K03273	0.0608615	Non_cooperative	Non_cooperative
K03274	0.0129201	Non_cooperative	Non_cooperative
K03275	0.00120701	Non_cooperative	Non_cooperative
K03276	0.001	Non_cooperative	Non_cooperative
K03277	0.001	Non_cooperative	Non_cooperative
K03278	0.001	Non_cooperative	Non_cooperative
K03279	0.0012714	Non_cooperative	Non_cooperative
K03280	0.001	Non_cooperative	Non_cooperative
K03281	0.0587269	Non_cooperative	Non_cooperative
K03282	0.0529829	Non_cooperative	Non_cooperative
K03284	0.0630744	Non_cooperative	Non_cooperative
K03285	0.001	Non_cooperative	Non_cooperative
K03286	0.0241571	Non_cooperative	Non_cooperative
K03287	0.001	Non_cooperative	Non_cooperative
K03288	0.00438664	Non_cooperative	Non_cooperative
K03289	0.001	Non_cooperative	Non_cooperative
K03290	0.00745	Non_cooperative	Non_cooperative
K03291	0.0119906	Non_cooperative	Non_cooperative
K03292	0.0742435	Non_cooperative	Non_cooperative
K03293	0.00562648	Non_cooperative	Non_cooperative
K03294	0.0228396	Non_cooperative	Non_cooperative
K03296	0.0244216	Non_cooperative	Non_cooperative
K03297	0.0815017	Cooperative	Antibiotic_degradation
K03298	0.0451064	Non_cooperative	Non_cooperative
K03299	0.0445238	Non_cooperative	Non_cooperative
K03300	0.0432386	Non_cooperative	Non_cooperative
K03301	0.0212178	Non_cooperative	Non_cooperative
K03303	0.0693089	Non_cooperative	Non_cooperative
K03304	0.0395398	Cooperative	Antibiotic_degradation
K03305	0.0259414	Non_cooperative	Non_cooperative
K03306	0.0354434	Non_cooperative	Non_cooperative
K03307	0.0583322	Non_cooperative	Non_cooperative
K03308	0.036034	Non_cooperative	Non_cooperative
K03309	0.00219366	Non_cooperative	Non_cooperative
K03310	0.0610359	Non_cooperative	Non_cooperative
K03311	0.0085522	Non_cooperative	Non_cooperative
K03312	0.0458996	Non_cooperative	Non_cooperative
K03313	0.0562415	Non_cooperative	Non_cooperative
K03314	0.00336885	Non_cooperative	Non_cooperative
K03315	0.0311295	Non_cooperative	Non_cooperative
K03316	0.0501592	Non_cooperative	Non_cooperative
K03317	0.0119579	Non_cooperative	Non_cooperative
K03318	0.001	Non_cooperative	Non_cooperative
K03319	0.0283526	Non_cooperative	Non_cooperative
K03320	0.0419722	Non_cooperative	Non_cooperative
K03321	0.0843809	Non_cooperative	Non_cooperative
K03322	0.0406037	Non_cooperative	Non_cooperative
K03324	0.0470742	Non_cooperative	Non_cooperative
K03325	0.197827	Non_cooperative	Non_cooperative
K03326	0.0122603	Non_cooperative	Non_cooperative
K03327	0.032743	Cooperative	Antibiotic_degradation
K03328	0.0166167	Non_cooperative	Non_cooperative
K03329	0.00279167	Non_cooperative	Non_cooperative
K03330	0.001	Non_cooperative	Non_cooperative
K03331	0.0349739	Non_cooperative	Non_cooperative
K03332	0.0476282	Non_cooperative	Non_cooperative
K03333	0.0318624	Cooperative	Extracellular
K03335	0.0632692	Non_cooperative	Non_cooperative
K03336	0.0477671	Non_cooperative	Non_cooperative
K03337	0.0517066	Non_cooperative	Non_cooperative
K03338	0.0458208	Non_cooperative	Non_cooperative
K03339	0.00115939	Non_cooperative	Non_cooperative
K03340	0.0131616	Non_cooperative	Non_cooperative
K03341	0.001	Non_cooperative	Non_cooperative
K03342	0.00979137	Non_cooperative	Non_cooperative
K03343	0.00154258	Non_cooperative	Non_cooperative
K03346	0.001	Non_cooperative	Non_cooperative
K03365	0.0218922	Non_cooperative	Non_cooperative
K03366	0.0616175	Non_cooperative	Non_cooperative
K03367	0.0473498	Non_cooperative	Non_cooperative
K03379	0.0403621	Non_cooperative	Non_cooperative
K03380	0.0224824	Non_cooperative	Non_cooperative
K03381	0.0425257	Non_cooperative	Non_cooperative
K03382	0.00496979	Non_cooperative	Non_cooperative
K03383	0.00792974	Non_cooperative	Non_cooperative
K03385	0.0137075	Non_cooperative	Non_cooperative
K03386	0.0483722	Non_cooperative	Non_cooperative
K03387	0.017602	Non_cooperative	Non_cooperative
K03388	0.00585738	Non_cooperative	Non_cooperative
K03389	0.00769195	Non_cooperative	Non_cooperative
K03390	0.00593118	Non_cooperative	Non_cooperative
K03392	0.0596724	Non_cooperative	Non_cooperative
K03394	0.029805	Non_cooperative	Non_cooperative
K03395	0.0304415	Non_cooperative	Non_cooperative
K03396	0.0115697	Non_cooperative	Non_cooperative
K03397	0.0123073	Non_cooperative	Non_cooperative
K03399	0.00369568	Non_cooperative	Non_cooperative
K03400	0.00157727	Non_cooperative	Non_cooperative
K03402	0.00469024	Non_cooperative	Non_cooperative
K03403	0.00624805	Cooperative	Siderophores
K03404	0.0107854	Cooperative	Siderophores
K03405	0.0325542	Cooperative	Siderophores
K03406	0.0296233	Non_cooperative	Non_cooperative
K03407	0.0245819	Non_cooperative	Non_cooperative
K03408	0.026767	Non_cooperative	Non_cooperative
K03409	0.00870134	Non_cooperative	Non_cooperative
K03410	0.0203389	Non_cooperative	Non_cooperative
K03411	0.0266445	Non_cooperative	Non_cooperative
K03412	0.0488745	Non_cooperative	Non_cooperative
K03413	0.0366993	Non_cooperative	Non_cooperative
K03414	0.0016715	Non_cooperative	Non_cooperative
K03415	0.00219419	Non_cooperative	Non_cooperative
K03416	0.00128489	Non_cooperative	Non_cooperative
K03417	0.0305291	Non_cooperative	Non_cooperative
K03421	0.001	Non_cooperative	Non_cooperative
K03424	0.0407933	Non_cooperative	Non_cooperative
K03425	0.001	Non_cooperative	Non_cooperative
K03426	0.0276213	Non_cooperative	Non_cooperative
K03427	2.98308	Non_cooperative	Non_cooperative
K03428	0.00582619	Non_cooperative	Non_cooperative
K03429	0.0155638	Non_cooperative	Non_cooperative
K03430	0.0608557	Non_cooperative	Non_cooperative
K03431	0.00273811	Non_cooperative	Non_cooperative
K03432	0.001	Non_cooperative	Non_cooperative
K03433	0.001	Non_cooperative	Non_cooperative
K03435	0.00661946	Non_cooperative	Non_cooperative
K03436	0.018286	Non_cooperative	Non_cooperative
K03437	0.0153517	Non_cooperative	Non_cooperative
K03438	0.0626622	Non_cooperative	Non_cooperative
K03439	0.0149952	Non_cooperative	Non_cooperative
K03442	0.0418697	Non_cooperative	Non_cooperative
K03445	0.00657102	Non_cooperative	Non_cooperative
K03446	0.0466504	Cooperative	Antibiotic_degradation
K03449	0.0342585	Non_cooperative	Non_cooperative
K03451	0.0120908	Non_cooperative	Non_cooperative
K03453	0.0696657	Non_cooperative	Non_cooperative
K03455	0.0557701	Non_cooperative	Non_cooperative
K03457	0.059599	Non_cooperative	Non_cooperative
K03458	0.001	Non_cooperative	Non_cooperative
K03462	0.0288577	Non_cooperative	Non_cooperative
K03464	0.0506667	Non_cooperative	Non_cooperative
K03465	0.0245818	Non_cooperative	Non_cooperative
K03466	0.0330811	Non_cooperative	Non_cooperative
K03468	0.00221927	Non_cooperative	Non_cooperative
K03469	0.0336917	Non_cooperative	Non_cooperative
K03470	0.0170273	Non_cooperative	Non_cooperative
K03471	0.00265865	Non_cooperative	Non_cooperative
K03472	0.00101114	Non_cooperative	Non_cooperative
K03473	0.00185694	Non_cooperative	Non_cooperative
K03474	0.001	Non_cooperative	Non_cooperative
K03475	0.0145861	Non_cooperative	Non_cooperative
K03476	0.00715281	Non_cooperative	Non_cooperative
K03477	0.001	Non_cooperative	Non_cooperative
K03478	0.001	Non_cooperative	Non_cooperative
K03480	0.001	Non_cooperative	Non_cooperative
K03481	0.0030321	Non_cooperative	Non_cooperative
K03482	0.00201555	Non_cooperative	Non_cooperative
K03483	0.00272631	Non_cooperative	Non_cooperative
K03484	0.00338607	Non_cooperative	Non_cooperative
K03485	0.001	Non_cooperative	Non_cooperative
K03486	0.00341186	Non_cooperative	Non_cooperative
K03487	0.001	Non_cooperative	Non_cooperative
K03488	0.0102137	Non_cooperative	Non_cooperative
K03489	0.00204215	Non_cooperative	Non_cooperative
K03490	0.00700206	Non_cooperative	Non_cooperative
K03491	0.00460734	Non_cooperative	Non_cooperative
K03492	0.00276584	Non_cooperative	Non_cooperative
K03493	0.00127043	Non_cooperative	Non_cooperative
K03495	0.00344837	Non_cooperative	Non_cooperative
K03496	0.019296	Non_cooperative	Non_cooperative
K03497	0.0193887	Non_cooperative	Non_cooperative
K03498	0.0401071	Non_cooperative	Non_cooperative
K03499	0.0330654	Non_cooperative	Non_cooperative
K03500	0.00595722	Non_cooperative	Non_cooperative
K03501	0.00671168	Non_cooperative	Non_cooperative
K03502	0.0794908	Non_cooperative	Non_cooperative
K03503	0.0576152	Non_cooperative	Non_cooperative
K03516	0.00249923	Non_cooperative	Non_cooperative
K03517	0.051453	Non_cooperative	Non_cooperative
K03518	0.0405226	Non_cooperative	Non_cooperative
K03519	0.0290082	Non_cooperative	Non_cooperative
K03520	0.0235464	Non_cooperative	Non_cooperative
K03521	0.025182	Non_cooperative	Non_cooperative
K03522	0.0250361	Non_cooperative	Non_cooperative
K03523	0.0214308	Non_cooperative	Non_cooperative
K03524	0.0173245	Non_cooperative	Non_cooperative
K03525	0.00642701	Non_cooperative	Non_cooperative
K03526	0.007499	Non_cooperative	Non_cooperative
K03527	0.00803343	Non_cooperative	Non_cooperative
K03528	0.001	Non_cooperative	Non_cooperative
K03529	0.00804274	Non_cooperative	Non_cooperative
K03530	0.0237351	Non_cooperative	Non_cooperative
K03531	0.023418	Non_cooperative	Non_cooperative
K03532	0.00404014	Non_cooperative	Non_cooperative
K03533	0.00490796	Non_cooperative	Non_cooperative
K03534	0.0738453	Non_cooperative	Non_cooperative
K03535	0.0148173	Non_cooperative	Non_cooperative
K03536	0.0608085	Non_cooperative	Non_cooperative
K03538	0.00218266	Non_cooperative	Non_cooperative
K03543	0.0267059	Non_cooperative	Non_cooperative
K03544	0.00633817	Non_cooperative	Non_cooperative
K03545	0.0949735	Non_cooperative	Non_cooperative
K03546	0.0408376	Non_cooperative	Non_cooperative
K03547	0.0536392	Non_cooperative	Non_cooperative
K03548	0.011256	Non_cooperative	Non_cooperative
K03549	0.0358363	Non_cooperative	Non_cooperative
K03550	0.0359833	Non_cooperative	Non_cooperative
K03551	0.0315968	Non_cooperative	Non_cooperative
K03552	0.0146873	Non_cooperative	Non_cooperative
K03553	0.0710805	Non_cooperative	Non_cooperative
K03554	0.00100238	Non_cooperative	Non_cooperative
K03555	0.00251534	Non_cooperative	Non_cooperative
K03556	0.0627976	Non_cooperative	Non_cooperative
K03557	0.00344044	Non_cooperative	Non_cooperative
K03558	0.0240722	Non_cooperative	Non_cooperative
K03559	0.00195995	Non_cooperative	Non_cooperative
K03560	0.00530851	Non_cooperative	Non_cooperative
K03561	0.00214749	Non_cooperative	Non_cooperative
K03562	0.00126081	Non_cooperative	Non_cooperative
K03563	0.0169131	Non_cooperative	Non_cooperative
K03564	0.0310923	Non_cooperative	Non_cooperative
K03565	0.00961287	Non_cooperative	Non_cooperative
K03566	0.00987226	Non_cooperative	Non_cooperative
K03567	0.00524209	Non_cooperative	Non_cooperative
K03568	0.0222054	Non_cooperative	Non_cooperative
K03569	0.0130913	Non_cooperative	Non_cooperative
K03570	0.00821092	Non_cooperative	Non_cooperative
K03571	0.0129199	Non_cooperative	Non_cooperative
K03572	0.00278366	Non_cooperative	Non_cooperative
K03573	0.0208857	Non_cooperative	Non_cooperative
K03574	0.0438594	Non_cooperative	Non_cooperative
K03575	0.0307013	Non_cooperative	Non_cooperative
K03576	0.0162359	Non_cooperative	Non_cooperative
K03577	0.00163384	Non_cooperative	Non_cooperative
K03578	0.0014462	Non_cooperative	Non_cooperative
K03579	0.00618355	Non_cooperative	Non_cooperative
K03580	0.0586767	Non_cooperative	Non_cooperative
K03581	0.0331319	Non_cooperative	Non_cooperative
K03582	0.00820003	Non_cooperative	Non_cooperative
K03583	0.00804098	Non_cooperative	Non_cooperative
K03584	0.0291219	Non_cooperative	Non_cooperative
K03585	0.0122511	Non_cooperative	Non_cooperative
K03586	0.00449139	Non_cooperative	Non_cooperative
K03587	0.0235708	Non_cooperative	Non_cooperative
K03588	0.0293937	Non_cooperative	Non_cooperative
K03589	0.017823	Non_cooperative	Non_cooperative
K03590	0.00731574	Non_cooperative	Non_cooperative
K03591	0.0031196	Non_cooperative	Non_cooperative
K03592	0.00934928	Non_cooperative	Non_cooperative
K03593	0.00744742	Non_cooperative	Non_cooperative
K03594	0.029882	Non_cooperative	Non_cooperative
K03595	0.00794522	Non_cooperative	Non_cooperative
K03596	0.0340377	Non_cooperative	Non_cooperative
K03597	0.001	Non_cooperative	Non_cooperative
K03598	0.001	Non_cooperative	Non_cooperative
K03599	0.00128073	Non_cooperative	Non_cooperative
K03600	0.001	Non_cooperative	Non_cooperative
K03601	0.030679	Non_cooperative	Non_cooperative
K03602	0.0218998	Non_cooperative	Non_cooperative
K03603	0.0025687	Non_cooperative	Non_cooperative
K03604	0.001	Non_cooperative	Non_cooperative
K03605	0.0525684	Non_cooperative	Non_cooperative
K03606	0.00317315	Non_cooperative	Non_cooperative
K03607	0.00615363	Non_cooperative	Non_cooperative
K03608	0.00743604	Non_cooperative	Non_cooperative
K03609	0.00904885	Non_cooperative	Non_cooperative
K03610	0.00810682	Non_cooperative	Non_cooperative
K03611	0.00820891	Non_cooperative	Non_cooperative
K03612	0.00868386	Non_cooperative	Non_cooperative
K03613	0.00817463	Non_cooperative	Non_cooperative
K03614	0.00917275	Non_cooperative	Non_cooperative
K03615	0.0123937	Non_cooperative	Non_cooperative
K03616	0.0090727	Non_cooperative	Non_cooperative
K03617	0.00780262	Non_cooperative	Non_cooperative
K03618	0.00961556	Non_cooperative	Non_cooperative
K03619	0.00839106	Non_cooperative	Non_cooperative
K03620	0.0253899	Non_cooperative	Non_cooperative
K03621	0.00449718	Non_cooperative	Non_cooperative
K03622	0.001	Non_cooperative	Non_cooperative
K03623	0.0490053	Non_cooperative	Non_cooperative
K03624	0.0133632	Non_cooperative	Non_cooperative
K03625	0.167692	Non_cooperative	Non_cooperative
K03626	0.0292774	Non_cooperative	Non_cooperative
K03627	0.00997898	Non_cooperative	Non_cooperative
K03628	0.00459403	Non_cooperative	Non_cooperative
K03629	0.00218297	Non_cooperative	Non_cooperative
K03630	0.0213008	Non_cooperative	Non_cooperative
K03631	0.00356583	Non_cooperative	Non_cooperative
K03632	0.001	Non_cooperative	Non_cooperative
K03633	0.001	Non_cooperative	Non_cooperative
K03634	0.011873	Non_cooperative	Non_cooperative
K03635	0.0257105	Non_cooperative	Non_cooperative
K03636	0.0372501	Non_cooperative	Non_cooperative
K03637	0.0428734	Non_cooperative	Non_cooperative
K03638	0.00755745	Non_cooperative	Non_cooperative
K03639	0.0423529	Non_cooperative	Non_cooperative
K03640	0.0113505	Non_cooperative	Non_cooperative
K03641	0.0262762	Non_cooperative	Non_cooperative
K03642	0.0133342	Non_cooperative	Non_cooperative
K03643	0.00799273	Non_cooperative	Non_cooperative
K03644	0.0188001	Non_cooperative	Non_cooperative
K03645	0.001	Non_cooperative	Non_cooperative
K03646	0.0109108	Non_cooperative	Non_cooperative
K03647	0.00998733	Non_cooperative	Non_cooperative
K03648	0.0203089	Non_cooperative	Non_cooperative
K03649	0.0150545	Non_cooperative	Non_cooperative
K03650	0.00261145	Non_cooperative	Non_cooperative
K03651	0.0729638	Non_cooperative	Non_cooperative
K03652	0.0366425	Non_cooperative	Non_cooperative
K03653	0.00949363	Non_cooperative	Non_cooperative
K03654	0.0364949	Non_cooperative	Non_cooperative
K03655	0.024398	Non_cooperative	Non_cooperative
K03656	0.001	Non_cooperative	Non_cooperative
K03657	0.0301522	Non_cooperative	Non_cooperative
K03658	0.0649573	Non_cooperative	Non_cooperative
K03660	0.00224011	Non_cooperative	Non_cooperative
K03664	0.097147	Non_cooperative	Non_cooperative
K03665	0.0085842	Non_cooperative	Non_cooperative
K03666	0.00259448	Non_cooperative	Non_cooperative
K03667	0.001	Non_cooperative	Non_cooperative
K03668	0.0438111	Non_cooperative	Non_cooperative
K03669	0.00566249	Non_cooperative	Non_cooperative
K03670	0.00343867	Non_cooperative	Non_cooperative
K03671	0.00973701	Non_cooperative	Non_cooperative
K03672	0.0417138	Non_cooperative	Non_cooperative
K03673	0.0143487	Non_cooperative	Non_cooperative
K03674	0.001	Non_cooperative	Non_cooperative
K03675	0.00491676	Non_cooperative	Non_cooperative
K03676	0.00434934	Non_cooperative	Non_cooperative
K03683	0.00250454	Non_cooperative	Non_cooperative
K03684	0.00352334	Non_cooperative	Non_cooperative
K03685	0.0339683	Non_cooperative	Non_cooperative
K03686	0.0429272	Non_cooperative	Non_cooperative
K03687	0.0969065	Non_cooperative	Non_cooperative
K03688	0.0396187	Non_cooperative	Non_cooperative
K03689	0.001	Non_cooperative	Non_cooperative
K03690	0.001	Non_cooperative	Non_cooperative
K03692	0.00159764	Non_cooperative	Non_cooperative
K03693	0.001	Non_cooperative	Non_cooperative
K03694	0.00302495	Non_cooperative	Non_cooperative
K03695	0.0304354	Non_cooperative	Non_cooperative
K03696	0.0217178	Non_cooperative	Non_cooperative
K03697	0.001	Non_cooperative	Non_cooperative
K03698	0.00464656	Non_cooperative	Non_cooperative
K03699	0.0159735	Non_cooperative	Non_cooperative
K03700	0.00355644	Non_cooperative	Non_cooperative
K03701	0.0290674	Non_cooperative	Non_cooperative
K03702	0.0587293	Non_cooperative	Non_cooperative
K03703	0.127686	Non_cooperative	Non_cooperative
K03704	0.0208567	Non_cooperative	Non_cooperative
K03705	0.00136794	Non_cooperative	Non_cooperative
K03706	0.001	Non_cooperative	Non_cooperative
K03707	0.0371118	Non_cooperative	Non_cooperative
K03708	0.001	Non_cooperative	Non_cooperative
K03709	0.0173814	Non_cooperative	Non_cooperative
K03710	0.0505916	Non_cooperative	Non_cooperative
K03711	0.0226421	Non_cooperative	Non_cooperative
K03712	0.00331346	Cooperative	Antibiotic_degradation
K03713	0.001	Non_cooperative	Non_cooperative
K03716	0.00571852	Non_cooperative	Non_cooperative
K03717	0.0168312	Non_cooperative	Non_cooperative
K03718	0.0142926	Non_cooperative	Non_cooperative
K03719	0.0334727	Non_cooperative	Non_cooperative
K03720	0.00189123	Non_cooperative	Non_cooperative
K03721	0.00389367	Non_cooperative	Non_cooperative
K03722	0.0128684	Non_cooperative	Non_cooperative
K03723	0.0143547	Non_cooperative	Non_cooperative
K03724	0.0455811	Non_cooperative	Non_cooperative
K03726	0.194228	Non_cooperative	Non_cooperative
K03727	0.001	Non_cooperative	Non_cooperative
K03731	0.001	Non_cooperative	Non_cooperative
K03732	0.001	Non_cooperative	Non_cooperative
K03733	0.0105698	Non_cooperative	Non_cooperative
K03734	0.0808562	Non_cooperative	Non_cooperative
K03735	0.0467079	Non_cooperative	Non_cooperative
K03736	0.0418527	Non_cooperative	Non_cooperative
K03737	0.0274892	Non_cooperative	Non_cooperative
K03738	0.0128972	Non_cooperative	Non_cooperative
K03739	0.00395921	Non_cooperative	Non_cooperative
K03740	0.00252085	Non_cooperative	Non_cooperative
K03741	0.140387	Non_cooperative	Non_cooperative
K03742	0.00846704	Non_cooperative	Non_cooperative
K03743	0.0107669	Non_cooperative	Non_cooperative
K03744	0.0616045	Non_cooperative	Non_cooperative
K03745	0.00280951	Non_cooperative	Non_cooperative
K03746	0.00823274	Non_cooperative	Non_cooperative
K03747	0.001	Non_cooperative	Non_cooperative
K03748	0.0168091	Non_cooperative	Non_cooperative
K03749	0.00282574	Non_cooperative	Non_cooperative
K03750	0.0383159	Non_cooperative	Non_cooperative
K03752	0.0580683	Non_cooperative	Non_cooperative
K03753	0.0115254	Non_cooperative	Non_cooperative
K03755	0.001	Non_cooperative	Non_cooperative
K03756	0.0110369	Non_cooperative	Non_cooperative
K03757	0.00146353	Non_cooperative	Non_cooperative
K03758	0.0362811	Non_cooperative	Non_cooperative
K03759	0.00709211	Non_cooperative	Non_cooperative
K03760	0.0170954	Non_cooperative	Non_cooperative
K03761	0.021401	Non_cooperative	Non_cooperative
K03762	0.0294413	Non_cooperative	Non_cooperative
K03763	0.001	Non_cooperative	Non_cooperative
K03764	0.001	Non_cooperative	Non_cooperative
K03765	0.0051921	Non_cooperative	Non_cooperative
K03767	0.0131676	Non_cooperative	Non_cooperative
K03768	0.0212211	Non_cooperative	Non_cooperative
K03769	0.0139092	Non_cooperative	Non_cooperative
K03770	0.00687153	Non_cooperative	Non_cooperative
K03771	0.00735927	Non_cooperative	Non_cooperative
K03772	0.00715169	Non_cooperative	Non_cooperative
K03773	0.00476162	Non_cooperative	Non_cooperative
K03774	0.00688548	Non_cooperative	Non_cooperative
K03775	0.0143643	Non_cooperative	Non_cooperative
K03776	0.00157648	Non_cooperative	Non_cooperative
K03777	0.0196446	Non_cooperative	Non_cooperative
K03778	0.051518	Non_cooperative	Non_cooperative
K03779	0.0319327	Non_cooperative	Non_cooperative
K03780	0.0302496	Non_cooperative	Non_cooperative
K03781	0.0863632	Non_cooperative	Non_cooperative
K03782	0.0645134	Non_cooperative	Non_cooperative
K03783	0.0171252	Non_cooperative	Non_cooperative
K03784	0.0149955	Non_cooperative	Non_cooperative
K03785	0.00951469	Non_cooperative	Non_cooperative
K03786	0.0109717	Non_cooperative	Non_cooperative
K03787	0.0256297	Non_cooperative	Non_cooperative
K03788	0.00416956	Non_cooperative	Non_cooperative
K03789	0.0118249	Non_cooperative	Non_cooperative
K03790	0.0635699	Non_cooperative	Non_cooperative
K03791	0.120684	Non_cooperative	Non_cooperative
K03793	0.00984473	Non_cooperative	Non_cooperative
K03794	0.00104417	Cooperative	Siderophores
K03795	0.0147302	Cooperative	Siderophores
K03796	0.00356708	Non_cooperative	Non_cooperative
K03797	0.00819743	Non_cooperative	Non_cooperative
K03798	0.0572572	Non_cooperative	Non_cooperative
K03799	0.0304841	Non_cooperative	Non_cooperative
K03800	0.0182086	Non_cooperative	Non_cooperative
K03801	0.0100726	Non_cooperative	Non_cooperative
K03802	0.0281865	Non_cooperative	Non_cooperative
K03803	0.00371098	Non_cooperative	Non_cooperative
K03804	0.001	Non_cooperative	Non_cooperative
K03805	0.0114744	Non_cooperative	Non_cooperative
K03806	0.001	Non_cooperative	Non_cooperative
K03807	0.001	Non_cooperative	Non_cooperative
K03808	0.00980831	Non_cooperative	Non_cooperative
K03809	0.0513194	Non_cooperative	Non_cooperative
K03810	0.00901631	Non_cooperative	Non_cooperative
K03811	0.0357326	Non_cooperative	Non_cooperative
K03812	0.001	Non_cooperative	Non_cooperative
K03813	0.0101582	Non_cooperative	Non_cooperative
K03814	0.00445707	Non_cooperative	Non_cooperative
K03816	0.00314121	Non_cooperative	Non_cooperative
K03817	0.0363464	Non_cooperative	Non_cooperative
K03818	0.0512255	Non_cooperative	Non_cooperative
K03819	0.00476373	Non_cooperative	Non_cooperative
K03820	0.0155483	Non_cooperative	Non_cooperative
K03821	0.0183341	Non_cooperative	Non_cooperative
K03822	0.001	Non_cooperative	Non_cooperative
K03823	0.00530019	Non_cooperative	Non_cooperative
K03824	0.0859009	Non_cooperative	Non_cooperative
K03825	0.0267587	Non_cooperative	Non_cooperative
K03826	0.0358349	Non_cooperative	Non_cooperative
K03827	0.0808119	Non_cooperative	Non_cooperative
K03828	0.0407232	Non_cooperative	Non_cooperative
K03829	0.0499638	Non_cooperative	Non_cooperative
K03830	0.0915208	Non_cooperative	Non_cooperative
K03831	0.0171945	Non_cooperative	Non_cooperative
K03832	0.0105882	Non_cooperative	Non_cooperative
K03833	0.0354201	Non_cooperative	Non_cooperative
K03834	0.00139672	Non_cooperative	Non_cooperative
K03835	0.00181548	Non_cooperative	Non_cooperative
K03836	0.001	Non_cooperative	Non_cooperative
K03837	0.00403275	Non_cooperative	Non_cooperative
K03838	0.001	Non_cooperative	Non_cooperative
K03839	0.0169238	Non_cooperative	Non_cooperative
K03840	0.001	Non_cooperative	Non_cooperative
K03841	0.0211005	Non_cooperative	Non_cooperative
K03843	0.001	Non_cooperative	Non_cooperative
K03844	0.001	Non_cooperative	Non_cooperative
K03850	0.001	Non_cooperative	Non_cooperative
K03851	0.00586155	Non_cooperative	Non_cooperative
K03852	0.0128852	Non_cooperative	Non_cooperative
K03855	0.0160699	Non_cooperative	Non_cooperative
K03856	0.0103275	Non_cooperative	Non_cooperative
K03862	0.00636049	Non_cooperative	Non_cooperative
K03863	0.0228915	Non_cooperative	Non_cooperative
K03867	0.00154409	Non_cooperative	Non_cooperative
K03871	0.00488475	Non_cooperative	Non_cooperative
K03879	0.001	Non_cooperative	Non_cooperative
K03880	0.001	Non_cooperative	Non_cooperative
K03882	0.00241707	Non_cooperative	Non_cooperative
K03885	0.0529913	Non_cooperative	Non_cooperative
K03886	0.00476533	Non_cooperative	Non_cooperative
K03887	0.001	Non_cooperative	Non_cooperative
K03888	0.001	Non_cooperative	Non_cooperative
K03889	0.00143818	Non_cooperative	Non_cooperative
K03890	0.001	Non_cooperative	Non_cooperative
K03891	0.001	Non_cooperative	Non_cooperative
K03892	0.0965047	Non_cooperative	Non_cooperative
K03893	0.0467809	Non_cooperative	Non_cooperative
K03894	0.00496615	Non_cooperative	Non_cooperative
K03895	0.00578581	Non_cooperative	Non_cooperative
K03896	0.0262211	Non_cooperative	Non_cooperative
K03897	0.0356901	Non_cooperative	Non_cooperative
K03918	0.00369993	Non_cooperative	Non_cooperative
K03919	0.0115648	Non_cooperative	Non_cooperative
K03921	0.00602719	Non_cooperative	Non_cooperative
K03922	0.001	Non_cooperative	Non_cooperative
K03923	0.026542	Non_cooperative	Non_cooperative
K03924	0.0288925	Non_cooperative	Non_cooperative
K03925	0.00963378	Non_cooperative	Non_cooperative
K03926	0.0223131	Non_cooperative	Non_cooperative
K03928	0.0270243	Non_cooperative	Non_cooperative
K03929	0.0544141	Non_cooperative	Non_cooperative
K03930	0.0316213	Non_cooperative	Non_cooperative
K03931	0.0163964	Non_cooperative	Non_cooperative
K03932	0.0810233	Cooperative	Extracellular
K03933	0.00297179	Cooperative	Extracellular
K03935	0.001	Non_cooperative	Non_cooperative
K03937	0.001	Non_cooperative	Non_cooperative
K03939	0.001	Non_cooperative	Non_cooperative
K03940	0.001	Non_cooperative	Non_cooperative
K03941	0.001	Non_cooperative	Non_cooperative
K03943	0.001	Non_cooperative	Non_cooperative
K03969	0.0217422	Non_cooperative	Non_cooperative
K03970	0.00119302	Non_cooperative	Non_cooperative
K03971	0.001	Non_cooperative	Non_cooperative
K03972	0.0660402	Non_cooperative	Non_cooperative
K03973	0.0293579	Non_cooperative	Non_cooperative
K03974	0.00155183	Non_cooperative	Non_cooperative
K03975	0.0409129	Non_cooperative	Non_cooperative
K03976	0.028012	Non_cooperative	Non_cooperative
K03977	0.0105187	Non_cooperative	Non_cooperative
K03978	0.00754287	Non_cooperative	Non_cooperative
K03979	0.034414	Non_cooperative	Non_cooperative
K03980	0.0219059	Non_cooperative	Non_cooperative
K03981	0.00426688	Non_cooperative	Non_cooperative
K04013	0.00174238	Non_cooperative	Non_cooperative
K04014	0.001	Non_cooperative	Non_cooperative
K04015	0.001	Non_cooperative	Non_cooperative
K04016	0.001	Non_cooperative	Non_cooperative
K04017	0.001	Non_cooperative	Non_cooperative
K04018	0.001	Non_cooperative	Non_cooperative
K04019	0.0188566	Non_cooperative	Non_cooperative
K04020	0.00638419	Non_cooperative	Non_cooperative
K04021	0.00339291	Non_cooperative	Non_cooperative
K04022	0.00225508	Non_cooperative	Non_cooperative
K04023	0.0178142	Non_cooperative	Non_cooperative
K04024	0.0116535	Non_cooperative	Non_cooperative
K04025	0.00163828	Non_cooperative	Non_cooperative
K04026	0.0100172	Non_cooperative	Non_cooperative
K04027	0.0286588	Non_cooperative	Non_cooperative
K04028	0.0290585	Non_cooperative	Non_cooperative
K04029	0.00798379	Non_cooperative	Non_cooperative
K04030	0.0472732	Non_cooperative	Non_cooperative
K04031	0.0079914	Non_cooperative	Non_cooperative
K04032	0.00533872	Non_cooperative	Non_cooperative
K04033	0.0499114	Non_cooperative	Non_cooperative
K04034	0.051928	Non_cooperative	Non_cooperative
K04035	0.00506183	Non_cooperative	Non_cooperative
K04036	0.00273482	Non_cooperative	Non_cooperative
K04037	0.00550449	Non_cooperative	Non_cooperative
K04038	0.00564761	Non_cooperative	Non_cooperative
K04039	0.00569447	Non_cooperative	Non_cooperative
K04040	0.0061283	Non_cooperative	Non_cooperative
K04041	0.00647131	Non_cooperative	Non_cooperative
K04042	0.00343042	Non_cooperative	Non_cooperative
K04043	0.0673654	Non_cooperative	Non_cooperative
K04044	0.001	Non_cooperative	Non_cooperative
K04045	0.067073	Non_cooperative	Non_cooperative
K04046	0.00713836	Non_cooperative	Non_cooperative
K04047	0.0549748	Cooperative	Extracellular
K04048	0.0917459	Non_cooperative	Non_cooperative
K04049	0.00413731	Non_cooperative	Non_cooperative
K04050	0.0025113	Non_cooperative	Non_cooperative
K04051	0.00417899	Non_cooperative	Non_cooperative
K04052	0.00365647	Non_cooperative	Non_cooperative
K04053	0.00611412	Non_cooperative	Non_cooperative
K04054	0.00519514	Non_cooperative	Non_cooperative
K04055	0.0917459	Non_cooperative	Non_cooperative
K04056	0.0168803	Non_cooperative	Non_cooperative
K04057	0.00393285	Cooperative	Extracellular
K04058	0.0165676	Cooperative	Extracellular
K04059	0.00882926	Cooperative	Extracellular
K04060	0.0136321	Cooperative	Extracellular
K04061	0.00689124	Non_cooperative	Non_cooperative
K04062	0.0251408	Non_cooperative	Non_cooperative
K04063	0.038242	Non_cooperative	Non_cooperative
K04064	0.00113577	Non_cooperative	Non_cooperative
K04065	0.0449297	Non_cooperative	Non_cooperative
K04066	0.0327176	Non_cooperative	Non_cooperative
K04067	0.001	Non_cooperative	Non_cooperative
K04068	0.0308534	Non_cooperative	Non_cooperative
K04069	0.056912	Non_cooperative	Non_cooperative
K04070	0.0056151	Non_cooperative	Non_cooperative
K04072	0.0164735	Non_cooperative	Non_cooperative
K04073	0.0572543	Non_cooperative	Non_cooperative
K04074	0.00198126	Non_cooperative	Non_cooperative
K04075	0.00849571	Non_cooperative	Non_cooperative
K04076	0.001	Non_cooperative	Non_cooperative
K04077	0.0200766	Non_cooperative	Non_cooperative
K04078	0.0398188	Non_cooperative	Non_cooperative
K04079	0.0335985	Non_cooperative	Non_cooperative
K04080	0.00302085	Non_cooperative	Non_cooperative
K04081	0.001	Non_cooperative	Non_cooperative
K04082	0.00142143	Non_cooperative	Non_cooperative
K04083	0.00599227	Non_cooperative	Non_cooperative
K04084	0.0151082	Non_cooperative	Non_cooperative
K04085	0.0297543	Non_cooperative	Non_cooperative
K04086	0.00111893	Non_cooperative	Non_cooperative
K04087	0.0119234	Non_cooperative	Non_cooperative
K04088	0.0148395	Non_cooperative	Non_cooperative
K04090	0.0159211	Non_cooperative	Non_cooperative
K04091	0.0230044	Non_cooperative	Non_cooperative
K04092	0.00719033	Non_cooperative	Non_cooperative
K04093	0.0143944	Non_cooperative	Non_cooperative
K04094	0.00133753	Non_cooperative	Non_cooperative
K04095	0.790851	Non_cooperative	Non_cooperative
K04096	0.0334606	Non_cooperative	Non_cooperative
K04097	0.0011038	Non_cooperative	Non_cooperative
K04098	0.0295538	Non_cooperative	Non_cooperative
K04099	0.0187415	Non_cooperative	Non_cooperative
K04100	0.0204181	Non_cooperative	Non_cooperative
K04101	0.0198715	Non_cooperative	Non_cooperative
K04102	0.0546964	Non_cooperative	Non_cooperative
K04103	0.00861642	Non_cooperative	Non_cooperative
K04104	0.00288357	Non_cooperative	Non_cooperative
K04105	0.001	Non_cooperative	Non_cooperative
K04107	0.001	Non_cooperative	Non_cooperative
K04108	0.001	Non_cooperative	Non_cooperative
K04109	0.00135107	Non_cooperative	Non_cooperative
K04110	0.00135392	Non_cooperative	Non_cooperative
K04112	0.00862558	Non_cooperative	Non_cooperative
K04113	0.012782	Non_cooperative	Non_cooperative
K04114	0.0020618	Non_cooperative	Non_cooperative
K04115	0.00357675	Non_cooperative	Non_cooperative
K04116	0.0466839	Non_cooperative	Non_cooperative
K04117	0.0335919	Non_cooperative	Non_cooperative
K04118	0.00102275	Non_cooperative	Non_cooperative
K04126	0.00100908	Non_cooperative	Non_cooperative
K04127	0.013107	Non_cooperative	Non_cooperative
K04128	0.0189046	Non_cooperative	Non_cooperative
K04333	0.001	Non_cooperative	Non_cooperative
K04334	0.001	Non_cooperative	Non_cooperative
K04335	0.0171808	Non_cooperative	Non_cooperative
K04336	0.001	Non_cooperative	Non_cooperative
K04337	0.00566052	Non_cooperative	Non_cooperative
K04338	0.0179353	Non_cooperative	Non_cooperative
K04340	0.0019689	Non_cooperative	Non_cooperative
K04341	0.0116511	Non_cooperative	Non_cooperative
K04342	0.00137901	Cooperative	Extracellular
K04343	0.035926	Non_cooperative	Non_cooperative
K04477	0.001	Non_cooperative	Non_cooperative
K04478	0.00130509	Non_cooperative	Non_cooperative
K04479	0.001	Non_cooperative	Non_cooperative
K04480	0.00116332	Non_cooperative	Non_cooperative
K04484	0.001	Non_cooperative	Non_cooperative
K04485	0.00386108	Non_cooperative	Non_cooperative
K04486	0.0149096	Non_cooperative	Non_cooperative
K04487	0.0176379	Non_cooperative	Non_cooperative
K04488	0.0190838	Non_cooperative	Non_cooperative
K04516	0.001	Non_cooperative	Non_cooperative
K04517	0.021781	Non_cooperative	Non_cooperative
K04518	0.01963	Non_cooperative	Non_cooperative
K04561	0.0805698	Non_cooperative	Non_cooperative
K04562	0.00389809	Non_cooperative	Non_cooperative
K04564	0.034378	Cooperative	Extracellular
K04565	0.042605	Non_cooperative	Non_cooperative
K04566	0.0088297	Non_cooperative	Non_cooperative
K04567	0.0190788	Non_cooperative	Non_cooperative
K04568	0.00403656	Non_cooperative	Non_cooperative
K04618	0.018798	Non_cooperative	Non_cooperative
K04641	0.001	Non_cooperative	Non_cooperative
K04642	0.001	Non_cooperative	Non_cooperative
K04643	0.00723075	Non_cooperative	Non_cooperative
K04651	0.0662816	Non_cooperative	Non_cooperative
K04652	0.0615291	Non_cooperative	Non_cooperative
K04653	0.0674025	Non_cooperative	Non_cooperative
K04654	0.0656454	Non_cooperative	Non_cooperative
K04655	0.0673637	Non_cooperative	Non_cooperative
K04656	0.0661015	Non_cooperative	Non_cooperative
K04659	0.00100643	Non_cooperative	Non_cooperative
K04691	0.00101293	Non_cooperative	Non_cooperative
K04708	0.00830209	Non_cooperative	Non_cooperative
K04711	0.001	Non_cooperative	Non_cooperative
K04712	0.00264643	Non_cooperative	Non_cooperative
K04718	0.001	Non_cooperative	Non_cooperative
K04719	0.0189235	Non_cooperative	Non_cooperative
K04720	0.00983478	Non_cooperative	Non_cooperative
K04744	0.00696004	Non_cooperative	Non_cooperative
K04747	0.00326321	Non_cooperative	Non_cooperative
K04748	0.0501509	Non_cooperative	Non_cooperative
K04749	0.0430289	Non_cooperative	Non_cooperative
K04750	0.0765317	Non_cooperative	Non_cooperative
K04751	0.0290717	Non_cooperative	Non_cooperative
K04752	0.00124483	Non_cooperative	Non_cooperative
K04753	0.001	Non_cooperative	Non_cooperative
K04754	0.00490895	Non_cooperative	Non_cooperative
K04755	0.0183025	Non_cooperative	Non_cooperative
K04756	0.00460016	Non_cooperative	Non_cooperative
K04757	0.0370258	Non_cooperative	Non_cooperative
K04758	0.0510467	Non_cooperative	Non_cooperative
K04759	0.0465501	Non_cooperative	Non_cooperative
K04760	0.00160428	Non_cooperative	Non_cooperative
K04761	0.0165299	Non_cooperative	Non_cooperative
K04762	0.0159504	Non_cooperative	Non_cooperative
K04763	0.0186327	Non_cooperative	Non_cooperative
K04764	0.00160153	Non_cooperative	Non_cooperative
K04765	0.00511838	Non_cooperative	Non_cooperative
K04766	0.001	Non_cooperative	Non_cooperative
K04767	0.00720568	Non_cooperative	Non_cooperative
K04768	0.00286611	Non_cooperative	Non_cooperative
K04769	0.001	Non_cooperative	Non_cooperative
K04770	0.011456	Non_cooperative	Non_cooperative
K04771	0.0180973	Non_cooperative	Non_cooperative
K04772	0.00634799	Non_cooperative	Non_cooperative
K04773	0.0158696	Non_cooperative	Non_cooperative
K04774	0.00125837	Non_cooperative	Non_cooperative
K04775	0.00356683	Non_cooperative	Non_cooperative
K04778	0.001	Cooperative	Siderophores
K04780	0.010706	Non_cooperative	Non_cooperative
K04781	0.0194614	Non_cooperative	Non_cooperative
K04782	0.0245358	Non_cooperative	Non_cooperative
K04783	0.0181324	Cooperative	Siderophores
K04784	0.0198282	Cooperative	Siderophores
K04785	0.00730699	Cooperative	Siderophores
K04786	0.00793146	Cooperative	Siderophores
K04787	0.00281313	Non_cooperative	Non_cooperative
K04788	0.00285506	Non_cooperative	Non_cooperative
K04789	0.00360568	Non_cooperative	Non_cooperative
K04790	0.001	Non_cooperative	Non_cooperative
K04791	0.001	Non_cooperative	Non_cooperative
K04792	0.00104776	Non_cooperative	Non_cooperative
K04793	0.00267161	Non_cooperative	Non_cooperative
K04794	0.00697689	Non_cooperative	Non_cooperative
K04796	0.001	Non_cooperative	Non_cooperative
K04797	0.001	Non_cooperative	Non_cooperative
K04798	0.001	Non_cooperative	Non_cooperative
K04799	0.001	Non_cooperative	Non_cooperative
K04800	0.001	Non_cooperative	Non_cooperative
K04802	0.001	Non_cooperative	Non_cooperative
K04835	0.00959263	Non_cooperative	Non_cooperative
K04940	0.0575789	Non_cooperative	Non_cooperative
K05020	0.0342459	Non_cooperative	Non_cooperative
K05030	0.00111126	Non_cooperative	Non_cooperative
K05245	0.00146451	Non_cooperative	Non_cooperative
K05275	0.0877257	Non_cooperative	Non_cooperative
K05286	0.00264671	Non_cooperative	Non_cooperative
K05296	0.0306746	Non_cooperative	Non_cooperative
K05297	0.00663063	Non_cooperative	Non_cooperative
K05299	0.00192611	Non_cooperative	Non_cooperative
K05300	0.001	Non_cooperative	Non_cooperative
K05301	0.0152687	Non_cooperative	Non_cooperative
K05303	0.196837	Non_cooperative	Non_cooperative
K05304	0.016448	Non_cooperative	Non_cooperative
K05306	0.0433103	Non_cooperative	Non_cooperative
K05307	0.001	Non_cooperative	Non_cooperative
K05308	0.00153232	Non_cooperative	Non_cooperative
K05311	0.001	Non_cooperative	Non_cooperative
K05337	0.045529	Non_cooperative	Non_cooperative
K05338	0.001	Non_cooperative	Non_cooperative
K05339	0.001	Non_cooperative	Non_cooperative
K05340	0.00255424	Non_cooperative	Non_cooperative
K05341	0.0154222	Cooperative	Extracellular
K05342	0.0130568	Non_cooperative	Non_cooperative
K05343	0.0278107	Non_cooperative	Non_cooperative
K05346	0.0201741	Non_cooperative	Non_cooperative
K05349	0.0618447	Non_cooperative	Non_cooperative
K05350	0.034324	Non_cooperative	Non_cooperative
K05352	0.00317846	Non_cooperative	Non_cooperative
K05356	0.001	Non_cooperative	Non_cooperative
K05357	0.00356821	Non_cooperative	Non_cooperative
K05358	0.0136056	Non_cooperative	Non_cooperative
K05359	0.001	Non_cooperative	Non_cooperative
K05360	0.001	Non_cooperative	Non_cooperative
K05362	0.001	Non_cooperative	Non_cooperative
K05363	0.00118336	Non_cooperative	Non_cooperative
K05364	0.001	Non_cooperative	Non_cooperative
K05365	0.001	Non_cooperative	Non_cooperative
K05366	0.0133975	Cooperative	Extracellular
K05367	0.0196902	Non_cooperative	Non_cooperative
K05368	0.001	Non_cooperative	Non_cooperative
K05369	0.001	Non_cooperative	Non_cooperative
K05370	0.001	Non_cooperative	Non_cooperative
K05371	0.001	Non_cooperative	Non_cooperative
K05372	0.0247042	Non_cooperative	Non_cooperative
K05373	0.0111524	Non_cooperative	Non_cooperative
K05374	0.00841387	Cooperative	Siderophores
K05375	0.0368582	Non_cooperative	Non_cooperative
K05376	0.001	Non_cooperative	Non_cooperative
K05377	0.001	Non_cooperative	Non_cooperative
K05378	0.001	Non_cooperative	Non_cooperative
K05379	0.001	Non_cooperative	Non_cooperative
K05380	0.001	Non_cooperative	Non_cooperative
K05381	0.001	Non_cooperative	Non_cooperative
K05382	0.001	Non_cooperative	Non_cooperative
K05383	0.00225566	Non_cooperative	Non_cooperative
K05384	0.00265109	Non_cooperative	Non_cooperative
K05385	0.001	Non_cooperative	Non_cooperative
K05386	0.00205677	Non_cooperative	Non_cooperative
K05396	0.015758	Non_cooperative	Non_cooperative
K05499	0.0151205	Non_cooperative	Non_cooperative
K05501	0.00876267	Non_cooperative	Non_cooperative
K05515	0.0138709	Non_cooperative	Non_cooperative
K05516	0.044742	Non_cooperative	Non_cooperative
K05517	0.00157498	Non_cooperative	Non_cooperative
K05518	0.0322752	Non_cooperative	Non_cooperative
K05519	0.001	Non_cooperative	Non_cooperative
K05520	0.0733835	Non_cooperative	Non_cooperative
K05521	0.156448	Non_cooperative	Non_cooperative
K05522	0.0089577	Non_cooperative	Non_cooperative
K05523	0.0478446	Non_cooperative	Non_cooperative
K05524	0.0184146	Non_cooperative	Non_cooperative
K05525	0.00240693	Non_cooperative	Non_cooperative
K05526	0.00283812	Non_cooperative	Non_cooperative
K05527	0.00205803	Non_cooperative	Non_cooperative
K05528	0.001	Non_cooperative	Non_cooperative
K05535	0.00333733	Non_cooperative	Non_cooperative
K05539	0.00177831	Non_cooperative	Non_cooperative
K05540	0.0256562	Non_cooperative	Non_cooperative
K05541	0.00209475	Non_cooperative	Non_cooperative
K05542	0.001	Non_cooperative	Non_cooperative
K05544	0.001	Non_cooperative	Non_cooperative
K05548	0.0286882	Non_cooperative	Non_cooperative
K05549	0.0371094	Non_cooperative	Non_cooperative
K05550	0.0346261	Non_cooperative	Non_cooperative
K05551	0.001	Non_cooperative	Non_cooperative
K05552	0.001	Non_cooperative	Non_cooperative
K05553	0.001	Non_cooperative	Non_cooperative
K05554	0.00365279	Non_cooperative	Non_cooperative
K05555	0.0574831	Non_cooperative	Non_cooperative
K05556	0.0131315	Non_cooperative	Non_cooperative
K05557	0.001	Non_cooperative	Non_cooperative
K05558	0.00459932	Non_cooperative	Non_cooperative
K05559	0.00717155	Non_cooperative	Non_cooperative
K05560	0.00725416	Non_cooperative	Non_cooperative
K05561	0.00721155	Non_cooperative	Non_cooperative
K05562	0.00747585	Non_cooperative	Non_cooperative
K05563	0.00780242	Non_cooperative	Non_cooperative
K05564	0.00801993	Non_cooperative	Non_cooperative
K05565	0.0035953	Non_cooperative	Non_cooperative
K05566	0.0299007	Non_cooperative	Non_cooperative
K05567	0.0306132	Non_cooperative	Non_cooperative
K05568	0.0473671	Non_cooperative	Non_cooperative
K05569	0.0460259	Non_cooperative	Non_cooperative
K05570	0.0467679	Non_cooperative	Non_cooperative
K05571	0.034049	Non_cooperative	Non_cooperative
K05572	0.001	Non_cooperative	Non_cooperative
K05573	0.001	Non_cooperative	Non_cooperative
K05574	0.001	Non_cooperative	Non_cooperative
K05575	0.001	Non_cooperative	Non_cooperative
K05576	0.00161341	Non_cooperative	Non_cooperative
K05577	0.0232001	Non_cooperative	Non_cooperative
K05578	0.001	Non_cooperative	Non_cooperative
K05579	0.001	Non_cooperative	Non_cooperative
K05580	0.001	Non_cooperative	Non_cooperative
K05581	0.001	Non_cooperative	Non_cooperative
K05582	0.001	Non_cooperative	Non_cooperative
K05583	0.001	Non_cooperative	Non_cooperative
K05584	0.001	Non_cooperative	Non_cooperative
K05585	0.001	Non_cooperative	Non_cooperative
K05586	0.00169182	Non_cooperative	Non_cooperative
K05587	0.00115691	Non_cooperative	Non_cooperative
K05588	0.00143446	Non_cooperative	Non_cooperative
K05589	0.005446	Non_cooperative	Non_cooperative
K05590	0.00112341	Non_cooperative	Non_cooperative
K05591	0.00181246	Non_cooperative	Non_cooperative
K05592	0.0369494	Non_cooperative	Non_cooperative
K05593	0.0190655	Non_cooperative	Non_cooperative
K05594	0.0111051	Non_cooperative	Non_cooperative
K05595	0.0322003	Cooperative	Antibiotic_degradation
K05596	0.0139591	Non_cooperative	Non_cooperative
K05597	0.00131837	Non_cooperative	Non_cooperative
K05599	0.00547099	Non_cooperative	Non_cooperative
K05600	0.00691606	Non_cooperative	Non_cooperative
K05601	0.0161566	Non_cooperative	Non_cooperative
K05602	0.00560206	Non_cooperative	Non_cooperative
K05603	0.0198095	Non_cooperative	Non_cooperative
K05605	0.00142016	Non_cooperative	Non_cooperative
K05606	0.017622	Non_cooperative	Non_cooperative
K05607	0.001	Non_cooperative	Non_cooperative
K05685	0.0214447	Non_cooperative	Non_cooperative
K05687	0.001	Non_cooperative	Non_cooperative
K05708	0.0188324	Non_cooperative	Non_cooperative
K05709	0.00278754	Non_cooperative	Non_cooperative
K05710	0.0408406	Non_cooperative	Non_cooperative
K05711	0.0146077	Non_cooperative	Non_cooperative
K05712	0.0355776	Non_cooperative	Non_cooperative
K05713	0.0428944	Non_cooperative	Non_cooperative
K05714	0.0372768	Non_cooperative	Non_cooperative
K05715	0.001	Non_cooperative	Non_cooperative
K05716	0.001	Non_cooperative	Non_cooperative
K05739	0.001	Non_cooperative	Non_cooperative
K05759	0.00983772	Non_cooperative	Non_cooperative
K05765	0.00735978	Non_cooperative	Non_cooperative
K05770	0.095701	Non_cooperative	Non_cooperative
K05772	0.0153338	Non_cooperative	Non_cooperative
K05773	0.0126149	Non_cooperative	Non_cooperative
K05774	0.0111424	Non_cooperative	Non_cooperative
K05775	0.00340348	Non_cooperative	Non_cooperative
K05776	0.003471	Non_cooperative	Non_cooperative
K05777	0.00371932	Non_cooperative	Non_cooperative
K05778	0.0038777	Non_cooperative	Non_cooperative
K05779	0.00393859	Non_cooperative	Non_cooperative
K05780	0.0331312	Non_cooperative	Non_cooperative
K05781	0.0337837	Non_cooperative	Non_cooperative
K05782	0.0328856	Non_cooperative	Non_cooperative
K05783	0.028885	Non_cooperative	Non_cooperative
K05784	0.0287213	Non_cooperative	Non_cooperative
K05785	0.0205407	Non_cooperative	Non_cooperative
K05786	0.0211992	Non_cooperative	Non_cooperative
K05787	0.00130813	Non_cooperative	Non_cooperative
K05788	0.00399578	Non_cooperative	Non_cooperative
K05789	0.00457681	Non_cooperative	Non_cooperative
K05790	0.001	Non_cooperative	Non_cooperative
K05791	0.0304257	Cooperative	Antibiotic_degradation
K05792	0.0236379	Cooperative	Antibiotic_degradation
K05793	0.0192908	Cooperative	Antibiotic_degradation
K05794	0.0401184	Cooperative	Antibiotic_degradation
K05795	0.0330918	Cooperative	Antibiotic_degradation
K05796	0.00178591	Non_cooperative	Non_cooperative
K05797	0.0399145	Non_cooperative	Non_cooperative
K05798	0.0019628	Non_cooperative	Non_cooperative
K05799	0.0492173	Non_cooperative	Non_cooperative
K05800	0.00577361	Non_cooperative	Non_cooperative
K05801	0.00509564	Non_cooperative	Non_cooperative
K05802	0.00823176	Non_cooperative	Non_cooperative
K05803	0.00408365	Non_cooperative	Non_cooperative
K05804	0.001	Non_cooperative	Non_cooperative
K05805	0.00332408	Non_cooperative	Non_cooperative
K05806	0.001	Non_cooperative	Non_cooperative
K05807	0.00286355	Non_cooperative	Non_cooperative
K05808	0.0238565	Non_cooperative	Non_cooperative
K05809	0.001	Non_cooperative	Non_cooperative
K05810	0.0120378	Non_cooperative	Non_cooperative
K05811	0.00598522	Non_cooperative	Non_cooperative
K05812	0.00453648	Non_cooperative	Non_cooperative
K05813	0.0300913	Non_cooperative	Non_cooperative
K05814	0.0247672	Non_cooperative	Non_cooperative
K05815	0.0288718	Non_cooperative	Non_cooperative
K05816	0.00902791	Non_cooperative	Non_cooperative
K05817	0.0176373	Non_cooperative	Non_cooperative
K05818	0.0170125	Non_cooperative	Non_cooperative
K05819	0.0098024	Non_cooperative	Non_cooperative
K05820	0.0189317	Non_cooperative	Non_cooperative
K05822	0.001	Non_cooperative	Non_cooperative
K05823	0.00272963	Non_cooperative	Non_cooperative
K05824	0.001	Non_cooperative	Non_cooperative
K05825	0.0367894	Non_cooperative	Non_cooperative
K05826	0.0112557	Non_cooperative	Non_cooperative
K05827	0.00589565	Non_cooperative	Non_cooperative
K05828	0.00676816	Non_cooperative	Non_cooperative
K05829	0.00609572	Non_cooperative	Non_cooperative
K05830	0.001	Non_cooperative	Non_cooperative
K05831	0.00520556	Non_cooperative	Non_cooperative
K05832	0.0190494	Non_cooperative	Non_cooperative
K05833	0.0196079	Non_cooperative	Non_cooperative
K05834	0.0464117	Non_cooperative	Non_cooperative
K05835	0.0225088	Non_cooperative	Non_cooperative
K05836	0.00904583	Non_cooperative	Non_cooperative
K05837	0.0122694	Non_cooperative	Non_cooperative
K05838	0.00579179	Non_cooperative	Non_cooperative
K05839	0.001	Non_cooperative	Non_cooperative
K05841	0.0512816	Non_cooperative	Non_cooperative
K05844	0.0103389	Non_cooperative	Non_cooperative
K05845	0.0469131	Non_cooperative	Non_cooperative
K05846	0.0460184	Non_cooperative	Non_cooperative
K05847	0.0353178	Non_cooperative	Non_cooperative
K05851	0.001	Non_cooperative	Non_cooperative
K05873	0.021982	Non_cooperative	Non_cooperative
K05874	0.00101219	Non_cooperative	Non_cooperative
K05875	0.001	Non_cooperative	Non_cooperative
K05876	0.001	Non_cooperative	Non_cooperative
K05877	0.001	Non_cooperative	Non_cooperative
K05878	0.0425212	Non_cooperative	Non_cooperative
K05879	0.037465	Non_cooperative	Non_cooperative
K05880	0.001	Non_cooperative	Non_cooperative
K05881	0.0172747	Non_cooperative	Non_cooperative
K05882	0.0359733	Non_cooperative	Non_cooperative
K05884	0.0127701	Non_cooperative	Non_cooperative
K05886	0.0024457	Non_cooperative	Non_cooperative
K05887	0.001	Non_cooperative	Non_cooperative
K05888	0.00612023	Non_cooperative	Non_cooperative
K05889	0.0138437	Non_cooperative	Non_cooperative
K05895	0.0207836	Non_cooperative	Non_cooperative
K05896	0.00210725	Non_cooperative	Non_cooperative
K05897	0.00240752	Non_cooperative	Non_cooperative
K05898	0.047381	Non_cooperative	Non_cooperative
K05906	0.0116174	Non_cooperative	Non_cooperative
K05908	0.00953899	Non_cooperative	Non_cooperative
K05910	0.00114798	Non_cooperative	Non_cooperative
K05913	0.0717401	Non_cooperative	Non_cooperative
K05916	0.0338669	Non_cooperative	Non_cooperative
K05917	0.00374136	Non_cooperative	Non_cooperative
K05918	0.0012502	Non_cooperative	Non_cooperative
K05919	0.00625952	Non_cooperative	Non_cooperative
K05921	0.0349529	Non_cooperative	Non_cooperative
K05922	0.001	Non_cooperative	Non_cooperative
K05926	0.00811036	Non_cooperative	Non_cooperative
K05927	0.001	Non_cooperative	Non_cooperative
K05928	0.00121048	Non_cooperative	Non_cooperative
K05929	0.001	Non_cooperative	Non_cooperative
K05934	0.0211151	Non_cooperative	Non_cooperative
K05936	0.0317095	Non_cooperative	Non_cooperative
K05937	0.0396284	Non_cooperative	Non_cooperative
K05939	0.014291	Non_cooperative	Non_cooperative
K05941	0.00136161	Non_cooperative	Non_cooperative
K05942	0.00202999	Non_cooperative	Non_cooperative
K05946	0.0829579	Non_cooperative	Non_cooperative
K05947	0.001	Non_cooperative	Non_cooperative
K05951	0.00252062	Non_cooperative	Non_cooperative
K05952	0.00822221	Non_cooperative	Non_cooperative
K05957	0.00238127	Non_cooperative	Non_cooperative
K05964	0.00508655	Non_cooperative	Non_cooperative
K05966	0.0126359	Non_cooperative	Non_cooperative
K05967	0.00368998	Non_cooperative	Non_cooperative
K05970	0.0204159	Non_cooperative	Non_cooperative
K05972	0.0255165	Cooperative	Extracellular
K05973	0.0037485	Non_cooperative	Non_cooperative
K05977	0.00274166	Non_cooperative	Non_cooperative
K05978	0.00109719	Non_cooperative	Non_cooperative
K05979	0.0242189	Non_cooperative	Non_cooperative
K05982	0.0160358	Non_cooperative	Non_cooperative
K05984	0.00197701	Non_cooperative	Non_cooperative
K05985	0.001	Non_cooperative	Non_cooperative
K05986	0.017094	Non_cooperative	Non_cooperative
K05988	0.0169224	Non_cooperative	Non_cooperative
K05989	0.0644848	Non_cooperative	Non_cooperative
K05991	0.0176563	Non_cooperative	Non_cooperative
K05994	0.014158	Cooperative	Extracellular
K05995	0.0728926	Non_cooperative	Non_cooperative
K05996	0.00881226	Non_cooperative	Non_cooperative
K05997	0.001	Non_cooperative	Non_cooperative
K05998	0.001	Non_cooperative	Non_cooperative
K05999	0.00100068	Cooperative	Extracellular
K06001	0.0289182	Non_cooperative	Non_cooperative
K06006	0.0220472	Non_cooperative	Non_cooperative
K06011	0.00107938	Cooperative	Extracellular
K06012	0.001	Non_cooperative	Non_cooperative
K06013	0.0122636	Non_cooperative	Non_cooperative
K06015	0.066938	Non_cooperative	Non_cooperative
K06016	0.0339343	Non_cooperative	Non_cooperative
K06019	0.00110198	Non_cooperative	Non_cooperative
K06020	0.00484637	Non_cooperative	Non_cooperative
K06023	0.00155951	Non_cooperative	Non_cooperative
K06024	0.00932425	Non_cooperative	Non_cooperative
K06027	0.00948739	Non_cooperative	Non_cooperative
K06033	0.00189575	Non_cooperative	Non_cooperative
K06034	0.00301254	Non_cooperative	Non_cooperative
K06039	0.032782	Non_cooperative	Non_cooperative
K06041	0.0195384	Non_cooperative	Non_cooperative
K06042	0.0324617	Non_cooperative	Non_cooperative
K06044	0.0242376	Non_cooperative	Non_cooperative
K06045	0.00753856	Non_cooperative	Non_cooperative
K06046	0.0131526	Non_cooperative	Non_cooperative
K06048	0.0192992	Non_cooperative	Non_cooperative
K06049	0.0038029	Cooperative	Siderophores
K06073	0.001	Non_cooperative	Non_cooperative
K06074	0.001	Non_cooperative	Non_cooperative
K06075	0.0461235	Non_cooperative	Non_cooperative
K06076	0.0195996	Non_cooperative	Non_cooperative
K06077	0.0143673	Non_cooperative	Non_cooperative
K06078	0.00557568	Non_cooperative	Non_cooperative
K06079	0.0139748	Non_cooperative	Non_cooperative
K06080	0.001	Non_cooperative	Non_cooperative
K06113	0.0356949	Non_cooperative	Non_cooperative
K06117	0.001	Non_cooperative	Non_cooperative
K06118	0.0177826	Non_cooperative	Non_cooperative
K06120	0.00203948	Non_cooperative	Non_cooperative
K06121	0.00117202	Non_cooperative	Non_cooperative
K06122	0.001	Non_cooperative	Non_cooperative
K06131	0.0402465	Non_cooperative	Non_cooperative
K06132	0.0237119	Non_cooperative	Non_cooperative
K06133	0.0871874	Non_cooperative	Non_cooperative
K06134	0.00340732	Non_cooperative	Non_cooperative
K06135	0.00374059	Non_cooperative	Non_cooperative
K06136	0.0405086	Non_cooperative	Non_cooperative
K06137	0.0391848	Non_cooperative	Non_cooperative
K06138	0.0376029	Non_cooperative	Non_cooperative
K06139	0.0242864	Non_cooperative	Non_cooperative
K06140	0.0383686	Non_cooperative	Non_cooperative
K06141	0.00145604	Non_cooperative	Non_cooperative
K06142	0.00140074	Non_cooperative	Non_cooperative
K06143	0.0241892	Non_cooperative	Non_cooperative
K06144	0.001	Non_cooperative	Non_cooperative
K06145	0.00789028	Non_cooperative	Non_cooperative
K06146	0.001	Non_cooperative	Non_cooperative
K06147	0.0523639	Non_cooperative	Non_cooperative
K06148	0.0033699	Non_cooperative	Non_cooperative
K06149	0.0017134	Non_cooperative	Non_cooperative
K06151	0.0284999	Non_cooperative	Non_cooperative
K06152	0.0390839	Non_cooperative	Non_cooperative
K06153	0.0248619	Non_cooperative	Non_cooperative
K06155	0.00670419	Non_cooperative	Non_cooperative
K06156	0.00388105	Non_cooperative	Non_cooperative
K06157	0.001	Non_cooperative	Non_cooperative
K06158	0.0110872	Non_cooperative	Non_cooperative
K06159	0.00451204	Non_cooperative	Non_cooperative
K06160	0.0170631	Cooperative	Siderophores
K06161	0.00235059	Non_cooperative	Non_cooperative
K06162	0.0355019	Non_cooperative	Non_cooperative
K06163	0.0350045	Non_cooperative	Non_cooperative
K06164	0.0359562	Non_cooperative	Non_cooperative
K06165	0.0313521	Non_cooperative	Non_cooperative
K06166	0.0349258	Non_cooperative	Non_cooperative
K06167	0.0208975	Non_cooperative	Non_cooperative
K06168	0.0131582	Non_cooperative	Non_cooperative
K06169	0.00216715	Non_cooperative	Non_cooperative
K06173	0.036747	Non_cooperative	Non_cooperative
K06174	0.001	Non_cooperative	Non_cooperative
K06175	0.00279295	Non_cooperative	Non_cooperative
K06176	0.00502327	Non_cooperative	Non_cooperative
K06177	0.0229257	Non_cooperative	Non_cooperative
K06178	0.0280372	Non_cooperative	Non_cooperative
K06179	0.00173403	Non_cooperative	Non_cooperative
K06180	0.0191823	Non_cooperative	Non_cooperative
K06181	0.00579445	Non_cooperative	Non_cooperative
K06182	0.0079311	Non_cooperative	Non_cooperative
K06183	0.0130589	Non_cooperative	Non_cooperative
K06186	0.00156092	Non_cooperative	Non_cooperative
K06187	0.0448152	Non_cooperative	Non_cooperative
K06188	0.0758548	Non_cooperative	Non_cooperative
K06189	0.00334981	Non_cooperative	Non_cooperative
K06190	0.00491006	Non_cooperative	Non_cooperative
K06191	0.00824411	Non_cooperative	Non_cooperative
K06192	0.00567638	Non_cooperative	Non_cooperative
K06193	0.0396594	Non_cooperative	Non_cooperative
K06194	0.010903	Non_cooperative	Non_cooperative
K06195	0.00310187	Non_cooperative	Non_cooperative
K06196	0.0260781	Non_cooperative	Non_cooperative
K06197	0.0226872	Non_cooperative	Non_cooperative
K06198	0.0532732	Non_cooperative	Non_cooperative
K06199	0.0434316	Non_cooperative	Non_cooperative
K06200	0.0403295	Non_cooperative	Non_cooperative
K06201	0.0282746	Non_cooperative	Non_cooperative
K06202	0.00181791	Non_cooperative	Non_cooperative
K06203	0.00834444	Non_cooperative	Non_cooperative
K06204	0.0114867	Non_cooperative	Non_cooperative
K06205	0.00791775	Non_cooperative	Non_cooperative
K06206	0.00818466	Non_cooperative	Non_cooperative
K06207	0.039953	Non_cooperative	Non_cooperative
K06208	0.0023266	Non_cooperative	Non_cooperative
K06209	0.001	Non_cooperative	Non_cooperative
K06211	0.0343317	Non_cooperative	Non_cooperative
K06212	0.00773737	Non_cooperative	Non_cooperative
K06213	0.0337424	Non_cooperative	Non_cooperative
K06214	0.0195256	Non_cooperative	Non_cooperative
K06215	0.0109962	Non_cooperative	Non_cooperative
K06216	0.001	Non_cooperative	Non_cooperative
K06217	0.00384377	Non_cooperative	Non_cooperative
K06218	0.82744	Non_cooperative	Non_cooperative
K06219	0.001	Non_cooperative	Non_cooperative
K06221	0.0487326	Non_cooperative	Non_cooperative
K06222	0.0222741	Non_cooperative	Non_cooperative
K06223	0.402374	Non_cooperative	Non_cooperative
K06229	0.0212694	Non_cooperative	Non_cooperative
K06237	0.001	Non_cooperative	Non_cooperative
K06281	0.0214848	Non_cooperative	Non_cooperative
K06282	0.0321977	Non_cooperative	Non_cooperative
K06283	0.001	Non_cooperative	Non_cooperative
K06284	0.001	Non_cooperative	Non_cooperative
K06285	0.001	Non_cooperative	Non_cooperative
K06286	0.001	Non_cooperative	Non_cooperative
K06287	0.0305803	Non_cooperative	Non_cooperative
K06288	0.00107398	Non_cooperative	Non_cooperative
K06289	0.001	Non_cooperative	Non_cooperative
K06290	0.001	Non_cooperative	Non_cooperative
K06291	0.001	Non_cooperative	Non_cooperative
K06292	0.001	Non_cooperative	Non_cooperative
K06293	0.001	Non_cooperative	Non_cooperative
K06294	0.001	Non_cooperative	Non_cooperative
K06295	0.001	Non_cooperative	Non_cooperative
K06296	0.001	Non_cooperative	Non_cooperative
K06297	0.001	Non_cooperative	Non_cooperative
K06298	0.00240958	Non_cooperative	Non_cooperative
K06299	0.001	Non_cooperative	Non_cooperative
K06300	0.001	Non_cooperative	Non_cooperative
K06301	0.001	Non_cooperative	Non_cooperative
K06302	0.001	Non_cooperative	Non_cooperative
K06303	0.001	Non_cooperative	Non_cooperative
K06304	0.001	Non_cooperative	Non_cooperative
K06305	0.001	Non_cooperative	Non_cooperative
K06306	0.00211329	Non_cooperative	Non_cooperative
K06307	0.001	Non_cooperative	Non_cooperative
K06308	0.001	Non_cooperative	Non_cooperative
K06309	0.001	Non_cooperative	Non_cooperative
K06310	0.001	Non_cooperative	Non_cooperative
K06311	0.001	Non_cooperative	Non_cooperative
K06312	0.001	Non_cooperative	Non_cooperative
K06313	0.001	Non_cooperative	Non_cooperative
K06314	0.001	Non_cooperative	Non_cooperative
K06315	0.001	Non_cooperative	Non_cooperative
K06317	0.001	Non_cooperative	Non_cooperative
K06318	0.001	Non_cooperative	Non_cooperative
K06319	0.001	Non_cooperative	Non_cooperative
K06320	0.115664	Non_cooperative	Non_cooperative
K06321	0.001	Non_cooperative	Non_cooperative
K06322	0.001	Non_cooperative	Non_cooperative
K06323	0.00154078	Non_cooperative	Non_cooperative
K06324	0.00911619	Non_cooperative	Non_cooperative
K06325	0.001	Non_cooperative	Non_cooperative
K06326	0.001	Non_cooperative	Non_cooperative
K06327	0.001	Non_cooperative	Non_cooperative
K06328	0.001	Cooperative	Extracellular
K06329	0.001	Non_cooperative	Non_cooperative
K06330	0.0499823	Non_cooperative	Non_cooperative
K06331	0.001	Non_cooperative	Non_cooperative
K06332	0.001	Non_cooperative	Non_cooperative
K06333	0.001	Non_cooperative	Non_cooperative
K06334	0.001	Non_cooperative	Non_cooperative
K06335	0.001	Non_cooperative	Non_cooperative
K06336	0.013583	Non_cooperative	Non_cooperative
K06337	0.001	Non_cooperative	Non_cooperative
K06338	0.00568458	Non_cooperative	Non_cooperative
K06339	0.001	Non_cooperative	Non_cooperative
K06340	0.001	Non_cooperative	Non_cooperative
K06341	0.001	Non_cooperative	Non_cooperative
K06342	0.001	Non_cooperative	Non_cooperative
K06343	0.001	Non_cooperative	Non_cooperative
K06344	0.001	Non_cooperative	Non_cooperative
K06345	0.001	Non_cooperative	Non_cooperative
K06346	0.001	Non_cooperative	Non_cooperative
K06347	0.001	Non_cooperative	Non_cooperative
K06348	0.001	Non_cooperative	Non_cooperative
K06349	0.001	Non_cooperative	Non_cooperative
K06350	0.0154215	Non_cooperative	Non_cooperative
K06351	0.024639	Non_cooperative	Non_cooperative
K06352	0.001	Non_cooperative	Non_cooperative
K06353	0.001	Non_cooperative	Non_cooperative
K06354	0.001	Non_cooperative	Non_cooperative
K06355	0.001	Non_cooperative	Non_cooperative
K06356	0.001	Non_cooperative	Non_cooperative
K06357	0.001	Non_cooperative	Non_cooperative
K06358	0.001	Non_cooperative	Non_cooperative
K06359	0.001	Non_cooperative	Non_cooperative
K06360	0.001	Non_cooperative	Non_cooperative
K06361	0.001	Non_cooperative	Non_cooperative
K06362	0.001	Non_cooperative	Non_cooperative
K06363	0.001	Non_cooperative	Non_cooperative
K06364	0.001	Non_cooperative	Non_cooperative
K06365	0.001	Non_cooperative	Non_cooperative
K06366	0.001	Non_cooperative	Non_cooperative
K06367	0.001	Non_cooperative	Non_cooperative
K06368	0.001	Non_cooperative	Non_cooperative
K06369	0.001	Non_cooperative	Non_cooperative
K06370	0.001	Non_cooperative	Non_cooperative
K06371	0.001	Non_cooperative	Non_cooperative
K06372	0.001	Non_cooperative	Non_cooperative
K06373	0.00897709	Non_cooperative	Non_cooperative
K06374	0.00900471	Non_cooperative	Non_cooperative
K06375	0.00144145	Non_cooperative	Non_cooperative
K06376	0.001	Non_cooperative	Non_cooperative
K06377	0.00527166	Non_cooperative	Non_cooperative
K06378	0.00237684	Non_cooperative	Non_cooperative
K06379	0.001	Non_cooperative	Non_cooperative
K06380	0.001	Non_cooperative	Non_cooperative
K06381	0.00994059	Non_cooperative	Non_cooperative
K06382	0.001	Non_cooperative	Non_cooperative
K06383	0.001	Non_cooperative	Non_cooperative
K06384	0.0386602	Non_cooperative	Non_cooperative
K06385	0.001	Non_cooperative	Non_cooperative
K06386	0.001	Non_cooperative	Non_cooperative
K06387	0.001	Non_cooperative	Non_cooperative
K06388	0.001	Non_cooperative	Non_cooperative
K06389	0.001	Non_cooperative	Non_cooperative
K06390	0.001	Non_cooperative	Non_cooperative
K06391	0.001	Non_cooperative	Non_cooperative
K06392	0.001	Non_cooperative	Non_cooperative
K06393	0.001	Non_cooperative	Non_cooperative
K06394	0.001	Non_cooperative	Non_cooperative
K06395	0.001	Non_cooperative	Non_cooperative
K06396	0.001	Non_cooperative	Non_cooperative
K06397	0.001	Non_cooperative	Non_cooperative
K06398	0.001	Non_cooperative	Non_cooperative
K06399	0.001	Non_cooperative	Non_cooperative
K06400	0.602964	Non_cooperative	Non_cooperative
K06401	0.001	Non_cooperative	Non_cooperative
K06402	0.0289366	Non_cooperative	Non_cooperative
K06403	0.001	Non_cooperative	Non_cooperative
K06404	0.001	Non_cooperative	Non_cooperative
K06405	0.001	Non_cooperative	Non_cooperative
K06406	0.001	Non_cooperative	Non_cooperative
K06407	0.001	Non_cooperative	Non_cooperative
K06408	0.001	Non_cooperative	Non_cooperative
K06409	0.001	Non_cooperative	Non_cooperative
K06410	0.00232177	Non_cooperative	Non_cooperative
K06411	0.001	Non_cooperative	Non_cooperative
K06412	0.0035354	Non_cooperative	Non_cooperative
K06413	0.0426317	Non_cooperative	Non_cooperative
K06414	0.001	Non_cooperative	Non_cooperative
K06415	0.00709264	Non_cooperative	Non_cooperative
K06416	0.001	Non_cooperative	Non_cooperative
K06417	0.001	Non_cooperative	Non_cooperative
K06418	0.001	Non_cooperative	Non_cooperative
K06419	0.001	Non_cooperative	Non_cooperative
K06420	0.00132191	Non_cooperative	Non_cooperative
K06421	0.001	Non_cooperative	Non_cooperative
K06422	0.001	Non_cooperative	Non_cooperative
K06423	0.001	Non_cooperative	Non_cooperative
K06424	0.001	Non_cooperative	Non_cooperative
K06425	0.001	Non_cooperative	Non_cooperative
K06426	0.001	Non_cooperative	Non_cooperative
K06427	0.001	Non_cooperative	Non_cooperative
K06428	0.001	Non_cooperative	Non_cooperative
K06429	0.001	Non_cooperative	Non_cooperative
K06430	0.001	Non_cooperative	Non_cooperative
K06431	0.001	Non_cooperative	Non_cooperative
K06432	0.001	Non_cooperative	Non_cooperative
K06433	0.001	Non_cooperative	Non_cooperative
K06434	0.001	Non_cooperative	Non_cooperative
K06435	0.001	Non_cooperative	Non_cooperative
K06436	0.001	Non_cooperative	Non_cooperative
K06437	0.001	Non_cooperative	Non_cooperative
K06438	0.001	Non_cooperative	Non_cooperative
K06439	0.00103249	Non_cooperative	Non_cooperative
K06440	0.00101422	Non_cooperative	Non_cooperative
K06441	0.00145097	Non_cooperative	Non_cooperative
K06442	0.00569151	Non_cooperative	Non_cooperative
K06443	0.0220858	Non_cooperative	Non_cooperative
K06445	0.00923189	Non_cooperative	Non_cooperative
K06446	0.0303046	Non_cooperative	Non_cooperative
K06447	0.00334687	Non_cooperative	Non_cooperative
K06518	0.0208722	Non_cooperative	Non_cooperative
K06530	0.001	Non_cooperative	Non_cooperative
K06595	0.00118268	Non_cooperative	Non_cooperative
K06596	0.00139032	Non_cooperative	Non_cooperative
K06597	0.001	Non_cooperative	Non_cooperative
K06598	0.001	Non_cooperative	Non_cooperative
K06599	0.001	Non_cooperative	Non_cooperative
K06600	0.00431556	Non_cooperative	Non_cooperative
K06601	0.00258488	Non_cooperative	Non_cooperative
K06602	0.002686	Non_cooperative	Non_cooperative
K06603	0.00669667	Non_cooperative	Non_cooperative
K06604	0.001	Non_cooperative	Non_cooperative
K06605	0.0256664	Non_cooperative	Non_cooperative
K06606	0.0237813	Non_cooperative	Non_cooperative
K06607	0.00563092	Non_cooperative	Non_cooperative
K06608	0.00319862	Non_cooperative	Non_cooperative
K06609	0.0131835	Non_cooperative	Non_cooperative
K06610	0.0217889	Non_cooperative	Non_cooperative
K06689	0.001	Non_cooperative	Non_cooperative
K06714	0.00406764	Non_cooperative	Non_cooperative
K06718	0.014737	Non_cooperative	Non_cooperative
K06720	0.024467	Non_cooperative	Non_cooperative
K06726	0.0345819	Non_cooperative	Non_cooperative
K06857	0.0107232	Non_cooperative	Non_cooperative
K06858	0.001	Non_cooperative	Non_cooperative
K06859	0.0466408	Non_cooperative	Non_cooperative
K06860	0.001451	Non_cooperative	Non_cooperative
K06861	0.001	Non_cooperative	Non_cooperative
K06862	0.001	Non_cooperative	Non_cooperative
K06863	0.001	Non_cooperative	Non_cooperative
K06864	0.02873	Non_cooperative	Non_cooperative
K06865	0.001	Non_cooperative	Non_cooperative
K06866	0.001	Non_cooperative	Non_cooperative
K06867	0.0726234	Non_cooperative	Non_cooperative
K06868	0.001	Non_cooperative	Non_cooperative
K06869	0.001	Non_cooperative	Non_cooperative
K06870	0.00184551	Non_cooperative	Non_cooperative
K06871	0.113732	Non_cooperative	Non_cooperative
K06872	0.0633518	Non_cooperative	Non_cooperative
K06873	0.001	Non_cooperative	Non_cooperative
K06874	0.001	Non_cooperative	Non_cooperative
K06875	0.001	Non_cooperative	Non_cooperative
K06876	0.0856195	Non_cooperative	Non_cooperative
K06877	0.0562025	Non_cooperative	Non_cooperative
K06878	0.0338609	Non_cooperative	Non_cooperative
K06879	0.00209079	Non_cooperative	Non_cooperative
K06880	0.106742	Non_cooperative	Non_cooperative
K06881	0.00218494	Non_cooperative	Non_cooperative
K06882	0.0127234	Non_cooperative	Non_cooperative
K06883	0.001	Non_cooperative	Non_cooperative
K06884	0.0231361	Non_cooperative	Non_cooperative
K06885	0.00997616	Non_cooperative	Non_cooperative
K06886	0.0288043	Non_cooperative	Non_cooperative
K06887	0.00377661	Non_cooperative	Non_cooperative
K06888	0.0341325	Non_cooperative	Non_cooperative
K06889	0.184009	Non_cooperative	Non_cooperative
K06890	0.0118328	Non_cooperative	Non_cooperative
K06891	0.0112222	Non_cooperative	Non_cooperative
K06893	0.154788	Non_cooperative	Non_cooperative
K06894	0.0289976	Non_cooperative	Non_cooperative
K06895	0.0266159	Non_cooperative	Non_cooperative
K06896	0.00724713	Non_cooperative	Non_cooperative
K06897	0.0410384	Non_cooperative	Non_cooperative
K06898	0.0290317	Non_cooperative	Non_cooperative
K06899	0.00924078	Non_cooperative	Non_cooperative
K06900	0.148607	Non_cooperative	Non_cooperative
K06901	0.0493766	Non_cooperative	Non_cooperative
K06902	0.0329751	Non_cooperative	Non_cooperative
K06903	0.180025	Non_cooperative	Non_cooperative
K06904	0.204996	Non_cooperative	Non_cooperative
K06905	0.248455	Non_cooperative	Non_cooperative
K06906	0.0981361	Non_cooperative	Non_cooperative
K06907	0.180266	Non_cooperative	Non_cooperative
K06908	0.1351	Non_cooperative	Non_cooperative
K06909	1.36661	Non_cooperative	Non_cooperative
K06911	0.0414374	Non_cooperative	Non_cooperative
K06912	0.010039	Non_cooperative	Non_cooperative
K06913	0.00306815	Non_cooperative	Non_cooperative
K06914	0.00346608	Non_cooperative	Non_cooperative
K06915	0.0331276	Non_cooperative	Non_cooperative
K06916	0.001	Non_cooperative	Non_cooperative
K06917	0.0111381	Non_cooperative	Non_cooperative
K06918	0.00209522	Non_cooperative	Non_cooperative
K06919	1.49511	Non_cooperative	Non_cooperative
K06920	0.0375322	Non_cooperative	Non_cooperative
K06921	0.0783406	Non_cooperative	Non_cooperative
K06922	0.265537	Non_cooperative	Non_cooperative
K06923	0.00432795	Non_cooperative	Non_cooperative
K06924	0.00559599	Non_cooperative	Non_cooperative
K06925	0.0409419	Non_cooperative	Non_cooperative
K06926	0.265134	Non_cooperative	Non_cooperative
K06927	0.0196884	Non_cooperative	Non_cooperative
K06928	0.00874913	Non_cooperative	Non_cooperative
K06929	0.0244051	Non_cooperative	Non_cooperative
K06932	0.00139373	Non_cooperative	Non_cooperative
K06933	0.00957237	Non_cooperative	Non_cooperative
K06934	0.0761419	Non_cooperative	Non_cooperative
K06935	0.001	Non_cooperative	Non_cooperative
K06936	0.00742115	Non_cooperative	Non_cooperative
K06937	0.0446003	Non_cooperative	Non_cooperative
K06938	0.00545665	Non_cooperative	Non_cooperative
K06939	0.001	Non_cooperative	Non_cooperative
K06940	0.0368568	Non_cooperative	Non_cooperative
K06941	0.019131	Non_cooperative	Non_cooperative
K06942	0.0253017	Non_cooperative	Non_cooperative
K06943	0.00362404	Non_cooperative	Non_cooperative
K06945	0.0120403	Non_cooperative	Non_cooperative
K06946	0.0165257	Non_cooperative	Non_cooperative
K06947	0.0823781	Non_cooperative	Non_cooperative
K06948	0.001	Non_cooperative	Non_cooperative
K06949	0.0294884	Non_cooperative	Non_cooperative
K06950	0.0449836	Non_cooperative	Non_cooperative
K06951	0.001	Non_cooperative	Non_cooperative
K06952	0.0159819	Non_cooperative	Non_cooperative
K06953	0.00980126	Non_cooperative	Non_cooperative
K06954	0.034223	Non_cooperative	Non_cooperative
K06956	0.010913	Non_cooperative	Non_cooperative
K06957	0.001	Non_cooperative	Non_cooperative
K06958	0.00631806	Non_cooperative	Non_cooperative
K06959	0.0225422	Non_cooperative	Non_cooperative
K06960	0.001	Non_cooperative	Non_cooperative
K06961	0.001	Non_cooperative	Non_cooperative
K06962	0.00213834	Non_cooperative	Non_cooperative
K06963	0.001	Non_cooperative	Non_cooperative
K06964	0.001	Non_cooperative	Non_cooperative
K06965	0.0022879	Non_cooperative	Non_cooperative
K06966	0.00114121	Non_cooperative	Non_cooperative
K06967	0.00355606	Non_cooperative	Non_cooperative
K06968	0.00523491	Non_cooperative	Non_cooperative
K06969	0.0149839	Non_cooperative	Non_cooperative
K06970	0.00660884	Non_cooperative	Non_cooperative
K06971	0.035458	Non_cooperative	Non_cooperative
K06972	0.00655833	Non_cooperative	Non_cooperative
K06973	0.0111662	Non_cooperative	Non_cooperative
K06974	0.00579763	Non_cooperative	Non_cooperative
K06975	0.0379031	Non_cooperative	Non_cooperative
K06976	0.0243466	Non_cooperative	Non_cooperative
K06977	0.0140292	Non_cooperative	Non_cooperative
K06978	0.107771	Non_cooperative	Non_cooperative
K06979	0.0137907	Non_cooperative	Non_cooperative
K06980	0.00684105	Non_cooperative	Non_cooperative
K06981	0.00188296	Non_cooperative	Non_cooperative
K06982	0.001	Non_cooperative	Non_cooperative
K06983	0.00180963	Non_cooperative	Non_cooperative
K06984	0.00695266	Non_cooperative	Non_cooperative
K06985	0.0188108	Non_cooperative	Non_cooperative
K06986	0.00516143	Non_cooperative	Non_cooperative
K06987	0.0568028	Non_cooperative	Non_cooperative
K06988	0.102948	Non_cooperative	Non_cooperative
K06989	0.048439	Non_cooperative	Non_cooperative
K06990	0.0215372	Non_cooperative	Non_cooperative
K06991	0.0316579	Non_cooperative	Non_cooperative
K06992	0.0116319	Non_cooperative	Non_cooperative
K06993	0.00330389	Non_cooperative	Non_cooperative
K06994	0.00592748	Non_cooperative	Non_cooperative
K06995	0.0378338	Non_cooperative	Non_cooperative
K06996	0.0837415	Non_cooperative	Non_cooperative
K06997	0.00644582	Non_cooperative	Non_cooperative
K06998	0.0834891	Non_cooperative	Non_cooperative
K06999	0.0395566	Non_cooperative	Non_cooperative
K07000	0.00718469	Non_cooperative	Non_cooperative
K07001	0.053145	Non_cooperative	Non_cooperative
K07002	0.0562662	Non_cooperative	Non_cooperative
K07003	0.0403379	Non_cooperative	Non_cooperative
K07004	0.0449439	Cooperative	Extracellular
K07005	0.0543815	Non_cooperative	Non_cooperative
K07006	0.064963	Non_cooperative	Non_cooperative
K07008	0.001	Non_cooperative	Non_cooperative
K07009	0.00560313	Non_cooperative	Non_cooperative
K07010	0.0580834	Non_cooperative	Non_cooperative
K07012	0.25183	Non_cooperative	Non_cooperative
K07013	0.00954825	Non_cooperative	Non_cooperative
K07014	0.00790279	Non_cooperative	Non_cooperative
K07015	0.001	Non_cooperative	Non_cooperative
K07016	0.0218066	Non_cooperative	Non_cooperative
K07017	0.0537831	Non_cooperative	Non_cooperative
K07018	0.00534681	Non_cooperative	Non_cooperative
K07019	0.00403079	Non_cooperative	Non_cooperative
K07020	0.0144786	Non_cooperative	Non_cooperative
K07022	0.00169765	Non_cooperative	Non_cooperative
K07024	0.00208003	Non_cooperative	Non_cooperative
K07025	0.073308	Non_cooperative	Non_cooperative
K07026	0.00589846	Non_cooperative	Non_cooperative
K07027	0.0610771	Non_cooperative	Non_cooperative
K07028	0.0326404	Non_cooperative	Non_cooperative
K07029	0.0404603	Non_cooperative	Non_cooperative
K07030	0.0033312	Non_cooperative	Non_cooperative
K07031	0.0515442	Non_cooperative	Non_cooperative
K07032	0.0785401	Non_cooperative	Non_cooperative
K07033	0.001	Non_cooperative	Non_cooperative
K07034	0.0313777	Non_cooperative	Non_cooperative
K07035	0.00599261	Non_cooperative	Non_cooperative
K07037	0.001	Non_cooperative	Non_cooperative
K07038	0.0624361	Non_cooperative	Non_cooperative
K07039	0.0205529	Non_cooperative	Non_cooperative
K07040	0.00609699	Non_cooperative	Non_cooperative
K07041	0.0028991	Non_cooperative	Non_cooperative
K07042	0.0279531	Non_cooperative	Non_cooperative
K07043	0.00113147	Non_cooperative	Non_cooperative
K07044	0.0109502	Non_cooperative	Non_cooperative
K07045	0.115858	Non_cooperative	Non_cooperative
K07046	0.0585517	Non_cooperative	Non_cooperative
K07048	0.0664599	Non_cooperative	Non_cooperative
K07050	0.00176399	Non_cooperative	Non_cooperative
K07051	0.0180894	Non_cooperative	Non_cooperative
K07052	0.0383075	Non_cooperative	Non_cooperative
K07053	0.0236317	Non_cooperative	Non_cooperative
K07054	0.0394651	Non_cooperative	Non_cooperative
K07056	0.0110326	Non_cooperative	Non_cooperative
K07057	0.001	Non_cooperative	Non_cooperative
K07058	0.0241448	Non_cooperative	Non_cooperative
K07059	0.014988	Non_cooperative	Non_cooperative
K07060	0.001	Non_cooperative	Non_cooperative
K07061	0.0189797	Non_cooperative	Non_cooperative
K07062	0.12134	Non_cooperative	Non_cooperative
K07063	0.0944882	Non_cooperative	Non_cooperative
K07064	0.10373	Non_cooperative	Non_cooperative
K07065	0.0274613	Non_cooperative	Non_cooperative
K07066	0.0225499	Non_cooperative	Non_cooperative
K07067	0.001	Non_cooperative	Non_cooperative
K07068	0.0559841	Non_cooperative	Non_cooperative
K07069	0.00772387	Non_cooperative	Non_cooperative
K07070	0.001	Non_cooperative	Non_cooperative
K07071	0.0236449	Non_cooperative	Non_cooperative
K07072	0.00284712	Non_cooperative	Non_cooperative
K07074	0.100111	Non_cooperative	Non_cooperative
K07075	0.1838	Non_cooperative	Non_cooperative
K07076	0.214826	Non_cooperative	Non_cooperative
K07077	0.0188833	Non_cooperative	Non_cooperative
K07078	0.0105643	Non_cooperative	Non_cooperative
K07079	0.00992811	Non_cooperative	Non_cooperative
K07080	0.0366711	Non_cooperative	Non_cooperative
K07082	0.00665349	Non_cooperative	Non_cooperative
K07084	0.00366709	Non_cooperative	Non_cooperative
K07085	0.0484994	Non_cooperative	Non_cooperative
K07086	0.0357592	Non_cooperative	Non_cooperative
K07087	0.001	Non_cooperative	Non_cooperative
K07089	0.10929	Non_cooperative	Non_cooperative
K07090	0.0220019	Non_cooperative	Non_cooperative
K07091	0.00210906	Non_cooperative	Non_cooperative
K07092	0.0353032	Non_cooperative	Non_cooperative
K07093	0.0417552	Non_cooperative	Non_cooperative
K07094	0.001	Non_cooperative	Non_cooperative
K07095	0.033238	Non_cooperative	Non_cooperative
K07096	0.0421857	Non_cooperative	Non_cooperative
K07097	0.0106933	Non_cooperative	Non_cooperative
K07098	0.0449116	Non_cooperative	Non_cooperative
K07099	0.00207589	Non_cooperative	Non_cooperative
K07100	0.0601516	Non_cooperative	Non_cooperative
K07101	0.010971	Non_cooperative	Non_cooperative
K07102	0.00194527	Non_cooperative	Non_cooperative
K07104	0.0429163	Non_cooperative	Non_cooperative
K07105	0.00155898	Non_cooperative	Non_cooperative
K07106	0.0421801	Non_cooperative	Non_cooperative
K07107	0.0164765	Non_cooperative	Non_cooperative
K07108	0.001	Non_cooperative	Non_cooperative
K07109	0.001	Non_cooperative	Non_cooperative
K07110	0.00624637	Non_cooperative	Non_cooperative
K07111	0.001	Non_cooperative	Non_cooperative
K07112	0.0963576	Non_cooperative	Non_cooperative
K07113	0.00426671	Non_cooperative	Non_cooperative
K07114	0.0592685	Non_cooperative	Non_cooperative
K07115	0.00393646	Non_cooperative	Non_cooperative
K07116	0.0215314	Cooperative	Extracellular
K07117	0.00188139	Non_cooperative	Non_cooperative
K07118	0.0880413	Non_cooperative	Non_cooperative
K07120	0.0239208	Non_cooperative	Non_cooperative
K07121	0.0015656	Non_cooperative	Non_cooperative
K07122	0.00863694	Non_cooperative	Non_cooperative
K07123	0.0348949	Non_cooperative	Non_cooperative
K07124	0.0803551	Non_cooperative	Non_cooperative
K07126	0.0646783	Cooperative	Extracellular
K07127	0.0364011	Non_cooperative	Non_cooperative
K07128	0.00313244	Non_cooperative	Non_cooperative
K07129	0.00245883	Non_cooperative	Non_cooperative
K07130	0.103929	Non_cooperative	Non_cooperative
K07131	0.0133341	Non_cooperative	Non_cooperative
K07132	0.132601	Non_cooperative	Non_cooperative
K07133	0.140369	Non_cooperative	Non_cooperative
K07136	0.013053	Non_cooperative	Non_cooperative
K07137	0.027453	Non_cooperative	Non_cooperative
K07138	0.00295968	Non_cooperative	Non_cooperative
K07139	0.00569515	Non_cooperative	Non_cooperative
K07140	0.0112163	Non_cooperative	Non_cooperative
K07141	0.0624568	Non_cooperative	Non_cooperative
K07142	0.001	Non_cooperative	Non_cooperative
K07143	0.00309039	Non_cooperative	Non_cooperative
K07144	0.00432649	Non_cooperative	Non_cooperative
K07145	0.00286932	Non_cooperative	Non_cooperative
K07146	0.0182616	Non_cooperative	Non_cooperative
K07147	0.0233269	Non_cooperative	Non_cooperative
K07148	0.0552857	Non_cooperative	Non_cooperative
K07149	0.0228374	Non_cooperative	Non_cooperative
K07150	0.0142233	Non_cooperative	Non_cooperative
K07151	0.001	Non_cooperative	Non_cooperative
K07152	0.0151294	Non_cooperative	Non_cooperative
K07153	0.001	Non_cooperative	Non_cooperative
K07154	0.289786	Non_cooperative	Non_cooperative
K07155	0.0393934	Non_cooperative	Non_cooperative
K07156	0.0257147	Cooperative	Antibiotic_degradation
K07157	0.00616657	Non_cooperative	Non_cooperative
K07158	0.001	Non_cooperative	Non_cooperative
K07159	0.001	Non_cooperative	Non_cooperative
K07160	0.0394148	Non_cooperative	Non_cooperative
K07161	0.0142097	Non_cooperative	Non_cooperative
K07164	0.001	Non_cooperative	Non_cooperative
K07165	0.0376364	Non_cooperative	Non_cooperative
K07166	0.00596445	Non_cooperative	Non_cooperative
K07167	0.0119544	Non_cooperative	Non_cooperative
K07168	0.0525801	Non_cooperative	Non_cooperative
K07169	0.00285139	Non_cooperative	Non_cooperative
K07171	0.169861	Non_cooperative	Non_cooperative
K07172	0.251647	Non_cooperative	Non_cooperative
K07173	0.00798253	Non_cooperative	Non_cooperative
K07175	0.0131419	Non_cooperative	Non_cooperative
K07176	0.001	Non_cooperative	Non_cooperative
K07177	0.001	Non_cooperative	Non_cooperative
K07178	0.00655538	Non_cooperative	Non_cooperative
K07180	0.00710877	Non_cooperative	Non_cooperative
K07181	0.00951348	Non_cooperative	Non_cooperative
K07182	0.0245739	Non_cooperative	Non_cooperative
K07183	0.00361645	Non_cooperative	Non_cooperative
K07184	0.001	Non_cooperative	Non_cooperative
K07186	0.001	Non_cooperative	Non_cooperative
K07190	0.00165349	Non_cooperative	Non_cooperative
K07192	0.100218	Non_cooperative	Non_cooperative
K07213	0.0610988	Non_cooperative	Non_cooperative
K07214	0.0212131	Non_cooperative	Non_cooperative
K07215	0.0249894	Non_cooperative	Non_cooperative
K07216	0.0239468	Non_cooperative	Non_cooperative
K07217	0.0635798	Non_cooperative	Non_cooperative
K07218	0.0405331	Non_cooperative	Non_cooperative
K07219	0.00773816	Non_cooperative	Non_cooperative
K07220	0.0383567	Non_cooperative	Non_cooperative
K07221	0.0225726	Non_cooperative	Non_cooperative
K07222	0.0672875	Non_cooperative	Non_cooperative
K07223	0.0299457	Non_cooperative	Non_cooperative
K07224	0.0129693	Non_cooperative	Non_cooperative
K07225	0.0538012	Non_cooperative	Non_cooperative
K07226	0.0129956	Non_cooperative	Non_cooperative
K07227	0.00301763	Non_cooperative	Non_cooperative
K07228	0.00293319	Non_cooperative	Non_cooperative
K07229	0.0230017	Cooperative	Siderophores
K07230	0.0163013	Non_cooperative	Non_cooperative
K07231	0.0168692	Non_cooperative	Non_cooperative
K07232	0.00546835	Non_cooperative	Non_cooperative
K07233	0.0188175	Cooperative	Antibiotic_degradation
K07234	0.017017	Non_cooperative	Non_cooperative
K07235	0.00308682	Non_cooperative	Non_cooperative
K07236	0.00368441	Non_cooperative	Non_cooperative
K07237	0.00410241	Non_cooperative	Non_cooperative
K07238	0.0895798	Non_cooperative	Non_cooperative
K07239	0.00357074	Non_cooperative	Non_cooperative
K07240	0.0777541	Non_cooperative	Non_cooperative
K07241	0.0367799	Non_cooperative	Non_cooperative
K07242	0.001	Non_cooperative	Non_cooperative
K07243	0.0695857	Non_cooperative	Non_cooperative
K07244	0.001	Non_cooperative	Non_cooperative
K07245	0.0346793	Cooperative	Antibiotic_degradation
K07246	0.0532209	Non_cooperative	Non_cooperative
K07248	0.0391104	Non_cooperative	Non_cooperative
K07250	0.0244746	Non_cooperative	Non_cooperative
K07251	0.00918921	Non_cooperative	Non_cooperative
K07253	0.001	Non_cooperative	Non_cooperative
K07254	0.001	Non_cooperative	Non_cooperative
K07255	0.0116786	Non_cooperative	Non_cooperative
K07256	0.00820779	Non_cooperative	Non_cooperative
K07257	0.0734391	Non_cooperative	Non_cooperative
K07258	0.0119273	Non_cooperative	Non_cooperative
K07259	0.0170825	Cooperative	Extracellular
K07260	0.0282842	Non_cooperative	Non_cooperative
K07261	0.00931153	Non_cooperative	Non_cooperative
K07262	0.00135089	Non_cooperative	Non_cooperative
K07263	0.0190258	Non_cooperative	Non_cooperative
K07264	0.00370389	Non_cooperative	Non_cooperative
K07265	0.0250338	Cooperative	Biofilm
K07266	0.0180292	Cooperative	Biofilm
K07267	0.0257786	Non_cooperative	Non_cooperative
K07268	0.001	Cooperative	Extracellular
K07269	0.001	Non_cooperative	Non_cooperative
K07270	0.0204865	Non_cooperative	Non_cooperative
K07271	0.0188452	Non_cooperative	Non_cooperative
K07272	0.001	Non_cooperative	Non_cooperative
K07273	0.0360252	Cooperative	Extracellular
K07274	0.0138706	Non_cooperative	Non_cooperative
K07275	0.0107663	Non_cooperative	Non_cooperative
K07276	0.00587819	Non_cooperative	Non_cooperative
K07277	0.001	Non_cooperative	Non_cooperative
K07278	0.00359988	Non_cooperative	Non_cooperative
K07279	0.00431125	Non_cooperative	Non_cooperative
K07280	0.0234979	Non_cooperative	Non_cooperative
K07281	0.00209439	Non_cooperative	Non_cooperative
K07282	0.00849555	Non_cooperative	Non_cooperative
K07283	0.00763333	Non_cooperative	Non_cooperative
K07284	0.0164594	Non_cooperative	Non_cooperative
K07285	0.0014596	Non_cooperative	Non_cooperative
K07286	0.00244921	Non_cooperative	Non_cooperative
K07287	0.001	Non_cooperative	Non_cooperative
K07288	0.001	Non_cooperative	Non_cooperative
K07289	0.00376948	Non_cooperative	Non_cooperative
K07290	0.00200768	Non_cooperative	Non_cooperative
K07291	0.001	Non_cooperative	Non_cooperative
K07300	0.0445689	Non_cooperative	Non_cooperative
K07301	0.0589563	Non_cooperative	Non_cooperative
K07302	0.0258452	Non_cooperative	Non_cooperative
K07303	0.0325457	Non_cooperative	Non_cooperative
K07304	0.0323251	Non_cooperative	Non_cooperative
K07305	0.0465318	Non_cooperative	Non_cooperative
K07306	0.0101881	Non_cooperative	Non_cooperative
K07307	0.0112813	Non_cooperative	Non_cooperative
K07308	0.00549331	Non_cooperative	Non_cooperative
K07309	0.001	Non_cooperative	Non_cooperative
K07310	0.001	Non_cooperative	Non_cooperative
K07312	0.001	Non_cooperative	Non_cooperative
K07313	0.0566479	Non_cooperative	Non_cooperative
K07314	0.001	Non_cooperative	Non_cooperative
K07315	0.0426413	Non_cooperative	Non_cooperative
K07316	1.03346	Non_cooperative	Non_cooperative
K07317	0.676355	Non_cooperative	Non_cooperative
K07318	0.0572266	Non_cooperative	Non_cooperative
K07319	0.0277198	Non_cooperative	Non_cooperative
K07320	0.00111743	Non_cooperative	Non_cooperative
K07321	0.0083484	Non_cooperative	Non_cooperative
K07322	0.0501594	Non_cooperative	Non_cooperative
K07323	0.0052135	Non_cooperative	Non_cooperative
K07325	0.001	Cooperative	Extracellular
K07326	0.0161532	Non_cooperative	Non_cooperative
K07329	0.001	Non_cooperative	Non_cooperative
K07330	0.001	Non_cooperative	Non_cooperative
K07331	0.001	Non_cooperative	Non_cooperative
K07332	0.001	Non_cooperative	Non_cooperative
K07333	0.001	Non_cooperative	Non_cooperative
K07334	0.372153	Non_cooperative	Non_cooperative
K07335	0.0274686	Non_cooperative	Non_cooperative
K07336	0.0151441	Non_cooperative	Non_cooperative
K07337	0.0160819	Non_cooperative	Non_cooperative
K07338	0.00863241	Non_cooperative	Non_cooperative
K07339	0.486461	Non_cooperative	Non_cooperative
K07340	0.037252	Non_cooperative	Non_cooperative
K07341	0.694422	Non_cooperative	Non_cooperative
K07343	0.040756	Non_cooperative	Non_cooperative
K07344	0.0732834	Cooperative	Secretion_system
K07345	0.00637856	Cooperative	Extracellular
K07346	0.0113493	Non_cooperative	Non_cooperative
K07347	0.00556638	Non_cooperative	Non_cooperative
K07348	0.00101675	Non_cooperative	Non_cooperative
K07349	0.001	Non_cooperative	Non_cooperative
K07350	0.0014868	Non_cooperative	Non_cooperative
K07351	0.001	Non_cooperative	Non_cooperative
K07352	0.00167737	Cooperative	Extracellular
K07353	0.391389	Non_cooperative	Non_cooperative
K07356	0.00110038	Non_cooperative	Non_cooperative
K07357	0.00712347	Non_cooperative	Non_cooperative
K07358	0.00200563	Non_cooperative	Non_cooperative
K07374	0.0870188	Non_cooperative	Non_cooperative
K07386	0.0165175	Non_cooperative	Non_cooperative
K07387	0.00703548	Non_cooperative	Non_cooperative
K07389	0.0524396	Non_cooperative	Non_cooperative
K07390	0.00241666	Non_cooperative	Non_cooperative
K07391	0.0777459	Cooperative	Siderophores
K07392	0.001	Non_cooperative	Non_cooperative
K07393	0.0284902	Non_cooperative	Non_cooperative
K07394	0.00597637	Non_cooperative	Non_cooperative
K07395	0.0130017	Non_cooperative	Non_cooperative
K07396	0.0763499	Non_cooperative	Non_cooperative
K07397	0.0595477	Non_cooperative	Non_cooperative
K07398	0.001	Non_cooperative	Non_cooperative
K07399	0.005183	Non_cooperative	Non_cooperative
K07400	0.00871474	Non_cooperative	Non_cooperative
K07401	0.0174543	Non_cooperative	Non_cooperative
K07402	0.0559468	Non_cooperative	Non_cooperative
K07403	0.0308884	Non_cooperative	Non_cooperative
K07404	0.0424888	Non_cooperative	Non_cooperative
K07405	0.00370723	Cooperative	Extracellular
K07406	0.0290298	Non_cooperative	Non_cooperative
K07407	0.0632442	Cooperative	Extracellular
K07441	0.0209976	Non_cooperative	Non_cooperative
K07442	0.00168486	Non_cooperative	Non_cooperative
K07443	0.0337632	Non_cooperative	Non_cooperative
K07444	0.00307402	Non_cooperative	Non_cooperative
K07445	0.496743	Non_cooperative	Non_cooperative
K07446	0.001	Non_cooperative	Non_cooperative
K07447	0.0114761	Non_cooperative	Non_cooperative
K07448	0.918579	Non_cooperative	Non_cooperative
K07449	0.001	Non_cooperative	Non_cooperative
K07450	0.0489433	Non_cooperative	Non_cooperative
K07451	1.49923	Non_cooperative	Non_cooperative
K07452	1.23896	Non_cooperative	Non_cooperative
K07453	0.720049	Non_cooperative	Non_cooperative
K07454	0.994456	Non_cooperative	Non_cooperative
K07455	0.185399	Non_cooperative	Non_cooperative
K07456	0.00120332	Non_cooperative	Non_cooperative
K07457	0.00758951	Non_cooperative	Non_cooperative
K07458	0.549802	Non_cooperative	Non_cooperative
K07459	1.88478	Non_cooperative	Non_cooperative
K07460	0.00819404	Non_cooperative	Non_cooperative
K07461	0.0743448	Non_cooperative	Non_cooperative
K07462	0.0105274	Non_cooperative	Non_cooperative
K07463	0.001	Non_cooperative	Non_cooperative
K07464	0.236846	Non_cooperative	Non_cooperative
K07465	0.00393329	Non_cooperative	Non_cooperative
K07467	0.00922071	Non_cooperative	Non_cooperative
K07468	0.001	Non_cooperative	Non_cooperative
K07469	0.00711871	Non_cooperative	Non_cooperative
K07470	0.00266624	Non_cooperative	Non_cooperative
K07471	0.001	Non_cooperative	Non_cooperative
K07473	0.128124	Non_cooperative	Non_cooperative
K07474	0.6799	Non_cooperative	Non_cooperative
K07476	0.001	Non_cooperative	Non_cooperative
K07477	0.001	Non_cooperative	Non_cooperative
K07478	0.0325057	Non_cooperative	Non_cooperative
K07479	0.001	Non_cooperative	Non_cooperative
K07480	0.0520907	Non_cooperative	Non_cooperative
K07481	0.679166	Non_cooperative	Non_cooperative
K07482	1.01142	Non_cooperative	Non_cooperative
K07483	1.47308	Non_cooperative	Non_cooperative
K07484	0.670311	Non_cooperative	Non_cooperative
K07485	0.912315	Non_cooperative	Non_cooperative
K07486	0.85832	Non_cooperative	Non_cooperative
K07487	1.01975	Non_cooperative	Non_cooperative
K07488	0.223888	Non_cooperative	Non_cooperative
K07490	0.00118233	Non_cooperative	Non_cooperative
K07491	0.141836	Non_cooperative	Non_cooperative
K07492	0.145582	Non_cooperative	Non_cooperative
K07493	0.996468	Non_cooperative	Non_cooperative
K07494	0.256378	Non_cooperative	Non_cooperative
K07495	0.773868	Non_cooperative	Non_cooperative
K07496	0.0885382	Non_cooperative	Non_cooperative
K07497	1.30748	Non_cooperative	Non_cooperative
K07498	0.0807215	Non_cooperative	Non_cooperative
K07499	0.164285	Non_cooperative	Non_cooperative
K07501	0.010876	Non_cooperative	Non_cooperative
K07502	0.0051568	Non_cooperative	Non_cooperative
K07503	0.001	Non_cooperative	Non_cooperative
K07504	0.364422	Non_cooperative	Non_cooperative
K07505	0.707151	Non_cooperative	Non_cooperative
K07506	0.0727135	Non_cooperative	Non_cooperative
K07507	0.109087	Non_cooperative	Non_cooperative
K07509	0.001	Non_cooperative	Non_cooperative
K07512	0.00708979	Non_cooperative	Non_cooperative
K07516	0.0199442	Non_cooperative	Non_cooperative
K07517	0.00740002	Non_cooperative	Non_cooperative
K07518	0.00291989	Non_cooperative	Non_cooperative
K07533	0.00251025	Non_cooperative	Non_cooperative
K07534	0.00242276	Non_cooperative	Non_cooperative
K07535	0.0482725	Non_cooperative	Non_cooperative
K07536	0.023809	Non_cooperative	Non_cooperative
K07537	0.00478615	Non_cooperative	Non_cooperative
K07538	0.00272392	Non_cooperative	Non_cooperative
K07539	0.00240239	Non_cooperative	Non_cooperative
K07540	0.00106825	Non_cooperative	Non_cooperative
K07543	0.00984551	Non_cooperative	Non_cooperative
K07544	0.0205192	Non_cooperative	Non_cooperative
K07545	0.00392706	Non_cooperative	Non_cooperative
K07546	0.0340142	Non_cooperative	Non_cooperative
K07547	0.001	Non_cooperative	Non_cooperative
K07548	0.001	Non_cooperative	Non_cooperative
K07549	0.001	Non_cooperative	Non_cooperative
K07550	0.014989	Non_cooperative	Non_cooperative
K07552	0.0278253	Cooperative	Antibiotic_degradation
K07557	0.001	Non_cooperative	Non_cooperative
K07558	0.001	Non_cooperative	Non_cooperative
K07559	0.0793483	Non_cooperative	Non_cooperative
K07560	0.0157309	Non_cooperative	Non_cooperative
K07566	0.020624	Non_cooperative	Non_cooperative
K07568	0.024762	Non_cooperative	Non_cooperative
K07569	0.001	Non_cooperative	Non_cooperative
K07570	0.001	Non_cooperative	Non_cooperative
K07571	0.001	Non_cooperative	Non_cooperative
K07572	0.00139373	Non_cooperative	Non_cooperative
K07574	0.00434496	Non_cooperative	Non_cooperative
K07576	0.0804169	Cooperative	Antibiotic_degradation
K07577	0.0162777	Non_cooperative	Non_cooperative
K07578	0.001	Non_cooperative	Non_cooperative
K07580	0.001	Non_cooperative	Non_cooperative
K07583	0.001	Non_cooperative	Non_cooperative
K07584	0.001	Non_cooperative	Non_cooperative
K07586	0.00606951	Non_cooperative	Non_cooperative
K07587	0.001	Non_cooperative	Non_cooperative
K07588	0.0143615	Non_cooperative	Non_cooperative
K07589	0.00124759	Non_cooperative	Non_cooperative
K07590	0.001	Non_cooperative	Non_cooperative
K07591	0.001	Non_cooperative	Non_cooperative
K07592	0.001	Non_cooperative	Non_cooperative
K07636	0.0283585	Non_cooperative	Non_cooperative
K07637	0.00595416	Non_cooperative	Non_cooperative
K07638	0.00557321	Non_cooperative	Non_cooperative
K07639	0.00156519	Non_cooperative	Non_cooperative
K07640	0.00211285	Non_cooperative	Non_cooperative
K07641	0.00617756	Non_cooperative	Non_cooperative
K07642	0.0430205	Non_cooperative	Non_cooperative
K07643	0.001	Non_cooperative	Non_cooperative
K07644	0.0115292	Non_cooperative	Non_cooperative
K07645	0.0133674	Non_cooperative	Non_cooperative
K07646	0.0864192	Non_cooperative	Non_cooperative
K07647	0.00331969	Non_cooperative	Non_cooperative
K07648	0.0031283	Non_cooperative	Non_cooperative
K07649	0.00601603	Non_cooperative	Non_cooperative
K07650	0.00178315	Non_cooperative	Non_cooperative
K07651	0.001	Non_cooperative	Non_cooperative
K07652	0.001	Non_cooperative	Non_cooperative
K07653	0.00162103	Non_cooperative	Non_cooperative
K07654	0.00138737	Non_cooperative	Non_cooperative
K07655	0.00186615	Non_cooperative	Non_cooperative
K07656	0.001	Non_cooperative	Non_cooperative
K07657	0.00434708	Non_cooperative	Non_cooperative
K07658	0.00113055	Non_cooperative	Non_cooperative
K07659	0.0061323	Non_cooperative	Non_cooperative
K07660	0.0013389	Non_cooperative	Non_cooperative
K07661	0.00222273	Non_cooperative	Non_cooperative
K07662	0.0115063	Non_cooperative	Non_cooperative
K07663	0.00474815	Non_cooperative	Non_cooperative
K07664	0.0116907	Non_cooperative	Non_cooperative
K07665	0.0162539	Cooperative	Antibiotic_degradation
K07666	0.011633	Non_cooperative	Non_cooperative
K07667	0.0660154	Non_cooperative	Non_cooperative
K07668	0.001	Non_cooperative	Non_cooperative
K07669	0.00122868	Non_cooperative	Non_cooperative
K07670	0.001	Non_cooperative	Non_cooperative
K07671	0.00134558	Non_cooperative	Non_cooperative
K07672	0.001	Non_cooperative	Non_cooperative
K07673	0.00357939	Non_cooperative	Non_cooperative
K07674	0.001	Non_cooperative	Non_cooperative
K07675	0.0280007	Non_cooperative	Non_cooperative
K07676	0.001	Non_cooperative	Non_cooperative
K07677	0.00633527	Cooperative	Biofilm
K07678	0.00283684	Non_cooperative	Non_cooperative
K07679	0.0129721	Non_cooperative	Non_cooperative
K07680	0.00200987	Non_cooperative	Non_cooperative
K07681	0.001	Cooperative	Antibiotic_degradation
K07682	0.0101848	Non_cooperative	Non_cooperative
K07683	0.00460405	Non_cooperative	Non_cooperative
K07684	0.0192674	Non_cooperative	Non_cooperative
K07685	0.001	Non_cooperative	Non_cooperative
K07686	0.001	Non_cooperative	Non_cooperative
K07687	0.00827126	Non_cooperative	Non_cooperative
K07688	0.00505774	Non_cooperative	Non_cooperative
K07689	0.0116368	Non_cooperative	Non_cooperative
K07690	0.0034862	Non_cooperative	Non_cooperative
K07691	0.00208225	Non_cooperative	Non_cooperative
K07692	0.00120465	Non_cooperative	Non_cooperative
K07693	0.00932319	Non_cooperative	Non_cooperative
K07694	0.001	Cooperative	Antibiotic_degradation
K07695	0.00302021	Non_cooperative	Non_cooperative
K07696	0.0198708	Non_cooperative	Non_cooperative
K07697	0.001	Non_cooperative	Non_cooperative
K07698	0.001	Non_cooperative	Non_cooperative
K07699	0.001	Non_cooperative	Non_cooperative
K07700	0.001	Non_cooperative	Non_cooperative
K07701	0.001	Non_cooperative	Non_cooperative
K07702	0.0010623	Non_cooperative	Non_cooperative
K07703	0.001	Non_cooperative	Non_cooperative
K07704	0.00107001	Non_cooperative	Non_cooperative
K07705	0.0186199	Non_cooperative	Non_cooperative
K07706	0.00285899	Non_cooperative	Non_cooperative
K07707	0.00275847	Non_cooperative	Non_cooperative
K07708	0.001	Non_cooperative	Non_cooperative
K07709	0.001	Non_cooperative	Non_cooperative
K07710	0.00281076	Non_cooperative	Non_cooperative
K07711	0.001	Non_cooperative	Non_cooperative
K07712	0.001	Non_cooperative	Non_cooperative
K07713	0.0279653	Non_cooperative	Non_cooperative
K07714	0.0157868	Non_cooperative	Non_cooperative
K07715	0.001	Non_cooperative	Non_cooperative
K07716	0.00434624	Non_cooperative	Non_cooperative
K07717	0.00100995	Non_cooperative	Non_cooperative
K07718	0.0015197	Non_cooperative	Non_cooperative
K07719	0.001	Non_cooperative	Non_cooperative
K07720	0.0259567	Non_cooperative	Non_cooperative
K07721	0.00506923	Non_cooperative	Non_cooperative
K07722	0.0257583	Non_cooperative	Non_cooperative
K07723	0.00626797	Non_cooperative	Non_cooperative
K07724	0.0478913	Non_cooperative	Non_cooperative
K07725	0.0029661	Non_cooperative	Non_cooperative
K07726	0.191272	Non_cooperative	Non_cooperative
K07727	0.170799	Non_cooperative	Non_cooperative
K07728	0.311706	Non_cooperative	Non_cooperative
K07729	0.116301	Non_cooperative	Non_cooperative
K07730	0.001	Non_cooperative	Non_cooperative
K07732	0.00287598	Non_cooperative	Non_cooperative
K07733	0.162031	Non_cooperative	Non_cooperative
K07734	0.0554845	Non_cooperative	Non_cooperative
K07735	0.00442108	Non_cooperative	Non_cooperative
K07736	0.00739675	Non_cooperative	Non_cooperative
K07738	0.00501293	Non_cooperative	Non_cooperative
K07739	0.001	Non_cooperative	Non_cooperative
K07740	0.001	Non_cooperative	Non_cooperative
K07741	0.519137	Non_cooperative	Non_cooperative
K07742	0.00275721	Non_cooperative	Non_cooperative
K07743	0.00102315	Non_cooperative	Non_cooperative
K07744	0.001	Non_cooperative	Non_cooperative
K07745	0.001	Non_cooperative	Non_cooperative
K07746	0.12515	Non_cooperative	Non_cooperative
K07749	0.0300964	Non_cooperative	Non_cooperative
K07751	0.001	Non_cooperative	Non_cooperative
K07752	0.001	Non_cooperative	Non_cooperative
K07753	0.001	Non_cooperative	Non_cooperative
K07755	0.0745201	Non_cooperative	Non_cooperative
K07757	0.001	Non_cooperative	Non_cooperative
K07766	0.00442215	Non_cooperative	Non_cooperative
K07768	0.001	Non_cooperative	Non_cooperative
K07769	0.001	Non_cooperative	Non_cooperative
K07770	0.00116368	Non_cooperative	Non_cooperative
K07771	0.001	Non_cooperative	Non_cooperative
K07772	0.00451516	Non_cooperative	Non_cooperative
K07773	0.001	Non_cooperative	Non_cooperative
K07774	0.00721082	Non_cooperative	Non_cooperative
K07775	0.00230968	Non_cooperative	Non_cooperative
K07776	0.001	Non_cooperative	Non_cooperative
K07777	0.00300255	Non_cooperative	Non_cooperative
K07778	0.0132425	Non_cooperative	Non_cooperative
K07781	0.001	Cooperative	Biofilm
K07782	0.00610638	Cooperative	Quorum_sensing
K07783	0.00490288	Non_cooperative	Non_cooperative
K07784	0.00373046	Non_cooperative	Non_cooperative
K07785	0.00821751	Cooperative	Antibiotic_degradation
K07786	0.00124115	Cooperative	Antibiotic_degradation
K07787	0.0581299	Non_cooperative	Non_cooperative
K07788	0.00622301	Non_cooperative	Non_cooperative
K07789	0.00660314	Non_cooperative	Non_cooperative
K07790	0.00422778	Non_cooperative	Non_cooperative
K07791	0.00672414	Non_cooperative	Non_cooperative
K07792	0.00461611	Non_cooperative	Non_cooperative
K07793	0.0314991	Non_cooperative	Non_cooperative
K07794	0.029217	Non_cooperative	Non_cooperative
K07795	0.036516	Non_cooperative	Non_cooperative
K07796	0.00112325	Non_cooperative	Non_cooperative
K07797	0.00380781	Cooperative	Antibiotic_degradation
K07798	0.060466	Non_cooperative	Non_cooperative
K07799	0.0083787	Non_cooperative	Non_cooperative
K07800	0.00314548	Non_cooperative	Non_cooperative
K07801	1.74511	Non_cooperative	Non_cooperative
K07803	0.00138789	Cooperative	Antibiotic_degradation
K07804	0.00124824	Non_cooperative	Non_cooperative
K07805	0.001	Non_cooperative	Non_cooperative
K07806	0.00331043	Non_cooperative	Non_cooperative
K07807	0.0405233	Non_cooperative	Non_cooperative
K07810	0.0187864	Non_cooperative	Non_cooperative
K07811	0.00251602	Non_cooperative	Non_cooperative
K07812	0.00458139	Non_cooperative	Non_cooperative
K07813	0.00293268	Non_cooperative	Non_cooperative
K07814	0.0248899	Non_cooperative	Non_cooperative
K07816	0.0461373	Non_cooperative	Non_cooperative
K07821	0.001	Non_cooperative	Non_cooperative
K07823	0.00218299	Non_cooperative	Non_cooperative
K07862	0.00819242	Non_cooperative	Non_cooperative
K07978	0.00358019	Non_cooperative	Non_cooperative
K07979	0.00894669	Non_cooperative	Non_cooperative
K07991	0.00177676	Non_cooperative	Non_cooperative
K08068	0.0164017	Non_cooperative	Non_cooperative
K08070	0.001	Non_cooperative	Non_cooperative
K08080	0.001	Non_cooperative	Non_cooperative
K08081	0.00528323	Non_cooperative	Non_cooperative
K08082	0.001744	Non_cooperative	Non_cooperative
K08083	0.00124754	Non_cooperative	Non_cooperative
K08084	0.00548262	Non_cooperative	Non_cooperative
K08085	0.00100009	Non_cooperative	Non_cooperative
K08086	0.001	Non_cooperative	Non_cooperative
K08087	0.001	Non_cooperative	Non_cooperative
K08088	0.001	Non_cooperative	Non_cooperative
K08092	0.011548	Non_cooperative	Non_cooperative
K08093	0.0243891	Non_cooperative	Non_cooperative
K08094	0.0384849	Non_cooperative	Non_cooperative
K08095	0.00134275	Cooperative	Extracellular
K08097	0.0123101	Non_cooperative	Non_cooperative
K08137	0.00208455	Non_cooperative	Non_cooperative
K08138	0.0120837	Non_cooperative	Non_cooperative
K08139	0.0156502	Non_cooperative	Non_cooperative
K08150	0.00183156	Non_cooperative	Non_cooperative
K08151	0.0385883	Cooperative	Antibiotic_degradation
K08152	0.008109	Cooperative	Antibiotic_degradation
K08153	0.00187904	Cooperative	Antibiotic_degradation
K08154	0.001	Non_cooperative	Non_cooperative
K08156	0.0026539	Non_cooperative	Non_cooperative
K08159	0.00630633	Non_cooperative	Non_cooperative
K08160	0.001	Non_cooperative	Non_cooperative
K08161	0.00919851	Cooperative	Antibiotic_degradation
K08162	0.0132783	Cooperative	Antibiotic_degradation
K08163	0.001	Cooperative	Antibiotic_degradation
K08164	0.00258155	Non_cooperative	Non_cooperative
K08166	0.0263805	Cooperative	Antibiotic_degradation
K08167	0.0273354	Cooperative	Antibiotic_degradation
K08168	0.00934674	Non_cooperative	Non_cooperative
K08169	0.0117597	Cooperative	Antibiotic_degradation
K08170	0.0174189	Cooperative	Antibiotic_degradation
K08172	0.0254913	Non_cooperative	Non_cooperative
K08173	0.0112595	Non_cooperative	Non_cooperative
K08174	0.0296009	Non_cooperative	Non_cooperative
K08175	0.00263774	Non_cooperative	Non_cooperative
K08176	0.00301509	Non_cooperative	Non_cooperative
K08177	0.0944723	Non_cooperative	Non_cooperative
K08178	0.00917416	Non_cooperative	Non_cooperative
K08191	0.0157284	Non_cooperative	Non_cooperative
K08194	0.0201834	Non_cooperative	Non_cooperative
K08195	0.0121241	Non_cooperative	Non_cooperative
K08196	0.00724942	Non_cooperative	Non_cooperative
K08217	0.0780618	Non_cooperative	Non_cooperative
K08218	0.011973	Cooperative	Antibiotic_degradation
K08219	0.00751047	Non_cooperative	Non_cooperative
K08221	0.00721827	Cooperative	Antibiotic_degradation
K08222	0.00699749	Non_cooperative	Non_cooperative
K08223	0.0433548	Cooperative	Antibiotic_degradation
K08224	0.0376946	Non_cooperative	Non_cooperative
K08225	0.0321043	Cooperative	Siderophores
K08226	0.00708099	Non_cooperative	Non_cooperative
K08227	0.00143472	Non_cooperative	Non_cooperative
K08234	0.0733431	Non_cooperative	Non_cooperative
K08255	0.001	Non_cooperative	Non_cooperative
K08256	0.00491916	Non_cooperative	Non_cooperative
K08258	0.001	Cooperative	Extracellular
K08259	0.001	Cooperative	Extracellular
K08260	0.00997481	Non_cooperative	Non_cooperative
K08261	0.001	Non_cooperative	Non_cooperative
K08264	0.00552793	Non_cooperative	Non_cooperative
K08276	0.00822774	Non_cooperative	Non_cooperative
K08277	0.001	Non_cooperative	Non_cooperative
K08278	0.001	Non_cooperative	Non_cooperative
K08279	0.001	Non_cooperative	Non_cooperative
K08280	0.546756	Non_cooperative	Non_cooperative
K08281	0.0589851	Non_cooperative	Non_cooperative
K08282	0.00675444	Non_cooperative	Non_cooperative
K08289	0.0124759	Non_cooperative	Non_cooperative
K08295	0.0152116	Non_cooperative	Non_cooperative
K08296	0.0200082	Non_cooperative	Non_cooperative
K08297	0.00180404	Non_cooperative	Non_cooperative
K08298	0.00209285	Non_cooperative	Non_cooperative
K08299	0.0118178	Non_cooperative	Non_cooperative
K08300	0.00178512	Non_cooperative	Non_cooperative
K08301	0.00492454	Non_cooperative	Non_cooperative
K08302	0.00356533	Non_cooperative	Non_cooperative
K08303	0.0136284	Non_cooperative	Non_cooperative
K08304	0.00385221	Non_cooperative	Non_cooperative
K08305	0.00384744	Non_cooperative	Non_cooperative
K08306	0.00187093	Non_cooperative	Non_cooperative
K08307	0.00221882	Non_cooperative	Non_cooperative
K08308	0.001	Non_cooperative	Non_cooperative
K08309	0.0107187	Non_cooperative	Non_cooperative
K08310	0.0125174	Non_cooperative	Non_cooperative
K08311	0.00402656	Non_cooperative	Non_cooperative
K08312	0.001	Non_cooperative	Non_cooperative
K08313	0.001	Non_cooperative	Non_cooperative
K08314	0.001	Non_cooperative	Non_cooperative
K08315	0.00374385	Non_cooperative	Non_cooperative
K08316	0.00344788	Non_cooperative	Non_cooperative
K08317	0.00256046	Non_cooperative	Non_cooperative
K08318	0.0162369	Non_cooperative	Non_cooperative
K08319	0.0132903	Non_cooperative	Non_cooperative
K08320	0.00193015	Non_cooperative	Non_cooperative
K08321	0.0141075	Non_cooperative	Non_cooperative
K08322	0.0152688	Non_cooperative	Non_cooperative
K08323	0.0465867	Non_cooperative	Non_cooperative
K08324	0.00615528	Non_cooperative	Non_cooperative
K08325	0.0192826	Non_cooperative	Non_cooperative
K08326	0.001	Non_cooperative	Non_cooperative
K08344	0.0136804	Non_cooperative	Non_cooperative
K08348	0.00161181	Non_cooperative	Non_cooperative
K08349	0.001	Non_cooperative	Non_cooperative
K08350	0.001	Non_cooperative	Non_cooperative
K08351	0.0257693	Non_cooperative	Non_cooperative
K08352	0.0121234	Non_cooperative	Non_cooperative
K08353	0.001	Non_cooperative	Non_cooperative
K08354	0.00771286	Non_cooperative	Non_cooperative
K08355	0.0257068	Non_cooperative	Non_cooperative
K08356	0.0292524	Non_cooperative	Non_cooperative
K08357	0.0214177	Non_cooperative	Non_cooperative
K08358	0.0217451	Non_cooperative	Non_cooperative
K08359	0.00567097	Non_cooperative	Non_cooperative
K08363	0.167008	Non_cooperative	Non_cooperative
K08364	0.0481694	Non_cooperative	Non_cooperative
K08365	0.107649	Cooperative	Antibiotic_degradation
K08368	0.0508472	Non_cooperative	Non_cooperative
K08369	0.0276643	Non_cooperative	Non_cooperative
K08372	0.001	Non_cooperative	Non_cooperative
K08384	0.001	Non_cooperative	Non_cooperative
K08475	0.00581134	Non_cooperative	Non_cooperative
K08476	0.00464896	Non_cooperative	Non_cooperative
K08477	1.74511	Non_cooperative	Non_cooperative
K08478	0.010309	Non_cooperative	Non_cooperative
K08479	0.001	Non_cooperative	Non_cooperative
K08480	0.001	Non_cooperative	Non_cooperative
K08481	0.0248648	Non_cooperative	Non_cooperative
K08482	0.0512321	Non_cooperative	Non_cooperative
K08483	0.0164783	Non_cooperative	Non_cooperative
K08484	0.0011228	Non_cooperative	Non_cooperative
K08485	0.001	Non_cooperative	Non_cooperative
K08566	0.00123919	Non_cooperative	Non_cooperative
K08587	0.001	Non_cooperative	Non_cooperative
K08589	0.00105351	Non_cooperative	Non_cooperative
K08591	0.0103679	Non_cooperative	Non_cooperative
K08598	0.00599388	Non_cooperative	Non_cooperative
K08599	0.00214815	Cooperative	Extracellular
K08600	0.00486178	Non_cooperative	Non_cooperative
K08602	0.0212061	Non_cooperative	Non_cooperative
K08604	0.00209802	Cooperative	Extracellular
K08605	0.001	Non_cooperative	Non_cooperative
K08640	0.0559623	Cooperative	Extracellular
K08641	0.0572545	Non_cooperative	Non_cooperative
K08642	0.00439009	Cooperative	Extracellular
K08643	0.001	Non_cooperative	Non_cooperative
K08645	0.788271	Cooperative	Extracellular
K08646	0.00416709	Non_cooperative	Non_cooperative
K08651	0.0137052	Cooperative	Extracellular
K08652	0.001	Non_cooperative	Non_cooperative
K08659	0.0168073	Non_cooperative	Non_cooperative
K08675	0.001	Non_cooperative	Non_cooperative
K08676	0.0166206	Non_cooperative	Non_cooperative
K08677	0.0149411	Non_cooperative	Non_cooperative
K08678	0.0556592	Non_cooperative	Non_cooperative
K08679	0.0721031	Non_cooperative	Non_cooperative
K08680	0.00152294	Non_cooperative	Non_cooperative
K08681	0.011172	Non_cooperative	Non_cooperative
K08682	0.00516196	Non_cooperative	Non_cooperative
K08683	0.015791	Non_cooperative	Non_cooperative
K08685	0.0090733	Non_cooperative	Non_cooperative
K08687	0.00771213	Non_cooperative	Non_cooperative
K08688	0.0125491	Non_cooperative	Non_cooperative
K08689	0.0140446	Non_cooperative	Non_cooperative
K08690	0.00829463	Non_cooperative	Non_cooperative
K08691	0.00605794	Non_cooperative	Non_cooperative
K08692	0.00249613	Non_cooperative	Non_cooperative
K08693	0.0022164	Non_cooperative	Non_cooperative
K08696	0.001	Non_cooperative	Non_cooperative
K08697	0.001	Non_cooperative	Non_cooperative
K08698	0.001	Non_cooperative	Non_cooperative
K08699	0.001	Non_cooperative	Non_cooperative
K08700	0.001	Non_cooperative	Non_cooperative
K08710	0.00213691	Non_cooperative	Non_cooperative
K08713	0.001	Non_cooperative	Non_cooperative
K08714	0.0266856	Non_cooperative	Non_cooperative
K08715	0.00629358	Non_cooperative	Non_cooperative
K08716	0.00275891	Non_cooperative	Non_cooperative
K08717	0.0356513	Non_cooperative	Non_cooperative
K08720	0.001	Non_cooperative	Non_cooperative
K08721	0.00605754	Non_cooperative	Non_cooperative
K08722	0.00164069	Non_cooperative	Non_cooperative
K08723	0.001	Non_cooperative	Non_cooperative
K08724	0.001	Non_cooperative	Non_cooperative
K08726	0.0398185	Non_cooperative	Non_cooperative
K08728	0.001	Non_cooperative	Non_cooperative
K08738	0.0209802	Non_cooperative	Non_cooperative
K08744	0.0175795	Non_cooperative	Non_cooperative
K08746	0.001	Non_cooperative	Non_cooperative
K08762	0.00268167	Non_cooperative	Non_cooperative
K08764	0.001	Non_cooperative	Non_cooperative
K08776	0.001	Non_cooperative	Non_cooperative
K08777	0.001	Cooperative	Extracellular
K08851	0.001	Non_cooperative	Non_cooperative
K08869	0.0156172	Non_cooperative	Non_cooperative
K08884	0.00191597	Non_cooperative	Non_cooperative
K08900	0.00517143	Non_cooperative	Non_cooperative
K08902	0.001	Non_cooperative	Non_cooperative
K08903	0.001	Non_cooperative	Non_cooperative
K08904	0.001	Non_cooperative	Non_cooperative
K08906	0.00490481	Non_cooperative	Non_cooperative
K08918	0.001	Non_cooperative	Non_cooperative
K08919	0.001	Non_cooperative	Non_cooperative
K08920	0.001	Non_cooperative	Non_cooperative
K08921	0.001	Non_cooperative	Non_cooperative
K08922	0.001	Non_cooperative	Non_cooperative
K08923	0.001	Non_cooperative	Non_cooperative
K08925	0.001	Non_cooperative	Non_cooperative
K08926	0.00394048	Non_cooperative	Non_cooperative
K08927	0.00404399	Non_cooperative	Non_cooperative
K08928	0.00422129	Non_cooperative	Non_cooperative
K08929	0.00389315	Non_cooperative	Non_cooperative
K08930	0.00122302	Non_cooperative	Non_cooperative
K08939	0.00148717	Non_cooperative	Non_cooperative
K08940	0.001	Non_cooperative	Non_cooperative
K08941	0.001	Non_cooperative	Non_cooperative
K08942	0.001	Non_cooperative	Non_cooperative
K08943	0.001	Non_cooperative	Non_cooperative
K08944	0.001	Non_cooperative	Non_cooperative
K08945	0.001	Non_cooperative	Non_cooperative
K08946	0.001	Non_cooperative	Non_cooperative
K08947	0.001	Non_cooperative	Non_cooperative
K08948	0.001	Non_cooperative	Non_cooperative
K08949	0.001	Non_cooperative	Non_cooperative
K08950	0.001	Non_cooperative	Non_cooperative
K08951	0.001	Non_cooperative	Non_cooperative
K08952	0.001	Non_cooperative	Non_cooperative
K08953	0.001	Non_cooperative	Non_cooperative
K08954	0.001	Non_cooperative	Non_cooperative
K08955	0.001	Non_cooperative	Non_cooperative
K08956	0.001	Non_cooperative	Non_cooperative
K08961	0.0125383	Non_cooperative	Non_cooperative
K08963	0.0362405	Non_cooperative	Non_cooperative
K08964	0.0123516	Non_cooperative	Non_cooperative
K08965	0.001	Non_cooperative	Non_cooperative
K08966	0.011763	Non_cooperative	Non_cooperative
K08967	0.0146701	Non_cooperative	Non_cooperative
K08968	0.0211256	Non_cooperative	Non_cooperative
K08969	0.001	Non_cooperative	Non_cooperative
K08970	0.0566087	Non_cooperative	Non_cooperative
K08971	0.001	Non_cooperative	Non_cooperative
K08972	0.013765	Non_cooperative	Non_cooperative
K08973	0.00399923	Non_cooperative	Non_cooperative
K08974	0.0203284	Non_cooperative	Non_cooperative
K08975	0.001	Non_cooperative	Non_cooperative
K08976	0.00352073	Non_cooperative	Non_cooperative
K08977	0.001	Non_cooperative	Non_cooperative
K08978	0.0737758	Non_cooperative	Non_cooperative
K08980	0.001	Non_cooperative	Non_cooperative
K08981	0.0141733	Non_cooperative	Non_cooperative
K08982	0.0901619	Non_cooperative	Non_cooperative
K08983	0.00552755	Non_cooperative	Non_cooperative
K08984	0.0378452	Non_cooperative	Non_cooperative
K08985	0.00311717	Non_cooperative	Non_cooperative
K08986	0.0126099	Non_cooperative	Non_cooperative
K08987	0.0419476	Non_cooperative	Non_cooperative
K08988	0.0140663	Non_cooperative	Non_cooperative
K08989	0.0486062	Non_cooperative	Non_cooperative
K08990	0.0028102	Non_cooperative	Non_cooperative
K08992	0.0334197	Non_cooperative	Non_cooperative
K08993	0.001	Non_cooperative	Non_cooperative
K08994	0.0255071	Non_cooperative	Non_cooperative
K08995	0.0430019	Non_cooperative	Non_cooperative
K08996	0.0164549	Non_cooperative	Non_cooperative
K08997	0.0227381	Non_cooperative	Non_cooperative
K08998	0.0301206	Non_cooperative	Non_cooperative
K08999	0.00382164	Non_cooperative	Non_cooperative
K09000	0.0223245	Non_cooperative	Non_cooperative
K09001	0.0318041	Non_cooperative	Non_cooperative
K09002	0.0218874	Non_cooperative	Non_cooperative
K09003	0.00949559	Non_cooperative	Non_cooperative
K09004	0.0511953	Non_cooperative	Non_cooperative
K09005	0.0297701	Non_cooperative	Non_cooperative
K09006	0.001	Non_cooperative	Non_cooperative
K09007	0.0175891	Non_cooperative	Non_cooperative
K09008	0.00143457	Non_cooperative	Non_cooperative
K09009	0.001	Non_cooperative	Non_cooperative
K09010	0.001	Non_cooperative	Non_cooperative
K09011	0.00189504	Non_cooperative	Non_cooperative
K09012	0.0258954	Non_cooperative	Non_cooperative
K09013	0.0279805	Non_cooperative	Non_cooperative
K09014	0.026122	Non_cooperative	Non_cooperative
K09015	0.0193162	Non_cooperative	Non_cooperative
K09016	0.00256318	Non_cooperative	Non_cooperative
K09017	0.0515948	Non_cooperative	Non_cooperative
K09018	0.0224271	Non_cooperative	Non_cooperative
K09019	0.0268724	Non_cooperative	Non_cooperative
K09020	0.0357866	Non_cooperative	Non_cooperative
K09021	0.0263635	Non_cooperative	Non_cooperative
K09022	0.0491382	Non_cooperative	Non_cooperative
K09023	0.0220039	Non_cooperative	Non_cooperative
K09024	0.0134156	Non_cooperative	Non_cooperative
K09065	0.001	Non_cooperative	Non_cooperative
K09116	0.0051553	Non_cooperative	Non_cooperative
K09117	0.0209664	Non_cooperative	Non_cooperative
K09118	0.00961153	Non_cooperative	Non_cooperative
K09119	0.001	Non_cooperative	Non_cooperative
K09120	0.00105099	Non_cooperative	Non_cooperative
K09121	0.0290247	Cooperative	Siderophores
K09122	0.0160051	Non_cooperative	Non_cooperative
K09123	0.00959599	Non_cooperative	Non_cooperative
K09124	0.055365	Non_cooperative	Non_cooperative
K09125	0.0403706	Non_cooperative	Non_cooperative
K09126	0.00119715	Non_cooperative	Non_cooperative
K09127	0.0232276	Non_cooperative	Non_cooperative
K09128	0.00853207	Non_cooperative	Non_cooperative
K09129	0.00781596	Non_cooperative	Non_cooperative
K09130	0.001	Non_cooperative	Non_cooperative
K09131	0.0270365	Non_cooperative	Non_cooperative
K09132	0.0130624	Non_cooperative	Non_cooperative
K09133	0.00158066	Non_cooperative	Non_cooperative
K09134	0.00194708	Non_cooperative	Non_cooperative
K09136	0.0652265	Non_cooperative	Non_cooperative
K09137	0.0431969	Non_cooperative	Non_cooperative
K09138	0.0109606	Non_cooperative	Non_cooperative
K09139	0.00103464	Non_cooperative	Non_cooperative
K09140	0.001	Non_cooperative	Non_cooperative
K09141	0.0124593	Non_cooperative	Non_cooperative
K09142	0.0204102	Non_cooperative	Non_cooperative
K09143	0.00544576	Non_cooperative	Non_cooperative
K09144	0.533124	Non_cooperative	Non_cooperative
K09145	0.00106651	Non_cooperative	Non_cooperative
K09146	0.001	Non_cooperative	Non_cooperative
K09147	0.00844472	Non_cooperative	Non_cooperative
K09148	0.00132652	Non_cooperative	Non_cooperative
K09149	0.001	Non_cooperative	Non_cooperative
K09153	0.00759093	Non_cooperative	Non_cooperative
K09154	0.00321424	Non_cooperative	Non_cooperative
K09155	0.0104067	Non_cooperative	Non_cooperative
K09157	0.0118333	Non_cooperative	Non_cooperative
K09158	0.00432525	Non_cooperative	Non_cooperative
K09159	0.001	Non_cooperative	Non_cooperative
K09160	0.00135006	Non_cooperative	Non_cooperative
K09161	0.0208001	Non_cooperative	Non_cooperative
K09162	0.001	Non_cooperative	Non_cooperative
K09163	0.00297994	Non_cooperative	Non_cooperative
K09164	0.0182982	Non_cooperative	Non_cooperative
K09165	0.0363332	Non_cooperative	Non_cooperative
K09166	0.013349	Non_cooperative	Non_cooperative
K09167	0.0125716	Non_cooperative	Non_cooperative
K09181	0.0101531	Non_cooperative	Non_cooperative
K09190	0.0319273	Non_cooperative	Non_cooperative
K09251	0.016541	Non_cooperative	Non_cooperative
K09252	0.0462925	Non_cooperative	Non_cooperative
K09384	0.253021	Non_cooperative	Non_cooperative
K09386	0.0242595	Non_cooperative	Non_cooperative
K09388	0.00625569	Non_cooperative	Non_cooperative
K09456	0.0114383	Non_cooperative	Non_cooperative
K09457	0.0194354	Non_cooperative	Non_cooperative
K09458	0.0182921	Non_cooperative	Non_cooperative
K09459	0.0386692	Non_cooperative	Non_cooperative
K09461	0.0349558	Non_cooperative	Non_cooperative
K09469	0.001	Non_cooperative	Non_cooperative
K09470	0.001	Non_cooperative	Non_cooperative
K09471	0.0167999	Non_cooperative	Non_cooperative
K09472	0.0284997	Non_cooperative	Non_cooperative
K09473	0.001	Non_cooperative	Non_cooperative
K09474	0.0272758	Non_cooperative	Non_cooperative
K09475	0.001	Non_cooperative	Non_cooperative
K09476	0.001	Non_cooperative	Non_cooperative
K09477	0.001	Non_cooperative	Non_cooperative
K09478	0.001	Non_cooperative	Non_cooperative
K09482	0.001	Non_cooperative	Non_cooperative
K09483	0.00235861	Non_cooperative	Non_cooperative
K09488	0.001	Non_cooperative	Non_cooperative
K09515	0.001	Non_cooperative	Non_cooperative
K09516	0.0426746	Non_cooperative	Non_cooperative
K09539	0.00155196	Non_cooperative	Non_cooperative
K09565	0.001	Non_cooperative	Non_cooperative
K09568	0.00121291	Non_cooperative	Non_cooperative
K09578	0.001	Non_cooperative	Non_cooperative
K09607	0.0193256	Cooperative	Extracellular
K09611	0.001	Non_cooperative	Non_cooperative
K09612	0.001	Non_cooperative	Non_cooperative
K09627	0.001	Non_cooperative	Non_cooperative
K09645	0.001	Non_cooperative	Non_cooperative
K09667	0.0238225	Non_cooperative	Non_cooperative
K09680	0.001	Non_cooperative	Non_cooperative
K09681	0.0114862	Non_cooperative	Non_cooperative
K09682	0.001	Non_cooperative	Non_cooperative
K09683	0.001	Non_cooperative	Non_cooperative
K09684	0.0191295	Non_cooperative	Non_cooperative
K09685	0.001	Non_cooperative	Non_cooperative
K09688	0.0193985	Cooperative	Biofilm
K09689	0.0188695	Cooperative	Biofilm
K09690	0.0935891	Non_cooperative	Non_cooperative
K09691	0.0926682	Non_cooperative	Non_cooperative
K09692	0.0135811	Non_cooperative	Non_cooperative
K09693	0.00557236	Non_cooperative	Non_cooperative
K09694	0.00819263	Non_cooperative	Non_cooperative
K09695	0.00720945	Non_cooperative	Non_cooperative
K09696	0.00936167	Non_cooperative	Non_cooperative
K09697	0.00797296	Non_cooperative	Non_cooperative
K09698	0.00326812	Non_cooperative	Non_cooperative
K09699	0.020026	Non_cooperative	Non_cooperative
K09700	0.0192789	Non_cooperative	Non_cooperative
K09701	0.0343667	Non_cooperative	Non_cooperative
K09702	0.0624414	Non_cooperative	Non_cooperative
K09703	0.0795051	Non_cooperative	Non_cooperative
K09704	0.0227738	Non_cooperative	Non_cooperative
K09705	0.0518289	Non_cooperative	Non_cooperative
K09706	0.00605533	Non_cooperative	Non_cooperative
K09707	0.0227101	Non_cooperative	Non_cooperative
K09709	0.0199596	Non_cooperative	Non_cooperative
K09710	0.00844474	Non_cooperative	Non_cooperative
K09711	0.00296482	Non_cooperative	Non_cooperative
K09712	0.0150642	Non_cooperative	Non_cooperative
K09713	0.001	Non_cooperative	Non_cooperative
K09714	0.001	Non_cooperative	Non_cooperative
K09715	0.00137436	Non_cooperative	Non_cooperative
K09716	0.001	Non_cooperative	Non_cooperative
K09717	0.00191359	Non_cooperative	Non_cooperative
K09719	0.00101989	Non_cooperative	Non_cooperative
K09720	0.001	Non_cooperative	Non_cooperative
K09722	0.001	Non_cooperative	Non_cooperative
K09723	0.001	Non_cooperative	Non_cooperative
K09726	0.0102425	Non_cooperative	Non_cooperative
K09727	0.001	Non_cooperative	Non_cooperative
K09728	0.001	Non_cooperative	Non_cooperative
K09729	0.001	Non_cooperative	Non_cooperative
K09732	0.00504372	Non_cooperative	Non_cooperative
K09733	0.00664953	Non_cooperative	Non_cooperative
K09735	0.001	Non_cooperative	Non_cooperative
K09736	0.001	Non_cooperative	Non_cooperative
K09737	0.001	Non_cooperative	Non_cooperative
K09738	0.001	Non_cooperative	Non_cooperative
K09740	0.00514836	Non_cooperative	Non_cooperative
K09744	0.001	Non_cooperative	Non_cooperative
K09746	0.001	Non_cooperative	Non_cooperative
K09747	0.0149694	Non_cooperative	Non_cooperative
K09748	0.00310101	Non_cooperative	Non_cooperative
K09749	0.00650032	Non_cooperative	Non_cooperative
K09758	0.0301658	Non_cooperative	Non_cooperative
K09759	0.00921341	Non_cooperative	Non_cooperative
K09760	0.02949	Non_cooperative	Non_cooperative
K09761	0.0185227	Non_cooperative	Non_cooperative
K09762	0.001	Non_cooperative	Non_cooperative
K09763	0.0101928	Non_cooperative	Non_cooperative
K09764	0.0060281	Non_cooperative	Non_cooperative
K09765	0.0190906	Non_cooperative	Non_cooperative
K09766	0.00120637	Non_cooperative	Non_cooperative
K09767	0.00343759	Non_cooperative	Non_cooperative
K09768	0.00546303	Non_cooperative	Non_cooperative
K09769	0.00314659	Non_cooperative	Non_cooperative
K09770	0.001	Non_cooperative	Non_cooperative
K09771	0.0607741	Cooperative	Antibiotic_degradation
K09772	0.001	Non_cooperative	Non_cooperative
K09773	0.0114943	Non_cooperative	Non_cooperative
K09774	0.0143	Non_cooperative	Non_cooperative
K09775	0.00706953	Non_cooperative	Non_cooperative
K09776	0.00199964	Non_cooperative	Non_cooperative
K09777	0.001	Cooperative	Biofilm
K09778	0.001	Non_cooperative	Non_cooperative
K09779	0.0179915	Non_cooperative	Non_cooperative
K09780	0.0682011	Non_cooperative	Non_cooperative
K09781	0.0146473	Non_cooperative	Non_cooperative
K09785	0.00362081	Non_cooperative	Non_cooperative
K09786	0.007045	Non_cooperative	Non_cooperative
K09787	0.001	Non_cooperative	Non_cooperative
K09788	0.00904723	Non_cooperative	Non_cooperative
K09789	0.0027521	Non_cooperative	Non_cooperative
K09790	0.0303007	Non_cooperative	Non_cooperative
K09791	0.0112325	Non_cooperative	Non_cooperative
K09792	0.0282259	Non_cooperative	Non_cooperative
K09793	0.00981997	Non_cooperative	Non_cooperative
K09794	0.00599526	Non_cooperative	Non_cooperative
K09795	0.00725836	Non_cooperative	Non_cooperative
K09796	0.0124257	Non_cooperative	Non_cooperative
K09797	0.0228742	Non_cooperative	Non_cooperative
K09798	0.00356221	Non_cooperative	Non_cooperative
K09799	0.0140382	Non_cooperative	Non_cooperative
K09800	0.00716884	Non_cooperative	Non_cooperative
K09801	0.00163185	Non_cooperative	Non_cooperative
K09802	0.001	Non_cooperative	Non_cooperative
K09803	0.114379	Non_cooperative	Non_cooperative
K09804	0.001	Non_cooperative	Non_cooperative
K09805	0.0427878	Non_cooperative	Non_cooperative
K09806	0.001	Non_cooperative	Non_cooperative
K09807	0.0529057	Non_cooperative	Non_cooperative
K09808	0.00789631	Non_cooperative	Non_cooperative
K09809	0.0191019	Non_cooperative	Non_cooperative
K09810	0.0199137	Non_cooperative	Non_cooperative
K09811	0.00505634	Non_cooperative	Non_cooperative
K09812	0.00817843	Non_cooperative	Non_cooperative
K09813	0.00731144	Non_cooperative	Non_cooperative
K09814	0.00810399	Non_cooperative	Non_cooperative
K09815	0.0263878	Non_cooperative	Non_cooperative
K09816	0.0168504	Non_cooperative	Non_cooperative
K09817	0.0215786	Non_cooperative	Non_cooperative
K09818	0.00252493	Non_cooperative	Non_cooperative
K09819	0.011664	Non_cooperative	Non_cooperative
K09820	0.0136163	Non_cooperative	Non_cooperative
K09822	0.0585927	Non_cooperative	Non_cooperative
K09823	0.00373245	Non_cooperative	Non_cooperative
K09824	0.0122174	Non_cooperative	Non_cooperative
K09825	0.00599036	Non_cooperative	Non_cooperative
K09826	0.00231316	Non_cooperative	Non_cooperative
K09828	0.00464468	Non_cooperative	Non_cooperative
K09829	0.001	Non_cooperative	Non_cooperative
K09833	0.001	Non_cooperative	Non_cooperative
K09834	0.00877866	Non_cooperative	Non_cooperative
K09835	0.00227758	Non_cooperative	Non_cooperative
K09836	0.00210642	Non_cooperative	Non_cooperative
K09844	0.00461917	Non_cooperative	Non_cooperative
K09845	0.00376619	Non_cooperative	Non_cooperative
K09846	0.00397618	Non_cooperative	Non_cooperative
K09847	0.001	Non_cooperative	Non_cooperative
K09857	0.00709392	Non_cooperative	Non_cooperative
K09858	0.0085434	Non_cooperative	Non_cooperative
K09859	0.0125125	Non_cooperative	Non_cooperative
K09860	0.00518017	Non_cooperative	Non_cooperative
K09861	0.0169773	Non_cooperative	Non_cooperative
K09862	0.001	Non_cooperative	Non_cooperative
K09873	0.00320066	Non_cooperative	Non_cooperative
K09874	0.00706312	Non_cooperative	Non_cooperative
K09879	0.0024374	Non_cooperative	Non_cooperative
K09880	0.0129675	Non_cooperative	Non_cooperative
K09882	0.017071	Cooperative	Siderophores
K09883	0.0174805	Cooperative	Siderophores
K09888	0.00893755	Non_cooperative	Non_cooperative
K09889	0.001	Non_cooperative	Non_cooperative
K09890	0.001	Non_cooperative	Non_cooperative
K09891	0.00516885	Non_cooperative	Non_cooperative
K09892	0.00389884	Non_cooperative	Non_cooperative
K09893	0.00792964	Non_cooperative	Non_cooperative
K09894	0.001	Non_cooperative	Non_cooperative
K09895	0.001	Non_cooperative	Non_cooperative
K09896	0.001	Non_cooperative	Non_cooperative
K09897	0.00199271	Non_cooperative	Non_cooperative
K09898	0.00157628	Non_cooperative	Non_cooperative
K09899	0.001	Non_cooperative	Non_cooperative
K09900	0.001	Non_cooperative	Non_cooperative
K09901	0.001	Non_cooperative	Non_cooperative
K09902	0.001	Non_cooperative	Non_cooperative
K09903	0.0184164	Non_cooperative	Non_cooperative
K09904	0.001	Non_cooperative	Non_cooperative
K09906	0.001	Non_cooperative	Non_cooperative
K09907	0.00765188	Non_cooperative	Non_cooperative
K09908	0.001	Non_cooperative	Non_cooperative
K09909	0.00110606	Non_cooperative	Non_cooperative
K09910	0.001	Non_cooperative	Non_cooperative
K09911	0.001	Non_cooperative	Non_cooperative
K09912	0.00114768	Non_cooperative	Non_cooperative
K09913	0.0126841	Non_cooperative	Non_cooperative
K09914	0.0151977	Non_cooperative	Non_cooperative
K09915	0.00253189	Non_cooperative	Non_cooperative
K09916	0.001	Non_cooperative	Non_cooperative
K09917	0.001	Non_cooperative	Non_cooperative
K09918	0.001	Non_cooperative	Non_cooperative
K09919	0.0208642	Non_cooperative	Non_cooperative
K09920	0.00103842	Non_cooperative	Non_cooperative
K09921	0.001	Non_cooperative	Non_cooperative
K09922	0.0269405	Non_cooperative	Non_cooperative
K09923	0.00557241	Non_cooperative	Non_cooperative
K09924	0.033216	Non_cooperative	Non_cooperative
K09925	0.0869668	Non_cooperative	Non_cooperative
K09926	0.00584299	Non_cooperative	Non_cooperative
K09927	0.0377115	Non_cooperative	Non_cooperative
K09928	0.0166383	Non_cooperative	Non_cooperative
K09929	0.00669712	Non_cooperative	Non_cooperative
K09930	0.0450025	Non_cooperative	Non_cooperative
K09931	0.0420296	Non_cooperative	Non_cooperative
K09932	0.0572655	Non_cooperative	Non_cooperative
K09933	0.00916062	Non_cooperative	Non_cooperative
K09934	0.00244527	Non_cooperative	Non_cooperative
K09935	0.0108906	Non_cooperative	Non_cooperative
K09936	0.0760738	Non_cooperative	Non_cooperative
K09937	0.001	Non_cooperative	Non_cooperative
K09938	0.00216499	Non_cooperative	Non_cooperative
K09939	0.0176518	Non_cooperative	Non_cooperative
K09940	0.0204086	Non_cooperative	Non_cooperative
K09941	0.00312412	Non_cooperative	Non_cooperative
K09942	0.001	Non_cooperative	Non_cooperative
K09943	0.00497781	Non_cooperative	Non_cooperative
K09944	0.001	Non_cooperative	Non_cooperative
K09945	0.00690307	Non_cooperative	Non_cooperative
K09946	0.0668654	Non_cooperative	Non_cooperative
K09947	0.0022984	Non_cooperative	Non_cooperative
K09948	0.001	Non_cooperative	Non_cooperative
K09949	0.001	Non_cooperative	Non_cooperative
K09950	0.011132	Non_cooperative	Non_cooperative
K09951	0.277892	Non_cooperative	Non_cooperative
K09952	0.100705	Non_cooperative	Non_cooperative
K09953	0.0122847	Non_cooperative	Non_cooperative
K09954	0.00158268	Non_cooperative	Non_cooperative
K09955	0.0493906	Non_cooperative	Non_cooperative
K09956	0.0207924	Non_cooperative	Non_cooperative
K09957	0.0301332	Non_cooperative	Non_cooperative
K09958	0.0685965	Non_cooperative	Non_cooperative
K09959	0.0293818	Non_cooperative	Non_cooperative
K09960	0.0924825	Non_cooperative	Non_cooperative
K09961	0.0849693	Non_cooperative	Non_cooperative
K09962	0.0435917	Non_cooperative	Non_cooperative
K09963	0.00445226	Non_cooperative	Non_cooperative
K09964	0.037555	Non_cooperative	Non_cooperative
K09965	0.02023	Non_cooperative	Non_cooperative
K09966	0.0156281	Non_cooperative	Non_cooperative
K09967	0.0688216	Non_cooperative	Non_cooperative
K09968	0.0906608	Non_cooperative	Non_cooperative
K09969	0.0121165	Non_cooperative	Non_cooperative
K09970	0.00942848	Non_cooperative	Non_cooperative
K09971	0.00965655	Non_cooperative	Non_cooperative
K09972	0.00374035	Non_cooperative	Non_cooperative
K09973	0.0213607	Non_cooperative	Non_cooperative
K09974	0.0252281	Non_cooperative	Non_cooperative
K09975	0.0318634	Non_cooperative	Non_cooperative
K09976	0.001	Non_cooperative	Non_cooperative
K09977	0.00272903	Non_cooperative	Non_cooperative
K09978	0.00120162	Non_cooperative	Non_cooperative
K09979	0.00849748	Non_cooperative	Non_cooperative
K09980	0.00722913	Non_cooperative	Non_cooperative
K09981	0.0649974	Non_cooperative	Non_cooperative
K09982	0.00772232	Non_cooperative	Non_cooperative
K09983	0.00993516	Non_cooperative	Non_cooperative
K09984	0.0416557	Non_cooperative	Non_cooperative
K09985	0.001	Non_cooperative	Non_cooperative
K09986	0.00129984	Non_cooperative	Non_cooperative
K09987	0.001	Non_cooperative	Non_cooperative
K09988	0.0212143	Non_cooperative	Non_cooperative
K09989	0.00874604	Non_cooperative	Non_cooperative
K09990	0.0316365	Non_cooperative	Non_cooperative
K09991	0.00114325	Non_cooperative	Non_cooperative
K09992	0.0437146	Non_cooperative	Non_cooperative
K09994	0.0043775	Non_cooperative	Non_cooperative
K09996	0.001	Non_cooperative	Non_cooperative
K09997	0.001	Non_cooperative	Non_cooperative
K09998	0.001	Non_cooperative	Non_cooperative
K09999	0.001	Non_cooperative	Non_cooperative
K10000	0.001	Non_cooperative	Non_cooperative
K10001	0.00567909	Non_cooperative	Non_cooperative
K10002	0.00521748	Non_cooperative	Non_cooperative
K10003	0.00490894	Non_cooperative	Non_cooperative
K10004	0.00541091	Non_cooperative	Non_cooperative
K10005	0.001	Non_cooperative	Non_cooperative
K10006	0.00133563	Non_cooperative	Non_cooperative
K10007	0.00272426	Non_cooperative	Non_cooperative
K10008	0.00140675	Non_cooperative	Non_cooperative
K10009	0.0130512	Non_cooperative	Non_cooperative
K10010	0.00715352	Non_cooperative	Non_cooperative
K10011	0.00250014	Non_cooperative	Non_cooperative
K10012	0.00336203	Non_cooperative	Non_cooperative
K10013	0.00225235	Non_cooperative	Non_cooperative
K10014	0.001	Non_cooperative	Non_cooperative
K10015	0.00227843	Non_cooperative	Non_cooperative
K10016	0.00185643	Non_cooperative	Non_cooperative
K10017	0.00128268	Non_cooperative	Non_cooperative
K10018	0.00513326	Non_cooperative	Non_cooperative
K10019	0.00519161	Non_cooperative	Non_cooperative
K10020	0.00536531	Non_cooperative	Non_cooperative
K10021	0.0040818	Non_cooperative	Non_cooperative
K10022	0.00290268	Non_cooperative	Non_cooperative
K10023	0.00404903	Non_cooperative	Non_cooperative
K10024	0.00134967	Non_cooperative	Non_cooperative
K10025	0.001	Non_cooperative	Non_cooperative
K10026	0.0409879	Non_cooperative	Non_cooperative
K10027	0.0501757	Non_cooperative	Non_cooperative
K10036	0.00511367	Non_cooperative	Non_cooperative
K10037	0.0015852	Non_cooperative	Non_cooperative
K10038	0.00442962	Non_cooperative	Non_cooperative
K10039	0.00264084	Non_cooperative	Non_cooperative
K10040	0.0044647	Non_cooperative	Non_cooperative
K10041	0.0015173	Non_cooperative	Non_cooperative
K10046	0.0248225	Non_cooperative	Non_cooperative
K10094	0.0391352	Non_cooperative	Non_cooperative
K10106	0.0063592	Non_cooperative	Non_cooperative
K10107	0.0186551	Cooperative	Biofilm
K10108	0.0025187	Non_cooperative	Non_cooperative
K10109	0.00271784	Non_cooperative	Non_cooperative
K10110	0.00158005	Non_cooperative	Non_cooperative
K10111	0.0101862	Non_cooperative	Non_cooperative
K10112	0.0277342	Non_cooperative	Non_cooperative
K10117	0.0225102	Non_cooperative	Non_cooperative
K10118	0.0232102	Non_cooperative	Non_cooperative
K10119	0.0187384	Non_cooperative	Non_cooperative
K10120	0.00301163	Non_cooperative	Non_cooperative
K10121	0.00412817	Non_cooperative	Non_cooperative
K10122	0.00447183	Non_cooperative	Non_cooperative
K10123	0.00314242	Non_cooperative	Non_cooperative
K10124	0.001	Non_cooperative	Non_cooperative
K10125	0.00798054	Non_cooperative	Non_cooperative
K10126	0.00678647	Non_cooperative	Non_cooperative
K10133	0.00154551	Non_cooperative	Non_cooperative
K10156	0.00100475	Non_cooperative	Non_cooperative
K10187	0.00108403	Non_cooperative	Non_cooperative
K10188	0.0157032	Non_cooperative	Non_cooperative
K10189	0.0141513	Non_cooperative	Non_cooperative
K10190	0.0138846	Non_cooperative	Non_cooperative
K10191	0.001	Non_cooperative	Non_cooperative
K10192	0.00667036	Non_cooperative	Non_cooperative
K10193	0.00689408	Non_cooperative	Non_cooperative
K10194	0.00668709	Non_cooperative	Non_cooperative
K10195	0.0020081	Non_cooperative	Non_cooperative
K10200	0.00535711	Non_cooperative	Non_cooperative
K10201	0.00545514	Non_cooperative	Non_cooperative
K10202	0.00570664	Non_cooperative	Non_cooperative
K10206	0.0115327	Non_cooperative	Non_cooperative
K10208	0.00464735	Non_cooperative	Non_cooperative
K10209	0.00181198	Non_cooperative	Non_cooperative
K10210	0.00758185	Non_cooperative	Non_cooperative
K10211	0.00393981	Non_cooperative	Non_cooperative
K10212	0.00898537	Non_cooperative	Non_cooperative
K10213	0.00560604	Non_cooperative	Non_cooperative
K10215	0.0199088	Non_cooperative	Non_cooperative
K10216	0.0512178	Non_cooperative	Non_cooperative
K10217	0.037884	Non_cooperative	Non_cooperative
K10218	0.100323	Non_cooperative	Non_cooperative
K10219	0.0149093	Non_cooperative	Non_cooperative
K10220	0.0412844	Non_cooperative	Non_cooperative
K10221	0.0362585	Non_cooperative	Non_cooperative
K10222	0.065934	Non_cooperative	Non_cooperative
K10227	0.0180619	Non_cooperative	Non_cooperative
K10228	0.017396	Non_cooperative	Non_cooperative
K10229	0.0167586	Non_cooperative	Non_cooperative
K10231	0.0105373	Non_cooperative	Non_cooperative
K10232	0.00636403	Non_cooperative	Non_cooperative
K10233	0.00643572	Non_cooperative	Non_cooperative
K10234	0.00620123	Non_cooperative	Non_cooperative
K10235	0.00146548	Non_cooperative	Non_cooperative
K10236	0.0291741	Non_cooperative	Non_cooperative
K10237	0.0242442	Non_cooperative	Non_cooperative
K10238	0.0281987	Non_cooperative	Non_cooperative
K10240	0.0100148	Non_cooperative	Non_cooperative
K10241	0.00908112	Non_cooperative	Non_cooperative
K10242	0.00938451	Non_cooperative	Non_cooperative
K10254	0.0582483	Non_cooperative	Non_cooperative
K10255	0.0242867	Non_cooperative	Non_cooperative
K10257	0.001	Non_cooperative	Non_cooperative
K10268	0.001	Non_cooperative	Non_cooperative
K10280	0.001	Non_cooperative	Non_cooperative
K10297	0.00234839	Non_cooperative	Non_cooperative
K10300	0.051452	Non_cooperative	Non_cooperative
K10353	0.001	Non_cooperative	Non_cooperative
K10439	0.0686875	Non_cooperative	Non_cooperative
K10440	0.0617413	Non_cooperative	Non_cooperative
K10441	0.0484551	Non_cooperative	Non_cooperative
K10530	0.00364882	Non_cooperative	Non_cooperative
K10531	0.022818	Non_cooperative	Non_cooperative
K10532	0.0127676	Non_cooperative	Non_cooperative
K10533	0.0152045	Non_cooperative	Non_cooperative
K10535	0.00622592	Non_cooperative	Non_cooperative
K10536	0.0614448	Non_cooperative	Non_cooperative
K10537	0.0160835	Non_cooperative	Non_cooperative
K10538	0.0148188	Non_cooperative	Non_cooperative
K10539	0.015216	Non_cooperative	Non_cooperative
K10540	0.00457738	Non_cooperative	Non_cooperative
K10541	0.00369312	Non_cooperative	Non_cooperative
K10542	0.00370591	Non_cooperative	Non_cooperative
K10543	0.0253346	Non_cooperative	Non_cooperative
K10544	0.0185088	Non_cooperative	Non_cooperative
K10545	0.0108562	Non_cooperative	Non_cooperative
K10546	0.0183569	Non_cooperative	Non_cooperative
K10547	0.0189439	Non_cooperative	Non_cooperative
K10548	0.0185712	Non_cooperative	Non_cooperative
K10549	0.00775138	Non_cooperative	Non_cooperative
K10550	0.00925117	Non_cooperative	Non_cooperative
K10551	0.00797567	Non_cooperative	Non_cooperative
K10552	0.0143098	Non_cooperative	Non_cooperative
K10553	0.0133362	Non_cooperative	Non_cooperative
K10554	0.0130277	Non_cooperative	Non_cooperative
K10555	0.0115485	Non_cooperative	Non_cooperative
K10556	0.0127242	Non_cooperative	Non_cooperative
K10557	0.0127096	Non_cooperative	Non_cooperative
K10558	0.0112081	Non_cooperative	Non_cooperative
K10559	0.027734	Non_cooperative	Non_cooperative
K10560	0.0207345	Non_cooperative	Non_cooperative
K10561	0.0240552	Non_cooperative	Non_cooperative
K10562	0.0205192	Non_cooperative	Non_cooperative
K10563	0.0161001	Non_cooperative	Non_cooperative
K10564	0.001	Non_cooperative	Non_cooperative
K10565	0.00139661	Non_cooperative	Non_cooperative
K10616	0.00115544	Non_cooperative	Non_cooperative
K10618	0.001	Non_cooperative	Non_cooperative
K10619	0.0299644	Non_cooperative	Non_cooperative
K10620	0.0175249	Non_cooperative	Non_cooperative
K10621	0.0470969	Non_cooperative	Non_cooperative
K10622	0.019071	Non_cooperative	Non_cooperative
K10623	0.0045175	Non_cooperative	Non_cooperative
K10670	0.00385795	Non_cooperative	Non_cooperative
K10671	0.00188447	Non_cooperative	Non_cooperative
K10672	0.00355709	Non_cooperative	Non_cooperative
K10673	0.0279611	Non_cooperative	Non_cooperative
K10674	0.0119626	Non_cooperative	Non_cooperative
K10676	0.0540976	Non_cooperative	Non_cooperative
K10677	0.00770739	Non_cooperative	Non_cooperative
K10678	0.0010063	Non_cooperative	Non_cooperative
K10679	0.0196785	Non_cooperative	Non_cooperative
K10680	0.0619029	Non_cooperative	Non_cooperative
K10681	0.0021133	Non_cooperative	Non_cooperative
K10682	0.00151208	Non_cooperative	Non_cooperative
K10697	0.001	Non_cooperative	Non_cooperative
K10701	0.0139275	Non_cooperative	Non_cooperative
K10703	0.001	Non_cooperative	Non_cooperative
K10708	0.0234956	Non_cooperative	Non_cooperative
K10709	0.0210429	Non_cooperative	Non_cooperative
K10710	0.0465891	Non_cooperative	Non_cooperative
K10711	0.00343424	Non_cooperative	Non_cooperative
K10713	0.0116943	Non_cooperative	Non_cooperative
K10714	0.00142021	Non_cooperative	Non_cooperative
K10715	0.001	Non_cooperative	Non_cooperative
K10716	0.0325955	Non_cooperative	Non_cooperative
K10718	0.00100539	Non_cooperative	Non_cooperative
K10725	0.001	Non_cooperative	Non_cooperative
K10742	0.001	Non_cooperative	Non_cooperative
K10747	0.00104854	Non_cooperative	Non_cooperative
K10748	0.00138784	Non_cooperative	Non_cooperative
K10761	0.0209457	Non_cooperative	Non_cooperative
K10762	0.00410668	Non_cooperative	Non_cooperative
K10763	0.001	Non_cooperative	Non_cooperative
K10764	0.00402018	Non_cooperative	Non_cooperative
K10768	0.00460925	Non_cooperative	Non_cooperative
K10773	0.0218831	Non_cooperative	Non_cooperative
K10774	0.0103027	Non_cooperative	Non_cooperative
K10775	0.00263491	Non_cooperative	Non_cooperative
K10778	0.0352515	Non_cooperative	Non_cooperative
K10780	0.0194878	Non_cooperative	Non_cooperative
K10793	0.00114892	Non_cooperative	Non_cooperative
K10794	0.00679812	Non_cooperative	Non_cooperative
K10795	0.001	Non_cooperative	Non_cooperative
K10796	0.001	Non_cooperative	Non_cooperative
K10797	0.00916822	Non_cooperative	Non_cooperative
K10798	0.001	Non_cooperative	Non_cooperative
K10800	0.0019562	Non_cooperative	Non_cooperative
K10804	0.0634386	Non_cooperative	Non_cooperative
K10805	0.00576553	Non_cooperative	Non_cooperative
K10806	0.0290803	Non_cooperative	Non_cooperative
K10810	0.00103763	Non_cooperative	Non_cooperative
K10811	0.00544852	Cooperative	Extracellular
K10814	0.00152271	Non_cooperative	Non_cooperative
K10815	0.00132574	Non_cooperative	Non_cooperative
K10816	0.00177866	Non_cooperative	Non_cooperative
K10817	0.00293447	Non_cooperative	Non_cooperative
K10819	0.00132143	Non_cooperative	Non_cooperative
K10820	0.0286436	Non_cooperative	Non_cooperative
K10822	0.00116147	Non_cooperative	Non_cooperative
K10823	0.0259147	Non_cooperative	Non_cooperative
K10824	0.0140791	Non_cooperative	Non_cooperative
K10829	0.0178376	Non_cooperative	Non_cooperative
K10830	0.001	Non_cooperative	Non_cooperative
K10831	0.0212172	Non_cooperative	Non_cooperative
K10834	0.0329422	Non_cooperative	Non_cooperative
K10843	0.00366819	Non_cooperative	Non_cooperative
K10844	0.00361063	Non_cooperative	Non_cooperative
K10848	0.0060605	Non_cooperative	Non_cooperative
K10850	0.001	Non_cooperative	Non_cooperative
K10851	0.001	Non_cooperative	Non_cooperative
K10854	0.0222022	Non_cooperative	Non_cooperative
K10855	0.0128483	Non_cooperative	Non_cooperative
K10856	0.0255836	Non_cooperative	Non_cooperative
K10857	0.00834403	Non_cooperative	Non_cooperative
K10873	0.00268294	Non_cooperative	Non_cooperative
K10878	0.001	Non_cooperative	Non_cooperative
K10906	0.0250025	Non_cooperative	Non_cooperative
K10907	0.00169579	Non_cooperative	Non_cooperative
K10908	0.0146302	Non_cooperative	Non_cooperative
K10909	0.001	Cooperative	Quorum_sensing
K10910	0.00215347	Cooperative	Quorum_sensing
K10911	0.001	Non_cooperative	Non_cooperative
K10912	0.00424383	Non_cooperative	Non_cooperative
K10913	0.001	Non_cooperative	Non_cooperative
K10914	0.0509469	Non_cooperative	Non_cooperative
K10915	0.00559387	Cooperative	Quorum_sensing
K10916	0.0015021	Cooperative	Quorum_sensing
K10917	0.001	Non_cooperative	Non_cooperative
K10918	0.001	Non_cooperative	Non_cooperative
K10921	0.001	Non_cooperative	Non_cooperative
K10922	0.001	Non_cooperative	Non_cooperative
K10924	0.0017003	Non_cooperative	Non_cooperative
K10925	0.001	Non_cooperative	Non_cooperative
K10926	0.00181214	Non_cooperative	Non_cooperative
K10927	0.001	Non_cooperative	Non_cooperative
K10928	0.0205684	Non_cooperative	Non_cooperative
K10930	0.001	Cooperative	Extracellular
K10931	0.001	Non_cooperative	Non_cooperative
K10932	0.00105916	Non_cooperative	Non_cooperative
K10933	0.001	Non_cooperative	Non_cooperative
K10934	0.00101226	Non_cooperative	Non_cooperative
K10936	0.001	Non_cooperative	Non_cooperative
K10938	0.0356886	Non_cooperative	Non_cooperative
K10939	0.00262071	Non_cooperative	Non_cooperative
K10940	0.001	Non_cooperative	Non_cooperative
K10941	0.00115747	Non_cooperative	Non_cooperative
K10942	0.001	Non_cooperative	Non_cooperative
K10943	0.00174407	Non_cooperative	Non_cooperative
K10944	0.00234131	Non_cooperative	Non_cooperative
K10945	0.00215788	Non_cooperative	Non_cooperative
K10946	0.00225059	Non_cooperative	Non_cooperative
K10947	0.0534075	Non_cooperative	Non_cooperative
K10948	0.00162049	Cooperative	Extracellular
K10952	0.00181581	Non_cooperative	Non_cooperative
K10953	0.00197202	Non_cooperative	Non_cooperative
K10954	0.0695611	Non_cooperative	Non_cooperative
K10960	0.00686261	Non_cooperative	Non_cooperative
K10962	0.001	Non_cooperative	Non_cooperative
K10965	0.00117788	Non_cooperative	Non_cooperative
K10972	0.00195577	Non_cooperative	Non_cooperative
K10973	0.001	Non_cooperative	Non_cooperative
K10974	0.0693624	Non_cooperative	Non_cooperative
K10975	0.00368493	Non_cooperative	Non_cooperative
K10978	0.001	Non_cooperative	Non_cooperative
K10979	0.0332849	Non_cooperative	Non_cooperative
K10984	0.00435757	Non_cooperative	Non_cooperative
K10985	0.00444662	Non_cooperative	Non_cooperative
K10986	0.00444679	Non_cooperative	Non_cooperative
K11003	0.040454	Non_cooperative	Non_cooperative
K11004	0.0416913	Non_cooperative	Non_cooperative
K11005	0.001	Cooperative	Extracellular
K11006	0.0672322	Non_cooperative	Non_cooperative
K11007	0.001	Non_cooperative	Non_cooperative
K11008	0.001	Non_cooperative	Non_cooperative
K11009	0.00445009	Non_cooperative	Non_cooperative
K11013	0.00111333	Non_cooperative	Non_cooperative
K11014	0.0244584	Cooperative	Extracellular
K11015	0.001	Non_cooperative	Non_cooperative
K11016	0.00281089	Non_cooperative	Non_cooperative
K11017	0.00280796	Non_cooperative	Non_cooperative
K11018	0.00291394	Cooperative	Extracellular
K11019	0.001	Non_cooperative	Non_cooperative
K11020	0.00260227	Non_cooperative	Non_cooperative
K11021	0.0958607	Non_cooperative	Non_cooperative
K11022	0.001	Non_cooperative	Non_cooperative
K11023	0.00539929	Cooperative	Extracellular
K11024	0.001	Non_cooperative	Non_cooperative
K11025	0.001	Non_cooperative	Non_cooperative
K11026	0.001	Non_cooperative	Non_cooperative
K11027	0.001	Non_cooperative	Non_cooperative
K11028	0.001	Cooperative	Extracellular
K11029	0.0471077	Cooperative	Extracellular
K11030	0.00523658	Cooperative	Extracellular
K11031	0.0206157	Non_cooperative	Non_cooperative
K11032	0.00102584	Cooperative	Extracellular
K11033	0.001	Non_cooperative	Non_cooperative
K11034	0.001	Non_cooperative	Non_cooperative
K11035	0.001	Cooperative	Extracellular
K11036	0.001	Non_cooperative	Non_cooperative
K11037	0.001	Non_cooperative	Non_cooperative
K11038	0.001	Cooperative	Extracellular
K11039	0.001	Non_cooperative	Non_cooperative
K11040	0.001	Cooperative	Extracellular
K11041	0.00465651	Non_cooperative	Non_cooperative
K11042	0.001	Non_cooperative	Non_cooperative
K11044	0.00153364	Cooperative	Extracellular
K11045	0.001	Cooperative	Extracellular
K11046	0.001	Non_cooperative	Non_cooperative
K11049	0.0472946	Non_cooperative	Non_cooperative
K11050	0.0067539	Non_cooperative	Non_cooperative
K11051	0.00608547	Non_cooperative	Non_cooperative
K11052	0.0792251	Non_cooperative	Non_cooperative
K11056	0.001	Non_cooperative	Non_cooperative
K11059	0.001	Non_cooperative	Non_cooperative
K11060	0.001	Non_cooperative	Non_cooperative
K11061	0.001	Non_cooperative	Non_cooperative
K11062	0.001	Non_cooperative	Non_cooperative
K11063	0.001	Non_cooperative	Non_cooperative
K11065	0.0166431	Non_cooperative	Non_cooperative
K11066	0.00106411	Non_cooperative	Non_cooperative
K11068	0.0432678	Non_cooperative	Non_cooperative
K11069	0.0122939	Non_cooperative	Non_cooperative
K11070	0.0274548	Non_cooperative	Non_cooperative
K11071	0.0300695	Non_cooperative	Non_cooperative
K11072	0.0363943	Non_cooperative	Non_cooperative
K11073	0.00370773	Cooperative	Extracellular
K11074	0.00336567	Non_cooperative	Non_cooperative
K11075	0.00350628	Non_cooperative	Non_cooperative
K11076	0.0040898	Non_cooperative	Non_cooperative
K11077	0.00657108	Non_cooperative	Non_cooperative
K11078	0.00609669	Non_cooperative	Non_cooperative
K11079	0.00609243	Non_cooperative	Non_cooperative
K11080	0.00620028	Non_cooperative	Non_cooperative
K11081	0.00594851	Non_cooperative	Non_cooperative
K11082	0.00569558	Non_cooperative	Non_cooperative
K11083	0.00562253	Non_cooperative	Non_cooperative
K11084	0.00555107	Non_cooperative	Non_cooperative
K11085	0.0105886	Non_cooperative	Non_cooperative
K11089	0.063518	Non_cooperative	Non_cooperative
K11102	0.00373249	Non_cooperative	Non_cooperative
K11103	0.0174732	Non_cooperative	Non_cooperative
K11104	0.00495631	Non_cooperative	Non_cooperative
K11105	0.0407859	Non_cooperative	Non_cooperative
K11106	0.00478406	Non_cooperative	Non_cooperative
K11107	0.00127715	Non_cooperative	Non_cooperative
K11130	0.001	Non_cooperative	Non_cooperative
K11131	0.001	Non_cooperative	Non_cooperative
K11139	0.00686399	Cooperative	Extracellular
K11144	0.001	Non_cooperative	Non_cooperative
K11145	0.001	Non_cooperative	Non_cooperative
K11159	0.00112235	Non_cooperative	Non_cooperative
K11163	0.0307404	Non_cooperative	Non_cooperative
K11165	0.00121454	Non_cooperative	Non_cooperative
K11166	0.00183857	Non_cooperative	Non_cooperative
K11168	0.00190224	Non_cooperative	Non_cooperative
K11173	0.00486937	Non_cooperative	Non_cooperative
K11175	0.0241037	Non_cooperative	Non_cooperative
K11176	0.00356707	Non_cooperative	Non_cooperative
K11177	0.0325623	Non_cooperative	Non_cooperative
K11178	0.043687	Non_cooperative	Non_cooperative
K11179	0.00311707	Non_cooperative	Non_cooperative
K11180	0.00339981	Non_cooperative	Non_cooperative
K11181	0.00343469	Non_cooperative	Non_cooperative
K11183	0.001	Non_cooperative	Non_cooperative
K11184	0.001	Non_cooperative	Non_cooperative
K11192	0.00134104	Non_cooperative	Non_cooperative
K11194	0.001	Non_cooperative	Non_cooperative
K11195	0.001	Non_cooperative	Non_cooperative
K11196	0.001	Non_cooperative	Non_cooperative
K11200	0.0105029	Non_cooperative	Non_cooperative
K11201	0.00412775	Non_cooperative	Non_cooperative
K11202	0.00561123	Non_cooperative	Non_cooperative
K11203	0.00602415	Non_cooperative	Non_cooperative
K11206	0.00852594	Non_cooperative	Non_cooperative
K11208	0.00351435	Non_cooperative	Non_cooperative
K11209	0.00522509	Non_cooperative	Non_cooperative
K11210	0.001	Non_cooperative	Non_cooperative
K11211	0.00299892	Non_cooperative	Non_cooperative
K11212	0.0133139	Non_cooperative	Non_cooperative
K11216	0.0175883	Cooperative	Quorum_sensing
K11232	0.001	Non_cooperative	Non_cooperative
K11249	0.0265089	Non_cooperative	Non_cooperative
K11250	0.00578076	Non_cooperative	Non_cooperative
K11251	0.428366	Non_cooperative	Non_cooperative
K11254	0.001	Non_cooperative	Non_cooperative
K11258	0.00104833	Non_cooperative	Non_cooperative
K11260	0.001	Non_cooperative	Non_cooperative
K11261	0.00510628	Non_cooperative	Non_cooperative
K11263	0.00821872	Non_cooperative	Non_cooperative
K11264	0.00876142	Non_cooperative	Non_cooperative
K11275	0.001	Non_cooperative	Non_cooperative
K11311	0.00485946	Non_cooperative	Non_cooperative
K11312	0.0115724	Non_cooperative	Non_cooperative
K11323	0.00822257	Non_cooperative	Non_cooperative
K11325	0.001	Non_cooperative	Non_cooperative
K11326	0.001	Non_cooperative	Non_cooperative
K11327	0.001	Non_cooperative	Non_cooperative
K11328	0.001	Non_cooperative	Non_cooperative
K11329	0.001	Non_cooperative	Non_cooperative
K11330	0.001	Non_cooperative	Non_cooperative
K11331	0.001	Non_cooperative	Non_cooperative
K11332	0.001	Non_cooperative	Non_cooperative
K11333	0.0045165	Non_cooperative	Non_cooperative
K11334	0.00500971	Non_cooperative	Non_cooperative
K11335	0.00517972	Non_cooperative	Non_cooperative
K11336	0.0050336	Non_cooperative	Non_cooperative
K11337	0.00683609	Non_cooperative	Non_cooperative
K11354	0.0271957	Non_cooperative	Non_cooperative
K11355	0.0212857	Non_cooperative	Non_cooperative
K11356	0.001	Non_cooperative	Non_cooperative
K11357	0.001	Non_cooperative	Non_cooperative
K11358	0.00704992	Non_cooperative	Non_cooperative
K11381	0.0403463	Non_cooperative	Non_cooperative
K11382	0.00366441	Non_cooperative	Non_cooperative
K11383	0.00454387	Non_cooperative	Non_cooperative
K11384	0.001	Non_cooperative	Non_cooperative
K11385	0.001	Non_cooperative	Non_cooperative
K11386	0.001	Non_cooperative	Non_cooperative
K11387	0.001	Non_cooperative	Non_cooperative
K11389	0.001	Non_cooperative	Non_cooperative
K11390	0.001	Non_cooperative	Non_cooperative
K11391	0.00200931	Non_cooperative	Non_cooperative
K11392	0.00312999	Non_cooperative	Non_cooperative
K11395	0.001	Non_cooperative	Non_cooperative
K11410	0.00461339	Non_cooperative	Non_cooperative
K11414	0.00346403	Non_cooperative	Non_cooperative
K11415	0.001	Non_cooperative	Non_cooperative
K11418	0.00249298	Non_cooperative	Non_cooperative
K11440	0.00109887	Non_cooperative	Non_cooperative
K11441	0.001	Non_cooperative	Non_cooperative
K11442	0.001	Non_cooperative	Non_cooperative
K11443	0.0259846	Non_cooperative	Non_cooperative
K11444	0.00412569	Non_cooperative	Non_cooperative
K11472	0.0135893	Non_cooperative	Non_cooperative
K11473	0.02045	Non_cooperative	Non_cooperative
K11474	0.00261259	Non_cooperative	Non_cooperative
K11475	0.0162383	Non_cooperative	Non_cooperative
K11476	0.00519426	Non_cooperative	Non_cooperative
K11477	0.104888	Non_cooperative	Non_cooperative
K11520	0.001	Non_cooperative	Non_cooperative
K11521	0.001	Non_cooperative	Non_cooperative
K11522	0.001	Non_cooperative	Non_cooperative
K11523	0.001	Non_cooperative	Non_cooperative
K11524	0.001	Non_cooperative	Non_cooperative
K11525	0.001	Non_cooperative	Non_cooperative
K11526	0.001	Non_cooperative	Non_cooperative
K11527	0.0492133	Non_cooperative	Non_cooperative
K11528	0.001	Non_cooperative	Non_cooperative
K11529	0.0254167	Non_cooperative	Non_cooperative
K11530	0.163108	Non_cooperative	Non_cooperative
K11531	0.0146346	Non_cooperative	Non_cooperative
K11532	0.001	Non_cooperative	Non_cooperative
K11533	0.001	Non_cooperative	Non_cooperative
K11534	0.00922264	Non_cooperative	Non_cooperative
K11535	0.00231666	Non_cooperative	Non_cooperative
K11537	0.00294068	Non_cooperative	Non_cooperative
K11600	0.001	Non_cooperative	Non_cooperative
K11601	0.00314572	Non_cooperative	Non_cooperative
K11602	0.00283825	Non_cooperative	Non_cooperative
K11603	0.00294914	Non_cooperative	Non_cooperative
K11604	0.00542002	Non_cooperative	Non_cooperative
K11605	0.00548766	Non_cooperative	Non_cooperative
K11606	0.00457756	Non_cooperative	Non_cooperative
K11607	0.00654748	Non_cooperative	Non_cooperative
K11608	0.001	Non_cooperative	Non_cooperative
K11609	0.001	Non_cooperative	Non_cooperative
K11610	0.001	Non_cooperative	Non_cooperative
K11611	0.001	Non_cooperative	Non_cooperative
K11614	0.00118178	Non_cooperative	Non_cooperative
K11615	0.001	Non_cooperative	Non_cooperative
K11616	0.0254	Non_cooperative	Non_cooperative
K11617	0.0018686	Non_cooperative	Non_cooperative
K11618	0.00278824	Non_cooperative	Non_cooperative
K11619	0.001	Non_cooperative	Non_cooperative
K11620	0.001	Non_cooperative	Non_cooperative
K11621	0.0151445	Non_cooperative	Non_cooperative
K11622	0.00172816	Non_cooperative	Non_cooperative
K11623	0.0019102	Non_cooperative	Non_cooperative
K11624	0.00774488	Non_cooperative	Non_cooperative
K11625	0.00304451	Non_cooperative	Non_cooperative
K11626	0.001	Non_cooperative	Non_cooperative
K11628	0.001	Non_cooperative	Non_cooperative
K11629	0.001	Cooperative	Antibiotic_degradation
K11630	0.001	Cooperative	Antibiotic_degradation
K11631	0.00100592	Non_cooperative	Non_cooperative
K11632	0.001	Non_cooperative	Non_cooperative
K11633	0.00164279	Non_cooperative	Non_cooperative
K11634	0.001	Non_cooperative	Non_cooperative
K11635	0.001	Non_cooperative	Non_cooperative
K11636	0.001	Non_cooperative	Non_cooperative
K11637	0.001	Non_cooperative	Non_cooperative
K11638	0.001	Non_cooperative	Non_cooperative
K11640	0.001	Non_cooperative	Non_cooperative
K11641	0.001	Non_cooperative	Non_cooperative
K11645	0.0191035	Non_cooperative	Non_cooperative
K11646	0.001	Non_cooperative	Non_cooperative
K11685	0.001	Non_cooperative	Non_cooperative
K11686	0.001	Non_cooperative	Non_cooperative
K11687	0.00343601	Non_cooperative	Non_cooperative
K11688	0.0109849	Non_cooperative	Non_cooperative
K11689	0.0161644	Non_cooperative	Non_cooperative
K11690	0.0542324	Non_cooperative	Non_cooperative
K11691	0.001	Non_cooperative	Non_cooperative
K11692	0.001	Non_cooperative	Non_cooperative
K11693	0.0015428	Non_cooperative	Non_cooperative
K11694	0.001	Non_cooperative	Non_cooperative
K11695	0.001	Non_cooperative	Non_cooperative
K11704	0.001	Non_cooperative	Non_cooperative
K11705	0.001	Non_cooperative	Non_cooperative
K11706	0.001	Non_cooperative	Non_cooperative
K11707	0.0148173	Non_cooperative	Non_cooperative
K11708	0.0143979	Non_cooperative	Non_cooperative
K11709	0.0148407	Non_cooperative	Non_cooperative
K11710	0.0131698	Non_cooperative	Non_cooperative
K11711	0.00174405	Non_cooperative	Non_cooperative
K11712	0.00194787	Non_cooperative	Non_cooperative
K11717	0.0388103	Non_cooperative	Non_cooperative
K11719	0.0115342	Non_cooperative	Non_cooperative
K11720	0.00338349	Non_cooperative	Non_cooperative
K11731	0.00929123	Non_cooperative	Non_cooperative
K11732	0.001	Non_cooperative	Non_cooperative
K11733	0.00335548	Non_cooperative	Non_cooperative
K11734	0.00149114	Non_cooperative	Non_cooperative
K11735	0.00639574	Non_cooperative	Non_cooperative
K11736	0.001	Non_cooperative	Non_cooperative
K11737	0.00891569	Non_cooperative	Non_cooperative
K11738	0.00625974	Non_cooperative	Non_cooperative
K11739	0.00687153	Non_cooperative	Non_cooperative
K11740	0.0226388	Non_cooperative	Non_cooperative
K11741	0.0790176	Cooperative	Antibiotic_degradation
K11742	0.00340783	Non_cooperative	Non_cooperative
K11743	0.00303066	Non_cooperative	Non_cooperative
K11744	0.0397271	Non_cooperative	Non_cooperative
K11745	0.00657073	Non_cooperative	Non_cooperative
K11746	0.01065	Non_cooperative	Non_cooperative
K11747	0.00734258	Non_cooperative	Non_cooperative
K11748	0.0310924	Non_cooperative	Non_cooperative
K11749	0.0219025	Non_cooperative	Non_cooperative
K11750	0.0190311	Non_cooperative	Non_cooperative
K11751	0.0193033	Non_cooperative	Non_cooperative
K11752	0.0360711	Non_cooperative	Non_cooperative
K11753	0.00834986	Non_cooperative	Non_cooperative
K11754	0.015025	Non_cooperative	Non_cooperative
K11755	0.00701364	Non_cooperative	Non_cooperative
K11777	0.001	Non_cooperative	Non_cooperative
K11778	0.001	Non_cooperative	Non_cooperative
K11779	0.0132321	Non_cooperative	Non_cooperative
K11780	0.00158371	Non_cooperative	Non_cooperative
K11781	0.0030203	Non_cooperative	Non_cooperative
K11782	0.00214213	Non_cooperative	Non_cooperative
K11783	0.00106751	Non_cooperative	Non_cooperative
K11784	0.001	Non_cooperative	Non_cooperative
K11785	0.001	Non_cooperative	Non_cooperative
K11811	0.0171384	Cooperative	Antibiotic_degradation
K11814	0.001	Cooperative	Antibiotic_degradation
K11815	0.001	Cooperative	Antibiotic_degradation
K11816	0.00432207	Non_cooperative	Non_cooperative
K11889	0.001	Cooperative	Secretion_system
K11890	0.0186567	Cooperative	Secretion_system
K11891	0.025401	Cooperative	Secretion_system
K11892	0.0240419	Cooperative	Secretion_system
K11893	0.0259549	Cooperative	Secretion_system
K11894	0.0166142	Cooperative	Secretion_system
K11895	0.0307372	Cooperative	Secretion_system
K11896	0.026628	Cooperative	Secretion_system
K11897	0.0227226	Cooperative	Secretion_system
K11898	0.0250593	Cooperative	Secretion_system
K11899	0.00215997	Cooperative	Secretion_system
K11900	0.0269976	Cooperative	Secretion_system
K11901	0.0255205	Cooperative	Secretion_system
K11902	0.02496	Cooperative	Secretion_system
K11903	0.0421861	Cooperative	Extracellular
K11904	0.0933624	Cooperative	Extracellular
K11905	0.0177111	Cooperative	Secretion_system
K11906	0.0163367	Cooperative	Secretion_system
K11907	0.024959	Cooperative	Secretion_system
K11908	0.00238851	Non_cooperative	Non_cooperative
K11909	0.0219615	Cooperative	Secretion_system
K11910	0.0196413	Cooperative	Secretion_system
K11911	0.00322308	Cooperative	Secretion_system
K11912	0.0337666	Non_cooperative	Non_cooperative
K11913	0.00842877	Cooperative	Secretion_system
K11914	0.00112445	Non_cooperative	Non_cooperative
K11915	0.00812263	Non_cooperative	Non_cooperative
K11916	0.0015108	Non_cooperative	Non_cooperative
K11917	0.00303463	Non_cooperative	Non_cooperative
K11918	0.0139529	Cooperative	Secretion_system
K11919	0.00272147	Cooperative	Secretion_system
K11920	0.00195647	Non_cooperative	Non_cooperative
K11921	0.0303792	Non_cooperative	Non_cooperative
K11922	0.00250305	Non_cooperative	Non_cooperative
K11923	0.00127258	Non_cooperative	Non_cooperative
K11924	0.00676202	Non_cooperative	Non_cooperative
K11925	0.00240961	Non_cooperative	Non_cooperative
K11926	0.001	Non_cooperative	Non_cooperative
K11927	0.0207108	Non_cooperative	Non_cooperative
K11928	0.0223483	Non_cooperative	Non_cooperative
K11929	0.001	Non_cooperative	Non_cooperative
K11930	0.0157214	Non_cooperative	Non_cooperative
K11931	0.0175129	Non_cooperative	Non_cooperative
K11932	0.001	Non_cooperative	Non_cooperative
K11933	0.001	Non_cooperative	Non_cooperative
K11934	0.001	Non_cooperative	Non_cooperative
K11935	0.0097985	Cooperative	Biofilm
K11936	0.121621	Non_cooperative	Non_cooperative
K11937	0.0106982	Cooperative	Biofilm
K11938	0.001	Non_cooperative	Non_cooperative
K11939	0.0193438	Non_cooperative	Non_cooperative
K11940	0.00369674	Non_cooperative	Non_cooperative
K11941	0.001	Non_cooperative	Non_cooperative
K11942	0.00846781	Non_cooperative	Non_cooperative
K11943	0.001	Non_cooperative	Non_cooperative
K11944	0.001	Non_cooperative	Non_cooperative
K11945	0.00795993	Non_cooperative	Non_cooperative
K11946	0.001	Non_cooperative	Non_cooperative
K11947	0.0124327	Non_cooperative	Non_cooperative
K11948	0.00127548	Non_cooperative	Non_cooperative
K11949	0.00163861	Non_cooperative	Non_cooperative
K11950	0.001	Non_cooperative	Non_cooperative
K11951	0.001	Non_cooperative	Non_cooperative
K11952	0.001	Non_cooperative	Non_cooperative
K11953	0.001	Non_cooperative	Non_cooperative
K11954	0.001	Non_cooperative	Non_cooperative
K11955	0.001	Non_cooperative	Non_cooperative
K11956	0.001	Non_cooperative	Non_cooperative
K11957	0.001	Non_cooperative	Non_cooperative
K11958	0.001	Non_cooperative	Non_cooperative
K11959	0.0377566	Non_cooperative	Non_cooperative
K11960	0.0299924	Non_cooperative	Non_cooperative
K11961	0.0286165	Non_cooperative	Non_cooperative
K11962	0.0313204	Non_cooperative	Non_cooperative
K11963	0.0354942	Non_cooperative	Non_cooperative
K11991	0.00307582	Non_cooperative	Non_cooperative
K12035	0.00439821	Non_cooperative	Non_cooperative
K12048	0.001	Non_cooperative	Non_cooperative
K12049	0.00103707	Non_cooperative	Non_cooperative
K12050	0.001	Non_cooperative	Non_cooperative
K12051	0.001	Non_cooperative	Non_cooperative
K12052	0.001	Non_cooperative	Non_cooperative
K12053	0.00100649	Non_cooperative	Non_cooperative
K12055	0.0498535	Non_cooperative	Non_cooperative
K12056	0.040176	Non_cooperative	Non_cooperative
K12057	0.0382099	Non_cooperative	Non_cooperative
K12058	0.0386056	Non_cooperative	Non_cooperative
K12059	0.0234828	Non_cooperative	Non_cooperative
K12060	0.040266	Non_cooperative	Non_cooperative
K12061	0.0377582	Non_cooperative	Non_cooperative
K12062	0.0288277	Non_cooperative	Non_cooperative
K12063	0.0971195	Non_cooperative	Non_cooperative
K12064	0.041506	Non_cooperative	Non_cooperative
K12065	0.0432739	Non_cooperative	Non_cooperative
K12066	0.0334429	Non_cooperative	Non_cooperative
K12067	0.0403398	Non_cooperative	Non_cooperative
K12068	0.0376425	Non_cooperative	Non_cooperative
K12069	0.0282811	Non_cooperative	Non_cooperative
K12070	0.0637521	Non_cooperative	Non_cooperative
K12071	0.0799575	Non_cooperative	Non_cooperative
K12072	0.0386142	Non_cooperative	Non_cooperative
K12073	0.00138058	Non_cooperative	Non_cooperative
K12078	0.001	Cooperative	Secretion_system
K12079	0.001	Cooperative	Secretion_system
K12080	0.001	Cooperative	Secretion_system
K12081	0.001	Cooperative	Secretion_system
K12082	0.001	Cooperative	Secretion_system
K12083	0.001	Cooperative	Secretion_system
K12084	0.001	Cooperative	Secretion_system
K12085	0.001	Cooperative	Secretion_system
K12086	0.001	Non_cooperative	Non_cooperative
K12087	0.001	Non_cooperative	Non_cooperative
K12088	0.001	Non_cooperative	Non_cooperative
K12089	0.001	Non_cooperative	Non_cooperative
K12090	0.001	Non_cooperative	Non_cooperative
K12091	0.001	Non_cooperative	Non_cooperative
K12092	0.001	Non_cooperative	Non_cooperative
K12093	0.001	Non_cooperative	Non_cooperative
K12094	0.001	Non_cooperative	Non_cooperative
K12095	0.001	Non_cooperative	Non_cooperative
K12096	0.001	Non_cooperative	Non_cooperative
K12097	0.001	Non_cooperative	Non_cooperative
K12098	0.001	Non_cooperative	Non_cooperative
K12099	0.001	Non_cooperative	Non_cooperative
K12101	0.001	Non_cooperative	Non_cooperative
K12103	0.001	Non_cooperative	Non_cooperative
K12104	0.001	Non_cooperative	Non_cooperative
K12105	0.001	Non_cooperative	Non_cooperative
K12107	0.001	Non_cooperative	Non_cooperative
K12108	0.001	Non_cooperative	Non_cooperative
K12109	0.001	Non_cooperative	Non_cooperative
K12110	0.001	Non_cooperative	Non_cooperative
K12111	0.00830974	Non_cooperative	Non_cooperative
K12112	0.00528771	Non_cooperative	Non_cooperative
K12113	0.001	Non_cooperative	Non_cooperative
K12132	0.0290436	Non_cooperative	Non_cooperative
K12136	0.001	Non_cooperative	Non_cooperative
K12137	0.0352156	Non_cooperative	Non_cooperative
K12138	0.00186098	Non_cooperative	Non_cooperative
K12139	0.00398009	Non_cooperative	Non_cooperative
K12140	0.0356349	Non_cooperative	Non_cooperative
K12141	0.036471	Non_cooperative	Non_cooperative
K12142	0.001	Non_cooperative	Non_cooperative
K12143	0.00251017	Non_cooperative	Non_cooperative
K12144	0.001	Non_cooperative	Non_cooperative
K12145	0.001	Non_cooperative	Non_cooperative
K12146	0.00945708	Non_cooperative	Non_cooperative
K12147	0.001	Non_cooperative	Non_cooperative
K12148	0.001	Cooperative	Biofilm
K12149	0.001	Non_cooperative	Non_cooperative
K12151	0.001	Cooperative	Antibiotic_degradation
K12152	0.00108609	Non_cooperative	Non_cooperative
K12160	0.0839953	Non_cooperative	Non_cooperative
K12202	0.001	Non_cooperative	Non_cooperative
K12203	0.0101116	Non_cooperative	Non_cooperative
K12204	0.0105202	Non_cooperative	Non_cooperative
K12205	0.00783018	Non_cooperative	Non_cooperative
K12206	0.0104305	Non_cooperative	Non_cooperative
K12207	0.00134223	Non_cooperative	Non_cooperative
K12208	0.001	Non_cooperative	Non_cooperative
K12209	0.00937332	Non_cooperative	Non_cooperative
K12210	0.001	Non_cooperative	Non_cooperative
K12211	0.00161193	Non_cooperative	Non_cooperative
K12212	0.00608097	Non_cooperative	Non_cooperative
K12213	0.0105162	Non_cooperative	Non_cooperative
K12214	0.010712	Non_cooperative	Non_cooperative
K12215	0.001	Non_cooperative	Non_cooperative
K12216	0.001	Non_cooperative	Non_cooperative
K12217	0.0172972	Non_cooperative	Non_cooperative
K12218	0.00906424	Non_cooperative	Non_cooperative
K12219	0.001	Non_cooperative	Non_cooperative
K12220	0.001	Non_cooperative	Non_cooperative
K12221	0.001	Non_cooperative	Non_cooperative
K12222	0.00577133	Non_cooperative	Non_cooperative
K12223	0.001	Non_cooperative	Non_cooperative
K12224	0.001	Non_cooperative	Non_cooperative
K12225	0.001	Non_cooperative	Non_cooperative
K12226	0.001	Non_cooperative	Non_cooperative
K12227	0.0351131	Non_cooperative	Non_cooperative
K12228	0.0122261	Non_cooperative	Non_cooperative
K12234	0.0153393	Non_cooperative	Non_cooperative
K12237	0.00567794	Non_cooperative	Non_cooperative
K12238	0.00550595	Non_cooperative	Non_cooperative
K12239	0.0139388	Non_cooperative	Non_cooperative
K12240	0.0534336	Non_cooperative	Non_cooperative
K12241	0.0418795	Non_cooperative	Non_cooperative
K12242	0.00827426	Non_cooperative	Non_cooperative
K12243	0.0277574	Non_cooperative	Non_cooperative
K12246	0.0167168	Non_cooperative	Non_cooperative
K12247	0.001	Non_cooperative	Non_cooperative
K12248	0.00124642	Non_cooperative	Non_cooperative
K12250	0.00253355	Non_cooperative	Non_cooperative
K12251	0.0364277	Non_cooperative	Non_cooperative
K12252	0.00419785	Non_cooperative	Non_cooperative
K12253	0.00366068	Non_cooperative	Non_cooperative
K12254	0.00354327	Non_cooperative	Non_cooperative
K12255	0.00901102	Non_cooperative	Non_cooperative
K12256	0.00955489	Non_cooperative	Non_cooperative
K12257	0.0147096	Non_cooperative	Non_cooperative
K12260	0.001	Non_cooperative	Non_cooperative
K12261	0.00378876	Non_cooperative	Non_cooperative
K12262	0.00817851	Non_cooperative	Non_cooperative
K12263	0.001	Non_cooperative	Non_cooperative
K12264	0.00590496	Non_cooperative	Non_cooperative
K12265	0.00291092	Non_cooperative	Non_cooperative
K12266	0.00359771	Non_cooperative	Non_cooperative
K12267	0.0234789	Non_cooperative	Non_cooperative
K12268	0.00136836	Non_cooperative	Non_cooperative
K12269	0.00148361	Non_cooperative	Non_cooperative
K12270	0.00126917	Non_cooperative	Non_cooperative
K12276	0.001	Non_cooperative	Non_cooperative
K12277	0.001	Non_cooperative	Non_cooperative
K12278	0.00121537	Non_cooperative	Non_cooperative
K12279	0.001	Non_cooperative	Non_cooperative
K12280	0.00108549	Non_cooperative	Non_cooperative
K12281	0.00205576	Non_cooperative	Non_cooperative
K12282	0.00301668	Non_cooperative	Non_cooperative
K12283	0.00149339	Non_cooperative	Non_cooperative
K12284	0.0023118	Non_cooperative	Non_cooperative
K12285	0.00241369	Non_cooperative	Non_cooperative
K12286	0.00100229	Non_cooperative	Non_cooperative
K12287	0.00147957	Non_cooperative	Non_cooperative
K12288	0.001	Non_cooperative	Non_cooperative
K12289	0.001	Non_cooperative	Non_cooperative
K12290	0.001	Non_cooperative	Non_cooperative
K12291	0.001	Non_cooperative	Non_cooperative
K12292	0.001	Non_cooperative	Non_cooperative
K12293	0.001	Non_cooperative	Non_cooperative
K12294	0.001	Non_cooperative	Non_cooperative
K12295	0.001	Non_cooperative	Non_cooperative
K12296	0.001	Non_cooperative	Non_cooperative
K12297	0.00134675	Non_cooperative	Non_cooperative
K12299	0.001	Non_cooperative	Non_cooperative
K12304	0.001	Non_cooperative	Non_cooperative
K12308	0.0367263	Non_cooperative	Non_cooperative
K12339	0.00867589	Non_cooperative	Non_cooperative
K12340	0.00802501	Non_cooperative	Non_cooperative
K12341	0.0917459	Cooperative	Biofilm
K12342	0.00518406	Cooperative	Biofilm
K12343	0.001	Non_cooperative	Non_cooperative
K12349	0.0114887	Non_cooperative	Non_cooperative
K12351	0.00265643	Non_cooperative	Non_cooperative
K12368	0.00336059	Non_cooperative	Non_cooperative
K12369	0.00332503	Non_cooperative	Non_cooperative
K12370	0.00276164	Non_cooperative	Non_cooperative
K12371	0.00769135	Non_cooperative	Non_cooperative
K12372	0.00842712	Non_cooperative	Non_cooperative
K12373	0.040656	Non_cooperative	Non_cooperative
K12405	0.001	Non_cooperative	Non_cooperative
K12410	0.0655227	Non_cooperative	Non_cooperative
K12415	0.00110663	Cooperative	Extracellular
K12420	0.00400092	Non_cooperative	Non_cooperative
K12421	0.00701391	Non_cooperative	Non_cooperative
K12422	0.001	Non_cooperative	Non_cooperative
K12423	0.001	Non_cooperative	Non_cooperative
K12424	0.00446948	Non_cooperative	Non_cooperative
K12425	0.001	Non_cooperative	Non_cooperative
K12426	0.00746902	Non_cooperative	Non_cooperative
K12427	0.001	Non_cooperative	Non_cooperative
K12428	0.00217751	Non_cooperative	Non_cooperative
K12429	0.00101992	Non_cooperative	Non_cooperative
K12430	0.001	Non_cooperative	Non_cooperative
K12431	0.001	Non_cooperative	Non_cooperative
K12432	0.001	Non_cooperative	Non_cooperative
K12433	0.001	Non_cooperative	Non_cooperative
K12434	0.001	Non_cooperative	Non_cooperative
K12435	0.001	Non_cooperative	Non_cooperative
K12436	0.001	Non_cooperative	Non_cooperative
K12437	0.001	Non_cooperative	Non_cooperative
K12440	0.001	Non_cooperative	Non_cooperative
K12441	0.001	Non_cooperative	Non_cooperative
K12442	0.001	Non_cooperative	Non_cooperative
K12443	0.00153391	Non_cooperative	Non_cooperative
K12444	0.001	Non_cooperative	Non_cooperative
K12445	0.001	Non_cooperative	Non_cooperative
K12447	0.001	Non_cooperative	Non_cooperative
K12448	0.001	Non_cooperative	Non_cooperative
K12449	0.00119651	Non_cooperative	Non_cooperative
K12450	0.001	Non_cooperative	Non_cooperative
K12452	0.187646	Non_cooperative	Non_cooperative
K12453	0.0505376	Non_cooperative	Non_cooperative
K12454	0.0362512	Non_cooperative	Non_cooperative
K12455	0.00175197	Non_cooperative	Non_cooperative
K12462	0.001	Non_cooperative	Non_cooperative
K12466	0.00491766	Non_cooperative	Non_cooperative
K12500	0.0024265	Non_cooperative	Non_cooperative
K12503	0.00115811	Non_cooperative	Non_cooperative
K12506	0.00629638	Non_cooperative	Non_cooperative
K12507	0.0081246	Non_cooperative	Non_cooperative
K12508	0.0235246	Non_cooperative	Non_cooperative
K12509	0.001	Non_cooperative	Non_cooperative
K12510	0.0372113	Non_cooperative	Non_cooperative
K12511	0.036874	Non_cooperative	Non_cooperative
K12512	0.00929501	Non_cooperative	Non_cooperative
K12513	0.001	Non_cooperative	Non_cooperative
K12514	0.001	Non_cooperative	Non_cooperative
K12515	0.001	Non_cooperative	Non_cooperative
K12516	0.0018042	Non_cooperative	Non_cooperative
K12517	0.00651927	Cooperative	Extracellular
K12518	0.00252251	Non_cooperative	Non_cooperative
K12519	0.0024961	Non_cooperative	Non_cooperative
K12520	0.142447	Cooperative	Extracellular
K12521	0.00668069	Cooperative	Extracellular
K12522	0.142447	Cooperative	Biofilm
K12523	0.0451791	Cooperative	Extracellular
K12524	0.00225937	Non_cooperative	Non_cooperative
K12525	0.001	Non_cooperative	Non_cooperative
K12526	0.001	Non_cooperative	Non_cooperative
K12527	0.00487727	Non_cooperative	Non_cooperative
K12528	0.0166618	Non_cooperative	Non_cooperative
K12529	0.00257022	Non_cooperative	Non_cooperative
K12530	0.00148702	Non_cooperative	Non_cooperative
K12531	0.00166156	Non_cooperative	Non_cooperative
K12532	0.00129915	Non_cooperative	Non_cooperative
K12536	0.0140737	Cooperative	Secretion_system
K12537	0.0119673	Cooperative	Secretion_system
K12538	0.00484932	Cooperative	Secretion_system
K12541	0.0156096	Non_cooperative	Non_cooperative
K12542	0.0144691	Cooperative	Biofilm
K12543	0.0126844	Cooperative	Biofilm
K12544	0.00647088	Non_cooperative	Non_cooperative
K12545	0.00439897	Cooperative	Extracellular
K12547	0.001	Non_cooperative	Non_cooperative
K12548	0.001	Non_cooperative	Non_cooperative
K12549	0.00182201	Cooperative	Biofilm
K12551	0.001	Non_cooperative	Non_cooperative
K12552	0.001	Non_cooperative	Non_cooperative
K12553	0.001	Non_cooperative	Non_cooperative
K12554	0.001	Non_cooperative	Non_cooperative
K12555	0.001	Non_cooperative	Non_cooperative
K12556	0.001	Non_cooperative	Non_cooperative
K12570	0.00233433	Non_cooperative	Non_cooperative
K12573	0.00322346	Non_cooperative	Non_cooperative
K12574	0.0107867	Non_cooperative	Non_cooperative
K12582	0.0286596	Non_cooperative	Non_cooperative
K12583	0.0116569	Non_cooperative	Non_cooperative
K12602	0.001	Non_cooperative	Non_cooperative
K12645	0.001	Non_cooperative	Non_cooperative
K12658	0.0239596	Non_cooperative	Non_cooperative
K12659	0.001	Non_cooperative	Non_cooperative
K12660	0.00197483	Non_cooperative	Non_cooperative
K12661	0.0276971	Non_cooperative	Non_cooperative
K12673	0.00253137	Non_cooperative	Non_cooperative
K12674	0.00263378	Non_cooperative	Non_cooperative
K12675	0.0023986	Non_cooperative	Non_cooperative
K12676	0.0028645	Non_cooperative	Non_cooperative
K12677	0.001	Non_cooperative	Non_cooperative
K12678	0.0105633	Non_cooperative	Non_cooperative
K12683	0.001	Cooperative	Antibiotic_degradation
K12684	0.00130812	Cooperative	Extracellular
K12685	0.0156313	Non_cooperative	Non_cooperative
K12686	0.0153481	Cooperative	Extracellular
K12687	0.001	Non_cooperative	Non_cooperative
K12688	0.001	Non_cooperative	Non_cooperative
K12689	0.001	Cooperative	Biofilm
K12700	0.00118488	Non_cooperative	Non_cooperative
K12701	0.00749758	Non_cooperative	Non_cooperative
K12702	0.00749758	Non_cooperative	Non_cooperative
K12703	0.00749758	Non_cooperative	Non_cooperative
K12704	0.00749758	Non_cooperative	Non_cooperative
K12707	0.00368234	Non_cooperative	Non_cooperative
K12708	0.00368234	Non_cooperative	Non_cooperative
K12709	0.00547398	Non_cooperative	Non_cooperative
K12710	0.00404425	Non_cooperative	Non_cooperative
K12711	0.00277128	Non_cooperative	Non_cooperative
K12713	0.0021291	Non_cooperative	Non_cooperative
K12722	0.00201453	Non_cooperative	Non_cooperative
K12733	0.001	Non_cooperative	Non_cooperative
K12743	0.00123328	Non_cooperative	Non_cooperative
K12744	0.001	Non_cooperative	Non_cooperative
K12745	0.001	Non_cooperative	Non_cooperative
K12784	0.037874	Non_cooperative	Non_cooperative
K12785	0.001	Cooperative	Extracellular
K12786	0.391389	Cooperative	Extracellular
K12787	0.00108812	Non_cooperative	Non_cooperative
K12788	0.00108812	Non_cooperative	Non_cooperative
K12940	0.0115464	Non_cooperative	Non_cooperative
K12941	0.0560478	Non_cooperative	Non_cooperative
K12942	0.0402123	Non_cooperative	Non_cooperative
K12943	0.001	Non_cooperative	Non_cooperative
K12944	0.0050466	Non_cooperative	Non_cooperative
K12945	0.0158543	Non_cooperative	Non_cooperative
K12949	0.001	Non_cooperative	Non_cooperative
K12950	0.00629607	Non_cooperative	Non_cooperative
K12952	0.00778584	Non_cooperative	Non_cooperative
K12953	0.0129284	Non_cooperative	Non_cooperative
K12954	0.0102248	Non_cooperative	Non_cooperative
K12955	0.0018388	Non_cooperative	Non_cooperative
K12956	0.00151408	Non_cooperative	Non_cooperative
K12957	0.0170821	Non_cooperative	Non_cooperative
K12960	0.0342377	Non_cooperative	Non_cooperative
K12961	0.001	Non_cooperative	Non_cooperative
K12962	0.00339515	Non_cooperative	Non_cooperative
K12963	0.00184531	Non_cooperative	Non_cooperative
K12972	0.0171968	Non_cooperative	Non_cooperative
K12973	0.00125563	Non_cooperative	Non_cooperative
K12974	0.001	Non_cooperative	Non_cooperative
K12975	0.001	Non_cooperative	Non_cooperative
K12976	0.0278543	Non_cooperative	Non_cooperative
K12977	0.001	Non_cooperative	Non_cooperative
K12978	0.00464039	Non_cooperative	Non_cooperative
K12979	0.00539514	Non_cooperative	Non_cooperative
K12980	0.001	Non_cooperative	Non_cooperative
K12981	0.001	Non_cooperative	Non_cooperative
K12982	0.00174998	Non_cooperative	Non_cooperative
K12983	0.142447	Non_cooperative	Non_cooperative
K12984	0.0022216	Non_cooperative	Non_cooperative
K12985	0.102223	Non_cooperative	Non_cooperative
K12986	0.001	Non_cooperative	Non_cooperative
K12987	0.00300741	Non_cooperative	Non_cooperative
K12988	0.0119916	Non_cooperative	Non_cooperative
K12989	0.00252893	Non_cooperative	Non_cooperative
K12990	0.0908803	Non_cooperative	Non_cooperative
K12991	0.0185819	Non_cooperative	Non_cooperative
K12992	0.00398622	Non_cooperative	Non_cooperative
K12993	0.00162845	Non_cooperative	Non_cooperative
K12994	0.001	Non_cooperative	Non_cooperative
K12995	0.00138051	Non_cooperative	Non_cooperative
K12996	0.00763827	Non_cooperative	Non_cooperative
K12997	0.001	Non_cooperative	Non_cooperative
K12998	0.001	Non_cooperative	Non_cooperative
K12999	0.00305224	Non_cooperative	Non_cooperative
K13000	0.024786	Non_cooperative	Non_cooperative
K13001	0.0383861	Non_cooperative	Non_cooperative
K13002	0.00158869	Non_cooperative	Non_cooperative
K13003	0.001	Non_cooperative	Non_cooperative
K13004	0.001	Non_cooperative	Non_cooperative
K13005	0.0120243	Non_cooperative	Non_cooperative
K13006	0.00604121	Non_cooperative	Non_cooperative
K13007	0.00992372	Non_cooperative	Non_cooperative
K13009	0.001	Non_cooperative	Non_cooperative
K13010	0.140789	Non_cooperative	Non_cooperative
K13011	0.001	Non_cooperative	Non_cooperative
K13012	0.0533627	Non_cooperative	Non_cooperative
K13013	0.001	Non_cooperative	Non_cooperative
K13014	0.00366667	Non_cooperative	Non_cooperative
K13015	0.0581917	Non_cooperative	Non_cooperative
K13016	0.0293598	Non_cooperative	Non_cooperative
K13017	0.0636554	Non_cooperative	Non_cooperative
K13018	0.161819	Non_cooperative	Non_cooperative
K13019	0.0397674	Non_cooperative	Non_cooperative
K13020	0.0737493	Non_cooperative	Non_cooperative
K13021	0.0310221	Non_cooperative	Non_cooperative
K13028	0.0371089	Non_cooperative	Non_cooperative
K13037	0.00188006	Non_cooperative	Non_cooperative
K13038	0.0189957	Non_cooperative	Non_cooperative
K13039	0.001	Non_cooperative	Non_cooperative
K13040	0.0070248	Non_cooperative	Non_cooperative
K13041	0.0020463	Non_cooperative	Non_cooperative
K13042	0.001	Non_cooperative	Non_cooperative
K13043	0.001	Non_cooperative	Non_cooperative
K13048	0.001	Non_cooperative	Non_cooperative
K13049	0.0223169	Non_cooperative	Non_cooperative
K13051	0.0318704	Non_cooperative	Non_cooperative
K13052	0.0106704	Non_cooperative	Non_cooperative
K13053	0.001	Non_cooperative	Non_cooperative
K13057	0.0116454	Non_cooperative	Non_cooperative
K13058	0.00194194	Non_cooperative	Non_cooperative
K13059	0.001	Non_cooperative	Non_cooperative
K13060	0.00393812	Non_cooperative	Non_cooperative
K13061	0.0072787	Non_cooperative	Non_cooperative
K13062	0.001	Non_cooperative	Non_cooperative
K13063	0.00636693	Non_cooperative	Non_cooperative
K13069	0.026867	Non_cooperative	Non_cooperative
K13074	0.001	Non_cooperative	Non_cooperative
K13075	0.165384	Non_cooperative	Non_cooperative
K13085	0.00436036	Cooperative	Extracellular
K13086	0.001	Non_cooperative	Non_cooperative
K13195	0.0127679	Non_cooperative	Non_cooperative
K13205	0.00238862	Non_cooperative	Non_cooperative
K13237	0.0153699	Non_cooperative	Non_cooperative
K13238	0.00187534	Non_cooperative	Non_cooperative
K13243	0.0114264	Non_cooperative	Non_cooperative
K13244	0.001	Non_cooperative	Non_cooperative
K13245	0.001	Non_cooperative	Non_cooperative
K13246	0.001	Non_cooperative	Non_cooperative
K13247	0.0155538	Non_cooperative	Non_cooperative
K13252	0.00554214	Non_cooperative	Non_cooperative
K13254	0.001	Non_cooperative	Non_cooperative
K13255	0.0145913	Non_cooperative	Non_cooperative
K13256	0.0157439	Non_cooperative	Non_cooperative
K13274	0.00583348	Non_cooperative	Non_cooperative
K13275	0.00104005	Non_cooperative	Non_cooperative
K13276	0.001	Cooperative	Extracellular
K13277	0.001	Cooperative	Extracellular
K13278	0.001	Non_cooperative	Non_cooperative
K13280	0.0129148	Non_cooperative	Non_cooperative
K13281	0.0119809	Non_cooperative	Non_cooperative
K13282	0.0494805	Non_cooperative	Non_cooperative
K13283	0.047113	Non_cooperative	Non_cooperative
K13284	0.001	Cooperative	Extracellular
K13285	0.00442864	Cooperative	Extracellular
K13286	0.00417006	Cooperative	Extracellular
K13287	0.00433992	Cooperative	Extracellular
K13288	0.00296753	Non_cooperative	Non_cooperative
K13290	0.001	Non_cooperative	Non_cooperative
K13292	0.013477	Non_cooperative	Non_cooperative
K13300	0.001	Non_cooperative	Non_cooperative
K13301	0.001	Non_cooperative	Non_cooperative
K13307	0.00590007	Non_cooperative	Non_cooperative
K13308	0.0128845	Non_cooperative	Non_cooperative
K13309	0.00794295	Non_cooperative	Non_cooperative
K13310	0.00301785	Non_cooperative	Non_cooperative
K13311	0.0109841	Non_cooperative	Non_cooperative
K13312	0.001	Non_cooperative	Non_cooperative
K13313	0.0130556	Non_cooperative	Non_cooperative
K13315	0.00562856	Non_cooperative	Non_cooperative
K13316	0.00833564	Non_cooperative	Non_cooperative
K13317	0.0430889	Non_cooperative	Non_cooperative
K13318	0.00939648	Non_cooperative	Non_cooperative
K13326	0.00645797	Non_cooperative	Non_cooperative
K13327	0.0102563	Non_cooperative	Non_cooperative
K13328	0.00353423	Non_cooperative	Non_cooperative
K13329	0.00375365	Non_cooperative	Non_cooperative
K13330	0.001	Non_cooperative	Non_cooperative
K13356	0.0054113	Non_cooperative	Non_cooperative
K13372	0.001	Non_cooperative	Non_cooperative
K13378	0.00728891	Non_cooperative	Non_cooperative
K13379	0.001	Non_cooperative	Non_cooperative
K13380	0.001	Non_cooperative	Non_cooperative
K13381	0.0181607	Non_cooperative	Non_cooperative
K13408	0.0354529	Non_cooperative	Non_cooperative
K13409	0.0348142	Non_cooperative	Non_cooperative
K13419	0.001	Non_cooperative	Non_cooperative
K13421	0.001	Non_cooperative	Non_cooperative
K13439	0.00807073	Cooperative	Extracellular
K13444	0.0967294	Non_cooperative	Non_cooperative
K13448	0.0610884	Non_cooperative	Non_cooperative
K13449	0.00328399	Non_cooperative	Non_cooperative
K13450	0.00734941	Non_cooperative	Non_cooperative
K13451	0.00250427	Non_cooperative	Non_cooperative
K13452	0.001	Cooperative	Extracellular
K13455	0.001	Non_cooperative	Non_cooperative
K13461	0.00229975	Cooperative	Extracellular
K13472	0.0318082	Non_cooperative	Non_cooperative
K13479	0.00856503	Non_cooperative	Non_cooperative
K13480	0.00109057	Non_cooperative	Non_cooperative
K13481	0.0240165	Non_cooperative	Non_cooperative
K13482	0.0153396	Non_cooperative	Non_cooperative
K13483	0.0285391	Non_cooperative	Non_cooperative
K13484	0.00362576	Non_cooperative	Non_cooperative
K13485	0.0107543	Non_cooperative	Non_cooperative
K13486	0.00509944	Non_cooperative	Non_cooperative
K13487	0.00531604	Non_cooperative	Non_cooperative
K13488	0.00510825	Non_cooperative	Non_cooperative
K13489	0.00494788	Non_cooperative	Non_cooperative
K13490	0.00515957	Non_cooperative	Non_cooperative
K13491	0.00517464	Non_cooperative	Non_cooperative
K13497	0.0022687	Non_cooperative	Non_cooperative
K13498	0.00182453	Non_cooperative	Non_cooperative
K13500	0.0139149	Non_cooperative	Non_cooperative
K13503	0.00573231	Non_cooperative	Non_cooperative
K13507	0.001	Non_cooperative	Non_cooperative
K13509	0.001	Non_cooperative	Non_cooperative
K13522	0.00781989	Non_cooperative	Non_cooperative
K13524	0.001	Non_cooperative	Non_cooperative
K13525	0.00490603	Non_cooperative	Non_cooperative
K13527	0.001	Non_cooperative	Non_cooperative
K13529	0.0159516	Non_cooperative	Non_cooperative
K13530	0.00205515	Non_cooperative	Non_cooperative
K13531	0.001	Non_cooperative	Non_cooperative
K13532	0.00120208	Non_cooperative	Non_cooperative
K13533	0.001	Non_cooperative	Non_cooperative
K13540	0.00195969	Non_cooperative	Non_cooperative
K13541	0.00280816	Non_cooperative	Non_cooperative
K13542	0.00700867	Non_cooperative	Non_cooperative
K13543	0.001	Non_cooperative	Non_cooperative
K13546	0.00115928	Non_cooperative	Non_cooperative
K13547	0.01396	Non_cooperative	Non_cooperative
K13548	0.00184352	Non_cooperative	Non_cooperative
K13550	0.0075052	Non_cooperative	Non_cooperative
K13554	0.001	Non_cooperative	Non_cooperative
K13555	0.15217	Non_cooperative	Non_cooperative
K13566	0.00824452	Non_cooperative	Non_cooperative
K13570	0.001	Non_cooperative	Non_cooperative
K13571	0.001	Non_cooperative	Non_cooperative
K13572	0.001	Non_cooperative	Non_cooperative
K13573	0.001	Non_cooperative	Non_cooperative
K13574	0.0035616	Non_cooperative	Non_cooperative
K13580	0.001	Cooperative	Siderophores
K13581	0.001	Non_cooperative	Non_cooperative
K13582	0.001	Non_cooperative	Non_cooperative
K13583	0.001	Non_cooperative	Non_cooperative
K13584	0.001	Non_cooperative	Non_cooperative
K13585	0.001	Non_cooperative	Non_cooperative
K13586	0.00410068	Non_cooperative	Non_cooperative
K13587	0.0243874	Non_cooperative	Non_cooperative
K13588	0.001	Non_cooperative	Non_cooperative
K13589	0.00149151	Non_cooperative	Non_cooperative
K13590	0.00911302	Non_cooperative	Non_cooperative
K13591	0.001	Non_cooperative	Non_cooperative
K13592	0.001	Non_cooperative	Non_cooperative
K13593	0.001	Non_cooperative	Non_cooperative
K13598	0.0134283	Non_cooperative	Non_cooperative
K13599	0.0014775	Non_cooperative	Non_cooperative
K13601	0.001	Non_cooperative	Non_cooperative
K13602	0.001	Non_cooperative	Non_cooperative
K13603	0.001	Non_cooperative	Non_cooperative
K13604	0.001	Non_cooperative	Non_cooperative
K13605	0.001	Non_cooperative	Non_cooperative
K13607	0.00175661	Non_cooperative	Non_cooperative
K13609	0.0153693	Non_cooperative	Non_cooperative
K13611	0.00111846	Non_cooperative	Non_cooperative
K13612	0.00105739	Non_cooperative	Non_cooperative
K13613	0.00306671	Non_cooperative	Non_cooperative
K13614	0.0295676	Non_cooperative	Non_cooperative
K13615	0.00386483	Non_cooperative	Non_cooperative
K13620	0.001	Non_cooperative	Non_cooperative
K13622	0.00639072	Non_cooperative	Non_cooperative
K13623	0.00526718	Non_cooperative	Non_cooperative
K13626	0.00940928	Non_cooperative	Non_cooperative
K13628	0.0120037	Non_cooperative	Non_cooperative
K13629	0.0145194	Non_cooperative	Non_cooperative
K13630	0.001	Cooperative	Antibiotic_degradation
K13631	0.001	Non_cooperative	Non_cooperative
K13632	0.001	Non_cooperative	Non_cooperative
K13633	0.0410005	Non_cooperative	Non_cooperative
K13634	0.001	Non_cooperative	Non_cooperative
K13635	0.00212223	Non_cooperative	Non_cooperative
K13636	0.00600125	Non_cooperative	Non_cooperative
K13637	0.00176323	Non_cooperative	Non_cooperative
K13638	0.00180394	Non_cooperative	Non_cooperative
K13639	0.0244792	Non_cooperative	Non_cooperative
K13640	0.00150638	Non_cooperative	Non_cooperative
K13641	0.0279631	Non_cooperative	Non_cooperative
K13642	0.0044616	Non_cooperative	Non_cooperative
K13643	0.00490267	Non_cooperative	Non_cooperative
K13650	0.001	Cooperative	Biofilm
K13651	0.106218	Cooperative	Quorum_sensing
K13652	0.0941599	Non_cooperative	Non_cooperative
K13653	0.0401001	Non_cooperative	Non_cooperative
K13654	0.0114279	Cooperative	Biofilm
K13655	0.149793	Non_cooperative	Non_cooperative
K13656	0.001	Non_cooperative	Non_cooperative
K13657	0.00751373	Non_cooperative	Non_cooperative
K13658	0.058357	Non_cooperative	Non_cooperative
K13659	0.00614163	Non_cooperative	Non_cooperative
K13660	0.00218913	Non_cooperative	Non_cooperative
K13661	0.001	Non_cooperative	Non_cooperative
K13662	0.00310358	Non_cooperative	Non_cooperative
K13663	0.0225433	Non_cooperative	Non_cooperative
K13664	0.001	Non_cooperative	Non_cooperative
K13665	0.0535183	Non_cooperative	Non_cooperative
K13668	0.0157716	Non_cooperative	Non_cooperative
K13669	0.001	Non_cooperative	Non_cooperative
K13670	0.0353819	Non_cooperative	Non_cooperative
K13671	0.00109255	Non_cooperative	Non_cooperative
K13677	0.00242277	Non_cooperative	Non_cooperative
K13678	0.00264475	Non_cooperative	Non_cooperative
K13683	0.0289389	Non_cooperative	Non_cooperative
K13684	0.0176864	Non_cooperative	Non_cooperative
K13686	0.0020026	Non_cooperative	Non_cooperative
K13687	0.0106832	Non_cooperative	Non_cooperative
K13688	0.0577647	Non_cooperative	Non_cooperative
K13689	0.001	Non_cooperative	Non_cooperative
K13693	0.0150738	Non_cooperative	Non_cooperative
K13694	0.00384112	Non_cooperative	Non_cooperative
K13695	0.00165957	Non_cooperative	Non_cooperative
K13713	0.001	Non_cooperative	Non_cooperative
K13714	0.001	Cooperative	Extracellular
K13715	0.00119208	Cooperative	Extracellular
K13722	0.001	Non_cooperative	Non_cooperative
K13727	0.0248447	Non_cooperative	Non_cooperative
K13730	0.0231439	Non_cooperative	Non_cooperative
K13731	0.001	Non_cooperative	Non_cooperative
K13732	0.001	Non_cooperative	Non_cooperative
K13733	0.001	Non_cooperative	Non_cooperative
K13734	0.00191335	Non_cooperative	Non_cooperative
K13735	0.00713691	Cooperative	Biofilm
K13739	0.0022043	Non_cooperative	Non_cooperative
K13740	0.00201317	Cooperative	Extracellular
K13741	0.00203147	Cooperative	Extracellular
K13745	0.0251623	Non_cooperative	Non_cooperative
K13746	0.001	Non_cooperative	Non_cooperative
K13747	0.0183966	Non_cooperative	Non_cooperative
K13766	0.00772154	Non_cooperative	Non_cooperative
K13767	0.001	Non_cooperative	Non_cooperative
K13770	0.0150529	Non_cooperative	Non_cooperative
K13771	0.0284892	Non_cooperative	Non_cooperative
K13772	0.001	Non_cooperative	Non_cooperative
K13774	0.00704566	Non_cooperative	Non_cooperative
K13775	0.0184737	Non_cooperative	Non_cooperative
K13776	0.00133406	Non_cooperative	Non_cooperative
K13777	0.00546942	Non_cooperative	Non_cooperative
K13778	0.00411922	Non_cooperative	Non_cooperative
K13779	0.00477336	Non_cooperative	Non_cooperative
K13786	0.001	Non_cooperative	Non_cooperative
K13787	0.00638081	Non_cooperative	Non_cooperative
K13788	0.0122199	Non_cooperative	Non_cooperative
K13789	0.0121837	Non_cooperative	Non_cooperative
K13790	0.00151005	Cooperative	Extracellular
K13792	0.00151072	Non_cooperative	Non_cooperative
K13793	0.037874	Non_cooperative	Non_cooperative
K13794	0.0102488	Non_cooperative	Non_cooperative
K13795	0.0174973	Non_cooperative	Non_cooperative
K13796	0.05348	Non_cooperative	Non_cooperative
K13797	0.001	Non_cooperative	Non_cooperative
K13798	0.001	Non_cooperative	Non_cooperative
K13799	0.001	Non_cooperative	Non_cooperative
K13810	0.00521367	Non_cooperative	Non_cooperative
K13811	0.001	Non_cooperative	Non_cooperative
K13812	0.00744576	Non_cooperative	Non_cooperative
K13815	0.00373619	Non_cooperative	Non_cooperative
K13816	0.0030046	Non_cooperative	Non_cooperative
K13818	0.0018799	Non_cooperative	Non_cooperative
K13819	0.00672109	Non_cooperative	Non_cooperative
K13820	0.001	Non_cooperative	Non_cooperative
K13821	0.0111032	Non_cooperative	Non_cooperative
K13829	0.00612213	Non_cooperative	Non_cooperative
K13831	0.001	Non_cooperative	Non_cooperative
K13832	0.001	Non_cooperative	Non_cooperative
K13853	0.001	Non_cooperative	Non_cooperative
K13854	0.001	Non_cooperative	Non_cooperative
K13873	0.001	Non_cooperative	Non_cooperative
K13874	0.0373687	Non_cooperative	Non_cooperative
K13875	0.0120071	Non_cooperative	Non_cooperative
K13876	0.0177246	Non_cooperative	Non_cooperative
K13877	0.0374466	Non_cooperative	Non_cooperative
K13888	0.0148395	Non_cooperative	Non_cooperative
K13889	0.0112341	Non_cooperative	Non_cooperative
K13890	0.0103	Non_cooperative	Non_cooperative
K13891	0.014054	Non_cooperative	Non_cooperative
K13892	0.0150913	Non_cooperative	Non_cooperative
K13893	0.00227421	Non_cooperative	Non_cooperative
K13894	0.00342079	Non_cooperative	Non_cooperative
K13895	0.00365742	Non_cooperative	Non_cooperative
K13896	0.00295372	Non_cooperative	Non_cooperative
K13918	0.001	Non_cooperative	Non_cooperative
K13919	0.00331003	Non_cooperative	Non_cooperative
K13920	0.0112575	Non_cooperative	Non_cooperative
K13921	0.00563737	Non_cooperative	Non_cooperative
K13922	0.007202	Non_cooperative	Non_cooperative
K13923	0.001	Non_cooperative	Non_cooperative
K13924	0.106554	Non_cooperative	Non_cooperative
K13925	0.00512144	Non_cooperative	Non_cooperative
K13926	0.0320564	Non_cooperative	Non_cooperative
K13927	0.00297094	Non_cooperative	Non_cooperative
K13928	0.00402833	Non_cooperative	Non_cooperative
K13929	0.0286571	Non_cooperative	Non_cooperative
K13930	0.0203528	Non_cooperative	Non_cooperative
K13931	0.0263702	Non_cooperative	Non_cooperative
K13932	0.0248924	Non_cooperative	Non_cooperative
K13933	0.0222906	Non_cooperative	Non_cooperative
K13934	0.0270422	Non_cooperative	Non_cooperative
K13935	0.012814	Non_cooperative	Non_cooperative
K13936	0.0285324	Non_cooperative	Non_cooperative
K13938	0.001	Non_cooperative	Non_cooperative
K13940	0.00355784	Non_cooperative	Non_cooperative
K13950	0.0161113	Non_cooperative	Non_cooperative
K13953	0.116257	Non_cooperative	Non_cooperative
K13954	0.0110489	Non_cooperative	Non_cooperative
K13955	0.0117359	Non_cooperative	Non_cooperative
K13963	0.00272173	Non_cooperative	Non_cooperative
K13967	0.00316136	Non_cooperative	Non_cooperative
K13979	0.0639503	Non_cooperative	Non_cooperative
K13985	0.0419038	Non_cooperative	Non_cooperative
K13990	0.00267206	Non_cooperative	Non_cooperative
K13991	0.00425623	Non_cooperative	Non_cooperative
K13992	0.00345864	Non_cooperative	Non_cooperative
K13993	0.124296	Non_cooperative	Non_cooperative
K13994	0.001	Non_cooperative	Non_cooperative
K13995	0.0887431	Non_cooperative	Non_cooperative
K14028	0.00154879	Non_cooperative	Non_cooperative
K14029	0.00142584	Non_cooperative	Non_cooperative
K14048	0.0110387	Non_cooperative	Non_cooperative
K14051	0.00108716	Non_cooperative	Non_cooperative
K14052	0.0248928	Non_cooperative	Non_cooperative
K14053	0.00120711	Non_cooperative	Non_cooperative
K14054	0.00596749	Non_cooperative	Non_cooperative
K14055	0.0239187	Non_cooperative	Non_cooperative
K14056	0.00759052	Non_cooperative	Non_cooperative
K14057	0.0161494	Non_cooperative	Non_cooperative
K14058	0.00735547	Non_cooperative	Non_cooperative
K14059	0.255607	Non_cooperative	Non_cooperative
K14060	0.688017	Non_cooperative	Non_cooperative
K14061	0.00115712	Non_cooperative	Non_cooperative
K14062	0.001	Non_cooperative	Non_cooperative
K14063	0.0315597	Non_cooperative	Non_cooperative
K14064	0.001	Non_cooperative	Non_cooperative
K14065	0.001	Non_cooperative	Non_cooperative
K14067	0.00248592	Non_cooperative	Non_cooperative
K14080	0.001	Non_cooperative	Non_cooperative
K14081	0.001	Non_cooperative	Non_cooperative
K14082	0.001	Non_cooperative	Non_cooperative
K14083	0.00775555	Non_cooperative	Non_cooperative
K14084	0.001	Non_cooperative	Non_cooperative
K14086	0.00167131	Non_cooperative	Non_cooperative
K14087	0.00171014	Non_cooperative	Non_cooperative
K14088	0.00222709	Non_cooperative	Non_cooperative
K14089	0.00122957	Non_cooperative	Non_cooperative
K14090	0.00410509	Non_cooperative	Non_cooperative
K14091	0.00143325	Non_cooperative	Non_cooperative
K14092	0.0140189	Non_cooperative	Non_cooperative
K14100	0.001	Non_cooperative	Non_cooperative
K14102	0.001	Non_cooperative	Non_cooperative
K14107	0.001	Non_cooperative	Non_cooperative
K14109	0.001	Non_cooperative	Non_cooperative
K14113	0.00994754	Non_cooperative	Non_cooperative
K14118	0.001	Non_cooperative	Non_cooperative
K14119	0.001	Non_cooperative	Non_cooperative
K14126	0.00155928	Non_cooperative	Non_cooperative
K14127	0.00573817	Non_cooperative	Non_cooperative
K14128	0.00203256	Non_cooperative	Non_cooperative
K14129	0.001	Non_cooperative	Non_cooperative
K14136	0.0754097	Non_cooperative	Non_cooperative
K14138	0.001	Non_cooperative	Non_cooperative
K14153	0.00292888	Non_cooperative	Non_cooperative
K14155	0.0453097	Non_cooperative	Non_cooperative
K14159	0.001	Non_cooperative	Non_cooperative
K14160	0.0029246	Non_cooperative	Non_cooperative
K14161	0.0085618	Non_cooperative	Non_cooperative
K14162	0.00667964	Non_cooperative	Non_cooperative
K14164	0.00293441	Non_cooperative	Non_cooperative
K14166	0.0155745	Non_cooperative	Non_cooperative
K14170	0.00677475	Non_cooperative	Non_cooperative
K14187	0.00212745	Non_cooperative	Non_cooperative
K14188	0.0402113	Non_cooperative	Non_cooperative
K14189	0.110867	Non_cooperative	Non_cooperative
K14192	0.001	Non_cooperative	Non_cooperative
K14193	0.001	Non_cooperative	Non_cooperative
K14194	0.015431	Non_cooperative	Non_cooperative
K14195	0.00207327	Non_cooperative	Non_cooperative
K14196	0.001	Non_cooperative	Non_cooperative
K14197	0.001	Non_cooperative	Non_cooperative
K14198	0.00995457	Non_cooperative	Non_cooperative
K14199	0.001	Non_cooperative	Non_cooperative
K14200	0.001	Non_cooperative	Non_cooperative
K14201	0.00697644	Non_cooperative	Non_cooperative
K14203	0.001	Non_cooperative	Non_cooperative
K14204	0.001	Non_cooperative	Non_cooperative
K14205	0.0362063	Non_cooperative	Non_cooperative
K14213	0.001	Non_cooperative	Non_cooperative
K14215	0.001	Non_cooperative	Non_cooperative
K14244	0.00107898	Non_cooperative	Non_cooperative
K14250	0.007496	Non_cooperative	Non_cooperative
K14251	0.00227303	Non_cooperative	Non_cooperative
K14252	0.0087966	Non_cooperative	Non_cooperative
K14253	0.00854105	Non_cooperative	Non_cooperative
K14254	0.001	Non_cooperative	Non_cooperative
K14255	0.00218072	Non_cooperative	Non_cooperative
K14256	0.00624154	Non_cooperative	Non_cooperative
K14257	0.0118871	Non_cooperative	Non_cooperative
K14259	0.0112973	Non_cooperative	Non_cooperative
K14260	0.0133566	Non_cooperative	Non_cooperative
K14261	0.00424104	Non_cooperative	Non_cooperative
K14266	0.00648124	Non_cooperative	Non_cooperative
K14267	0.00751833	Non_cooperative	Non_cooperative
K14268	0.001	Non_cooperative	Non_cooperative
K14273	0.0240784	Non_cooperative	Non_cooperative
K14274	0.0204698	Non_cooperative	Non_cooperative
K14287	0.00301462	Non_cooperative	Non_cooperative
K14292	0.001	Non_cooperative	Non_cooperative
K14330	0.00650155	Non_cooperative	Non_cooperative
K14331	0.001	Non_cooperative	Non_cooperative
K14333	0.010258	Non_cooperative	Non_cooperative
K14335	0.00556694	Non_cooperative	Non_cooperative
K14337	0.00136437	Non_cooperative	Non_cooperative
K14338	0.0152715	Non_cooperative	Non_cooperative
K14339	0.001	Non_cooperative	Non_cooperative
K14340	0.0388344	Non_cooperative	Non_cooperative
K14347	0.0206908	Non_cooperative	Non_cooperative
K14348	0.00214611	Non_cooperative	Non_cooperative
K14358	0.007948	Non_cooperative	Non_cooperative
K14366	0.00182749	Non_cooperative	Non_cooperative
K14367	0.001	Non_cooperative	Non_cooperative
K14368	0.001	Non_cooperative	Non_cooperative
K14369	0.001	Non_cooperative	Non_cooperative
K14370	0.001	Non_cooperative	Non_cooperative
K14376	0.00147816	Non_cooperative	Non_cooperative
K14379	0.0153887	Non_cooperative	Non_cooperative
K14387	0.00138516	Non_cooperative	Non_cooperative
K14388	0.001	Non_cooperative	Non_cooperative
K14392	0.00405903	Non_cooperative	Non_cooperative
K14393	0.034773	Non_cooperative	Non_cooperative
K14414	0.0455819	Non_cooperative	Non_cooperative
K14415	0.114582	Non_cooperative	Non_cooperative
K14441	0.0109818	Non_cooperative	Non_cooperative
K14445	0.0728834	Non_cooperative	Non_cooperative
K14446	0.0107426	Non_cooperative	Non_cooperative
K14447	0.00134995	Non_cooperative	Non_cooperative
K14448	0.00778624	Non_cooperative	Non_cooperative
K14449	0.00444812	Non_cooperative	Non_cooperative
K14451	0.001	Non_cooperative	Non_cooperative
K14459	0.00755891	Non_cooperative	Non_cooperative
K14465	0.00253438	Non_cooperative	Non_cooperative
K14466	0.001	Non_cooperative	Non_cooperative
K14468	0.001	Non_cooperative	Non_cooperative
K14469	0.00132941	Non_cooperative	Non_cooperative
K14470	0.0163259	Non_cooperative	Non_cooperative
K14471	0.001	Non_cooperative	Non_cooperative
K14472	0.001	Non_cooperative	Non_cooperative
K14475	0.0348286	Non_cooperative	Non_cooperative
K14490	0.001	Non_cooperative	Non_cooperative
K14518	0.001	Non_cooperative	Non_cooperative
K14519	0.00387977	Non_cooperative	Non_cooperative
K14520	0.0208181	Non_cooperative	Non_cooperative
K14534	0.0174016	Non_cooperative	Non_cooperative
K14540	0.00359074	Non_cooperative	Non_cooperative
K14558	0.001	Non_cooperative	Non_cooperative
K14578	0.00544926	Non_cooperative	Non_cooperative
K14579	0.0117254	Non_cooperative	Non_cooperative
K14580	0.0093688	Non_cooperative	Non_cooperative
K14581	0.0116993	Non_cooperative	Non_cooperative
K14582	0.0117254	Non_cooperative	Non_cooperative
K14583	0.00697057	Non_cooperative	Non_cooperative
K14584	0.0103014	Non_cooperative	Non_cooperative
K14585	0.0098977	Non_cooperative	Non_cooperative
K14587	0.00347644	Non_cooperative	Non_cooperative
K14588	0.00234409	Non_cooperative	Non_cooperative
K14591	0.0254705	Non_cooperative	Non_cooperative
K14596	0.0182025	Non_cooperative	Non_cooperative
K14597	0.00936508	Non_cooperative	Non_cooperative
K14598	0.001	Non_cooperative	Non_cooperative
K14599	0.0043166	Non_cooperative	Non_cooperative
K14600	0.0034487	Non_cooperative	Non_cooperative
K14605	0.001	Non_cooperative	Non_cooperative
K14606	0.001	Non_cooperative	Non_cooperative
K14611	0.001	Non_cooperative	Non_cooperative
K14618	0.001	Non_cooperative	Non_cooperative
K14623	0.18283	Non_cooperative	Non_cooperative
K14626	0.00850711	Non_cooperative	Non_cooperative
K14627	0.0030248	Non_cooperative	Non_cooperative
K14628	0.001	Non_cooperative	Non_cooperative
K14629	0.00495578	Non_cooperative	Non_cooperative
K14630	0.0110777	Non_cooperative	Non_cooperative
K14631	0.0209374	Non_cooperative	Non_cooperative
K14632	0.0126342	Non_cooperative	Non_cooperative
K14633	0.00527602	Non_cooperative	Non_cooperative
K14645	0.0470418	Cooperative	Extracellular
K14647	0.00606594	Cooperative	Extracellular
K14648	0.00349462	Non_cooperative	Non_cooperative
K14652	0.0323162	Non_cooperative	Non_cooperative
K14654	0.00283917	Non_cooperative	Non_cooperative
K14656	0.001	Non_cooperative	Non_cooperative
K14657	0.0530081	Non_cooperative	Non_cooperative
K14658	0.00495161	Non_cooperative	Non_cooperative
K14659	0.00192072	Non_cooperative	Non_cooperative
K14660	0.00434214	Non_cooperative	Non_cooperative
K14661	0.001	Non_cooperative	Non_cooperative
K14665	0.00307274	Non_cooperative	Non_cooperative
K14666	0.00471472	Non_cooperative	Non_cooperative
K14667	0.001	Non_cooperative	Non_cooperative
K14668	0.001	Non_cooperative	Non_cooperative
K14669	0.001	Non_cooperative	Non_cooperative
K14670	0.00297137	Non_cooperative	Non_cooperative
K14671	0.00177001	Non_cooperative	Non_cooperative
K14672	0.0186068	Non_cooperative	Non_cooperative
K14673	0.00647725	Non_cooperative	Non_cooperative
K14674	0.00125064	Non_cooperative	Non_cooperative
K14680	0.0103683	Non_cooperative	Non_cooperative
K14681	0.001	Non_cooperative	Non_cooperative
K14682	0.00144796	Non_cooperative	Non_cooperative
K14683	0.00845004	Non_cooperative	Non_cooperative
K14685	0.001	Non_cooperative	Non_cooperative
K14696	0.001	Non_cooperative	Non_cooperative
K14698	0.058265	Non_cooperative	Non_cooperative
K14699	0.0575328	Non_cooperative	Non_cooperative
K14709	0.00172985	Non_cooperative	Non_cooperative
K14715	0.001	Non_cooperative	Non_cooperative
K14727	0.00924621	Non_cooperative	Non_cooperative
K14728	0.00334667	Non_cooperative	Non_cooperative
K14730	0.00304084	Non_cooperative	Non_cooperative
K14731	0.0841734	Non_cooperative	Non_cooperative
K14733	0.0110545	Non_cooperative	Non_cooperative
K14742	0.0109117	Non_cooperative	Non_cooperative
K14743	0.00214247	Non_cooperative	Non_cooperative
K14744	0.0179675	Non_cooperative	Non_cooperative
K14745	0.001	Non_cooperative	Non_cooperative
K14748	0.0141111	Non_cooperative	Non_cooperative
K14749	0.0206662	Non_cooperative	Non_cooperative
K14750	0.00973473	Non_cooperative	Non_cooperative
K14751	0.001	Non_cooperative	Non_cooperative
K14753	0.001	Non_cooperative	Non_cooperative
K14761	0.0104058	Non_cooperative	Non_cooperative
K14762	0.001	Non_cooperative	Non_cooperative
K14855	0.00573793	Non_cooperative	Non_cooperative
K14938	0.001	Non_cooperative	Non_cooperative
K14940	0.00366963	Non_cooperative	Non_cooperative
K14941	0.0139536	Non_cooperative	Non_cooperative
K14949	0.00191127	Non_cooperative	Non_cooperative
K14952	0.00536379	Non_cooperative	Non_cooperative
K14953	0.001	Non_cooperative	Non_cooperative
K14954	0.00199984	Non_cooperative	Non_cooperative
K14955	0.001	Non_cooperative	Non_cooperative
K14956	0.0074499	Non_cooperative	Non_cooperative
K14974	0.0187329	Non_cooperative	Non_cooperative
K14977	0.024895	Non_cooperative	Non_cooperative
K14978	0.00394042	Cooperative	Secretion_system
K14979	0.00316028	Cooperative	Secretion_system
K14980	0.00187586	Non_cooperative	Non_cooperative
K14981	0.001	Non_cooperative	Non_cooperative
K14982	0.00366182	Non_cooperative	Non_cooperative
K14983	0.00118847	Non_cooperative	Non_cooperative
K14986	0.019894	Non_cooperative	Non_cooperative
K14987	0.0146539	Non_cooperative	Non_cooperative
K14988	0.00473616	Cooperative	Secretion_system
K14989	0.00629519	Cooperative	Secretion_system
K14998	0.00109951	Non_cooperative	Non_cooperative
K15011	0.00716897	Non_cooperative	Non_cooperative
K15012	0.00601413	Non_cooperative	Non_cooperative
K15016	0.00362754	Non_cooperative	Non_cooperative
K15019	0.001	Non_cooperative	Non_cooperative
K15020	0.00524071	Non_cooperative	Non_cooperative
K15022	0.00498229	Non_cooperative	Non_cooperative
K15023	0.00154276	Non_cooperative	Non_cooperative
K15024	0.0107192	Non_cooperative	Non_cooperative
K15032	0.001	Non_cooperative	Non_cooperative
K15034	0.0142082	Non_cooperative	Non_cooperative
K15039	0.001	Non_cooperative	Non_cooperative
K15045	0.0706935	Non_cooperative	Non_cooperative
K15051	0.0134839	Non_cooperative	Non_cooperative
K15052	0.001	Non_cooperative	Non_cooperative
K15054	0.0181656	Non_cooperative	Non_cooperative
K15055	0.00498938	Non_cooperative	Non_cooperative
K15056	0.00475564	Non_cooperative	Non_cooperative
K15057	0.00228474	Non_cooperative	Non_cooperative
K15058	0.00779169	Non_cooperative	Non_cooperative
K15059	0.00464015	Non_cooperative	Non_cooperative
K15060	0.0150587	Non_cooperative	Non_cooperative
K15061	0.001	Non_cooperative	Non_cooperative
K15062	0.0034559	Non_cooperative	Non_cooperative
K15063	0.0131703	Non_cooperative	Non_cooperative
K15064	0.001	Non_cooperative	Non_cooperative
K15065	0.00437726	Non_cooperative	Non_cooperative
K15066	0.0161795	Non_cooperative	Non_cooperative
K15067	0.0175154	Non_cooperative	Non_cooperative
K15125	0.0248894	Cooperative	Extracellular
K15126	0.00146192	Cooperative	Secretion_system
K15223	0.00257224	Non_cooperative	Non_cooperative
K15226	0.001	Non_cooperative	Non_cooperative
K15228	0.0127839	Non_cooperative	Non_cooperative
K15229	0.0110084	Non_cooperative	Non_cooperative
K15230	0.001	Non_cooperative	Non_cooperative
K15231	0.001	Non_cooperative	Non_cooperative
K15232	0.001	Non_cooperative	Non_cooperative
K15233	0.001	Non_cooperative	Non_cooperative
K15234	0.00136616	Non_cooperative	Non_cooperative
K15236	0.001	Non_cooperative	Non_cooperative
K15241	0.00738043	Non_cooperative	Non_cooperative
K15242	0.00291464	Non_cooperative	Non_cooperative
K15245	0.00146608	Non_cooperative	Non_cooperative
K15253	0.0163355	Non_cooperative	Non_cooperative
K15255	0.0160853	Non_cooperative	Non_cooperative
K15256	0.0742066	Non_cooperative	Non_cooperative
K15257	0.0224735	Non_cooperative	Non_cooperative
K15268	0.0458877	Non_cooperative	Non_cooperative
K15269	0.0539935	Non_cooperative	Non_cooperative
K15270	0.027283	Non_cooperative	Non_cooperative
K15303	0.0118265	Non_cooperative	Non_cooperative
K15311	0.0430849	Non_cooperative	Non_cooperative
K15312	0.0449562	Non_cooperative	Non_cooperative
K15313	0.0320761	Non_cooperative	Non_cooperative
K15314	0.018549	Non_cooperative	Non_cooperative
K15315	0.00859327	Non_cooperative	Non_cooperative
K15320	0.00573253	Non_cooperative	Non_cooperative
K15327	0.001	Non_cooperative	Non_cooperative
K15328	0.0128805	Non_cooperative	Non_cooperative
K15329	0.0294174	Non_cooperative	Non_cooperative
K15331	0.001	Non_cooperative	Non_cooperative
K15336	0.001	Non_cooperative	Non_cooperative
K15337	0.0425135	Non_cooperative	Non_cooperative
K15342	0.330045	Non_cooperative	Non_cooperative
K15344	0.00245759	Non_cooperative	Non_cooperative
K15345	0.00160082	Non_cooperative	Non_cooperative
K15346	0.00218029	Non_cooperative	Non_cooperative
K15347	0.00244509	Non_cooperative	Non_cooperative
K15349	0.00168591	Non_cooperative	Non_cooperative
K15350	0.00113912	Non_cooperative	Non_cooperative
K15351	0.00466861	Non_cooperative	Non_cooperative
K15352	0.00252374	Cooperative	Extracellular
K15353	0.00199451	Non_cooperative	Non_cooperative
K15354	0.0022043	Non_cooperative	Non_cooperative
K15355	0.0118719	Non_cooperative	Non_cooperative
K15357	0.0470554	Non_cooperative	Non_cooperative
K15358	0.0137965	Non_cooperative	Non_cooperative
K15359	0.0364971	Non_cooperative	Non_cooperative
K15366	0.00182766	Non_cooperative	Non_cooperative
K15367	0.0010771	Cooperative	Secretion_system
K15368	0.00363649	Cooperative	Secretion_system
K15371	0.00966394	Non_cooperative	Non_cooperative
K15372	0.0255376	Non_cooperative	Non_cooperative
K15373	0.00164187	Non_cooperative	Non_cooperative
K15376	0.001	Non_cooperative	Non_cooperative
K15383	0.034746	Non_cooperative	Non_cooperative
K15395	0.002986	Non_cooperative	Non_cooperative
K15396	0.001	Non_cooperative	Non_cooperative
K15408	0.0186046	Non_cooperative	Non_cooperative
K15422	0.001	Non_cooperative	Non_cooperative
K15431	0.00300192	Non_cooperative	Non_cooperative
K15450	0.001	Non_cooperative	Non_cooperative
K15455	0.001	Non_cooperative	Non_cooperative
K15460	0.00471963	Non_cooperative	Non_cooperative
K15461	0.0037425	Non_cooperative	Non_cooperative
K15466	0.00749832	Non_cooperative	Non_cooperative
K15467	0.00142349	Non_cooperative	Non_cooperative
K15468	0.001	Non_cooperative	Non_cooperative
K15469	0.0030737	Non_cooperative	Non_cooperative
K15470	0.00207237	Non_cooperative	Non_cooperative
K15471	0.00156164	Non_cooperative	Non_cooperative
K15473	0.001	Non_cooperative	Non_cooperative
K15474	0.001	Non_cooperative	Non_cooperative
K15475	0.001	Non_cooperative	Non_cooperative
K15476	0.001	Non_cooperative	Non_cooperative
K15477	0.00139392	Non_cooperative	Non_cooperative
K15478	0.00139392	Non_cooperative	Non_cooperative
K15479	0.00139392	Non_cooperative	Non_cooperative
K15480	0.001	Non_cooperative	Non_cooperative
K15481	0.001	Non_cooperative	Non_cooperative
K15482	0.001	Non_cooperative	Non_cooperative
K15483	0.001	Non_cooperative	Non_cooperative
K15484	0.001	Non_cooperative	Non_cooperative
K15486	0.001	Non_cooperative	Non_cooperative
K15487	0.001	Non_cooperative	Non_cooperative
K15488	0.001	Non_cooperative	Non_cooperative
K15490	0.001	Non_cooperative	Non_cooperative
K15491	0.001	Non_cooperative	Non_cooperative
K15492	0.001	Non_cooperative	Non_cooperative
K15495	0.00586407	Non_cooperative	Non_cooperative
K15496	0.00334852	Non_cooperative	Non_cooperative
K15497	0.001	Non_cooperative	Non_cooperative
K15509	0.0691759	Non_cooperative	Non_cooperative
K15510	0.0164204	Non_cooperative	Non_cooperative
K15511	0.0013662	Non_cooperative	Non_cooperative
K15512	0.00655371	Non_cooperative	Non_cooperative
K15513	0.00627526	Non_cooperative	Non_cooperative
K15514	0.00141669	Non_cooperative	Non_cooperative
K15515	0.00656396	Non_cooperative	Non_cooperative
K15518	0.001	Non_cooperative	Non_cooperative
K15519	0.0044259	Non_cooperative	Non_cooperative
K15520	0.0101922	Non_cooperative	Non_cooperative
K15521	0.0133917	Non_cooperative	Non_cooperative
K15523	0.0200375	Non_cooperative	Non_cooperative
K15524	0.0201256	Non_cooperative	Non_cooperative
K15525	0.00126549	Non_cooperative	Non_cooperative
K15526	0.001	Non_cooperative	Non_cooperative
K15527	0.00265414	Non_cooperative	Non_cooperative
K15528	0.00108674	Non_cooperative	Non_cooperative
K15530	0.00548656	Non_cooperative	Non_cooperative
K15531	0.0117048	Non_cooperative	Non_cooperative
K15532	0.0598009	Non_cooperative	Non_cooperative
K15533	0.00469068	Non_cooperative	Non_cooperative
K15534	0.001	Non_cooperative	Non_cooperative
K15536	0.00172583	Non_cooperative	Non_cooperative
K15538	0.00581231	Non_cooperative	Non_cooperative
K15539	0.00118683	Non_cooperative	Non_cooperative
K15540	0.00802923	Non_cooperative	Non_cooperative
K15545	0.001	Non_cooperative	Non_cooperative
K15546	0.00206207	Non_cooperative	Non_cooperative
K15547	0.0100928	Cooperative	Antibiotic_degradation
K15548	0.001	Non_cooperative	Non_cooperative
K15549	0.0101443	Non_cooperative	Non_cooperative
K15550	0.00339879	Non_cooperative	Non_cooperative
K15551	0.0355547	Non_cooperative	Non_cooperative
K15552	0.0372472	Non_cooperative	Non_cooperative
K15553	0.0481535	Non_cooperative	Non_cooperative
K15554	0.0572834	Non_cooperative	Non_cooperative
K15555	0.0575211	Non_cooperative	Non_cooperative
K15576	0.0152069	Non_cooperative	Non_cooperative
K15577	0.0189271	Non_cooperative	Non_cooperative
K15578	0.00847216	Non_cooperative	Non_cooperative
K15579	0.00151912	Non_cooperative	Non_cooperative
K15580	0.027116	Non_cooperative	Non_cooperative
K15581	0.0275389	Non_cooperative	Non_cooperative
K15582	0.0223555	Non_cooperative	Non_cooperative
K15583	0.0364577	Non_cooperative	Non_cooperative
K15584	0.0155814	Non_cooperative	Non_cooperative
K15585	0.0116626	Non_cooperative	Non_cooperative
K15586	0.0119654	Non_cooperative	Non_cooperative
K15587	0.00400851	Non_cooperative	Non_cooperative
K15598	0.00579819	Non_cooperative	Non_cooperative
K15599	0.00725696	Non_cooperative	Non_cooperative
K15600	0.00853959	Non_cooperative	Non_cooperative
K15629	0.0347926	Non_cooperative	Non_cooperative
K15631	0.00760919	Non_cooperative	Non_cooperative
K15632	0.00561396	Non_cooperative	Non_cooperative
K15633	0.0149456	Non_cooperative	Non_cooperative
K15634	0.00875278	Non_cooperative	Non_cooperative
K15635	0.00849159	Non_cooperative	Non_cooperative
K15640	0.00241773	Non_cooperative	Non_cooperative
K15641	0.001	Non_cooperative	Non_cooperative
K15642	0.00102208	Non_cooperative	Non_cooperative
K15643	0.001	Non_cooperative	Non_cooperative
K15644	0.00277339	Non_cooperative	Non_cooperative
K15645	0.0023203	Non_cooperative	Non_cooperative
K15646	0.0555031	Non_cooperative	Non_cooperative
K15647	0.00229339	Non_cooperative	Non_cooperative
K15648	0.00149173	Non_cooperative	Non_cooperative
K15649	0.00817824	Non_cooperative	Non_cooperative
K15650	0.0520802	Non_cooperative	Non_cooperative
K15651	0.00817824	Non_cooperative	Non_cooperative
K15652	0.00505041	Non_cooperative	Non_cooperative
K15653	0.00324346	Non_cooperative	Non_cooperative
K15654	0.001	Non_cooperative	Non_cooperative
K15655	0.001	Non_cooperative	Non_cooperative
K15656	0.001	Non_cooperative	Non_cooperative
K15657	0.00106615	Non_cooperative	Non_cooperative
K15658	0.001	Non_cooperative	Non_cooperative
K15659	0.00103403	Non_cooperative	Non_cooperative
K15660	0.00100637	Non_cooperative	Non_cooperative
K15661	0.001	Non_cooperative	Non_cooperative
K15662	0.0010789	Non_cooperative	Non_cooperative
K15663	0.001	Non_cooperative	Non_cooperative
K15664	0.001	Non_cooperative	Non_cooperative
K15665	0.001	Non_cooperative	Non_cooperative
K15666	0.001	Non_cooperative	Non_cooperative
K15667	0.001	Non_cooperative	Non_cooperative
K15668	0.001	Non_cooperative	Non_cooperative
K15669	0.0190791	Non_cooperative	Non_cooperative
K15670	0.00823007	Non_cooperative	Non_cooperative
K15671	0.00159006	Non_cooperative	Non_cooperative
K15672	0.0044102	Non_cooperative	Non_cooperative
K15673	0.00307779	Non_cooperative	Non_cooperative
K15674	0.00359502	Non_cooperative	Non_cooperative
K15675	0.00268376	Non_cooperative	Non_cooperative
K15676	0.00297783	Non_cooperative	Non_cooperative
K15677	0.001	Non_cooperative	Non_cooperative
K15678	0.00112903	Non_cooperative	Non_cooperative
K15679	0.00776406	Non_cooperative	Non_cooperative
K15681	0.001	Non_cooperative	Non_cooperative
K15721	0.024078	Cooperative	Siderophores
K15722	0.001	Non_cooperative	Non_cooperative
K15723	0.001	Non_cooperative	Non_cooperative
K15724	0.00200587	Non_cooperative	Non_cooperative
K15725	0.0323608	Non_cooperative	Non_cooperative
K15726	0.0224922	Non_cooperative	Non_cooperative
K15727	0.033832	Non_cooperative	Non_cooperative
K15733	0.00220768	Non_cooperative	Non_cooperative
K15734	0.001	Non_cooperative	Non_cooperative
K15735	0.043815	Non_cooperative	Non_cooperative
K15736	0.0374796	Non_cooperative	Non_cooperative
K15737	0.00876531	Non_cooperative	Non_cooperative
K15738	0.0248661	Non_cooperative	Non_cooperative
K15739	0.00794878	Non_cooperative	Non_cooperative
K15740	0.00653226	Non_cooperative	Non_cooperative
K15745	0.001	Non_cooperative	Non_cooperative
K15746	0.00711479	Non_cooperative	Non_cooperative
K15750	0.0425704	Non_cooperative	Non_cooperative
K15751	0.00637221	Non_cooperative	Non_cooperative
K15752	0.001	Non_cooperative	Non_cooperative
K15754	0.00806693	Non_cooperative	Non_cooperative
K15755	0.00823535	Non_cooperative	Non_cooperative
K15756	0.00463021	Non_cooperative	Non_cooperative
K15757	0.0043734	Non_cooperative	Non_cooperative
K15758	0.00205697	Non_cooperative	Non_cooperative
K15760	0.0164135	Non_cooperative	Non_cooperative
K15761	0.0169004	Non_cooperative	Non_cooperative
K15762	0.0152418	Non_cooperative	Non_cooperative
K15763	0.0161708	Non_cooperative	Non_cooperative
K15764	0.0162674	Non_cooperative	Non_cooperative
K15765	0.0262561	Non_cooperative	Non_cooperative
K15770	0.0109144	Non_cooperative	Non_cooperative
K15771	0.0100997	Non_cooperative	Non_cooperative
K15772	0.0118607	Non_cooperative	Non_cooperative
K15773	0.449609	Non_cooperative	Non_cooperative
K15777	0.0518972	Non_cooperative	Non_cooperative
K15778	0.00923505	Non_cooperative	Non_cooperative
K15780	0.001	Non_cooperative	Non_cooperative
K15781	0.00324526	Non_cooperative	Non_cooperative
K15782	0.00737107	Non_cooperative	Non_cooperative
K15783	0.0158803	Non_cooperative	Non_cooperative
K15784	0.0072755	Non_cooperative	Non_cooperative
K15785	0.00892535	Non_cooperative	Non_cooperative
K15786	0.005452	Non_cooperative	Non_cooperative
K15790	0.00702795	Non_cooperative	Non_cooperative
K15792	0.00186358	Non_cooperative	Non_cooperative
K15827	0.001	Non_cooperative	Non_cooperative
K15828	0.001	Non_cooperative	Non_cooperative
K15829	0.001	Non_cooperative	Non_cooperative
K15830	0.001	Non_cooperative	Non_cooperative
K15831	0.001	Non_cooperative	Non_cooperative
K15832	0.00130712	Non_cooperative	Non_cooperative
K15833	0.001	Non_cooperative	Non_cooperative
K15834	0.001	Non_cooperative	Non_cooperative
K15835	0.00224273	Non_cooperative	Non_cooperative
K15836	0.0178056	Non_cooperative	Non_cooperative
K15837	0.00582032	Non_cooperative	Non_cooperative
K15842	0.001	Cooperative	Extracellular
K15843	0.001	Non_cooperative	Non_cooperative
K15844	0.001	Non_cooperative	Non_cooperative
K15845	0.001	Non_cooperative	Non_cooperative
K15846	0.001	Non_cooperative	Non_cooperative
K15847	0.001	Non_cooperative	Non_cooperative
K15848	0.001	Non_cooperative	Non_cooperative
K15850	0.001	Cooperative	Quorum_sensing
K15852	0.001	Non_cooperative	Non_cooperative
K15853	0.00341052	Non_cooperative	Non_cooperative
K15854	0.00196853	Non_cooperative	Non_cooperative
K15855	0.00576535	Non_cooperative	Non_cooperative
K15856	0.0280903	Non_cooperative	Non_cooperative
K15860	0.001	Non_cooperative	Non_cooperative
K15861	0.001	Non_cooperative	Non_cooperative
K15862	0.001	Non_cooperative	Non_cooperative
K15863	0.001	Non_cooperative	Non_cooperative
K15864	0.00739763	Non_cooperative	Non_cooperative
K15865	0.001	Non_cooperative	Non_cooperative
K15866	0.0269243	Non_cooperative	Non_cooperative
K15868	0.0121918	Non_cooperative	Non_cooperative
K15870	0.001	Non_cooperative	Non_cooperative
K15873	0.001	Non_cooperative	Non_cooperative
K15876	0.00987325	Non_cooperative	Non_cooperative
K15878	0.00299485	Non_cooperative	Non_cooperative
K15879	0.001	Non_cooperative	Non_cooperative
K15884	0.00334071	Non_cooperative	Non_cooperative
K15885	0.00103088	Non_cooperative	Non_cooperative
K15888	0.001	Non_cooperative	Non_cooperative
K15891	0.00101959	Non_cooperative	Non_cooperative
K15894	0.244292	Non_cooperative	Non_cooperative
K15895	0.001	Non_cooperative	Non_cooperative
K15896	0.0131954	Non_cooperative	Non_cooperative
K15897	0.10852	Non_cooperative	Non_cooperative
K15898	0.111186	Non_cooperative	Non_cooperative
K15899	0.0514996	Non_cooperative	Non_cooperative
K15907	0.00131168	Non_cooperative	Non_cooperative
K15910	0.001	Non_cooperative	Non_cooperative
K15911	0.001	Non_cooperative	Non_cooperative
K15912	0.001	Non_cooperative	Non_cooperative
K15913	0.00637399	Non_cooperative	Non_cooperative
K15914	0.001	Non_cooperative	Non_cooperative
K15915	0.0242844	Non_cooperative	Non_cooperative
K15916	0.00423683	Non_cooperative	Non_cooperative
K15918	0.00252603	Non_cooperative	Non_cooperative
K15919	0.00546926	Non_cooperative	Non_cooperative
K15921	0.0297697	Non_cooperative	Non_cooperative
K15922	0.0279731	Non_cooperative	Non_cooperative
K15923	0.0321972	Non_cooperative	Non_cooperative
K15924	0.0211316	Cooperative	Extracellular
K15926	0.0077777	Non_cooperative	Non_cooperative
K15927	0.00410057	Non_cooperative	Non_cooperative
K15928	0.00584632	Non_cooperative	Non_cooperative
K15930	0.0073792	Non_cooperative	Non_cooperative
K15933	0.122223	Non_cooperative	Non_cooperative
K15935	0.199636	Non_cooperative	Non_cooperative
K15941	0.00896914	Non_cooperative	Non_cooperative
K15942	0.00566104	Non_cooperative	Non_cooperative
K15943	0.00554847	Non_cooperative	Non_cooperative
K15944	0.00372509	Non_cooperative	Non_cooperative
K15945	0.00518149	Non_cooperative	Non_cooperative
K15950	0.0017765	Non_cooperative	Non_cooperative
K15968	0.00914103	Non_cooperative	Non_cooperative
K15971	0.00192372	Non_cooperative	Non_cooperative
K15972	0.00277258	Non_cooperative	Non_cooperative
K15973	0.035261	Cooperative	Antibiotic_degradation
K15974	0.00938821	Non_cooperative	Non_cooperative
K15975	0.0120345	Non_cooperative	Non_cooperative
K15976	0.0220629	Non_cooperative	Non_cooperative
K15977	0.0601162	Non_cooperative	Non_cooperative
K15980	0.001	Non_cooperative	Non_cooperative
K15981	0.001	Non_cooperative	Non_cooperative
K15982	0.0123696	Non_cooperative	Non_cooperative
K15983	0.0103946	Non_cooperative	Non_cooperative
K15984	0.00669244	Non_cooperative	Non_cooperative
K15986	0.0093566	Non_cooperative	Non_cooperative
K15987	0.0151469	Non_cooperative	Non_cooperative
K15991	0.0317733	Non_cooperative	Non_cooperative
K15997	0.001	Non_cooperative	Non_cooperative
K16011	0.0130223	Non_cooperative	Non_cooperative
K16012	0.0245325	Non_cooperative	Non_cooperative
K16013	0.0258651	Non_cooperative	Non_cooperative
K16014	0.004311	Non_cooperative	Non_cooperative
K16015	0.008612	Non_cooperative	Non_cooperative
K16016	0.024203	Non_cooperative	Non_cooperative
K16017	0.0113624	Non_cooperative	Non_cooperative
K16018	0.00486644	Non_cooperative	Non_cooperative
K16019	0.00254337	Non_cooperative	Non_cooperative
K16020	0.00427678	Non_cooperative	Non_cooperative
K16021	0.00525799	Non_cooperative	Non_cooperative
K16022	0.0130499	Non_cooperative	Non_cooperative
K16023	0.00136473	Non_cooperative	Non_cooperative
K16024	0.00662135	Non_cooperative	Non_cooperative
K16025	0.00702594	Non_cooperative	Non_cooperative
K16026	0.00677878	Non_cooperative	Non_cooperative
K16027	0.00644014	Non_cooperative	Non_cooperative
K16028	0.00565304	Non_cooperative	Non_cooperative
K16033	0.00346332	Non_cooperative	Non_cooperative
K16035	0.00324436	Non_cooperative	Non_cooperative
K16041	0.00154873	Non_cooperative	Non_cooperative
K16042	0.00154069	Non_cooperative	Non_cooperative
K16043	0.00165527	Non_cooperative	Non_cooperative
K16044	0.0409102	Non_cooperative	Non_cooperative
K16045	0.001	Non_cooperative	Non_cooperative
K16046	0.001	Non_cooperative	Non_cooperative
K16047	0.0236546	Non_cooperative	Non_cooperative
K16048	0.0158088	Non_cooperative	Non_cooperative
K16049	0.0115826	Non_cooperative	Non_cooperative
K16050	0.0173983	Non_cooperative	Non_cooperative
K16051	0.0100721	Non_cooperative	Non_cooperative
K16052	0.0456735	Non_cooperative	Non_cooperative
K16053	0.0209656	Non_cooperative	Non_cooperative
K16055	0.00532397	Non_cooperative	Non_cooperative
K16066	0.0165705	Non_cooperative	Non_cooperative
K16074	0.0102569	Non_cooperative	Non_cooperative
K16076	0.001	Non_cooperative	Non_cooperative
K16077	0.00373705	Non_cooperative	Non_cooperative
K16078	0.001	Non_cooperative	Non_cooperative
K16079	0.00751153	Non_cooperative	Non_cooperative
K16080	0.00825858	Non_cooperative	Non_cooperative
K16081	0.0046627	Non_cooperative	Non_cooperative
K16087	0.0240331	Non_cooperative	Non_cooperative
K16088	0.0126978	Cooperative	Siderophores
K16089	0.0192006	Cooperative	Siderophores
K16090	0.00820772	Cooperative	Siderophores
K16091	0.0277877	Non_cooperative	Non_cooperative
K16092	0.0171279	Non_cooperative	Non_cooperative
K16093	0.0805479	Non_cooperative	Non_cooperative
K16094	0.00157023	Non_cooperative	Non_cooperative
K16095	0.00362709	Non_cooperative	Non_cooperative
K16098	0.0952278	Non_cooperative	Non_cooperative
K16099	0.00291861	Non_cooperative	Non_cooperative
K16100	0.00171751	Non_cooperative	Non_cooperative
K16101	0.00382122	Non_cooperative	Non_cooperative
K16102	0.0952278	Non_cooperative	Non_cooperative
K16103	0.0952278	Non_cooperative	Non_cooperative
K16105	0.00467239	Non_cooperative	Non_cooperative
K16118	0.00208691	Non_cooperative	Non_cooperative
K16122	0.001	Non_cooperative	Non_cooperative
K16123	0.001	Non_cooperative	Non_cooperative
K16124	0.00593709	Non_cooperative	Non_cooperative
K16126	0.00108256	Non_cooperative	Non_cooperative
K16127	0.00146705	Non_cooperative	Non_cooperative
K16128	0.00146705	Non_cooperative	Non_cooperative
K16129	0.001	Non_cooperative	Non_cooperative
K16130	0.001	Non_cooperative	Non_cooperative
K16131	0.0016589	Non_cooperative	Non_cooperative
K16132	0.00402261	Non_cooperative	Non_cooperative
K16133	0.00146705	Non_cooperative	Non_cooperative
K16134	0.00174895	Non_cooperative	Non_cooperative
K16135	0.025037	Non_cooperative	Non_cooperative
K16136	0.001	Non_cooperative	Non_cooperative
K16137	0.0926056	Non_cooperative	Non_cooperative
K16138	0.0187969	Non_cooperative	Non_cooperative
K16139	0.00544383	Non_cooperative	Non_cooperative
K16140	0.00207715	Non_cooperative	Non_cooperative
K16146	0.00185367	Non_cooperative	Non_cooperative
K16147	0.0236258	Non_cooperative	Non_cooperative
K16148	0.00546111	Non_cooperative	Non_cooperative
K16149	0.00277289	Non_cooperative	Non_cooperative
K16150	0.0114186	Non_cooperative	Non_cooperative
K16152	0.00709735	Non_cooperative	Non_cooperative
K16153	0.001	Non_cooperative	Non_cooperative
K16157	0.001	Non_cooperative	Non_cooperative
K16158	0.001	Non_cooperative	Non_cooperative
K16159	0.001	Non_cooperative	Non_cooperative
K16160	0.001	Non_cooperative	Non_cooperative
K16161	0.001	Non_cooperative	Non_cooperative
K16162	0.001	Non_cooperative	Non_cooperative
K16163	0.00621146	Non_cooperative	Non_cooperative
K16164	0.0667453	Non_cooperative	Non_cooperative
K16165	0.0141646	Non_cooperative	Non_cooperative
K16167	0.0168566	Non_cooperative	Non_cooperative
K16168	0.0127378	Non_cooperative	Non_cooperative
K16169	0.001	Non_cooperative	Non_cooperative
K16170	0.001	Non_cooperative	Non_cooperative
K16171	0.0259702	Non_cooperative	Non_cooperative
K16173	0.00136808	Non_cooperative	Non_cooperative
K16176	0.00113348	Non_cooperative	Non_cooperative
K16178	0.001	Non_cooperative	Non_cooperative
K16179	0.00218349	Non_cooperative	Non_cooperative
K16180	0.001	Non_cooperative	Non_cooperative
K16181	0.001	Non_cooperative	Non_cooperative
K16182	0.001	Non_cooperative	Non_cooperative
K16188	0.00126044	Non_cooperative	Non_cooperative
K16190	0.00121072	Non_cooperative	Non_cooperative
K16191	0.001	Non_cooperative	Non_cooperative
K16192	0.001	Non_cooperative	Non_cooperative
K16193	0.001	Non_cooperative	Non_cooperative
K16199	0.001	Non_cooperative	Non_cooperative
K16200	0.001	Non_cooperative	Non_cooperative
K16201	0.001	Non_cooperative	Non_cooperative
K16202	0.001	Non_cooperative	Non_cooperative
K16203	0.0263974	Non_cooperative	Non_cooperative
K16209	0.00137048	Non_cooperative	Non_cooperative
K16210	0.0115549	Non_cooperative	Non_cooperative
K16211	0.0187071	Non_cooperative	Non_cooperative
K16212	0.00963331	Non_cooperative	Non_cooperative
K16213	0.0133971	Non_cooperative	Non_cooperative
K16214	0.0708683	Non_cooperative	Non_cooperative
K16215	0.0159403	Non_cooperative	Non_cooperative
K16216	0.00974627	Non_cooperative	Non_cooperative
K16217	0.00105398	Non_cooperative	Non_cooperative
K16218	0.00251056	Non_cooperative	Non_cooperative
K16227	0.001	Non_cooperative	Non_cooperative
K16228	0.001	Non_cooperative	Non_cooperative
K16229	0.001	Non_cooperative	Non_cooperative
K16232	0.001	Non_cooperative	Non_cooperative
K16233	0.001	Non_cooperative	Non_cooperative
K16234	0.00402328	Non_cooperative	Non_cooperative
K16235	0.00822251	Non_cooperative	Non_cooperative
K16236	0.001	Non_cooperative	Non_cooperative
K16237	0.001	Non_cooperative	Non_cooperative
K16238	0.0432888	Non_cooperative	Non_cooperative
K16239	0.001	Non_cooperative	Non_cooperative
K16242	0.0156065	Non_cooperative	Non_cooperative
K16243	0.0151392	Non_cooperative	Non_cooperative
K16244	0.0156372	Non_cooperative	Non_cooperative
K16245	0.0148538	Non_cooperative	Non_cooperative
K16246	0.0142885	Non_cooperative	Non_cooperative
K16247	0.0179173	Non_cooperative	Non_cooperative
K16248	0.00128536	Non_cooperative	Non_cooperative
K16249	0.00987869	Non_cooperative	Non_cooperative
K16254	0.00641882	Non_cooperative	Non_cooperative
K16255	0.00180648	Non_cooperative	Non_cooperative
K16256	0.0019626	Non_cooperative	Non_cooperative
K16257	0.00195064	Non_cooperative	Non_cooperative
K16258	0.00249209	Non_cooperative	Non_cooperative
K16259	0.00197458	Non_cooperative	Non_cooperative
K16260	0.00369379	Non_cooperative	Non_cooperative
K16263	0.0109891	Non_cooperative	Non_cooperative
K16264	0.075786	Non_cooperative	Non_cooperative
K16267	0.00821549	Non_cooperative	Non_cooperative
K16269	0.00103348	Non_cooperative	Non_cooperative
K16291	0.00184733	Non_cooperative	Non_cooperative
K16293	0.001	Non_cooperative	Non_cooperative
K16294	0.001	Non_cooperative	Non_cooperative
K16301	0.0161968	Cooperative	Extracellular
K16302	0.001	Non_cooperative	Non_cooperative
K16303	0.0297135	Non_cooperative	Non_cooperative
K16304	0.00660947	Non_cooperative	Non_cooperative
K16305	0.001	Non_cooperative	Non_cooperative
K16306	0.00111937	Non_cooperative	Non_cooperative
K16317	0.001	Non_cooperative	Non_cooperative
K16318	0.00336923	Non_cooperative	Non_cooperative
K16319	0.0128355	Non_cooperative	Non_cooperative
K16320	0.0138482	Non_cooperative	Non_cooperative
K16321	0.00463817	Non_cooperative	Non_cooperative
K16322	0.00100157	Non_cooperative	Non_cooperative
K16323	0.00191092	Non_cooperative	Non_cooperative
K16324	0.001	Non_cooperative	Non_cooperative
K16325	0.00158691	Non_cooperative	Non_cooperative
K16326	0.00363478	Non_cooperative	Non_cooperative
K16327	0.00189929	Non_cooperative	Non_cooperative
K16328	0.00227745	Non_cooperative	Non_cooperative
K16329	0.024398	Non_cooperative	Non_cooperative
K16331	0.001	Non_cooperative	Non_cooperative
K16342	0.001	Non_cooperative	Non_cooperative
K16345	0.0049161	Non_cooperative	Non_cooperative
K16346	0.001	Non_cooperative	Non_cooperative
K16347	0.00250453	Non_cooperative	Non_cooperative
K16348	0.00460777	Non_cooperative	Non_cooperative
K16363	0.001	Non_cooperative	Non_cooperative
K16370	0.0319935	Non_cooperative	Non_cooperative
K16371	0.0155229	Non_cooperative	Non_cooperative
K16372	0.00108595	Non_cooperative	Non_cooperative
K16373	0.00627461	Non_cooperative	Non_cooperative
K16374	0.00895095	Non_cooperative	Non_cooperative
K16375	0.001	Non_cooperative	Non_cooperative
K16376	0.001	Non_cooperative	Non_cooperative
K16377	0.001	Non_cooperative	Non_cooperative
K16378	0.00170787	Non_cooperative	Non_cooperative
K16379	0.00190296	Non_cooperative	Non_cooperative
K16380	0.001	Non_cooperative	Non_cooperative
K16381	0.00168932	Non_cooperative	Non_cooperative
K16382	0.00993754	Non_cooperative	Non_cooperative
K16383	0.001	Non_cooperative	Non_cooperative
K16384	0.001	Non_cooperative	Non_cooperative
K16385	0.00116577	Non_cooperative	Non_cooperative
K16386	0.001	Non_cooperative	Non_cooperative
K16387	0.00105354	Non_cooperative	Non_cooperative
K16388	0.00276308	Non_cooperative	Non_cooperative
K16389	0.00266425	Non_cooperative	Non_cooperative
K16390	0.00187795	Non_cooperative	Non_cooperative
K16391	0.001	Non_cooperative	Non_cooperative
K16392	0.00224432	Non_cooperative	Non_cooperative
K16393	0.00343794	Non_cooperative	Non_cooperative
K16397	0.001	Non_cooperative	Non_cooperative
K16400	0.001	Non_cooperative	Non_cooperative
K16416	0.00109319	Non_cooperative	Non_cooperative
K16417	0.001	Non_cooperative	Non_cooperative
K16420	0.00164544	Non_cooperative	Non_cooperative
K16421	0.0037426	Non_cooperative	Non_cooperative
K16422	0.0135369	Non_cooperative	Non_cooperative
K16423	0.0140705	Non_cooperative	Non_cooperative
K16424	0.0116072	Non_cooperative	Non_cooperative
K16425	0.00775997	Non_cooperative	Non_cooperative
K16426	0.0120464	Non_cooperative	Non_cooperative
K16427	0.0125073	Non_cooperative	Non_cooperative
K16428	0.00176906	Non_cooperative	Non_cooperative
K16429	0.00891386	Non_cooperative	Non_cooperative
K16430	0.00234213	Non_cooperative	Non_cooperative
K16431	0.00669876	Non_cooperative	Non_cooperative
K16433	0.001	Non_cooperative	Non_cooperative
K16435	0.0153122	Non_cooperative	Non_cooperative
K16436	0.0342338	Non_cooperative	Non_cooperative
K16437	0.00524623	Non_cooperative	Non_cooperative
K16438	0.00192501	Non_cooperative	Non_cooperative
K16439	0.001	Non_cooperative	Non_cooperative
K16440	0.00187969	Non_cooperative	Non_cooperative
K16443	0.146409	Non_cooperative	Non_cooperative
K16444	0.00957939	Non_cooperative	Non_cooperative
K16445	0.00275011	Non_cooperative	Non_cooperative
K16446	0.00197285	Non_cooperative	Non_cooperative
K16447	0.001	Non_cooperative	Non_cooperative
K16509	0.001	Non_cooperative	Non_cooperative
K16511	0.001	Non_cooperative	Non_cooperative
K16514	0.0489503	Non_cooperative	Non_cooperative
K16515	0.0287733	Non_cooperative	Non_cooperative
K16516	0.0221677	Non_cooperative	Non_cooperative
K16517	0.00154373	Non_cooperative	Non_cooperative
K16552	0.00176823	Non_cooperative	Non_cooperative
K16553	0.001	Non_cooperative	Non_cooperative
K16554	0.0205791	Non_cooperative	Non_cooperative
K16555	0.0135046	Non_cooperative	Non_cooperative
K16556	0.00408152	Non_cooperative	Non_cooperative
K16557	0.0284787	Non_cooperative	Non_cooperative
K16558	0.0105805	Non_cooperative	Non_cooperative
K16559	0.00138803	Cooperative	Extracellular
K16560	0.00367069	Non_cooperative	Non_cooperative
K16561	0.001	Non_cooperative	Non_cooperative
K16562	0.00572519	Non_cooperative	Non_cooperative
K16563	0.0050266	Non_cooperative	Non_cooperative
K16564	0.00300193	Non_cooperative	Non_cooperative
K16565	0.001	Cooperative	Biofilm
K16566	0.0799623	Cooperative	Biofilm
K16567	0.0460581	Cooperative	Biofilm
K16568	0.104487	Cooperative	Biofilm
K16575	0.001	Non_cooperative	Non_cooperative
K16593	0.001	Non_cooperative	Non_cooperative
K16619	0.001	Cooperative	Extracellular
K16623	0.0013084	Non_cooperative	Non_cooperative
K16624	0.001	Non_cooperative	Non_cooperative
K16625	0.001	Non_cooperative	Non_cooperative
K16626	0.001	Non_cooperative	Non_cooperative
K16635	0.173906	Cooperative	Extracellular
K16636	0.239313	Non_cooperative	Non_cooperative
K16637	0.0673189	Cooperative	Extracellular
K16638	0.00289551	Cooperative	Extracellular
K16639	0.0101171	Non_cooperative	Non_cooperative
K16640	0.001	Non_cooperative	Non_cooperative
K16644	0.00154319	Non_cooperative	Non_cooperative
K16645	0.001	Non_cooperative	Non_cooperative
K16647	0.00163842	Non_cooperative	Non_cooperative
K16648	0.00138671	Non_cooperative	Non_cooperative
K16649	0.029206	Non_cooperative	Non_cooperative
K16650	0.0104989	Non_cooperative	Non_cooperative
K16651	0.00426166	Non_cooperative	Non_cooperative
K16652	0.0396164	Non_cooperative	Non_cooperative
K16653	0.0466281	Non_cooperative	Non_cooperative
K16654	0.001	Non_cooperative	Non_cooperative
K16692	0.0125673	Non_cooperative	Non_cooperative
K16693	0.001	Non_cooperative	Non_cooperative
K16694	0.0529651	Non_cooperative	Non_cooperative
K16695	0.0121986	Non_cooperative	Non_cooperative
K16696	0.001	Cooperative	Biofilm
K16697	0.008392	Non_cooperative	Non_cooperative
K16698	0.104768	Non_cooperative	Non_cooperative
K16699	0.0503115	Non_cooperative	Non_cooperative
K16700	0.001	Non_cooperative	Non_cooperative
K16701	0.001	Non_cooperative	Non_cooperative
K16702	0.001	Non_cooperative	Non_cooperative
K16703	0.0712327	Non_cooperative	Non_cooperative
K16704	0.0225492	Non_cooperative	Non_cooperative
K16705	0.00966352	Non_cooperative	Non_cooperative
K16706	0.001	Non_cooperative	Non_cooperative
K16707	0.001	Non_cooperative	Non_cooperative
K16708	0.001	Non_cooperative	Non_cooperative
K16709	0.001	Non_cooperative	Non_cooperative
K16710	0.109609	Non_cooperative	Non_cooperative
K16711	0.001	Non_cooperative	Non_cooperative
K16712	0.00377471	Non_cooperative	Non_cooperative
K16713	0.001	Non_cooperative	Non_cooperative
K16783	0.00813683	Non_cooperative	Non_cooperative
K16784	0.00746988	Non_cooperative	Non_cooperative
K16785	0.0143915	Non_cooperative	Non_cooperative
K16786	0.00232029	Non_cooperative	Non_cooperative
K16787	0.00183758	Non_cooperative	Non_cooperative
K16788	0.00176389	Non_cooperative	Non_cooperative
K16789	0.001	Non_cooperative	Non_cooperative
K16792	0.001	Non_cooperative	Non_cooperative
K16793	0.001	Non_cooperative	Non_cooperative
K16838	0.00127341	Non_cooperative	Non_cooperative
K16839	0.0104143	Non_cooperative	Non_cooperative
K16840	0.0065925	Non_cooperative	Non_cooperative
K16841	0.0551319	Non_cooperative	Non_cooperative
K16842	0.0173422	Non_cooperative	Non_cooperative
K16843	0.0114992	Non_cooperative	Non_cooperative
K16844	0.0102697	Non_cooperative	Non_cooperative
K16845	0.0157961	Non_cooperative	Non_cooperative
K16846	0.0161139	Non_cooperative	Non_cooperative
K16849	0.0100466	Non_cooperative	Non_cooperative
K16850	0.0302545	Non_cooperative	Non_cooperative
K16856	0.00166443	Non_cooperative	Non_cooperative
K16862	0.0109954	Non_cooperative	Non_cooperative
K16868	0.0929049	Non_cooperative	Non_cooperative
K16869	0.0105566	Non_cooperative	Non_cooperative
K16870	0.0924452	Non_cooperative	Non_cooperative
K16871	0.0114291	Non_cooperative	Non_cooperative
K16872	0.0037203	Non_cooperative	Non_cooperative
K16873	0.0128652	Non_cooperative	Non_cooperative
K16874	0.0166311	Non_cooperative	Non_cooperative
K16875	0.00212316	Non_cooperative	Non_cooperative
K16876	0.0263008	Non_cooperative	Non_cooperative
K16877	0.0261396	Non_cooperative	Non_cooperative
K16878	0.0202175	Non_cooperative	Non_cooperative
K16879	0.0148683	Non_cooperative	Non_cooperative
K16880	0.0261938	Non_cooperative	Non_cooperative
K16881	0.001	Non_cooperative	Non_cooperative
K16885	0.00138091	Non_cooperative	Non_cooperative
K16886	0.00181685	Non_cooperative	Non_cooperative
K16887	0.0020331	Non_cooperative	Non_cooperative
K16898	0.0190433	Non_cooperative	Non_cooperative
K16899	0.044331	Non_cooperative	Non_cooperative
K16901	0.001	Non_cooperative	Non_cooperative
K16902	0.001	Non_cooperative	Non_cooperative
K16904	0.0871233	Non_cooperative	Non_cooperative
K16905	0.00995587	Non_cooperative	Non_cooperative
K16906	0.0104719	Non_cooperative	Non_cooperative
K16907	0.0112438	Non_cooperative	Non_cooperative
K16911	0.001	Non_cooperative	Non_cooperative
K16915	0.0155921	Non_cooperative	Non_cooperative
K16916	0.00361802	Non_cooperative	Non_cooperative
K16917	0.00385595	Non_cooperative	Non_cooperative
K16918	0.001	Non_cooperative	Non_cooperative
K16919	0.00123727	Non_cooperative	Non_cooperative
K16920	0.001	Non_cooperative	Non_cooperative
K16921	0.001	Non_cooperative	Non_cooperative
K16922	0.133141	Non_cooperative	Non_cooperative
K16923	0.0214249	Non_cooperative	Non_cooperative
K16924	0.00372844	Non_cooperative	Non_cooperative
K16925	0.00886547	Non_cooperative	Non_cooperative
K16926	0.00989551	Non_cooperative	Non_cooperative
K16927	0.00565888	Non_cooperative	Non_cooperative
K16928	0.001	Non_cooperative	Non_cooperative
K16929	0.00142119	Non_cooperative	Non_cooperative
K16937	0.0233439	Non_cooperative	Non_cooperative
K16950	0.00247347	Non_cooperative	Non_cooperative
K16951	0.0315133	Non_cooperative	Non_cooperative
K16952	0.001	Non_cooperative	Non_cooperative
K16953	0.0013806	Non_cooperative	Non_cooperative
K16956	0.001	Non_cooperative	Non_cooperative
K16957	0.00817653	Non_cooperative	Non_cooperative
K16958	0.00198482	Non_cooperative	Non_cooperative
K16959	0.0055185	Non_cooperative	Non_cooperative
K16960	0.00213319	Non_cooperative	Non_cooperative
K16961	0.00734957	Non_cooperative	Non_cooperative
K16962	0.00924462	Non_cooperative	Non_cooperative
K16963	0.00430001	Non_cooperative	Non_cooperative
K16968	0.00197145	Non_cooperative	Non_cooperative
K16969	0.0019459	Non_cooperative	Non_cooperative
K17050	0.0580917	Non_cooperative	Non_cooperative
K17052	0.0580917	Non_cooperative	Non_cooperative
K17060	0.00134577	Non_cooperative	Non_cooperative
K17061	0.00170327	Non_cooperative	Non_cooperative
K17062	0.001	Non_cooperative	Non_cooperative
K17063	0.001	Non_cooperative	Non_cooperative
K17067	0.00278851	Non_cooperative	Non_cooperative
K17069	0.00529381	Non_cooperative	Non_cooperative
K17073	0.001	Non_cooperative	Non_cooperative
K17074	0.00137496	Non_cooperative	Non_cooperative
K17076	0.00199627	Non_cooperative	Non_cooperative
K17077	0.001	Non_cooperative	Non_cooperative
K17078	0.0055716	Non_cooperative	Non_cooperative
K17103	0.0154552	Non_cooperative	Non_cooperative
K17104	0.001	Non_cooperative	Non_cooperative
K17105	0.00612353	Non_cooperative	Non_cooperative
K17108	0.018522	Non_cooperative	Non_cooperative
K17195	0.0110737	Non_cooperative	Non_cooperative
K17202	0.0231862	Non_cooperative	Non_cooperative
K17203	0.0237397	Non_cooperative	Non_cooperative
K17204	0.0221695	Non_cooperative	Non_cooperative
K17205	0.0140982	Non_cooperative	Non_cooperative
K17206	0.0162336	Non_cooperative	Non_cooperative
K17207	0.0143566	Non_cooperative	Non_cooperative
K17208	0.00416338	Non_cooperative	Non_cooperative
K17209	0.00366646	Non_cooperative	Non_cooperative
K17210	0.0032065	Non_cooperative	Non_cooperative
K17213	0.0183539	Non_cooperative	Non_cooperative
K17214	0.0106439	Non_cooperative	Non_cooperative
K17215	0.0133494	Non_cooperative	Non_cooperative
K17216	0.001	Non_cooperative	Non_cooperative
K17217	0.001	Non_cooperative	Non_cooperative
K17218	0.137119	Non_cooperative	Non_cooperative
K17222	0.00372543	Non_cooperative	Non_cooperative
K17223	0.00442606	Non_cooperative	Non_cooperative
K17224	0.0182718	Non_cooperative	Non_cooperative
K17225	0.0103048	Non_cooperative	Non_cooperative
K17226	0.00787793	Non_cooperative	Non_cooperative
K17227	0.00452463	Non_cooperative	Non_cooperative
K17228	0.0383079	Non_cooperative	Non_cooperative
K17229	0.00672765	Non_cooperative	Non_cooperative
K17230	0.00901858	Non_cooperative	Non_cooperative
K17231	0.0212774	Non_cooperative	Non_cooperative
K17234	0.0108532	Non_cooperative	Non_cooperative
K17235	0.0108641	Non_cooperative	Non_cooperative
K17236	0.00914611	Non_cooperative	Non_cooperative
K17237	0.00834093	Non_cooperative	Non_cooperative
K17238	0.00830699	Non_cooperative	Non_cooperative
K17239	0.00873835	Non_cooperative	Non_cooperative
K17240	0.00567722	Non_cooperative	Non_cooperative
K17241	0.0187547	Non_cooperative	Non_cooperative
K17242	0.0163036	Non_cooperative	Non_cooperative
K17243	0.018851	Non_cooperative	Non_cooperative
K17244	0.0094607	Non_cooperative	Non_cooperative
K17245	0.00928594	Non_cooperative	Non_cooperative
K17246	0.0091565	Non_cooperative	Non_cooperative
K17247	0.0280129	Non_cooperative	Non_cooperative
K17248	0.001	Non_cooperative	Non_cooperative
K17249	0.001	Non_cooperative	Non_cooperative
K17250	0.0010993	Non_cooperative	Non_cooperative
K17251	0.001	Non_cooperative	Non_cooperative
K17266	0.001	Non_cooperative	Non_cooperative
K17278	0.001	Non_cooperative	Non_cooperative
K17285	0.0198027	Non_cooperative	Non_cooperative
K17286	0.001	Non_cooperative	Non_cooperative
K17290	0.0245217	Non_cooperative	Non_cooperative
K17310	0.0268834	Non_cooperative	Non_cooperative
K17311	0.001	Non_cooperative	Non_cooperative
K17312	0.001	Non_cooperative	Non_cooperative
K17313	0.001	Non_cooperative	Non_cooperative
K17315	0.0149455	Non_cooperative	Non_cooperative
K17316	0.0119869	Non_cooperative	Non_cooperative
K17317	0.0135446	Non_cooperative	Non_cooperative
K17318	0.0139534	Non_cooperative	Non_cooperative
K17319	0.0130808	Non_cooperative	Non_cooperative
K17320	0.0129383	Non_cooperative	Non_cooperative
K17321	0.00492764	Non_cooperative	Non_cooperative
K17322	0.00417724	Non_cooperative	Non_cooperative
K17323	0.0041243	Non_cooperative	Non_cooperative
K17324	0.00559501	Non_cooperative	Non_cooperative
K17325	0.00549185	Non_cooperative	Non_cooperative
K17326	0.00157969	Non_cooperative	Non_cooperative
K17327	0.00191013	Non_cooperative	Non_cooperative
K17328	0.00164207	Non_cooperative	Non_cooperative
K17329	0.00159564	Non_cooperative	Non_cooperative
K17330	0.0015789	Non_cooperative	Non_cooperative
K17331	0.00147474	Non_cooperative	Non_cooperative
K17361	0.001	Non_cooperative	Non_cooperative
K17362	0.0149438	Non_cooperative	Non_cooperative
K17363	0.0111438	Non_cooperative	Non_cooperative
K17364	0.0011142	Non_cooperative	Non_cooperative
K17382	0.0107512	Cooperative	Antibiotic_degradation
K17462	0.00554953	Non_cooperative	Non_cooperative
K17463	0.00440375	Non_cooperative	Non_cooperative
K17464	0.00333632	Non_cooperative	Non_cooperative
K17465	0.00371401	Non_cooperative	Non_cooperative
K17466	0.00340067	Non_cooperative	Non_cooperative
K17467	0.00450526	Non_cooperative	Non_cooperative
K17468	0.0127557	Non_cooperative	Non_cooperative
K17472	0.00248792	Non_cooperative	Non_cooperative
K17473	0.001	Non_cooperative	Non_cooperative
K17474	0.00808173	Non_cooperative	Non_cooperative
K17476	0.0018307	Non_cooperative	Non_cooperative
K17483	0.0013615	Non_cooperative	Non_cooperative
K17484	0.00243555	Non_cooperative	Non_cooperative
K17485	0.00208377	Non_cooperative	Non_cooperative
K17486	0.001	Non_cooperative	Non_cooperative
K17488	0.001	Non_cooperative	Non_cooperative
K17489	0.001	Non_cooperative	Non_cooperative
K17490	0.00115591	Non_cooperative	Non_cooperative
K17497	0.0064017	Non_cooperative	Non_cooperative
K17550	0.00133059	Non_cooperative	Non_cooperative
K17592	0.00100809	Non_cooperative	Non_cooperative
K17609	0.0181797	Non_cooperative	Non_cooperative
K17619	0.00172447	Non_cooperative	Non_cooperative
K17623	0.001	Non_cooperative	Non_cooperative
K17624	0.0107868	Non_cooperative	Non_cooperative
K17625	0.00749758	Non_cooperative	Non_cooperative
K17640	0.001	Non_cooperative	Non_cooperative
K17641	0.0057181	Non_cooperative	Non_cooperative
K17662	0.001	Non_cooperative	Non_cooperative
K17675	0.0051083	Non_cooperative	Non_cooperative
K17677	0.00264945	Non_cooperative	Non_cooperative
K17680	0.0211692	Non_cooperative	Non_cooperative
K17681	0.001	Non_cooperative	Non_cooperative
K17686	0.0829177	Non_cooperative	Non_cooperative
K17713	0.0168594	Non_cooperative	Non_cooperative
K17716	0.001	Non_cooperative	Non_cooperative
K17717	0.001	Non_cooperative	Non_cooperative
K17722	0.0112109	Non_cooperative	Non_cooperative
K17723	0.0183895	Non_cooperative	Non_cooperative
K17724	0.0534337	Non_cooperative	Non_cooperative
K17725	0.0127267	Non_cooperative	Non_cooperative
K17733	0.0524183	Non_cooperative	Non_cooperative
K17734	0.0212677	Cooperative	Extracellular
K17735	0.0233772	Non_cooperative	Non_cooperative
K17736	0.00149042	Non_cooperative	Non_cooperative
K17737	0.02478	Non_cooperative	Non_cooperative
K17745	0.001	Non_cooperative	Non_cooperative
K17747	0.00156543	Non_cooperative	Non_cooperative
K17748	0.001	Non_cooperative	Non_cooperative
K17749	0.001	Non_cooperative	Non_cooperative
K17750	0.00293558	Non_cooperative	Non_cooperative
K17752	0.0384024	Non_cooperative	Non_cooperative
K17754	0.010456	Non_cooperative	Non_cooperative
K17755	0.00110588	Non_cooperative	Non_cooperative
K17756	0.00293722	Non_cooperative	Non_cooperative
K17758	0.029657	Non_cooperative	Non_cooperative
K17760	0.0104967	Non_cooperative	Non_cooperative
K17762	0.0295535	Non_cooperative	Non_cooperative
K17763	0.034835	Non_cooperative	Non_cooperative
K17810	0.037884	Non_cooperative	Non_cooperative
K17811	0.001	Non_cooperative	Non_cooperative
K17816	0.001	Non_cooperative	Non_cooperative
K17818	0.00692483	Non_cooperative	Non_cooperative
K17828	0.0175982	Non_cooperative	Non_cooperative
K17829	0.00165842	Non_cooperative	Non_cooperative
K17830	0.00647366	Non_cooperative	Non_cooperative
K17831	0.0125942	Non_cooperative	Non_cooperative
K17835	0.0180807	Non_cooperative	Non_cooperative
K17836	0.0945832	Cooperative	Extracellular
K17837	0.0334691	Cooperative	Antibiotic_degradation
K17838	0.0221323	Cooperative	Antibiotic_degradation
K17839	0.0155471	Non_cooperative	Non_cooperative
K17840	0.00714687	Non_cooperative	Non_cooperative
K17850	0.00773838	Cooperative	Antibiotic_degradation
K17865	0.0235771	Non_cooperative	Non_cooperative
K17869	0.001	Non_cooperative	Non_cooperative
K17870	0.001	Non_cooperative	Non_cooperative
K17872	0.001	Non_cooperative	Non_cooperative
K17876	0.001	Non_cooperative	Non_cooperative
K17879	0.00527952	Non_cooperative	Non_cooperative
K17880	0.0167812	Non_cooperative	Non_cooperative
K17881	0.128952	Non_cooperative	Non_cooperative
K17882	0.00250563	Non_cooperative	Non_cooperative
K17883	0.00624234	Non_cooperative	Non_cooperative
K17884	0.00203443	Non_cooperative	Non_cooperative
K17892	0.00117202	Non_cooperative	Non_cooperative
K17893	0.0205202	Non_cooperative	Non_cooperative
K17898	0.00155135	Non_cooperative	Non_cooperative
K17899	0.00161336	Non_cooperative	Non_cooperative
K17910	0.0148033	Non_cooperative	Non_cooperative
K17911	0.001	Non_cooperative	Non_cooperative
K17938	0.00447522	Non_cooperative	Non_cooperative
K17940	0.173906	Non_cooperative	Non_cooperative
K17947	0.0629239	Non_cooperative	Non_cooperative
K17948	0.00902861	Non_cooperative	Non_cooperative
K17950	0.0140613	Non_cooperative	Non_cooperative
K17969	0.001	Non_cooperative	Non_cooperative
K17989	0.012909	Non_cooperative	Non_cooperative
K17992	0.00136577	Non_cooperative	Non_cooperative
K17997	0.001	Non_cooperative	Non_cooperative
K17998	0.001	Non_cooperative	Non_cooperative
K17999	0.001	Non_cooperative	Non_cooperative
K18000	0.001	Non_cooperative	Non_cooperative
K18001	0.173906	Non_cooperative	Non_cooperative
K18002	0.001	Non_cooperative	Non_cooperative
K18003	0.001	Non_cooperative	Non_cooperative
K18004	0.001	Non_cooperative	Non_cooperative
K18005	0.00835778	Non_cooperative	Non_cooperative
K18006	0.00539575	Non_cooperative	Non_cooperative
K18007	0.00939324	Non_cooperative	Non_cooperative
K18008	0.001	Non_cooperative	Non_cooperative
K18009	0.109287	Non_cooperative	Non_cooperative
K18011	0.00256867	Non_cooperative	Non_cooperative
K18012	0.00316223	Non_cooperative	Non_cooperative
K18013	0.0598273	Non_cooperative	Non_cooperative
K18014	0.00801209	Non_cooperative	Non_cooperative
K18015	0.001	Non_cooperative	Non_cooperative
K18016	0.001	Non_cooperative	Non_cooperative
K18017	0.001	Non_cooperative	Non_cooperative
K18023	0.00297253	Non_cooperative	Non_cooperative
K18028	0.0500828	Non_cooperative	Non_cooperative
K18029	0.0298657	Non_cooperative	Non_cooperative
K18030	0.0356545	Non_cooperative	Non_cooperative
K18055	0.00144467	Non_cooperative	Non_cooperative
K18057	0.00186134	Non_cooperative	Non_cooperative
K18058	0.0431235	Non_cooperative	Non_cooperative
K18062	0.001	Non_cooperative	Non_cooperative
K18063	0.001	Non_cooperative	Non_cooperative
K18067	0.0275118	Non_cooperative	Non_cooperative
K18068	0.0327373	Non_cooperative	Non_cooperative
K18069	0.0149233	Non_cooperative	Non_cooperative
K18070	0.00237965	Non_cooperative	Non_cooperative
K18071	0.00285568	Non_cooperative	Non_cooperative
K18072	0.00186236	Non_cooperative	Non_cooperative
K18073	0.00217399	Non_cooperative	Non_cooperative
K18074	0.001	Non_cooperative	Non_cooperative
K18075	0.00309669	Non_cooperative	Non_cooperative
K18076	0.001	Non_cooperative	Non_cooperative
K18077	0.001	Non_cooperative	Non_cooperative
K18087	0.0159624	Non_cooperative	Non_cooperative
K18088	0.00665196	Non_cooperative	Non_cooperative
K18090	0.00103348	Non_cooperative	Non_cooperative
K18091	0.00194225	Non_cooperative	Non_cooperative
K18092	0.0191976	Non_cooperative	Non_cooperative
K18093	0.00103644	Non_cooperative	Non_cooperative
K18094	0.00100711	Non_cooperative	Non_cooperative
K18095	0.00110074	Non_cooperative	Non_cooperative
K18096	0.00252175	Non_cooperative	Non_cooperative
K18098	0.00652571	Cooperative	Quorum_sensing
K18099	0.00237215	Cooperative	Quorum_sensing
K18100	0.00141139	Non_cooperative	Non_cooperative
K18101	0.015361	Non_cooperative	Non_cooperative
K18104	0.00229959	Non_cooperative	Non_cooperative
K18106	0.0010376	Non_cooperative	Non_cooperative
K18109	0.001	Non_cooperative	Non_cooperative
K18110	0.00550997	Non_cooperative	Non_cooperative
K18111	0.0024219	Non_cooperative	Non_cooperative
K18115	0.001	Non_cooperative	Non_cooperative
K18118	0.0265968	Non_cooperative	Non_cooperative
K18119	0.00303904	Non_cooperative	Non_cooperative
K18120	0.00277329	Non_cooperative	Non_cooperative
K18121	0.001	Non_cooperative	Non_cooperative
K18122	0.0103467	Non_cooperative	Non_cooperative
K18123	0.00110177	Non_cooperative	Non_cooperative
K18126	0.001	Non_cooperative	Non_cooperative
K18129	0.001	Non_cooperative	Non_cooperative
K18130	0.00291892	Non_cooperative	Non_cooperative
K18131	0.001	Cooperative	Antibiotic_degradation
K18132	0.00123	Non_cooperative	Non_cooperative
K18133	0.001	Non_cooperative	Non_cooperative
K18135	0.001	Cooperative	Antibiotic_degradation
K18136	0.00792914	Cooperative	Antibiotic_degradation
K18137	0.001	Non_cooperative	Non_cooperative
K18138	0.0133706	Non_cooperative	Non_cooperative
K18139	0.019485	Non_cooperative	Non_cooperative
K18140	0.001	Non_cooperative	Non_cooperative
K18141	0.001	Non_cooperative	Non_cooperative
K18142	0.001	Non_cooperative	Non_cooperative
K18143	0.0365735	Non_cooperative	Non_cooperative
K18144	0.0345211	Non_cooperative	Non_cooperative
K18145	0.0265532	Non_cooperative	Non_cooperative
K18146	0.0323996	Non_cooperative	Non_cooperative
K18147	0.001	Non_cooperative	Non_cooperative
K18148	0.0244149	Non_cooperative	Non_cooperative
K18149	0.00157516	Non_cooperative	Non_cooperative
K18150	0.001	Non_cooperative	Non_cooperative
K18151	0.00176022	Non_cooperative	Non_cooperative
K18153	0.001	Non_cooperative	Non_cooperative
K18159	0.0120058	Non_cooperative	Non_cooperative
K18162	0.001	Non_cooperative	Non_cooperative
K18163	0.001	Non_cooperative	Non_cooperative
K18164	0.00931558	Non_cooperative	Non_cooperative
K18166	0.0117522	Non_cooperative	Non_cooperative
K18173	0.00567625	Non_cooperative	Non_cooperative
K18195	0.0182397	Cooperative	Extracellular
K18197	0.0226905	Non_cooperative	Non_cooperative
K18198	0.001	Non_cooperative	Non_cooperative
K18199	0.0556924	Non_cooperative	Non_cooperative
K18201	0.0484945	Non_cooperative	Non_cooperative
K18205	0.001	Non_cooperative	Non_cooperative
K18206	0.00100272	Non_cooperative	Non_cooperative
K18208	0.0231897	Non_cooperative	Non_cooperative
K18209	0.001	Non_cooperative	Non_cooperative
K18210	0.001	Non_cooperative	Non_cooperative
K18214	0.00491072	Cooperative	Antibiotic_degradation
K18215	0.00202299	Cooperative	Antibiotic_degradation
K18216	0.001	Non_cooperative	Non_cooperative
K18217	0.001	Non_cooperative	Non_cooperative
K18218	0.0157861	Cooperative	Antibiotic_degradation
K18219	0.001	Non_cooperative	Non_cooperative
K18220	0.0161947	Cooperative	Antibiotic_degradation
K18221	0.00628033	Cooperative	Antibiotic_degradation
K18223	0.0108402	Non_cooperative	Non_cooperative
K18224	0.0111399	Non_cooperative	Non_cooperative
K18225	0.0110621	Non_cooperative	Non_cooperative
K18226	0.0109153	Non_cooperative	Non_cooperative
K18227	0.0364097	Non_cooperative	Non_cooperative
K18229	0.001	Non_cooperative	Non_cooperative
K18230	0.00340532	Non_cooperative	Non_cooperative
K18231	0.00582575	Non_cooperative	Non_cooperative
K18232	0.00146729	Non_cooperative	Non_cooperative
K18233	0.00160483	Non_cooperative	Non_cooperative
K18234	0.0772664	Non_cooperative	Non_cooperative
K18235	0.0376129	Non_cooperative	Non_cooperative
K18236	0.014635	Non_cooperative	Non_cooperative
K18237	0.001	Non_cooperative	Non_cooperative
K18239	0.00110855	Non_cooperative	Non_cooperative
K18240	0.00596342	Non_cooperative	Non_cooperative
K18242	0.00511564	Non_cooperative	Non_cooperative
K18243	0.00507403	Non_cooperative	Non_cooperative
K18244	0.001	Non_cooperative	Non_cooperative
K18248	0.0035604	Non_cooperative	Non_cooperative
K18249	0.001	Non_cooperative	Non_cooperative
K18251	0.001	Non_cooperative	Non_cooperative
K18252	0.00422541	Non_cooperative	Non_cooperative
K18253	0.001	Non_cooperative	Non_cooperative
K18254	0.001	Non_cooperative	Non_cooperative
K18255	0.001	Non_cooperative	Non_cooperative
K18256	0.00997684	Non_cooperative	Non_cooperative
K18258	0.00828739	Non_cooperative	Non_cooperative
K18263	0.001	Cooperative	Biofilm
K18275	0.001	Non_cooperative	Non_cooperative
K18276	0.00737428	Non_cooperative	Non_cooperative
K18277	0.0227395	Non_cooperative	Non_cooperative
K18282	0.00200017	Non_cooperative	Non_cooperative
K18284	0.001	Non_cooperative	Non_cooperative
K18285	0.001	Non_cooperative	Non_cooperative
K18286	0.00221679	Non_cooperative	Non_cooperative
K18287	0.00675444	Non_cooperative	Non_cooperative
K18288	0.00772992	Non_cooperative	Non_cooperative
K18289	0.0311284	Non_cooperative	Non_cooperative
K18290	0.029262	Non_cooperative	Non_cooperative
K18291	0.00232675	Non_cooperative	Non_cooperative
K18292	0.0211879	Non_cooperative	Non_cooperative
K18293	0.00100663	Non_cooperative	Non_cooperative
K18294	0.0176088	Non_cooperative	Non_cooperative
K18295	0.00675228	Non_cooperative	Non_cooperative
K18296	0.00709384	Non_cooperative	Non_cooperative
K18297	0.0202484	Non_cooperative	Non_cooperative
K18298	0.00352719	Non_cooperative	Non_cooperative
K18299	0.00237555	Non_cooperative	Non_cooperative
K18300	0.00641979	Non_cooperative	Non_cooperative
K18301	0.0338128	Non_cooperative	Non_cooperative
K18302	0.00291263	Non_cooperative	Non_cooperative
K18303	0.00390624	Non_cooperative	Non_cooperative
K18304	0.00578231	Cooperative	Quorum_sensing
K18305	0.0136884	Non_cooperative	Non_cooperative
K18306	0.00963681	Non_cooperative	Non_cooperative
K18307	0.0102571	Non_cooperative	Non_cooperative
K18308	0.0017489	Non_cooperative	Non_cooperative
K18313	0.0071488	Non_cooperative	Non_cooperative
K18314	0.001	Non_cooperative	Non_cooperative
K18315	0.00174608	Non_cooperative	Non_cooperative
K18316	0.0015607	Non_cooperative	Non_cooperative
K18317	0.00576295	Non_cooperative	Non_cooperative
K18318	0.001	Non_cooperative	Non_cooperative
K18319	0.00288039	Non_cooperative	Non_cooperative
K18320	0.0539304	Non_cooperative	Non_cooperative
K18321	0.00233211	Non_cooperative	Non_cooperative
K18322	0.00134181	Non_cooperative	Non_cooperative
K18323	0.00117356	Non_cooperative	Non_cooperative
K18324	0.001	Non_cooperative	Non_cooperative
K18325	0.001	Cooperative	Antibiotic_degradation
K18326	0.001	Cooperative	Antibiotic_degradation
K18328	0.001	Non_cooperative	Non_cooperative
K18330	0.00110346	Non_cooperative	Non_cooperative
K18331	0.00168803	Non_cooperative	Non_cooperative
K18332	0.00543488	Non_cooperative	Non_cooperative
K18333	0.0129281	Non_cooperative	Non_cooperative
K18334	0.0374599	Non_cooperative	Non_cooperative
K18335	0.0542876	Non_cooperative	Non_cooperative
K18336	0.0455196	Non_cooperative	Non_cooperative
K18337	0.00590165	Non_cooperative	Non_cooperative
K18344	0.00197072	Non_cooperative	Non_cooperative
K18345	0.00260822	Non_cooperative	Non_cooperative
K18346	0.0219667	Cooperative	Antibiotic_degradation
K18347	0.00687802	Non_cooperative	Non_cooperative
K18348	0.00230008	Non_cooperative	Non_cooperative
K18349	0.00154651	Non_cooperative	Non_cooperative
K18350	0.00205014	Non_cooperative	Non_cooperative
K18351	0.00453479	Non_cooperative	Non_cooperative
K18352	0.00301759	Non_cooperative	Non_cooperative
K18353	0.0355891	Cooperative	Antibiotic_degradation
K18355	0.00110663	Non_cooperative	Non_cooperative
K18356	0.00123671	Non_cooperative	Non_cooperative
K18357	0.001	Non_cooperative	Non_cooperative
K18358	0.001	Non_cooperative	Non_cooperative
K18359	0.001	Non_cooperative	Non_cooperative
K18360	0.001	Non_cooperative	Non_cooperative
K18361	0.001	Non_cooperative	Non_cooperative
K18362	0.001	Non_cooperative	Non_cooperative
K18363	0.00132336	Non_cooperative	Non_cooperative
K18364	0.0117136	Non_cooperative	Non_cooperative
K18365	0.0113523	Non_cooperative	Non_cooperative
K18366	0.0122612	Non_cooperative	Non_cooperative
K18367	0.0125806	Non_cooperative	Non_cooperative
K18369	0.116521	Non_cooperative	Non_cooperative
K18370	0.001	Non_cooperative	Non_cooperative
K18371	0.00575728	Non_cooperative	Non_cooperative
K18372	0.0213545	Non_cooperative	Non_cooperative
K18373	0.00145054	Non_cooperative	Non_cooperative
K18374	0.00180768	Non_cooperative	Non_cooperative
K18375	0.001	Non_cooperative	Non_cooperative
K18376	0.00556664	Cooperative	Extracellular
K18377	0.001	Non_cooperative	Non_cooperative
K18378	0.001	Non_cooperative	Non_cooperative
K18379	0.00141153	Non_cooperative	Non_cooperative
K18380	0.001	Non_cooperative	Non_cooperative
K18381	0.00152287	Non_cooperative	Non_cooperative
K18382	0.0203726	Non_cooperative	Non_cooperative
K18383	0.0267103	Non_cooperative	Non_cooperative
K18384	0.00119088	Non_cooperative	Non_cooperative
K18399	0.001	Non_cooperative	Non_cooperative
K18418	0.001	Non_cooperative	Non_cooperative
K18425	0.00379807	Non_cooperative	Non_cooperative
K18427	0.00217007	Non_cooperative	Non_cooperative
K18428	0.00206335	Non_cooperative	Non_cooperative
K18429	0.0888196	Non_cooperative	Non_cooperative
K18430	0.140605	Non_cooperative	Non_cooperative
K18431	0.122736	Non_cooperative	Non_cooperative
K18433	0.00293452	Cooperative	Secretion_system
K18434	0.00511893	Cooperative	Secretion_system
K18445	0.001	Non_cooperative	Non_cooperative
K18446	0.0173607	Non_cooperative	Non_cooperative
K18447	0.001	Non_cooperative	Non_cooperative
K18454	0.001	Non_cooperative	Non_cooperative
K18455	0.001	Non_cooperative	Non_cooperative
K18456	0.0283568	Non_cooperative	Non_cooperative
K18457	0.0176272	Non_cooperative	Non_cooperative
K18459	0.00919644	Non_cooperative	Non_cooperative
K18471	0.0177908	Non_cooperative	Non_cooperative
K18472	0.001	Non_cooperative	Non_cooperative
K18473	0.00144141	Non_cooperative	Non_cooperative
K18474	0.001	Non_cooperative	Non_cooperative
K18475	0.0101102	Non_cooperative	Non_cooperative
K18476	0.0471558	Non_cooperative	Non_cooperative
K18478	0.0133871	Non_cooperative	Non_cooperative
K18479	0.0123945	Non_cooperative	Non_cooperative
K18480	0.00837697	Non_cooperative	Non_cooperative
K18481	0.00135179	Cooperative	Extracellular
K18482	0.001	Non_cooperative	Non_cooperative
K18530	0.00101262	Non_cooperative	Non_cooperative
K18531	0.001	Non_cooperative	Non_cooperative
K18532	0.001	Non_cooperative	Non_cooperative
K18534	0.001	Non_cooperative	Non_cooperative
K18535	0.001	Non_cooperative	Non_cooperative
K18537	0.001	Non_cooperative	Non_cooperative
K18539	0.00509695	Non_cooperative	Non_cooperative
K18540	0.00590755	Non_cooperative	Non_cooperative
K18541	0.0262992	Non_cooperative	Non_cooperative
K18544	0.001	Non_cooperative	Non_cooperative
K18545	0.001	Non_cooperative	Non_cooperative
K18546	0.00110584	Cooperative	Extracellular
K18547	0.001	Non_cooperative	Non_cooperative
K18548	0.001	Cooperative	Extracellular
K18552	0.0177803	Cooperative	Antibiotic_degradation
K18553	0.00925159	Cooperative	Antibiotic_degradation
K18554	0.0378474	Non_cooperative	Non_cooperative
K18555	0.0500045	Cooperative	Antibiotic_degradation
K18556	0.001	Non_cooperative	Non_cooperative
K18557	0.001	Non_cooperative	Non_cooperative
K18558	0.001	Non_cooperative	Non_cooperative
K18559	0.001	Non_cooperative	Non_cooperative
K18560	0.001	Non_cooperative	Non_cooperative
K18562	0.00509695	Non_cooperative	Non_cooperative
K18564	0.00120378	Non_cooperative	Non_cooperative
K18566	0.00509695	Non_cooperative	Non_cooperative
K18567	0.00430067	Non_cooperative	Non_cooperative
K18568	0.00509695	Non_cooperative	Non_cooperative
K18569	0.001	Non_cooperative	Non_cooperative
K18572	0.001	Non_cooperative	Non_cooperative
K18574	0.00100719	Non_cooperative	Non_cooperative
K18575	0.0142956	Non_cooperative	Non_cooperative
K18576	0.00863611	Non_cooperative	Non_cooperative
K18577	0.00169669	Non_cooperative	Non_cooperative
K18578	0.0106713	Non_cooperative	Non_cooperative
K18581	0.0531279	Non_cooperative	Non_cooperative
K18582	0.00509695	Non_cooperative	Non_cooperative
K18586	0.00332526	Non_cooperative	Non_cooperative
K18587	0.00314491	Non_cooperative	Non_cooperative
K18588	0.00125182	Non_cooperative	Non_cooperative
K18589	0.0181401	Cooperative	Antibiotic_degradation
K18590	0.00188772	Cooperative	Antibiotic_degradation
K18591	0.0271895	Cooperative	Antibiotic_degradation
K18604	0.001	Non_cooperative	Non_cooperative
K18607	0.00179601	Non_cooperative	Non_cooperative
K18608	0.00179671	Non_cooperative	Non_cooperative
K18609	0.00203307	Non_cooperative	Non_cooperative
K18610	0.00103925	Non_cooperative	Non_cooperative
K18611	0.00384147	Non_cooperative	Non_cooperative
K18612	0.001	Non_cooperative	Non_cooperative
K18613	0.001	Non_cooperative	Non_cooperative
K18614	0.00307238	Non_cooperative	Non_cooperative
K18640	0.0436516	Non_cooperative	Non_cooperative
K18642	0.001	Non_cooperative	Non_cooperative
K18649	0.00839052	Non_cooperative	Non_cooperative
K18650	0.0138006	Cooperative	Extracellular
K18652	0.00475003	Non_cooperative	Non_cooperative
K18653	0.00514684	Non_cooperative	Non_cooperative
K18654	0.00796797	Non_cooperative	Non_cooperative
K18657	0.001	Non_cooperative	Non_cooperative
K18660	0.00456025	Non_cooperative	Non_cooperative
K18661	0.00905007	Non_cooperative	Non_cooperative
K18667	0.00110975	Non_cooperative	Non_cooperative
K18672	0.00211804	Non_cooperative	Non_cooperative
K18673	0.0040537	Non_cooperative	Non_cooperative
K18675	0.00386329	Non_cooperative	Non_cooperative
K18676	0.0353049	Non_cooperative	Non_cooperative
K18677	0.00332736	Non_cooperative	Non_cooperative
K18678	0.0123237	Non_cooperative	Non_cooperative
K18682	0.00111261	Non_cooperative	Non_cooperative
K18683	0.001	Non_cooperative	Non_cooperative
K18686	0.00116882	Non_cooperative	Non_cooperative
K18687	0.0118232	Non_cooperative	Non_cooperative
K18688	0.00508732	Non_cooperative	Non_cooperative
K18691	0.0112232	Non_cooperative	Non_cooperative
K18692	0.001	Non_cooperative	Non_cooperative
K18697	0.0332915	Non_cooperative	Non_cooperative
K18698	0.75116	Cooperative	Antibiotic_degradation
K18699	0.0109531	Cooperative	Antibiotic_degradation
K18700	0.0305836	Non_cooperative	Non_cooperative
K18701	0.00248989	Non_cooperative	Non_cooperative
K18702	0.0448545	Non_cooperative	Non_cooperative
K18703	0.00299481	Non_cooperative	Non_cooperative
K18704	0.00541176	Non_cooperative	Non_cooperative
K18707	0.00382013	Non_cooperative	Non_cooperative
K18765	0.0025514	Non_cooperative	Non_cooperative
K18766	0.001	Cooperative	Antibiotic_degradation
K18767	0.00303737	Cooperative	Antibiotic_degradation
K18768	0.0870729	Cooperative	Antibiotic_degradation
K18770	0.001	Non_cooperative	Non_cooperative
K18775	0.00316552	Non_cooperative	Non_cooperative
K18778	0.001	Non_cooperative	Non_cooperative
K18779	0.001	Non_cooperative	Non_cooperative
K18780	0.00116248	Cooperative	Antibiotic_degradation
K18781	0.0486134	Cooperative	Antibiotic_degradation
K18782	0.240477	Cooperative	Antibiotic_degradation
K18783	0.00167496	Non_cooperative	Non_cooperative
K18785	0.00863496	Non_cooperative	Non_cooperative
K18786	0.00245123	Non_cooperative	Non_cooperative
K18790	0.227162	Cooperative	Antibiotic_degradation
K18791	0.00430963	Cooperative	Antibiotic_degradation
K18792	0.00394734	Cooperative	Antibiotic_degradation
K18793	0.0011222	Cooperative	Antibiotic_degradation
K18794	0.113209	Cooperative	Antibiotic_degradation
K18795	2.08654	Cooperative	Antibiotic_degradation
K18796	0.00111637	Cooperative	Antibiotic_degradation
K18797	0.00671554	Cooperative	Antibiotic_degradation
K18798	0.001	Non_cooperative	Non_cooperative
K18799	0.0166078	Non_cooperative	Non_cooperative
K18800	0.001	Non_cooperative	Non_cooperative
K18802	0.0166408	Non_cooperative	Non_cooperative
K18814	0.00818523	Non_cooperative	Non_cooperative
K18815	0.016671	Non_cooperative	Non_cooperative
K18816	0.0438862	Non_cooperative	Non_cooperative
K18817	0.00729057	Non_cooperative	Non_cooperative
K18820	0.00120761	Non_cooperative	Non_cooperative
K18821	0.001	Non_cooperative	Non_cooperative
K18824	0.024501	Non_cooperative	Non_cooperative
K18827	0.00162845	Non_cooperative	Non_cooperative
K18828	0.144203	Non_cooperative	Non_cooperative
K18829	0.108604	Non_cooperative	Non_cooperative
K18830	0.0116986	Non_cooperative	Non_cooperative
K18831	0.249882	Non_cooperative	Non_cooperative
K18833	0.00552849	Non_cooperative	Non_cooperative
K18837	0.00104943	Non_cooperative	Non_cooperative
K18838	0.00254541	Non_cooperative	Non_cooperative
K18839	0.001	Non_cooperative	Non_cooperative
K18840	0.001	Non_cooperative	Non_cooperative
K18841	0.0618775	Non_cooperative	Non_cooperative
K18842	0.0749796	Non_cooperative	Non_cooperative
K18843	0.177583	Non_cooperative	Non_cooperative
K18844	0.016767	Non_cooperative	Non_cooperative
K18845	0.00190805	Non_cooperative	Non_cooperative
K18846	0.00151721	Non_cooperative	Non_cooperative
K18847	0.0111809	Non_cooperative	Non_cooperative
K18850	0.00159376	Non_cooperative	Non_cooperative
K18851	0.00373455	Cooperative	Extracellular
K18853	0.00247411	Non_cooperative	Non_cooperative
K18855	0.0150264	Non_cooperative	Non_cooperative
K18856	0.00190551	Non_cooperative	Non_cooperative
K18862	0.00143897	Non_cooperative	Non_cooperative
K18866	0.00204177	Non_cooperative	Non_cooperative
K18874	0.00101589	Non_cooperative	Non_cooperative
K18876	0.001	Non_cooperative	Non_cooperative
K18879	0.00234391	Non_cooperative	Non_cooperative
K18882	0.001	Non_cooperative	Non_cooperative
K18887	0.00890151	Non_cooperative	Non_cooperative
K18888	0.00960907	Non_cooperative	Non_cooperative
K18889	0.00813792	Non_cooperative	Non_cooperative
K18890	0.00851206	Non_cooperative	Non_cooperative
K18891	0.001	Non_cooperative	Non_cooperative
K18892	0.001	Non_cooperative	Non_cooperative
K18893	0.00196146	Non_cooperative	Non_cooperative
K18894	0.001	Non_cooperative	Non_cooperative
K18895	0.001	Non_cooperative	Non_cooperative
K18896	0.0235985	Non_cooperative	Non_cooperative
K18897	0.026308	Non_cooperative	Non_cooperative
K18898	0.001	Non_cooperative	Non_cooperative
K18899	0.001	Non_cooperative	Non_cooperative
K18900	0.0152061	Non_cooperative	Non_cooperative
K18901	0.00662103	Non_cooperative	Non_cooperative
K18902	0.00462191	Non_cooperative	Non_cooperative
K18903	0.00678357	Non_cooperative	Non_cooperative
K18904	0.0118193	Non_cooperative	Non_cooperative
K18905	0.0135752	Non_cooperative	Non_cooperative
K18906	0.001	Non_cooperative	Non_cooperative
K18907	0.00207746	Non_cooperative	Non_cooperative
K18908	0.00430271	Non_cooperative	Non_cooperative
K18909	0.0108264	Non_cooperative	Non_cooperative
K18910	0.0484556	Non_cooperative	Non_cooperative
K18911	0.0256823	Non_cooperative	Non_cooperative
K18912	0.0197637	Non_cooperative	Non_cooperative
K18913	0.001	Non_cooperative	Non_cooperative
K18914	0.00193688	Non_cooperative	Non_cooperative
K18916	0.0442229	Non_cooperative	Non_cooperative
K18917	0.0070832	Non_cooperative	Non_cooperative
K18918	0.215911	Non_cooperative	Non_cooperative
K18919	0.001	Non_cooperative	Non_cooperative
K18920	0.00175295	Non_cooperative	Non_cooperative
K18921	0.00123573	Non_cooperative	Non_cooperative
K18922	0.00238937	Non_cooperative	Non_cooperative
K18923	0.153163	Non_cooperative	Non_cooperative
K18924	0.00148603	Cooperative	Antibiotic_degradation
K18925	0.00122081	Cooperative	Antibiotic_degradation
K18926	0.0137219	Cooperative	Antibiotic_degradation
K18927	0.001	Non_cooperative	Non_cooperative
K18928	0.0274976	Non_cooperative	Non_cooperative
K18929	0.0295422	Non_cooperative	Non_cooperative
K18930	0.020684	Non_cooperative	Non_cooperative
K18933	0.0128069	Non_cooperative	Non_cooperative
K18934	0.001	Cooperative	Antibiotic_degradation
K18935	0.001	Cooperative	Antibiotic_degradation
K18936	0.00106727	Cooperative	Antibiotic_degradation
K18937	0.00187975	Non_cooperative	Non_cooperative
K18938	0.00317583	Non_cooperative	Non_cooperative
K18939	0.0493318	Non_cooperative	Non_cooperative
K18940	0.00169103	Non_cooperative	Non_cooperative
K18941	0.00225096	Non_cooperative	Non_cooperative
K18954	0.0593734	Non_cooperative	Non_cooperative
K18955	0.001	Non_cooperative	Non_cooperative
K18956	0.001	Non_cooperative	Non_cooperative
K18957	0.001	Non_cooperative	Non_cooperative
K18958	0.001	Non_cooperative	Non_cooperative
K18967	0.0159135	Non_cooperative	Non_cooperative
K18968	0.0051942	Non_cooperative	Non_cooperative
K18973	0.173906	Cooperative	Antibiotic_degradation
K18974	0.0364902	Non_cooperative	Non_cooperative
K18975	0.031777	Cooperative	Antibiotic_degradation
K18976	0.001	Cooperative	Antibiotic_degradation
K18979	0.0197383	Non_cooperative	Non_cooperative
K18981	0.0157209	Non_cooperative	Non_cooperative
K18982	0.0157728	Non_cooperative	Non_cooperative
K18983	0.0407304	Non_cooperative	Non_cooperative
K18984	0.00554167	Cooperative	Secretion_system
K18986	0.00178171	Non_cooperative	Non_cooperative
K18987	0.001	Non_cooperative	Non_cooperative
K18988	0.0480763	Non_cooperative	Non_cooperative
K18989	0.00257709	Non_cooperative	Non_cooperative
K18990	0.00104872	Non_cooperative	Non_cooperative
K18991	0.0585657	Non_cooperative	Non_cooperative
K18992	0.001	Non_cooperative	Non_cooperative
K18993	0.001	Non_cooperative	Non_cooperative
K18996	0.00379517	Non_cooperative	Non_cooperative
K18997	0.0426498	Non_cooperative	Non_cooperative
K19000	0.0059805	Non_cooperative	Non_cooperative
K19002	0.0276227	Non_cooperative	Non_cooperative
K19003	0.0156846	Non_cooperative	Non_cooperative
K19005	0.001	Non_cooperative	Non_cooperative
K19032	0.001	Non_cooperative	Non_cooperative
K19033	0.00280246	Non_cooperative	Non_cooperative
K19036	0.001	Non_cooperative	Non_cooperative
K19046	0.115807	Non_cooperative	Non_cooperative
K19047	0.00590247	Non_cooperative	Non_cooperative
K19048	0.0155589	Non_cooperative	Non_cooperative
K19049	0.0113262	Non_cooperative	Non_cooperative
K19050	0.001	Non_cooperative	Non_cooperative
K19051	0.00627939	Non_cooperative	Non_cooperative
K19052	0.00415422	Non_cooperative	Non_cooperative
K19053	0.00475787	Non_cooperative	Non_cooperative
K19055	0.0498495	Non_cooperative	Non_cooperative
K19056	0.001	Non_cooperative	Non_cooperative
K19057	0.0804184	Cooperative	Antibiotic_degradation
K19058	0.080432	Non_cooperative	Non_cooperative
K19059	0.0796419	Non_cooperative	Non_cooperative
K19060	0.00397234	Cooperative	Antibiotic_degradation
K19061	0.0483823	Cooperative	Antibiotic_degradation
K19062	0.001	Non_cooperative	Non_cooperative
K19064	0.001	Non_cooperative	Non_cooperative
K19065	0.001	Non_cooperative	Non_cooperative
K19066	0.001	Non_cooperative	Non_cooperative
K19067	0.001	Non_cooperative	Non_cooperative
K19068	0.258969	Non_cooperative	Non_cooperative
K19069	0.001	Non_cooperative	Non_cooperative
K19070	0.001	Non_cooperative	Non_cooperative
K19071	0.001	Non_cooperative	Non_cooperative
K19072	0.001	Non_cooperative	Non_cooperative
K19073	0.00372243	Non_cooperative	Non_cooperative
K19075	0.0238453	Non_cooperative	Non_cooperative
K19076	0.0222591	Non_cooperative	Non_cooperative
K19077	0.001	Non_cooperative	Non_cooperative
K19078	0.001	Non_cooperative	Non_cooperative
K19079	0.001	Non_cooperative	Non_cooperative
K19080	0.001	Non_cooperative	Non_cooperative
K19081	0.00332689	Non_cooperative	Non_cooperative
K19082	0.00324762	Non_cooperative	Non_cooperative
K19083	0.00240441	Non_cooperative	Non_cooperative
K19084	0.00229269	Non_cooperative	Non_cooperative
K19085	0.001	Non_cooperative	Non_cooperative
K19087	0.001	Non_cooperative	Non_cooperative
K19088	0.0160619	Non_cooperative	Non_cooperative
K19090	0.0215011	Non_cooperative	Non_cooperative
K19091	0.0284517	Non_cooperative	Non_cooperative
K19092	0.213233	Non_cooperative	Non_cooperative
K19093	0.00187273	Non_cooperative	Non_cooperative
K19094	0.001	Non_cooperative	Non_cooperative
K19095	0.001	Cooperative	Antibiotic_degradation
K19096	0.001	Cooperative	Antibiotic_degradation
K19097	0.286445	Cooperative	Antibiotic_degradation
K19100	0.0152535	Cooperative	Antibiotic_degradation
K19101	0.0185738	Cooperative	Antibiotic_degradation
K19102	0.00199055	Non_cooperative	Non_cooperative
K19103	0.452641	Non_cooperative	Non_cooperative
K19104	0.0151276	Non_cooperative	Non_cooperative
K19105	0.001	Non_cooperative	Non_cooperative
K19106	0.54185	Non_cooperative	Non_cooperative
K19107	0.052047	Non_cooperative	Non_cooperative
K19109	0.052047	Non_cooperative	Non_cooperative
K19110	0.052047	Non_cooperative	Non_cooperative
K19111	0.052047	Non_cooperative	Non_cooperative
K19112	0.052047	Non_cooperative	Non_cooperative
K19113	0.019859	Non_cooperative	Non_cooperative
K19114	0.00847486	Non_cooperative	Non_cooperative
K19115	0.00883546	Non_cooperative	Non_cooperative
K19116	0.00894966	Non_cooperative	Non_cooperative
K19117	0.113815	Non_cooperative	Non_cooperative
K19118	0.113634	Non_cooperative	Non_cooperative
K19119	0.114312	Non_cooperative	Non_cooperative
K19120	0.00100016	Non_cooperative	Non_cooperative
K19121	0.00255293	Non_cooperative	Non_cooperative
K19122	0.00103612	Non_cooperative	Non_cooperative
K19123	0.117955	Non_cooperative	Non_cooperative
K19124	0.12204	Non_cooperative	Non_cooperative
K19125	0.119449	Non_cooperative	Non_cooperative
K19126	0.11734	Non_cooperative	Non_cooperative
K19127	0.0284768	Non_cooperative	Non_cooperative
K19128	0.028287	Non_cooperative	Non_cooperative
K19129	0.0329331	Non_cooperative	Non_cooperative
K19130	0.0221971	Non_cooperative	Non_cooperative
K19131	0.0219343	Non_cooperative	Non_cooperative
K19132	0.0217153	Non_cooperative	Non_cooperative
K19133	0.00391804	Non_cooperative	Non_cooperative
K19134	0.026375	Non_cooperative	Non_cooperative
K19135	0.0153088	Non_cooperative	Non_cooperative
K19136	0.00893261	Non_cooperative	Non_cooperative
K19137	0.00780989	Non_cooperative	Non_cooperative
K19138	0.0213811	Non_cooperative	Non_cooperative
K19139	0.0226518	Non_cooperative	Non_cooperative
K19140	0.0215978	Non_cooperative	Non_cooperative
K19141	0.0194795	Non_cooperative	Non_cooperative
K19142	0.0239906	Non_cooperative	Non_cooperative
K19143	0.001	Non_cooperative	Non_cooperative
K19144	0.001	Non_cooperative	Non_cooperative
K19145	0.00595544	Non_cooperative	Non_cooperative
K19147	0.945035	Non_cooperative	Non_cooperative
K19148	0.001	Non_cooperative	Non_cooperative
K19154	0.001	Non_cooperative	Non_cooperative
K19155	0.0530092	Non_cooperative	Non_cooperative
K19156	0.172823	Non_cooperative	Non_cooperative
K19157	0.138522	Non_cooperative	Non_cooperative
K19158	0.565246	Non_cooperative	Non_cooperative
K19159	0.545058	Non_cooperative	Non_cooperative
K19160	0.072104	Non_cooperative	Non_cooperative
K19161	0.00647438	Non_cooperative	Non_cooperative
K19162	0.001	Non_cooperative	Non_cooperative
K19163	0.0240857	Non_cooperative	Non_cooperative
K19164	0.0429815	Non_cooperative	Non_cooperative
K19165	0.137397	Non_cooperative	Non_cooperative
K19166	0.224525	Non_cooperative	Non_cooperative
K19167	0.0266108	Non_cooperative	Non_cooperative
K19168	0.0245729	Non_cooperative	Non_cooperative
K19169	0.645017	Non_cooperative	Non_cooperative
K19170	0.334559	Non_cooperative	Non_cooperative
K19171	0.264338	Non_cooperative	Non_cooperative
K19172	0.0608266	Non_cooperative	Non_cooperative
K19173	0.322984	Non_cooperative	Non_cooperative
K19174	0.37252	Non_cooperative	Non_cooperative
K19175	0.917065	Non_cooperative	Non_cooperative
K19181	0.0139405	Non_cooperative	Non_cooperative
K19185	0.0256228	Non_cooperative	Non_cooperative
K19186	0.0465314	Non_cooperative	Non_cooperative
K19187	0.021053	Non_cooperative	Non_cooperative
K19188	0.0427301	Non_cooperative	Non_cooperative
K19189	0.00440402	Non_cooperative	Non_cooperative
K19190	0.001	Non_cooperative	Non_cooperative
K19199	0.001	Non_cooperative	Non_cooperative
K19200	0.0610859	Non_cooperative	Non_cooperative
K19203	0.001	Non_cooperative	Non_cooperative
K19204	0.001	Non_cooperative	Non_cooperative
K19205	0.00202758	Non_cooperative	Non_cooperative
K19206	0.001	Non_cooperative	Non_cooperative
K19207	0.00602663	Non_cooperative	Non_cooperative
K19208	0.00117013	Non_cooperative	Non_cooperative
K19209	0.0978825	Cooperative	Antibiotic_degradation
K19210	0.001	Cooperative	Antibiotic_degradation
K19211	0.001	Cooperative	Antibiotic_degradation
K19213	0.001	Cooperative	Antibiotic_degradation
K19214	0.128274	Cooperative	Antibiotic_degradation
K19215	0.001	Cooperative	Antibiotic_degradation
K19216	0.001	Cooperative	Antibiotic_degradation
K19217	0.001	Cooperative	Antibiotic_degradation
K19218	0.159895	Cooperative	Antibiotic_degradation
K19219	0.0022412	Non_cooperative	Non_cooperative
K19220	0.001	Non_cooperative	Non_cooperative
K19221	0.0288547	Non_cooperative	Non_cooperative
K19222	0.026371	Non_cooperative	Non_cooperative
K19223	0.002658	Non_cooperative	Non_cooperative
K19224	0.00196264	Cooperative	Extracellular
K19225	0.0293306	Non_cooperative	Non_cooperative
K19226	0.001	Non_cooperative	Non_cooperative
K19227	0.001	Non_cooperative	Non_cooperative
K19228	0.001	Non_cooperative	Non_cooperative
K19229	0.001	Non_cooperative	Non_cooperative
K19230	0.001	Non_cooperative	Non_cooperative
K19231	0.0328785	Cooperative	Biofilm
K19232	0.001	Cooperative	Biofilm
K19233	0.00444748	Cooperative	Biofilm
K19234	0.001	Non_cooperative	Non_cooperative
K19235	0.001	Non_cooperative	Non_cooperative
K19236	0.001	Non_cooperative	Non_cooperative
K19237	0.001	Non_cooperative	Non_cooperative
K19238	0.001	Non_cooperative	Non_cooperative
K19239	0.00105882	Non_cooperative	Non_cooperative
K19240	0.001	Non_cooperative	Non_cooperative
K19242	0.00102366	Non_cooperative	Non_cooperative
K19243	0.001	Non_cooperative	Non_cooperative
K19244	0.051304	Non_cooperative	Non_cooperative
K19246	0.00495096	Non_cooperative	Non_cooperative
K19265	0.0330848	Non_cooperative	Non_cooperative
K19267	0.110816	Non_cooperative	Non_cooperative
K19268	0.0236147	Non_cooperative	Non_cooperative
K19270	0.0165921	Non_cooperative	Non_cooperative
K19271	0.0342403	Non_cooperative	Non_cooperative
K19272	0.0123184	Non_cooperative	Non_cooperative
K19273	0.00751582	Non_cooperative	Non_cooperative
K19274	0.001	Non_cooperative	Non_cooperative
K19275	0.728666	Non_cooperative	Non_cooperative
K19276	1.11011	Non_cooperative	Non_cooperative
K19278	0.0138166	Non_cooperative	Non_cooperative
K19279	0.0087593	Non_cooperative	Non_cooperative
K19285	0.00359261	Non_cooperative	Non_cooperative
K19286	0.00478396	Non_cooperative	Non_cooperative
K19290	0.00761679	Non_cooperative	Non_cooperative
K19291	0.00545357	Non_cooperative	Non_cooperative
K19292	0.001	Non_cooperative	Non_cooperative
K19293	0.00286024	Non_cooperative	Non_cooperative
K19294	0.0841605	Non_cooperative	Non_cooperative
K19295	0.040075	Non_cooperative	Non_cooperative
K19296	0.00960982	Non_cooperative	Non_cooperative
K19298	0.00278786	Non_cooperative	Non_cooperative
K19300	0.0108219	Non_cooperative	Non_cooperative
K19301	1.10992	Non_cooperative	Non_cooperative
K19302	0.0773172	Non_cooperative	Non_cooperative
K19303	0.00332456	Non_cooperative	Non_cooperative
K19304	0.0256015	Non_cooperative	Non_cooperative
K19307	0.00199965	Non_cooperative	Non_cooperative
K19309	0.00268987	Non_cooperative	Non_cooperative
K19310	0.00338055	Non_cooperative	Non_cooperative
K19311	0.00338664	Non_cooperative	Non_cooperative
K19315	0.146587	Non_cooperative	Non_cooperative
K19318	0.001	Cooperative	Antibiotic_degradation
K19319	0.001	Cooperative	Antibiotic_degradation
K19320	0.164385	Cooperative	Antibiotic_degradation
K19333	0.0323402	Non_cooperative	Non_cooperative
K19334	0.0199808	Cooperative	Biofilm
K19335	0.0154346	Non_cooperative	Non_cooperative
K19336	0.0115544	Cooperative	Biofilm
K19337	0.0308325	Non_cooperative	Non_cooperative
K19338	0.0230099	Non_cooperative	Non_cooperative
K19339	0.0257382	Non_cooperative	Non_cooperative
K19340	0.0133463	Non_cooperative	Non_cooperative
K19341	0.0327196	Non_cooperative	Non_cooperative
K19342	0.0367917	Non_cooperative	Non_cooperative
K19343	0.001	Non_cooperative	Non_cooperative
K19344	0.00518781	Non_cooperative	Non_cooperative
K19345	0.00543838	Non_cooperative	Non_cooperative
K19349	0.001	Non_cooperative	Non_cooperative
K19350	0.00385949	Non_cooperative	Non_cooperative
K19351	0.001	Cooperative	Extracellular
K19353	0.0102827	Non_cooperative	Non_cooperative
K19354	0.001	Non_cooperative	Non_cooperative
K19355	0.0360959	Non_cooperative	Non_cooperative
K19360	0.0130415	Non_cooperative	Non_cooperative
K19367	0.00346544	Non_cooperative	Non_cooperative
K19373	0.001	Non_cooperative	Non_cooperative
K19405	0.001	Non_cooperative	Non_cooperative
K19411	0.001	Non_cooperative	Non_cooperative
K19416	0.001	Non_cooperative	Non_cooperative
K19417	0.001	Cooperative	Biofilm
K19418	0.001	Non_cooperative	Non_cooperative
K19419	0.00235581	Non_cooperative	Non_cooperative
K19420	0.00431449	Non_cooperative	Non_cooperative
K19421	0.001	Non_cooperative	Non_cooperative
K19422	0.00824659	Non_cooperative	Non_cooperative
K19423	0.0159654	Non_cooperative	Non_cooperative
K19424	0.00218347	Non_cooperative	Non_cooperative
K19425	0.001	Non_cooperative	Non_cooperative
K19426	0.001	Non_cooperative	Non_cooperative
K19427	0.00151394	Non_cooperative	Non_cooperative
K19428	0.0250716	Non_cooperative	Non_cooperative
K19429	0.00980007	Non_cooperative	Non_cooperative
K19430	0.0160179	Non_cooperative	Non_cooperative
K19431	0.001	Non_cooperative	Non_cooperative
K19432	0.001	Non_cooperative	Non_cooperative
K19433	0.001	Non_cooperative	Non_cooperative
K19449	0.001	Cooperative	Biofilm
K19504	0.00548651	Non_cooperative	Non_cooperative
K19505	0.00269143	Non_cooperative	Non_cooperative
K19506	0.00683131	Non_cooperative	Non_cooperative
K19507	0.00544693	Non_cooperative	Non_cooperative
K19508	0.00520438	Non_cooperative	Non_cooperative
K19509	0.00587581	Non_cooperative	Non_cooperative
K19510	0.0271033	Non_cooperative	Non_cooperative
K19511	0.00236723	Non_cooperative	Non_cooperative
K19515	0.001	Non_cooperative	Non_cooperative
K19516	0.001	Non_cooperative	Non_cooperative
K19517	0.001	Non_cooperative	Non_cooperative
K19519	0.0019257	Non_cooperative	Non_cooperative
K19540	0.0115796	Non_cooperative	Non_cooperative
K19541	0.00169034	Cooperative	Antibiotic_degradation
K19542	0.00203549	Cooperative	Antibiotic_degradation
K19545	0.0332653	Non_cooperative	Non_cooperative
K19546	0.00399361	Non_cooperative	Non_cooperative
K19547	0.00331404	Non_cooperative	Non_cooperative
K19548	0.00319492	Non_cooperative	Non_cooperative
K19549	0.001	Non_cooperative	Non_cooperative
K19550	0.00204829	Non_cooperative	Non_cooperative
K19551	0.00289822	Cooperative	Extracellular
K19552	0.001	Non_cooperative	Non_cooperative
K19555	0.00271451	Non_cooperative	Non_cooperative
K19556	1.74511	Non_cooperative	Non_cooperative
K19557	0.00526706	Non_cooperative	Non_cooperative
K19560	0.001	Non_cooperative	Non_cooperative
K19561	0.001	Non_cooperative	Non_cooperative
K19562	0.001	Non_cooperative	Non_cooperative
K19563	0.001	Non_cooperative	Non_cooperative
K19569	0.0992453	Non_cooperative	Non_cooperative
K19572	0.00247679	Non_cooperative	Non_cooperative
K19575	0.005712	Non_cooperative	Non_cooperative
K19576	0.001	Cooperative	Antibiotic_degradation
K19577	0.0267284	Non_cooperative	Non_cooperative
K19578	0.001	Cooperative	Antibiotic_degradation
K19580	0.00104708	Non_cooperative	Non_cooperative
K19583	0.001	Non_cooperative	Non_cooperative
K19585	0.00527765	Non_cooperative	Non_cooperative
K19586	0.00525891	Non_cooperative	Non_cooperative
K19587	0.0052706	Non_cooperative	Non_cooperative
K19588	0.001	Non_cooperative	Non_cooperative
K19591	0.0215816	Non_cooperative	Non_cooperative
K19592	0.0194367	Non_cooperative	Non_cooperative
K19593	0.00430404	Non_cooperative	Non_cooperative
K19594	0.0245004	Cooperative	Antibiotic_degradation
K19595	0.019845	Cooperative	Antibiotic_degradation
K19597	0.0135515	Non_cooperative	Non_cooperative
K19609	0.001	Non_cooperative	Non_cooperative
K19610	0.001	Non_cooperative	Non_cooperative
K19611	0.0110934	Non_cooperative	Non_cooperative
K19613	0.0036011	Non_cooperative	Non_cooperative
K19615	0.00170226	Non_cooperative	Non_cooperative
K19616	0.001	Non_cooperative	Non_cooperative
K19617	0.001	Non_cooperative	Non_cooperative
K19618	0.001	Non_cooperative	Non_cooperative
K19619	0.00380486	Non_cooperative	Non_cooperative
K19620	0.0129717	Non_cooperative	Non_cooperative
K19621	0.00168809	Non_cooperative	Non_cooperative
K19622	0.001	Non_cooperative	Non_cooperative
K19623	0.00375088	Non_cooperative	Non_cooperative
K19624	0.001	Non_cooperative	Non_cooperative
K19628	0.001	Non_cooperative	Non_cooperative
K19633	0.001	Non_cooperative	Non_cooperative
K19640	0.0113714	Non_cooperative	Non_cooperative
K19641	0.0103785	Non_cooperative	Non_cooperative
K19645	0.056904	Cooperative	Antibiotic_degradation
K19646	0.001	Cooperative	Antibiotic_degradation
K19647	0.001	Non_cooperative	Non_cooperative
K19659	0.0019864	Non_cooperative	Non_cooperative
K19661	0.00649851	Non_cooperative	Non_cooperative
K19664	0.001	Non_cooperative	Non_cooperative
K19665	0.001	Non_cooperative	Non_cooperative
K19666	0.00853876	Cooperative	Quorum_sensing
K19667	0.001	Non_cooperative	Non_cooperative
K19668	0.00287422	Non_cooperative	Non_cooperative
K19669	0.00319164	Non_cooperative	Non_cooperative
K19670	0.0256552	Non_cooperative	Non_cooperative
K19676	0.001	Non_cooperative	Non_cooperative
K19686	0.0407547	Non_cooperative	Non_cooperative
K19687	0.0272987	Non_cooperative	Non_cooperative
K19688	0.001	Cooperative	Biofilm
K19689	0.0150068	Non_cooperative	Non_cooperative
K19691	0.0225712	Non_cooperative	Non_cooperative
K19693	0.00586788	Non_cooperative	Non_cooperative
K19694	0.00682438	Non_cooperative	Non_cooperative
K19696	0.001	Non_cooperative	Non_cooperative
K19697	0.001	Non_cooperative	Non_cooperative
K19700	0.001	Non_cooperative	Non_cooperative
K19701	0.0302935	Cooperative	Extracellular
K19702	0.00533225	Cooperative	Extracellular
K19707	0.0779129	Non_cooperative	Non_cooperative
K19709	0.00441993	Non_cooperative	Non_cooperative
K19710	0.00342205	Non_cooperative	Non_cooperative
K19711	0.001	Non_cooperative	Non_cooperative
K19712	0.001	Non_cooperative	Non_cooperative
K19713	0.0352446	Non_cooperative	Non_cooperative
K19714	0.00240213	Non_cooperative	Non_cooperative
K19715	0.00209602	Non_cooperative	Non_cooperative
K19716	0.001	Non_cooperative	Non_cooperative
K19720	0.0266409	Non_cooperative	Non_cooperative
K19731	0.00594984	Cooperative	Quorum_sensing
K19732	0.00444053	Non_cooperative	Non_cooperative
K19733	0.001	Cooperative	Quorum_sensing
K19734	0.00370666	Cooperative	Quorum_sensing
K19735	0.173906	Cooperative	Quorum_sensing
K19736	0.0381078	Cooperative	Quorum_sensing
K19742	0.011701	Non_cooperative	Non_cooperative
K19743	0.00324387	Non_cooperative	Non_cooperative
K19744	0.0063894	Non_cooperative	Non_cooperative
K19745	0.0356701	Non_cooperative	Non_cooperative
K19746	0.00875336	Non_cooperative	Non_cooperative
K19755	0.001	Non_cooperative	Non_cooperative
K19761	0.0283671	Non_cooperative	Non_cooperative
K19775	0.001	Non_cooperative	Non_cooperative
K19776	0.0225114	Non_cooperative	Non_cooperative
K19777	0.0054298	Non_cooperative	Non_cooperative
K19778	0.00256715	Non_cooperative	Non_cooperative
K19779	0.0157487	Non_cooperative	Non_cooperative
K19780	0.00509355	Non_cooperative	Non_cooperative
K19784	0.0925688	Non_cooperative	Non_cooperative
K19785	0.001	Non_cooperative	Non_cooperative
K19788	0.001	Non_cooperative	Non_cooperative
K19789	0.0245713	Non_cooperative	Non_cooperative
K19793	0.001	Non_cooperative	Non_cooperative
K19794	0.001	Non_cooperative	Non_cooperative
K19795	0.001	Non_cooperative	Non_cooperative
K19802	0.0533138	Non_cooperative	Non_cooperative
K19803	0.001	Non_cooperative	Non_cooperative
K19804	0.00364294	Non_cooperative	Non_cooperative
K19809	0.00399449	Non_cooperative	Non_cooperative
K19810	0.001	Non_cooperative	Non_cooperative
K19811	0.001	Non_cooperative	Non_cooperative
K19813	0.0146733	Non_cooperative	Non_cooperative
K19814	0.001	Non_cooperative	Non_cooperative
K19817	0.001	Non_cooperative	Non_cooperative
K19818	0.00423021	Non_cooperative	Non_cooperative
K19819	0.00351048	Non_cooperative	Non_cooperative
K19820	1.10986	Non_cooperative	Non_cooperative
K19823	0.0115166	Non_cooperative	Non_cooperative
K19824	0.00326795	Non_cooperative	Non_cooperative
K19826	1.10993	Non_cooperative	Non_cooperative
K19837	0.00258632	Non_cooperative	Non_cooperative
K19855	0.00749758	Non_cooperative	Non_cooperative
K19856	0.00628945	Non_cooperative	Non_cooperative
K19882	0.00369812	Non_cooperative	Non_cooperative
K19883	0.0180432	Non_cooperative	Non_cooperative
K19954	0.00617734	Non_cooperative	Non_cooperative
K19955	0.00735065	Non_cooperative	Non_cooperative
K19956	0.00823074	Non_cooperative	Non_cooperative
K19961	0.0015095	Non_cooperative	Non_cooperative
K19963	0.00397594	Non_cooperative	Non_cooperative
K19965	0.001	Non_cooperative	Non_cooperative
K19966	0.00497181	Non_cooperative	Non_cooperative
K19967	0.00212951	Non_cooperative	Non_cooperative
K19969	0.019716	Non_cooperative	Non_cooperative
K19971	0.001	Non_cooperative	Non_cooperative
K19972	0.001	Non_cooperative	Non_cooperative
K19973	0.0010137	Non_cooperative	Non_cooperative
K19974	0.0265837	Non_cooperative	Non_cooperative
K19975	0.00191554	Non_cooperative	Non_cooperative
K19976	0.00190334	Non_cooperative	Non_cooperative
K19978	0.0131247	Non_cooperative	Non_cooperative
K19979	0.019836	Non_cooperative	Non_cooperative
K19981	0.0141142	Non_cooperative	Non_cooperative
K19982	0.00215252	Non_cooperative	Non_cooperative
K19997	0.0629705	Non_cooperative	Non_cooperative
K20022	0.001	Non_cooperative	Non_cooperative
K20023	0.0187375	Non_cooperative	Non_cooperative
K20024	0.001	Non_cooperative	Non_cooperative
K20025	0.001	Non_cooperative	Non_cooperative
K20026	0.001	Non_cooperative	Non_cooperative
K20034	0.0124458	Non_cooperative	Non_cooperative
K20035	0.00546449	Non_cooperative	Non_cooperative
K20036	0.0114581	Non_cooperative	Non_cooperative
K20037	0.00496643	Non_cooperative	Non_cooperative
K20038	0.00556882	Non_cooperative	Non_cooperative
K20073	0.001	Non_cooperative	Non_cooperative
K20074	0.0381644	Non_cooperative	Non_cooperative
K20075	0.00119393	Non_cooperative	Non_cooperative
K20076	0.00218827	Non_cooperative	Non_cooperative
K20077	0.00190385	Non_cooperative	Non_cooperative
K20078	0.00282729	Non_cooperative	Non_cooperative
K20079	0.001	Non_cooperative	Non_cooperative
K20080	0.00108685	Non_cooperative	Non_cooperative
K20081	0.001	Non_cooperative	Non_cooperative
K20082	0.00291379	Non_cooperative	Non_cooperative
K20084	0.001	Non_cooperative	Non_cooperative
K20085	0.001	Non_cooperative	Non_cooperative
K20086	0.001	Non_cooperative	Non_cooperative
K20087	0.00119583	Non_cooperative	Non_cooperative
K20088	0.00123842	Non_cooperative	Non_cooperative
K20089	0.00136046	Non_cooperative	Non_cooperative
K20090	0.00192738	Non_cooperative	Non_cooperative
K20108	0.00305737	Non_cooperative	Non_cooperative
K20109	0.00183204	Non_cooperative	Non_cooperative
K20110	0.00145663	Non_cooperative	Non_cooperative
K20112	0.00132629	Non_cooperative	Non_cooperative
K20113	0.00134385	Non_cooperative	Non_cooperative
K20114	0.00294379	Non_cooperative	Non_cooperative
K20115	0.001	Non_cooperative	Non_cooperative
K20118	0.00181919	Non_cooperative	Non_cooperative
K20136	0.001	Non_cooperative	Non_cooperative
K20138	0.001	Non_cooperative	Non_cooperative
K20140	0.001	Non_cooperative	Non_cooperative
K20141	0.001	Non_cooperative	Non_cooperative
K20143	0.001	Non_cooperative	Non_cooperative
K20146	0.0201243	Non_cooperative	Non_cooperative
K20148	0.0144685	Non_cooperative	Non_cooperative
K20150	0.001	Non_cooperative	Non_cooperative
K20151	0.0185984	Non_cooperative	Non_cooperative
K20155	0.00194005	Non_cooperative	Non_cooperative
K20156	0.0136853	Non_cooperative	Non_cooperative
K20157	0.0112375	Non_cooperative	Non_cooperative
K20158	0.00658438	Non_cooperative	Non_cooperative
K20159	0.00250685	Non_cooperative	Non_cooperative
K20169	0.0169223	Non_cooperative	Non_cooperative
K20185	0.001	Non_cooperative	Non_cooperative
K20199	0.00314852	Non_cooperative	Non_cooperative
K20200	0.00641925	Non_cooperative	Non_cooperative
K20201	0.00548866	Non_cooperative	Non_cooperative
K20204	0.00164415	Non_cooperative	Non_cooperative
K20207	0.001	Non_cooperative	Non_cooperative
K20218	0.0039952	Non_cooperative	Non_cooperative
K20219	0.00119678	Non_cooperative	Non_cooperative
K20238	0.001	Non_cooperative	Non_cooperative
K20248	0.00160937	Non_cooperative	Non_cooperative
K20249	0.001	Non_cooperative	Non_cooperative
K20250	0.001	Non_cooperative	Non_cooperative
K20252	0.00106951	Cooperative	Quorum_sensing
K20256	0.001	Non_cooperative	Non_cooperative
K20257	0.00298956	Non_cooperative	Non_cooperative
K20258	0.001	Non_cooperative	Non_cooperative
K20259	0.002784	Non_cooperative	Non_cooperative
K20260	0.0200565	Non_cooperative	Non_cooperative
K20261	0.00911184	Non_cooperative	Non_cooperative
K20262	0.0173341	Non_cooperative	Non_cooperative
K20263	0.0025557	Non_cooperative	Non_cooperative
K20264	0.001	Non_cooperative	Non_cooperative
K20265	0.0428929	Non_cooperative	Non_cooperative
K20266	0.0366283	Cooperative	Secretion_system
K20267	0.0150483	Cooperative	Secretion_system
K20268	0.0198018	Non_cooperative	Non_cooperative
K20269	0.00367243	Non_cooperative	Non_cooperative
K20270	0.00577072	Non_cooperative	Non_cooperative
K20271	0.001	Non_cooperative	Non_cooperative
K20272	0.00276771	Non_cooperative	Non_cooperative
K20273	0.00219703	Non_cooperative	Non_cooperative
K20274	0.0149561	Non_cooperative	Non_cooperative
K20275	0.0259598	Non_cooperative	Non_cooperative
K20276	0.525557	Non_cooperative	Non_cooperative
K20277	0.00303642	Non_cooperative	Non_cooperative
K20301	0.001	Non_cooperative	Non_cooperative
K20306	0.001	Non_cooperative	Non_cooperative
K20319	0.00161207	Cooperative	Antibiotic_degradation
K20320	0.173906	Cooperative	Antibiotic_degradation
K20324	0.001	Non_cooperative	Non_cooperative
K20325	0.00416764	Non_cooperative	Non_cooperative
K20326	0.00617249	Non_cooperative	Non_cooperative
K20327	0.0168652	Non_cooperative	Non_cooperative
K20328	0.001	Non_cooperative	Non_cooperative
K20329	0.0114238	Non_cooperative	Non_cooperative
K20330	0.00155603	Non_cooperative	Non_cooperative
K20331	0.0192359	Non_cooperative	Non_cooperative
K20332	0.0327201	Non_cooperative	Non_cooperative
K20333	0.0405497	Non_cooperative	Non_cooperative
K20334	0.00115173	Cooperative	Quorum_sensing
K20335	0.001	Non_cooperative	Non_cooperative
K20337	0.001	Non_cooperative	Non_cooperative
K20338	0.001	Non_cooperative	Non_cooperative
K20340	0.001	Non_cooperative	Non_cooperative
K20341	0.001	Non_cooperative	Non_cooperative
K20342	0.001	Non_cooperative	Non_cooperative
K20343	0.00950539	Non_cooperative	Non_cooperative
K20344	0.0282013	Non_cooperative	Non_cooperative
K20345	0.0220735	Non_cooperative	Non_cooperative
K20370	0.00242155	Non_cooperative	Non_cooperative
K20373	0.00117536	Non_cooperative	Non_cooperative
K20374	0.00128551	Non_cooperative	Non_cooperative
K20375	0.00191993	Non_cooperative	Non_cooperative
K20379	0.001	Non_cooperative	Non_cooperative
K20381	0.001	Non_cooperative	Non_cooperative
K20383	0.0106495	Non_cooperative	Non_cooperative
K20384	0.0523046	Non_cooperative	Non_cooperative
K20385	0.0182194	Non_cooperative	Non_cooperative
K20388	0.001	Non_cooperative	Non_cooperative
K20389	0.001	Non_cooperative	Non_cooperative
K20390	0.001	Non_cooperative	Non_cooperative
K20391	0.00235436	Non_cooperative	Non_cooperative
K20415	0.00209372	Non_cooperative	Non_cooperative
K20418	0.001145	Non_cooperative	Non_cooperative
K20420	0.0028379	Non_cooperative	Non_cooperative
K20421	0.00441186	Non_cooperative	Non_cooperative
K20422	0.00591798	Non_cooperative	Non_cooperative
K20423	0.00417476	Non_cooperative	Non_cooperative
K20424	0.0210912	Non_cooperative	Non_cooperative
K20425	0.0156152	Non_cooperative	Non_cooperative
K20426	0.00461785	Non_cooperative	Non_cooperative
K20427	0.00638825	Non_cooperative	Non_cooperative
K20428	0.00332321	Non_cooperative	Non_cooperative
K20429	0.0226883	Non_cooperative	Non_cooperative
K20430	0.00614933	Non_cooperative	Non_cooperative
K20431	0.00277695	Non_cooperative	Non_cooperative
K20432	0.00495486	Non_cooperative	Non_cooperative
K20433	0.00313861	Non_cooperative	Non_cooperative
K20434	0.00716663	Non_cooperative	Non_cooperative
K20435	0.00140305	Non_cooperative	Non_cooperative
K20436	0.00123544	Non_cooperative	Non_cooperative
K20437	0.001	Non_cooperative	Non_cooperative
K20444	0.001	Non_cooperative	Non_cooperative
K20445	0.001	Non_cooperative	Non_cooperative
K20446	0.001	Non_cooperative	Non_cooperative
K20447	0.001	Non_cooperative	Non_cooperative
K20448	0.001	Non_cooperative	Non_cooperative
K20449	0.00219715	Non_cooperative	Non_cooperative
K20450	0.001	Non_cooperative	Non_cooperative
K20451	0.00417731	Non_cooperative	Non_cooperative
K20452	0.001	Non_cooperative	Non_cooperative
K20453	0.001	Non_cooperative	Non_cooperative
K20454	0.0132426	Non_cooperative	Non_cooperative
K20455	0.00297292	Non_cooperative	Non_cooperative
K20457	0.0234521	Non_cooperative	Non_cooperative
K20458	0.001	Non_cooperative	Non_cooperative
K20459	0.0201561	Non_cooperative	Non_cooperative
K20460	0.0105825	Non_cooperative	Non_cooperative
K20461	0.0176495	Non_cooperative	Non_cooperative
K20466	0.001	Non_cooperative	Non_cooperative
K20467	0.001	Non_cooperative	Non_cooperative
K20468	0.00289848	Non_cooperative	Non_cooperative
K20469	0.00572228	Non_cooperative	Non_cooperative
K20470	0.00206671	Non_cooperative	Non_cooperative
K20480	0.00126134	Cooperative	Quorum_sensing
K20481	0.001	Non_cooperative	Non_cooperative
K20482	0.0295956	Non_cooperative	Non_cooperative
K20483	0.0408226	Non_cooperative	Non_cooperative
K20484	0.0485896	Non_cooperative	Non_cooperative
K20485	0.00905471	Non_cooperative	Non_cooperative
K20486	0.0130658	Non_cooperative	Non_cooperative
K20487	0.00439954	Non_cooperative	Non_cooperative
K20488	0.00284785	Non_cooperative	Non_cooperative
K20489	0.0030614	Non_cooperative	Non_cooperative
K20490	0.00890253	Non_cooperative	Non_cooperative
K20491	0.0114849	Non_cooperative	Non_cooperative
K20492	0.0048226	Non_cooperative	Non_cooperative
K20494	0.001	Non_cooperative	Non_cooperative
K20497	0.00172106	Non_cooperative	Non_cooperative
K20500	0.00923277	Non_cooperative	Non_cooperative
K20509	0.0132663	Non_cooperative	Non_cooperative
K20510	0.00162637	Non_cooperative	Non_cooperative
K20511	0.00201074	Non_cooperative	Non_cooperative
K20523	0.00989686	Non_cooperative	Non_cooperative
K20525	0.0278649	Non_cooperative	Non_cooperative
K20527	0.0343285	Cooperative	Secretion_system
K20528	0.0347029	Cooperative	Secretion_system
K20529	0.0335879	Cooperative	Secretion_system
K20530	0.0344499	Cooperative	Secretion_system
K20531	0.0344882	Cooperative	Secretion_system
K20532	0.0335171	Cooperative	Secretion_system
K20533	0.0341281	Cooperative	Secretion_system
K20534	0.120665	Non_cooperative	Non_cooperative
K20539	0.0118265	Non_cooperative	Non_cooperative
K20540	0.00175928	Cooperative	Quorum_sensing
K20541	0.0246413	Non_cooperative	Non_cooperative
K20542	0.052118	Cooperative	Extracellular
K20543	0.00765608	Non_cooperative	Non_cooperative
K20547	0.00212009	Non_cooperative	Non_cooperative
K20552	0.00192286	Non_cooperative	Non_cooperative
K20555	0.00179547	Cooperative	Secretion_system
K20608	0.00427787	Non_cooperative	Non_cooperative
K20609	0.00690792	Non_cooperative	Non_cooperative
K20611	0.001	Non_cooperative	Non_cooperative
K20616	0.001	Non_cooperative	Non_cooperative
K20625	0.00229266	Non_cooperative	Non_cooperative
K20626	0.001	Non_cooperative	Non_cooperative
K20627	0.001	Non_cooperative	Non_cooperative
K20628	0.0192675	Non_cooperative	Non_cooperative
K20656	0.001	Non_cooperative	Non_cooperative
K20708	0.001	Non_cooperative	Non_cooperative
K20712	0.001	Non_cooperative	Non_cooperative
K20713	0.001	Non_cooperative	Non_cooperative
K20719	0.00162588	Non_cooperative	Non_cooperative
K20742	0.00895027	Non_cooperative	Non_cooperative
K20744	0.001	Cooperative	Extracellular
K20749	0.001	Cooperative	Extracellular
K20754	0.00359604	Cooperative	Extracellular
K20755	0.001	Non_cooperative	Non_cooperative
K20757	0.001	Non_cooperative	Non_cooperative
K20760	0.001	Non_cooperative	Non_cooperative
K20761	0.00252126	Non_cooperative	Non_cooperative
K20762	0.00848881	Non_cooperative	Non_cooperative
K20766	0.001	Non_cooperative	Non_cooperative
K20786	0.00462326	Non_cooperative	Non_cooperative
K20787	0.00156999	Non_cooperative	Non_cooperative
K20788	0.001	Non_cooperative	Non_cooperative
K20798	0.0346624	Non_cooperative	Non_cooperative
K20801	0.001	Non_cooperative	Non_cooperative
K20807	0.0226718	Non_cooperative	Non_cooperative
K20810	0.00385955	Non_cooperative	Non_cooperative
K20811	0.001	Cooperative	Extracellular
K20814	0.001	Non_cooperative	Non_cooperative
K20816	0.00276993	Non_cooperative	Non_cooperative
K20817	0.001	Non_cooperative	Non_cooperative
K20828	0.001	Non_cooperative	Non_cooperative
K20830	0.00247098	Non_cooperative	Non_cooperative
K20832	0.00382574	Non_cooperative	Non_cooperative
K20844	0.00650833	Non_cooperative	Non_cooperative
K20846	0.00214018	Non_cooperative	Non_cooperative
K20847	0.0047186	Cooperative	Extracellular
K20850	0.00328392	Non_cooperative	Non_cooperative
K20853	0.00248206	Non_cooperative	Non_cooperative
K20859	0.00257733	Non_cooperative	Non_cooperative
K20860	0.001	Non_cooperative	Non_cooperative
K20861	0.001	Non_cooperative	Non_cooperative
K20862	0.00399652	Non_cooperative	Non_cooperative
K20866	0.0156278	Non_cooperative	Non_cooperative
K20881	0.001	Non_cooperative	Non_cooperative
K20882	0.001	Non_cooperative	Non_cooperative
K20885	0.0375495	Non_cooperative	Non_cooperative
K20895	0.00140759	Non_cooperative	Non_cooperative
K20896	0.001	Non_cooperative	Non_cooperative
K20900	0.00208046	Non_cooperative	Non_cooperative
K20901	0.001	Non_cooperative	Non_cooperative
K20902	0.00940714	Non_cooperative	Non_cooperative
K20903	0.001	Non_cooperative	Non_cooperative
K20904	0.001	Non_cooperative	Non_cooperative
K20906	0.00602466	Non_cooperative	Non_cooperative
K20907	0.00713782	Non_cooperative	Non_cooperative
K20918	0.00103821	Cooperative	Biofilm
K20919	0.001	Cooperative	Biofilm
K20920	0.0106288	Non_cooperative	Non_cooperative
K20921	0.00101996	Non_cooperative	Non_cooperative
K20922	0.0267743	Non_cooperative	Non_cooperative
K20926	0.001	Non_cooperative	Non_cooperative
K20927	0.00354303	Non_cooperative	Non_cooperative
K20928	0.001	Non_cooperative	Non_cooperative
K20932	0.001	Non_cooperative	Non_cooperative
K20933	0.001	Non_cooperative	Non_cooperative
K20934	0.001	Non_cooperative	Non_cooperative
K20935	0.001	Non_cooperative	Non_cooperative
K20936	0.001	Non_cooperative	Non_cooperative
K20937	0.001	Non_cooperative	Non_cooperative
K20938	0.0317274	Non_cooperative	Non_cooperative
K20940	0.0250898	Non_cooperative	Non_cooperative
K20941	0.0246527	Non_cooperative	Non_cooperative
K20942	0.00794142	Non_cooperative	Non_cooperative
K20943	0.00634559	Non_cooperative	Non_cooperative
K20945	0.00118696	Non_cooperative	Non_cooperative
K20946	0.001	Non_cooperative	Non_cooperative
K20947	0.002002	Non_cooperative	Non_cooperative
K20948	0.00957463	Non_cooperative	Non_cooperative
K20949	0.0020311	Non_cooperative	Non_cooperative
K20950	0.046895	Non_cooperative	Non_cooperative
K20951	0.001	Cooperative	Biofilm
K20952	0.001	Cooperative	Biofilm
K20953	0.001	Cooperative	Biofilm
K20954	0.001	Non_cooperative	Non_cooperative
K20955	0.001	Non_cooperative	Non_cooperative
K20956	0.001	Non_cooperative	Non_cooperative
K20957	0.00137356	Non_cooperative	Non_cooperative
K20958	0.001	Non_cooperative	Non_cooperative
K20959	0.00117976	Non_cooperative	Non_cooperative
K20960	0.001	Non_cooperative	Non_cooperative
K20961	0.001	Non_cooperative	Non_cooperative
K20962	0.0028809	Non_cooperative	Non_cooperative
K20963	0.0686027	Non_cooperative	Non_cooperative
K20964	0.00235365	Non_cooperative	Non_cooperative
K20965	0.001	Non_cooperative	Non_cooperative
K20966	0.001	Non_cooperative	Non_cooperative
K20968	0.0132471	Non_cooperative	Non_cooperative
K20971	0.0233749	Non_cooperative	Non_cooperative
K20972	0.001	Non_cooperative	Non_cooperative
K20973	0.001	Non_cooperative	Non_cooperative
K20974	0.0399047	Non_cooperative	Non_cooperative
K20975	0.00643815	Non_cooperative	Non_cooperative
K20976	0.0238219	Non_cooperative	Non_cooperative
K20977	0.001	Cooperative	Biofilm
K20978	0.0036994	Cooperative	Biofilm
K20987	0.00418625	Non_cooperative	Non_cooperative
K20988	0.0085923	Non_cooperative	Non_cooperative
K20989	0.0188745	Non_cooperative	Non_cooperative
K20990	0.001	Non_cooperative	Non_cooperative
K20993	3.40464	Non_cooperative	Non_cooperative
K20997	0.0031022	Non_cooperative	Non_cooperative
K20998	0.00173218	Non_cooperative	Non_cooperative
K20999	0.0398822	Non_cooperative	Non_cooperative
K21000	0.0412218	Non_cooperative	Non_cooperative
K21001	0.0883835	Non_cooperative	Non_cooperative
K21002	0.00159346	Non_cooperative	Non_cooperative
K21003	0.00733843	Non_cooperative	Non_cooperative
K21004	0.00159122	Non_cooperative	Non_cooperative
K21005	0.00937675	Non_cooperative	Non_cooperative
K21006	0.0342702	Non_cooperative	Non_cooperative
K21007	0.00697072	Non_cooperative	Non_cooperative
K21008	0.00722109	Non_cooperative	Non_cooperative
K21009	0.0182623	Non_cooperative	Non_cooperative
K21010	0.0146892	Non_cooperative	Non_cooperative
K21011	0.0484287	Non_cooperative	Non_cooperative
K21012	0.0365609	Non_cooperative	Non_cooperative
K21014	0.0285246	Non_cooperative	Non_cooperative
K21019	0.00528466	Non_cooperative	Non_cooperative
K21020	0.00202954	Non_cooperative	Non_cooperative
K21021	0.00575259	Non_cooperative	Non_cooperative
K21022	0.0186465	Non_cooperative	Non_cooperative
K21023	0.0249247	Non_cooperative	Non_cooperative
K21024	0.00631107	Non_cooperative	Non_cooperative
K21025	0.001	Non_cooperative	Non_cooperative
K21027	0.00117468	Non_cooperative	Non_cooperative
K21028	0.0070053	Non_cooperative	Non_cooperative
K21029	0.0282454	Non_cooperative	Non_cooperative
K21030	0.00785145	Non_cooperative	Non_cooperative
K21033	0.00265451	Non_cooperative	Non_cooperative
K21034	0.0019093	Non_cooperative	Non_cooperative
K21036	0.00513217	Non_cooperative	Non_cooperative
K21039	0.0176554	Non_cooperative	Non_cooperative
K21053	0.0228648	Non_cooperative	Non_cooperative
K21054	0.00502345	Non_cooperative	Non_cooperative
K21055	0.00257897	Non_cooperative	Non_cooperative
K21058	0.001	Non_cooperative	Non_cooperative
K21060	0.00795981	Non_cooperative	Non_cooperative
K21061	0.023567	Non_cooperative	Non_cooperative
K21062	0.0400453	Non_cooperative	Non_cooperative
K21063	0.001	Non_cooperative	Non_cooperative
K21064	0.0236322	Non_cooperative	Non_cooperative
K21065	0.00619746	Non_cooperative	Non_cooperative
K21071	0.0134801	Non_cooperative	Non_cooperative
K21084	0.0288849	Non_cooperative	Non_cooperative
K21085	0.00228595	Non_cooperative	Non_cooperative
K21086	0.001	Non_cooperative	Non_cooperative
K21087	0.00124971	Non_cooperative	Non_cooperative
K21088	0.00530101	Non_cooperative	Non_cooperative
K21089	0.001	Non_cooperative	Non_cooperative
K21090	0.00758541	Non_cooperative	Non_cooperative
K21103	0.00305292	Non_cooperative	Non_cooperative
K21113	0.001	Non_cooperative	Non_cooperative
K21114	0.001	Non_cooperative	Non_cooperative
K21116	0.00393497	Non_cooperative	Non_cooperative
K21117	0.00867252	Non_cooperative	Non_cooperative
K21118	0.00480547	Non_cooperative	Non_cooperative
K21119	0.001	Non_cooperative	Non_cooperative
K21130	0.0920851	Non_cooperative	Non_cooperative
K21131	0.00258852	Non_cooperative	Non_cooperative
K21132	0.001	Non_cooperative	Non_cooperative
K21133	0.00260018	Non_cooperative	Non_cooperative
K21134	0.00560445	Non_cooperative	Non_cooperative
K21135	0.00304876	Non_cooperative	Non_cooperative
K21136	0.00274461	Non_cooperative	Non_cooperative
K21137	0.00363716	Non_cooperative	Non_cooperative
K21138	0.00362062	Non_cooperative	Non_cooperative
K21140	0.0118798	Non_cooperative	Non_cooperative
K21142	0.001	Non_cooperative	Non_cooperative
K21146	0.001	Non_cooperative	Non_cooperative
K21147	0.021146	Non_cooperative	Non_cooperative
K21148	0.001	Non_cooperative	Non_cooperative
K21154	0.001	Cooperative	Biofilm
K21159	0.0552295	Non_cooperative	Non_cooperative
K21160	0.00231489	Non_cooperative	Non_cooperative
K21161	0.00632042	Non_cooperative	Non_cooperative
K21162	0.0342906	Non_cooperative	Non_cooperative
K21163	0.0127034	Non_cooperative	Non_cooperative
K21164	0.0137758	Non_cooperative	Non_cooperative
K21165	0.003116	Non_cooperative	Non_cooperative
K21166	0.00281847	Non_cooperative	Non_cooperative
K21167	0.00223916	Non_cooperative	Non_cooperative
K21169	0.0023242	Non_cooperative	Non_cooperative
K21170	0.001	Non_cooperative	Non_cooperative
K21171	0.00240223	Non_cooperative	Non_cooperative
K21172	0.0029746	Non_cooperative	Non_cooperative
K21173	0.00276704	Non_cooperative	Non_cooperative
K21174	0.00261646	Non_cooperative	Non_cooperative
K21176	0.00871864	Non_cooperative	Non_cooperative
K21177	0.00415595	Non_cooperative	Non_cooperative
K21178	0.00455469	Non_cooperative	Non_cooperative
K21181	0.00343254	Non_cooperative	Non_cooperative
K21182	0.00405169	Non_cooperative	Non_cooperative
K21183	0.0027182	Non_cooperative	Non_cooperative
K21184	0.00387208	Non_cooperative	Non_cooperative
K21185	0.00578454	Non_cooperative	Non_cooperative
K21186	0.00450439	Non_cooperative	Non_cooperative
K21188	0.00858959	Non_cooperative	Non_cooperative
K21189	0.00406077	Non_cooperative	Non_cooperative
K21190	0.0168915	Non_cooperative	Non_cooperative
K21191	0.00243637	Non_cooperative	Non_cooperative
K21192	0.00371349	Non_cooperative	Non_cooperative
K21193	0.00597816	Non_cooperative	Non_cooperative
K21195	0.0109249	Non_cooperative	Non_cooperative
K21196	0.00193214	Non_cooperative	Non_cooperative
K21199	0.00144784	Non_cooperative	Non_cooperative
K21200	0.00159344	Non_cooperative	Non_cooperative
K21209	0.00186349	Non_cooperative	Non_cooperative
K21210	0.0683445	Non_cooperative	Non_cooperative
K21211	0.00213108	Non_cooperative	Non_cooperative
K21214	0.00140604	Non_cooperative	Non_cooperative
K21217	0.001	Non_cooperative	Non_cooperative
K21218	0.001	Non_cooperative	Non_cooperative
K21219	0.001	Non_cooperative	Non_cooperative
K21220	0.001	Non_cooperative	Non_cooperative
K21224	0.00466324	Non_cooperative	Non_cooperative
K21231	0.001	Non_cooperative	Non_cooperative
K21232	0.001	Non_cooperative	Non_cooperative
K21251	0.001	Non_cooperative	Non_cooperative
K21252	0.0108073	Cooperative	Antibiotic_degradation
K21253	0.173906	Non_cooperative	Non_cooperative
K21254	0.00140953	Non_cooperative	Non_cooperative
K21255	0.001	Non_cooperative	Non_cooperative
K21256	0.00145553	Non_cooperative	Non_cooperative
K21259	0.0013561	Non_cooperative	Non_cooperative
K21261	0.00123655	Non_cooperative	Non_cooperative
K21264	0.001	Non_cooperative	Non_cooperative
K21265	0.001	Non_cooperative	Non_cooperative
K21266	0.001	Cooperative	Antibiotic_degradation
K21267	0.00210004	Non_cooperative	Non_cooperative
K21273	0.001	Non_cooperative	Non_cooperative
K21274	0.001	Non_cooperative	Non_cooperative
K21275	0.001	Non_cooperative	Non_cooperative
K21276	0.001	Cooperative	Antibiotic_degradation
K21277	0.001	Cooperative	Antibiotic_degradation
K21279	0.00342284	Non_cooperative	Non_cooperative
K21281	0.00473916	Non_cooperative	Non_cooperative
K21284	0.0031184	Non_cooperative	Non_cooperative
K21285	0.001	Non_cooperative	Non_cooperative
K21286	0.001	Non_cooperative	Non_cooperative
K21288	0.00629593	Non_cooperative	Non_cooperative
K21297	0.00488616	Non_cooperative	Non_cooperative
K21298	0.00916695	Non_cooperative	Non_cooperative
K21301	0.00156193	Non_cooperative	Non_cooperative
K21302	0.0209148	Non_cooperative	Non_cooperative
K21303	0.00313441	Non_cooperative	Non_cooperative
K21304	0.001	Non_cooperative	Non_cooperative
K21306	0.001	Non_cooperative	Non_cooperative
K21307	0.00365442	Non_cooperative	Non_cooperative
K21308	0.00308758	Non_cooperative	Non_cooperative
K21309	0.00347952	Non_cooperative	Non_cooperative
K21310	0.0812381	Non_cooperative	Non_cooperative
K21312	0.001	Non_cooperative	Non_cooperative
K21313	0.0299939	Non_cooperative	Non_cooperative
K21317	0.001	Non_cooperative	Non_cooperative
K21321	0.001	Non_cooperative	Non_cooperative
K21323	0.965108	Non_cooperative	Non_cooperative
K21325	0.001	Non_cooperative	Non_cooperative
K21328	0.00741501	Non_cooperative	Non_cooperative
K21331	0.00164506	Non_cooperative	Non_cooperative
K21332	0.00165285	Non_cooperative	Non_cooperative
K21333	0.00144302	Non_cooperative	Non_cooperative
K21335	0.0102556	Non_cooperative	Non_cooperative
K21336	0.00391735	Non_cooperative	Non_cooperative
K21337	0.0034537	Non_cooperative	Non_cooperative
K21341	0.00203126	Non_cooperative	Non_cooperative
K21342	0.001	Non_cooperative	Non_cooperative
K21344	0.00133843	Non_cooperative	Non_cooperative
K21345	0.0138654	Non_cooperative	Non_cooperative
K21349	0.00294674	Non_cooperative	Non_cooperative
K21350	0.0012589	Non_cooperative	Non_cooperative
K21355	0.001	Non_cooperative	Non_cooperative
K21363	0.00989701	Non_cooperative	Non_cooperative
K21364	0.00116629	Non_cooperative	Non_cooperative
K21366	0.0469029	Non_cooperative	Non_cooperative
K21367	0.0469029	Non_cooperative	Non_cooperative
K21375	0.001	Non_cooperative	Non_cooperative
K21377	0.0101667	Non_cooperative	Non_cooperative
K21378	0.00421539	Non_cooperative	Non_cooperative
K21379	0.137785	Non_cooperative	Non_cooperative
K21382	0.001	Non_cooperative	Non_cooperative
K21393	0.0161331	Non_cooperative	Non_cooperative
K21394	0.0447781	Non_cooperative	Non_cooperative
K21395	0.0674995	Non_cooperative	Non_cooperative
K21397	0.0108828	Non_cooperative	Non_cooperative
K21399	0.00272747	Non_cooperative	Non_cooperative
K21400	0.00208808	Non_cooperative	Non_cooperative
K21401	0.00528424	Non_cooperative	Non_cooperative
K21402	0.0152845	Non_cooperative	Non_cooperative
K21405	0.0238266	Non_cooperative	Non_cooperative
K21416	0.0773305	Non_cooperative	Non_cooperative
K21417	0.0684001	Non_cooperative	Non_cooperative
K21420	0.00395035	Non_cooperative	Non_cooperative
K21428	0.00136506	Non_cooperative	Non_cooperative
K21429	0.00411508	Cooperative	Extracellular
K21430	0.0422765	Non_cooperative	Non_cooperative
K21431	0.00135664	Non_cooperative	Non_cooperative
K21440	0.001	Non_cooperative	Non_cooperative
K21449	0.262365	Cooperative	Biofilm
K21453	0.00502505	Cooperative	Biofilm
K21454	0.001	Non_cooperative	Non_cooperative
K21456	0.00103468	Non_cooperative	Non_cooperative
K21457	0.00772921	Non_cooperative	Non_cooperative
K21459	0.0033534	Non_cooperative	Non_cooperative
K21460	0.0196275	Non_cooperative	Non_cooperative
K21461	0.001	Non_cooperative	Non_cooperative
K21462	0.001	Non_cooperative	Non_cooperative
K21463	0.00100121	Non_cooperative	Non_cooperative
K21464	0.001	Non_cooperative	Non_cooperative
K21465	0.001	Non_cooperative	Non_cooperative
K21466	0.001	Non_cooperative	Non_cooperative
K21467	0.001	Non_cooperative	Non_cooperative
K21468	0.001	Non_cooperative	Non_cooperative
K21469	0.00741042	Non_cooperative	Non_cooperative
K21470	0.0119175	Non_cooperative	Non_cooperative
K21471	0.00987652	Cooperative	Extracellular
K21472	0.0645441	Cooperative	Extracellular
K21473	0.001573	Non_cooperative	Non_cooperative
K21474	0.001	Non_cooperative	Non_cooperative
K21478	0.00567028	Cooperative	Extracellular
K21479	0.001	Non_cooperative	Non_cooperative
K21480	0.00193268	Non_cooperative	Non_cooperative
K21481	0.00183897	Non_cooperative	Non_cooperative
K21487	0.001	Non_cooperative	Non_cooperative
K21488	0.201566	Non_cooperative	Non_cooperative
K21489	0.001	Non_cooperative	Non_cooperative
K21490	0.0789625	Non_cooperative	Non_cooperative
K21491	0.001	Non_cooperative	Non_cooperative
K21492	0.0336828	Non_cooperative	Non_cooperative
K21493	0.001	Non_cooperative	Non_cooperative
K21494	0.0216908	Non_cooperative	Non_cooperative
K21495	0.135115	Non_cooperative	Non_cooperative
K21497	0.00683405	Non_cooperative	Non_cooperative
K21498	0.347917	Non_cooperative	Non_cooperative
K21511	0.016376	Non_cooperative	Non_cooperative
K21512	0.00587357	Non_cooperative	Non_cooperative
K21514	0.00643957	Non_cooperative	Non_cooperative
K21515	0.0060173	Non_cooperative	Non_cooperative
K21528	0.00263089	Non_cooperative	Non_cooperative
K21551	0.00226381	Non_cooperative	Non_cooperative
K21552	0.00405275	Non_cooperative	Non_cooperative
K21555	0.00405781	Non_cooperative	Non_cooperative
K21556	0.001	Non_cooperative	Non_cooperative
K21557	0.00138421	Non_cooperative	Non_cooperative
K21558	0.001	Non_cooperative	Non_cooperative
K21559	0.001	Non_cooperative	Non_cooperative
K21560	0.00120047	Non_cooperative	Non_cooperative
K21561	0.001	Non_cooperative	Non_cooperative
K21562	0.00841183	Non_cooperative	Non_cooperative
K21563	0.020872	Non_cooperative	Non_cooperative
K21564	0.013083	Non_cooperative	Non_cooperative
K21565	0.001	Non_cooperative	Non_cooperative
K21566	0.001	Non_cooperative	Non_cooperative
K21567	0.00900811	Non_cooperative	Non_cooperative
K21569	0.00219381	Non_cooperative	Non_cooperative
K21571	0.00130318	Non_cooperative	Non_cooperative
K21572	0.00309592	Non_cooperative	Non_cooperative
K21573	0.00192355	Non_cooperative	Non_cooperative
K21574	0.001	Non_cooperative	Non_cooperative
K21575	0.00556587	Non_cooperative	Non_cooperative
K21576	0.00207929	Non_cooperative	Non_cooperative
K21577	0.00348984	Non_cooperative	Non_cooperative
K21578	0.00201679	Non_cooperative	Non_cooperative
K21579	0.00206922	Non_cooperative	Non_cooperative
K21583	0.001	Non_cooperative	Non_cooperative
K21584	0.001	Non_cooperative	Non_cooperative
K21585	0.001	Non_cooperative	Non_cooperative
K21589	0.001	Non_cooperative	Non_cooperative
K21591	0.001	Non_cooperative	Non_cooperative
K21592	0.001	Non_cooperative	Non_cooperative
K21594	0.001	Non_cooperative	Non_cooperative
K21600	0.0350347	Non_cooperative	Non_cooperative
K21601	0.0010346	Non_cooperative	Non_cooperative
K21602	0.00171699	Non_cooperative	Non_cooperative
K21603	0.001	Non_cooperative	Non_cooperative
K21606	0.0015781	Non_cooperative	Non_cooperative
K21607	0.0145122	Non_cooperative	Non_cooperative
K21608	0.001	Non_cooperative	Non_cooperative
K21609	0.001	Non_cooperative	Non_cooperative
K21610	0.001	Non_cooperative	Non_cooperative
K21613	0.00236039	Non_cooperative	Non_cooperative
K21614	0.0103613	Non_cooperative	Non_cooperative
K21615	0.0175547	Non_cooperative	Non_cooperative
K21616	0.00201177	Non_cooperative	Non_cooperative
K21617	0.00643663	Non_cooperative	Non_cooperative
K21619	0.00550352	Non_cooperative	Non_cooperative
K21620	0.00204302	Non_cooperative	Non_cooperative
K21621	0.00684607	Non_cooperative	Non_cooperative
K21622	0.00257768	Non_cooperative	Non_cooperative
K21624	0.0148638	Non_cooperative	Non_cooperative
K21636	0.0355712	Non_cooperative	Non_cooperative
K21637	0.00116032	Non_cooperative	Non_cooperative
K21638	0.001	Non_cooperative	Non_cooperative
K21639	0.0018224	Non_cooperative	Non_cooperative
K21645	0.011593	Non_cooperative	Non_cooperative
K21647	0.001	Non_cooperative	Non_cooperative
K21672	0.00211554	Non_cooperative	Non_cooperative
K21676	0.0399237	Non_cooperative	Non_cooperative
K21677	0.00565531	Non_cooperative	Non_cooperative
K21678	0.00115198	Non_cooperative	Non_cooperative
K21679	0.00354292	Non_cooperative	Non_cooperative
K21680	0.001	Non_cooperative	Non_cooperative
K21681	0.0114136	Non_cooperative	Non_cooperative
K21684	0.014457	Non_cooperative	Non_cooperative
K21685	0.00252949	Non_cooperative	Non_cooperative
K21686	0.00938807	Non_cooperative	Non_cooperative
K21687	0.001	Cooperative	Extracellular
K21688	0.00241373	Non_cooperative	Non_cooperative
K21689	0.001	Non_cooperative	Non_cooperative
K21690	0.001	Non_cooperative	Non_cooperative
K21691	0.001	Non_cooperative	Non_cooperative
K21694	0.00265792	Non_cooperative	Non_cooperative
K21695	0.0110892	Non_cooperative	Non_cooperative
K21696	0.00209824	Non_cooperative	Non_cooperative
K21697	0.001	Cooperative	Quorum_sensing
K21698	0.00816139	Non_cooperative	Non_cooperative
K21699	0.0102674	Non_cooperative	Non_cooperative
K21700	0.081233	Non_cooperative	Non_cooperative
K21701	0.001	Non_cooperative	Non_cooperative
K21702	0.001	Non_cooperative	Non_cooperative
K21703	0.0356268	Non_cooperative	Non_cooperative
K21711	0.001	Non_cooperative	Non_cooperative
K21712	0.00767789	Cooperative	Extracellular
K21713	0.00138916	Non_cooperative	Non_cooperative
K21721	0.00884526	Non_cooperative	Non_cooperative
K21722	0.0622469	Non_cooperative	Non_cooperative
K21723	0.249803	Non_cooperative	Non_cooperative
K21724	0.00957596	Non_cooperative	Non_cooperative
K21725	0.0222134	Non_cooperative	Non_cooperative
K21726	0.0055311	Non_cooperative	Non_cooperative
K21727	0.0101157	Non_cooperative	Non_cooperative
K21728	0.00102431	Non_cooperative	Non_cooperative
K21730	0.00266816	Non_cooperative	Non_cooperative
K21731	0.00622061	Non_cooperative	Non_cooperative
K21738	0.00258485	Non_cooperative	Non_cooperative
K21739	0.0432219	Non_cooperative	Non_cooperative
K21740	0.001	Cooperative	Antibiotic_degradation
K21741	0.0652676	Cooperative	Antibiotic_degradation
K21742	0.001	Non_cooperative	Non_cooperative
K21743	0.001	Non_cooperative	Non_cooperative
K21744	0.0465988	Cooperative	Antibiotic_degradation
K21745	0.0553645	Non_cooperative	Non_cooperative
K21746	0.001	Non_cooperative	Non_cooperative
K21747	0.0105782	Non_cooperative	Non_cooperative
K21748	0.00552455	Non_cooperative	Non_cooperative
K21750	0.001	Non_cooperative	Non_cooperative
K21755	0.0110276	Non_cooperative	Non_cooperative
K21756	0.001	Non_cooperative	Non_cooperative
K21757	0.045875	Non_cooperative	Non_cooperative
K21758	0.0013701	Non_cooperative	Non_cooperative
K21759	0.0256411	Non_cooperative	Non_cooperative
K21778	0.00217183	Non_cooperative	Non_cooperative
K21779	0.001	Non_cooperative	Non_cooperative
K21780	0.00939934	Non_cooperative	Non_cooperative
K21781	0.00659344	Non_cooperative	Non_cooperative
K21782	0.00552322	Non_cooperative	Non_cooperative
K21783	0.00527273	Non_cooperative	Non_cooperative
K21784	0.00467561	Non_cooperative	Non_cooperative
K21785	0.00518191	Non_cooperative	Non_cooperative
K21786	0.00690447	Non_cooperative	Non_cooperative
K21787	0.00570629	Non_cooperative	Non_cooperative
K21788	0.00102452	Non_cooperative	Non_cooperative
K21789	0.00355971	Non_cooperative	Non_cooperative
K21790	0.00178393	Non_cooperative	Non_cooperative
K21791	0.00110272	Non_cooperative	Non_cooperative
K21792	0.00227401	Non_cooperative	Non_cooperative
K21793	0.00116625	Non_cooperative	Non_cooperative
K21795	0.0037716	Non_cooperative	Non_cooperative
K21801	0.0450862	Non_cooperative	Non_cooperative
K21802	0.0141267	Non_cooperative	Non_cooperative
K21815	0.00352987	Non_cooperative	Non_cooperative
K21817	0.0231838	Non_cooperative	Non_cooperative
K21822	0.00188315	Non_cooperative	Non_cooperative
K21825	0.00119647	Non_cooperative	Non_cooperative
K21826	0.00538599	Non_cooperative	Non_cooperative
K21828	0.001	Non_cooperative	Non_cooperative
K21829	0.01495	Non_cooperative	Non_cooperative
K21830	0.00744667	Non_cooperative	Non_cooperative
K21831	0.00303945	Non_cooperative	Non_cooperative
K21832	0.00980076	Non_cooperative	Non_cooperative
K21833	0.00418257	Non_cooperative	Non_cooperative
K21834	0.00428014	Non_cooperative	Non_cooperative
K21883	0.0264177	Non_cooperative	Non_cooperative
K21884	0.00281384	Non_cooperative	Non_cooperative
K21885	0.0180567	Non_cooperative	Non_cooperative
K21886	0.0044798	Non_cooperative	Non_cooperative
K21887	0.00309039	Non_cooperative	Non_cooperative
K21898	0.0284548	Non_cooperative	Non_cooperative
K21900	0.0228109	Non_cooperative	Non_cooperative
K21901	0.001	Non_cooperative	Non_cooperative
K21902	0.00403742	Non_cooperative	Non_cooperative
K21903	0.014833	Non_cooperative	Non_cooperative
K21904	0.00330776	Non_cooperative	Non_cooperative
K21905	0.00263371	Cooperative	Antibiotic_degradation
K21906	0.00100411	Cooperative	Antibiotic_degradation
K21907	0.001	Cooperative	Antibiotic_degradation
K21908	0.0804259	Non_cooperative	Non_cooperative
K21909	0.00414687	Non_cooperative	Non_cooperative
K21910	0.0129764	Non_cooperative	Non_cooperative
K21911	0.00280693	Non_cooperative	Non_cooperative
K21919	0.00420719	Non_cooperative	Non_cooperative
K21929	0.0357281	Non_cooperative	Non_cooperative
K21935	0.00303065	Non_cooperative	Non_cooperative
K21936	0.0128453	Non_cooperative	Non_cooperative
K21947	0.001	Non_cooperative	Non_cooperative
K21948	0.0390739	Non_cooperative	Non_cooperative
K21949	0.0354372	Non_cooperative	Non_cooperative
K21959	0.0211306	Non_cooperative	Non_cooperative
K21960	0.00273354	Non_cooperative	Non_cooperative
K21961	0.0112457	Cooperative	Antibiotic_degradation
K21962	0.00674773	Non_cooperative	Non_cooperative
K21963	0.001	Non_cooperative	Non_cooperative
K21964	0.00222503	Non_cooperative	Non_cooperative
K21965	0.00546977	Non_cooperative	Non_cooperative
K21966	0.0115943	Non_cooperative	Non_cooperative
K21967	0.00125758	Cooperative	Biofilm
K21968	0.00113947	Non_cooperative	Non_cooperative
K21972	0.001	Non_cooperative	Non_cooperative
K21973	0.0207506	Non_cooperative	Non_cooperative
K21974	0.001	Non_cooperative	Non_cooperative
K21975	0.001	Non_cooperative	Non_cooperative
K21976	0.001	Cooperative	Biofilm
K21977	0.00180501	Non_cooperative	Non_cooperative
K21990	0.0303062	Non_cooperative	Non_cooperative
K21992	0.00250628	Non_cooperative	Non_cooperative
K21993	0.0646391	Non_cooperative	Non_cooperative
K22003	0.00226071	Non_cooperative	Non_cooperative
K22010	0.0337693	Non_cooperative	Non_cooperative
K22014	0.0096381	Non_cooperative	Non_cooperative
K22015	0.00281487	Non_cooperative	Non_cooperative
K22024	0.0642025	Non_cooperative	Non_cooperative
K22025	0.0130037	Non_cooperative	Non_cooperative
K22026	0.0014598	Non_cooperative	Non_cooperative
K22027	0.0546336	Non_cooperative	Non_cooperative
K22033	0.001	Non_cooperative	Non_cooperative
K22041	0.0408722	Non_cooperative	Non_cooperative
K22042	0.0151957	Non_cooperative	Non_cooperative
K22043	0.00278067	Non_cooperative	Non_cooperative
K22044	0.0307476	Non_cooperative	Non_cooperative
K22051	0.001	Non_cooperative	Non_cooperative
K22063	0.001	Non_cooperative	Non_cooperative
K22066	0.00107387	Non_cooperative	Non_cooperative
K22067	0.0062097	Non_cooperative	Non_cooperative
K22068	0.001	Non_cooperative	Non_cooperative
K22071	0.001	Non_cooperative	Non_cooperative
K22072	0.00191393	Non_cooperative	Non_cooperative
K22073	0.001	Non_cooperative	Non_cooperative
K22074	0.00703047	Non_cooperative	Non_cooperative
K22077	0.0031412	Non_cooperative	Non_cooperative
K22078	0.00276175	Non_cooperative	Non_cooperative
K22081	0.0269686	Non_cooperative	Non_cooperative
K22082	0.0272337	Non_cooperative	Non_cooperative
K22083	0.0824136	Non_cooperative	Non_cooperative
K22084	0.00434571	Non_cooperative	Non_cooperative
K22085	0.0041458	Non_cooperative	Non_cooperative
K22086	0.00406592	Non_cooperative	Non_cooperative
K22087	0.0065161	Non_cooperative	Non_cooperative
K22099	0.001	Non_cooperative	Non_cooperative
K22100	0.001	Non_cooperative	Non_cooperative
K22103	0.0034899	Non_cooperative	Non_cooperative
K22104	0.0159036	Non_cooperative	Non_cooperative
K22105	0.00658434	Non_cooperative	Non_cooperative
K22106	0.0129435	Non_cooperative	Non_cooperative
K22107	0.00577809	Non_cooperative	Non_cooperative
K22108	0.0257406	Non_cooperative	Non_cooperative
K22109	0.001	Non_cooperative	Non_cooperative
K22110	0.00254043	Non_cooperative	Non_cooperative
K22112	0.0184035	Non_cooperative	Non_cooperative
K22113	0.00112316	Non_cooperative	Non_cooperative
K22114	0.001	Non_cooperative	Non_cooperative
K22115	0.00160309	Non_cooperative	Non_cooperative
K22116	0.0145094	Non_cooperative	Non_cooperative
K22129	0.0535808	Non_cooperative	Non_cooperative
K22130	0.0422043	Non_cooperative	Non_cooperative
K22131	0.0094439	Non_cooperative	Non_cooperative
K22132	0.00805085	Non_cooperative	Non_cooperative
K22133	0.0107742	Non_cooperative	Non_cooperative
K22135	0.00175071	Non_cooperative	Non_cooperative
K22136	0.00128586	Non_cooperative	Non_cooperative
K22165	0.001	Non_cooperative	Non_cooperative
K22171	0.001	Non_cooperative	Non_cooperative
K22181	0.001	Non_cooperative	Non_cooperative
K22185	0.0103329	Non_cooperative	Non_cooperative
K22186	0.0125926	Non_cooperative	Non_cooperative
K22187	0.0482255	Non_cooperative	Non_cooperative
K22205	0.0173986	Non_cooperative	Non_cooperative
K22209	0.0334547	Non_cooperative	Non_cooperative
K22210	0.0518415	Non_cooperative	Non_cooperative
K22211	0.00365647	Non_cooperative	Non_cooperative
K22212	0.00268606	Non_cooperative	Non_cooperative
K22213	0.070859	Non_cooperative	Non_cooperative
K22214	0.001	Non_cooperative	Non_cooperative
K22215	0.00148459	Non_cooperative	Non_cooperative
K22216	0.00108417	Non_cooperative	Non_cooperative
K22217	0.001	Non_cooperative	Non_cooperative
K22219	0.00159965	Non_cooperative	Non_cooperative
K22220	0.00258993	Non_cooperative	Non_cooperative
K22221	0.00359466	Non_cooperative	Non_cooperative
K22222	0.001333	Non_cooperative	Non_cooperative
K22223	0.00613102	Non_cooperative	Non_cooperative
K22224	0.001	Non_cooperative	Non_cooperative
K22225	0.0106967	Non_cooperative	Non_cooperative
K22226	0.0026774	Non_cooperative	Non_cooperative
K22227	0.01529	Non_cooperative	Non_cooperative
K22229	0.001	Non_cooperative	Non_cooperative
K22230	0.0172944	Non_cooperative	Non_cooperative
K22231	0.001	Non_cooperative	Non_cooperative
K22232	0.001	Non_cooperative	Non_cooperative
K22233	0.00219213	Non_cooperative	Non_cooperative
K22247	0.159864	Non_cooperative	Non_cooperative
K22248	0.001	Non_cooperative	Non_cooperative
K22249	0.001	Cooperative	Extracellular
K22250	0.00415631	Non_cooperative	Non_cooperative
K22251	0.00275367	Non_cooperative	Non_cooperative
K22252	0.0324386	Non_cooperative	Non_cooperative
K22253	0.00160262	Cooperative	Extracellular
K22255	0.001	Non_cooperative	Non_cooperative
K22268	0.00260805	Cooperative	Extracellular
K22270	0.0333731	Non_cooperative	Non_cooperative
K22278	0.0719157	Cooperative	Extracellular
K22292	0.001	Non_cooperative	Non_cooperative
K22293	0.0579665	Non_cooperative	Non_cooperative
K22294	0.00319926	Non_cooperative	Non_cooperative
K22295	0.00415757	Non_cooperative	Non_cooperative
K22296	0.0217264	Non_cooperative	Non_cooperative
K22297	0.00363465	Non_cooperative	Non_cooperative
K22298	0.00645156	Non_cooperative	Non_cooperative
K22299	0.0251388	Non_cooperative	Non_cooperative
K22300	0.0543234	Non_cooperative	Non_cooperative
K22301	0.001	Non_cooperative	Non_cooperative
K22302	0.141522	Non_cooperative	Non_cooperative
K22303	0.0171147	Non_cooperative	Non_cooperative
K22304	0.0013951	Non_cooperative	Non_cooperative
K22305	0.0031453	Non_cooperative	Non_cooperative
K22306	0.001	Non_cooperative	Non_cooperative
K22307	0.00240829	Non_cooperative	Non_cooperative
K22308	0.00220864	Non_cooperative	Non_cooperative
K22309	0.001	Non_cooperative	Non_cooperative
K22310	0.00785569	Non_cooperative	Non_cooperative
K22311	0.001	Non_cooperative	Non_cooperative
K22314	0.00470682	Non_cooperative	Non_cooperative
K22316	0.001	Non_cooperative	Non_cooperative
K22317	0.00460359	Non_cooperative	Non_cooperative
K22318	0.0126149	Non_cooperative	Non_cooperative
K22319	0.00455094	Non_cooperative	Non_cooperative
K22320	0.00995763	Non_cooperative	Non_cooperative
K22322	0.001	Non_cooperative	Non_cooperative
K22330	0.00306952	Non_cooperative	Non_cooperative
K22332	0.00101857	Cooperative	Antibiotic_degradation
K22333	0.001	Cooperative	Antibiotic_degradation
K22334	0.00100383	Cooperative	Antibiotic_degradation
K22335	0.001	Cooperative	Antibiotic_degradation
K22336	0.0010165	Non_cooperative	Non_cooperative
K22338	0.001	Non_cooperative	Non_cooperative
K22339	0.001	Non_cooperative	Non_cooperative
K22340	0.001	Non_cooperative	Non_cooperative
K22341	0.001	Non_cooperative	Non_cooperative
K22342	0.0211269	Non_cooperative	Non_cooperative
K22343	0.0154059	Non_cooperative	Non_cooperative
K22344	0.0198206	Non_cooperative	Non_cooperative
K22345	0.001	Non_cooperative	Non_cooperative
K22347	0.001	Non_cooperative	Non_cooperative
K22348	0.0142519	Non_cooperative	Non_cooperative
K22349	0.0113343	Non_cooperative	Non_cooperative
K22350	0.00689085	Non_cooperative	Non_cooperative
K22351	0.00182989	Cooperative	Antibiotic_degradation
K22352	0.001	Cooperative	Antibiotic_degradation
K22353	0.001	Non_cooperative	Non_cooperative
K22354	0.001	Non_cooperative	Non_cooperative
K22355	0.001	Non_cooperative	Non_cooperative
K22356	0.001	Non_cooperative	Non_cooperative
K22363	0.00165729	Non_cooperative	Non_cooperative
K22364	0.00305403	Non_cooperative	Non_cooperative
K22369	0.0167989	Non_cooperative	Non_cooperative
K22373	0.0242544	Non_cooperative	Non_cooperative
K22390	0.0812739	Non_cooperative	Non_cooperative
K22391	0.00174817	Non_cooperative	Non_cooperative
K22393	0.001	Non_cooperative	Non_cooperative
K22394	0.001	Non_cooperative	Non_cooperative
K22396	0.00529134	Non_cooperative	Non_cooperative
K22397	0.0117709	Non_cooperative	Non_cooperative
K22399	0.0407605	Non_cooperative	Non_cooperative
K22405	0.00184678	Non_cooperative	Non_cooperative
K22409	0.001	Non_cooperative	Non_cooperative
K22424	0.0612897	Non_cooperative	Non_cooperative
K22430	0.001	Non_cooperative	Non_cooperative
K22431	0.001	Non_cooperative	Non_cooperative
K22432	0.00142838	Non_cooperative	Non_cooperative
K22441	0.0537109	Non_cooperative	Non_cooperative
K22443	0.0222162	Non_cooperative	Non_cooperative
K22444	0.00514237	Non_cooperative	Non_cooperative
K22445	0.001	Non_cooperative	Non_cooperative
K22446	0.001	Non_cooperative	Non_cooperative
K22447	0.001	Non_cooperative	Non_cooperative
K22450	0.0156522	Non_cooperative	Non_cooperative
K22451	0.00206356	Non_cooperative	Non_cooperative
K22452	0.0109075	Non_cooperative	Non_cooperative
K22457	0.001	Non_cooperative	Non_cooperative
K22462	0.001	Non_cooperative	Non_cooperative
K22463	0.00804624	Non_cooperative	Non_cooperative
K22465	0.001	Non_cooperative	Non_cooperative
K22466	0.001	Non_cooperative	Non_cooperative
K22468	0.0412184	Non_cooperative	Non_cooperative
K22469	0.001	Non_cooperative	Non_cooperative
K22473	0.001	Non_cooperative	Non_cooperative
K22474	0.00959346	Non_cooperative	Non_cooperative
K22475	0.001	Non_cooperative	Non_cooperative
K22476	0.0100124	Non_cooperative	Non_cooperative
K22477	0.0447333	Non_cooperative	Non_cooperative
K22478	0.001	Non_cooperative	Non_cooperative
K22479	0.0458548	Non_cooperative	Non_cooperative
K22482	0.001	Non_cooperative	Non_cooperative
K22486	0.0262298	Non_cooperative	Non_cooperative
K22487	0.00534859	Cooperative	Secretion_system
K22488	0.00445241	Cooperative	Secretion_system
K22489	0.0159955	Non_cooperative	Non_cooperative
K22490	0.001	Non_cooperative	Non_cooperative
K22491	0.0254605	Non_cooperative	Non_cooperative
K22492	0.001	Non_cooperative	Non_cooperative
K22501	0.001	Non_cooperative	Non_cooperative
K22502	0.00101466	Non_cooperative	Non_cooperative
K22504	0.00431728	Cooperative	Secretion_system
K22505	0.00437633	Cooperative	Secretion_system
K22506	0.00507854	Cooperative	Secretion_system
K22507	0.00470378	Cooperative	Secretion_system
K22508	0.00461379	Cooperative	Secretion_system
K22509	0.00401225	Cooperative	Secretion_system
K22510	0.00484213	Cooperative	Secretion_system
K22511	0.0052417	Cooperative	Extracellular
K22512	0.00596638	Cooperative	Secretion_system
K22513	0.0049938	Cooperative	Secretion_system
K22514	0.00281465	Cooperative	Secretion_system
K22515	0.00457796	Non_cooperative	Non_cooperative
K22516	0.00103348	Non_cooperative	Non_cooperative
K22522	0.0442355	Non_cooperative	Non_cooperative
K22539	0.00243206	Non_cooperative	Non_cooperative
K22540	0.001	Non_cooperative	Non_cooperative
K22545	0.001	Non_cooperative	Non_cooperative
K22548	0.0053923	Non_cooperative	Non_cooperative
K22549	0.014382	Non_cooperative	Non_cooperative
K22550	0.0417044	Non_cooperative	Non_cooperative
K22551	0.00932312	Non_cooperative	Non_cooperative
K22552	0.0348203	Non_cooperative	Non_cooperative
K22553	0.0264754	Non_cooperative	Non_cooperative
K22567	0.001	Non_cooperative	Non_cooperative
K22579	0.0507193	Non_cooperative	Non_cooperative
K22580	0.00951162	Non_cooperative	Non_cooperative
K22585	0.001	Non_cooperative	Non_cooperative
K22589	0.0217677	Non_cooperative	Non_cooperative
K22597	0.00769373	Non_cooperative	Non_cooperative
K22601	0.001	Non_cooperative	Non_cooperative
K22602	0.020709	Non_cooperative	Non_cooperative
K22604	0.001	Non_cooperative	Non_cooperative
K22605	0.001	Non_cooperative	Non_cooperative
K22606	0.001	Non_cooperative	Non_cooperative
K22616	0.0114832	Non_cooperative	Non_cooperative
K22617	0.00289342	Non_cooperative	Non_cooperative
K22618	0.00138629	Non_cooperative	Non_cooperative
K22622	0.0109625	Non_cooperative	Non_cooperative
K22650	0.001	Non_cooperative	Non_cooperative
K22684	0.0711893	Non_cooperative	Non_cooperative
K22686	0.001	Non_cooperative	Non_cooperative
K22690	0.001	Non_cooperative	Non_cooperative
K22692	0.001	Non_cooperative	Non_cooperative
K22693	0.00358713	Non_cooperative	Non_cooperative
K22694	0.0098689	Non_cooperative	Non_cooperative
K22699	0.00117539	Non_cooperative	Non_cooperative
K22704	0.0105399	Non_cooperative	Non_cooperative
K22705	0.00127392	Non_cooperative	Non_cooperative
K22708	0.00321182	Non_cooperative	Non_cooperative
K22710	0.001	Non_cooperative	Non_cooperative
K22711	0.001	Non_cooperative	Non_cooperative
K22712	0.00671872	Non_cooperative	Non_cooperative
K22713	0.001	Non_cooperative	Non_cooperative
K22714	0.00153879	Non_cooperative	Non_cooperative
K22718	0.001	Non_cooperative	Non_cooperative
K22719	0.0180143	Non_cooperative	Non_cooperative
K22720	0.001	Non_cooperative	Non_cooperative
K22721	0.0265656	Non_cooperative	Non_cooperative
K22723	0.001	Non_cooperative	Non_cooperative
K22733	0.00354236	Non_cooperative	Non_cooperative
K22734	0.00152252	Non_cooperative	Non_cooperative
K22736	0.0938924	Non_cooperative	Non_cooperative
K22737	0.00590515	Non_cooperative	Non_cooperative
K22745	0.0144189	Non_cooperative	Non_cooperative
K22747	0.0149865	Non_cooperative	Non_cooperative
K22757	0.0133386	Non_cooperative	Non_cooperative
K22769	0.00343127	Non_cooperative	Non_cooperative
K22770	0.00426208	Non_cooperative	Non_cooperative
K22795	0.001	Non_cooperative	Non_cooperative
K22796	0.001	Non_cooperative	Non_cooperative
K22797	0.001	Non_cooperative	Non_cooperative
K22818	0.00563036	Non_cooperative	Non_cooperative
K22819	0.00623968	Non_cooperative	Non_cooperative
K22820	0.001	Non_cooperative	Non_cooperative
K22821	0.001	Non_cooperative	Non_cooperative
K22822	0.001	Non_cooperative	Non_cooperative
K22830	0.001	Non_cooperative	Non_cooperative
K22838	0.00106597	Non_cooperative	Non_cooperative
K22839	0.00157292	Non_cooperative	Non_cooperative
K22840	0.00210163	Non_cooperative	Non_cooperative
K22843	0.0086929	Non_cooperative	Non_cooperative
K22844	0.0299429	Non_cooperative	Non_cooperative
K22847	0.00836586	Non_cooperative	Non_cooperative
K22850	0.001	Cooperative	Extracellular
K22871	0.00597407	Non_cooperative	Non_cooperative
K22874	0.00915578	Non_cooperative	Non_cooperative
K22875	0.00309362	Non_cooperative	Non_cooperative
K22879	0.0275315	Non_cooperative	Non_cooperative
K22881	0.00619243	Non_cooperative	Non_cooperative
K22882	0.001	Non_cooperative	Non_cooperative
K22885	0.0165625	Non_cooperative	Non_cooperative
K22886	0.001	Non_cooperative	Non_cooperative
K22893	0.001	Non_cooperative	Non_cooperative
K22894	0.00780479	Non_cooperative	Non_cooperative
K22895	0.00451527	Non_cooperative	Non_cooperative
K22896	0.00360305	Non_cooperative	Non_cooperative
K22897	0.00301513	Non_cooperative	Non_cooperative
K22898	0.00308618	Non_cooperative	Non_cooperative
K22899	0.001	Non_cooperative	Non_cooperative
K22900	0.052777	Non_cooperative	Non_cooperative
K22902	0.001	Non_cooperative	Non_cooperative
K22903	0.00208987	Non_cooperative	Non_cooperative
K22905	0.029217	Non_cooperative	Non_cooperative
K22906	0.00425412	Non_cooperative	Non_cooperative
K22907	0.00819725	Non_cooperative	Non_cooperative
K22908	0.00674025	Non_cooperative	Non_cooperative
K22912	0.001	Non_cooperative	Non_cooperative
K22914	0.00288051	Non_cooperative	Non_cooperative
K22915	0.00218123	Non_cooperative	Non_cooperative
K22916	0.0377122	Non_cooperative	Non_cooperative
K22917	0.00136787	Non_cooperative	Non_cooperative
K22918	0.138988	Non_cooperative	Non_cooperative
K22920	0.001	Non_cooperative	Non_cooperative
K22921	0.00116571	Non_cooperative	Non_cooperative
K22922	0.00117736	Non_cooperative	Non_cooperative
K22923	0.0011588	Non_cooperative	Non_cooperative
K22924	0.00218123	Non_cooperative	Non_cooperative
K22925	0.00218123	Non_cooperative	Non_cooperative
K22926	0.00218123	Non_cooperative	Non_cooperative
K22927	0.001	Non_cooperative	Non_cooperative
K22928	0.00366154	Non_cooperative	Non_cooperative
K22933	0.00480289	Non_cooperative	Non_cooperative
K22934	0.0284687	Cooperative	Extracellular
K22935	0.0148822	Non_cooperative	Non_cooperative
K22952	0.0166137	Non_cooperative	Non_cooperative
K22954	0.001	Non_cooperative	Non_cooperative
K22955	0.00166936	Non_cooperative	Non_cooperative
K22956	0.00177922	Non_cooperative	Non_cooperative
K22957	0.001	Non_cooperative	Non_cooperative
K22958	0.0225722	Non_cooperative	Non_cooperative
K22959	0.001	Non_cooperative	Non_cooperative
K22960	0.00539404	Non_cooperative	Non_cooperative
K22968	0.001	Non_cooperative	Non_cooperative
K22969	0.011641	Non_cooperative	Non_cooperative
K22977	0.788271	Cooperative	Biofilm
K22980	0.00100967	Cooperative	Biofilm
K22981	0.001	Non_cooperative	Non_cooperative
K22982	0.001	Non_cooperative	Non_cooperative
K22994	0.00534521	Non_cooperative	Non_cooperative
K22997	0.00263603	Non_cooperative	Non_cooperative
K22998	0.00113421	Non_cooperative	Non_cooperative
K23003	0.001	Non_cooperative	Non_cooperative
K23004	0.001	Non_cooperative	Non_cooperative
K23005	0.00115678	Non_cooperative	Non_cooperative
K23007	0.0125516	Non_cooperative	Non_cooperative
K23010	0.0102034	Non_cooperative	Non_cooperative
K23015	0.001	Non_cooperative	Non_cooperative
K23016	0.001	Non_cooperative	Non_cooperative
K23020	0.00224659	Non_cooperative	Non_cooperative
K23036	0.001	Non_cooperative	Non_cooperative
K23043	0.001	Non_cooperative	Non_cooperative
K23044	0.001	Non_cooperative	Non_cooperative
K23054	0.001	Non_cooperative	Non_cooperative
K23055	0.001	Non_cooperative	Non_cooperative
K23056	0.001	Non_cooperative	Non_cooperative
K23057	0.001	Non_cooperative	Non_cooperative
K23058	0.001	Non_cooperative	Non_cooperative
K23059	0.001	Non_cooperative	Non_cooperative
K23060	0.00430938	Non_cooperative	Non_cooperative
K23061	0.00819449	Non_cooperative	Non_cooperative
K23062	0.00728453	Non_cooperative	Non_cooperative
K23063	0.00733582	Non_cooperative	Non_cooperative
K23064	0.00703875	Non_cooperative	Non_cooperative
K23067	0.00145073	Non_cooperative	Non_cooperative
K23075	0.001	Non_cooperative	Non_cooperative
K23076	0.001	Non_cooperative	Non_cooperative
K23077	0.00579136	Non_cooperative	Non_cooperative
K23078	0.00333279	Non_cooperative	Non_cooperative
K23079	0.001	Non_cooperative	Non_cooperative
K23082	0.001	Non_cooperative	Non_cooperative
K23083	0.001	Non_cooperative	Non_cooperative
K23085	0.001	Non_cooperative	Non_cooperative
K23086	0.00124678	Non_cooperative	Non_cooperative
K23094	0.001	Non_cooperative	Non_cooperative
K23095	0.001	Non_cooperative	Non_cooperative
K23107	0.102238	Non_cooperative	Non_cooperative
K23109	0.001	Non_cooperative	Non_cooperative
K23117	0.00256941	Non_cooperative	Non_cooperative
K23118	0.001	Non_cooperative	Non_cooperative
K23120	0.00473496	Non_cooperative	Non_cooperative
K23121	0.00365131	Non_cooperative	Non_cooperative
K23122	0.00449912	Non_cooperative	Non_cooperative
K23123	0.00136327	Non_cooperative	Non_cooperative
K23124	0.0360129	Non_cooperative	Non_cooperative
K23127	0.001	Non_cooperative	Non_cooperative
K23133	0.00102016	Non_cooperative	Non_cooperative
K23138	0.00154173	Non_cooperative	Non_cooperative
K23139	0.00165525	Non_cooperative	Non_cooperative
K23144	0.001	Non_cooperative	Non_cooperative
K23147	0.001	Non_cooperative	Non_cooperative
K23148	0.0122945	Non_cooperative	Non_cooperative
K23149	0.0260506	Non_cooperative	Non_cooperative
K23150	0.0524568	Non_cooperative	Non_cooperative
K23151	0.001	Non_cooperative	Non_cooperative
K23155	0.00103059	Non_cooperative	Non_cooperative
K23156	0.00522814	Non_cooperative	Non_cooperative
K23159	0.001	Non_cooperative	Non_cooperative
K23160	0.0190484	Non_cooperative	Non_cooperative
K23163	0.0220727	Non_cooperative	Non_cooperative
K23164	0.001	Non_cooperative	Non_cooperative
K23167	0.00784995	Non_cooperative	Non_cooperative
K23169	0.00497148	Non_cooperative	Non_cooperative
K23170	0.00503526	Non_cooperative	Non_cooperative
K23176	0.00161965	Non_cooperative	Non_cooperative
K23181	0.00695754	Non_cooperative	Non_cooperative
K23182	0.00799669	Non_cooperative	Non_cooperative
K23183	0.00541856	Non_cooperative	Non_cooperative
K23184	0.00359615	Non_cooperative	Non_cooperative
K23185	0.0133843	Non_cooperative	Non_cooperative
K23186	0.0178363	Cooperative	Siderophores
K23187	0.0207477	Cooperative	Siderophores
K23188	0.0172649	Cooperative	Siderophores
K23189	0.00358213	Non_cooperative	Non_cooperative
K23227	0.0221819	Non_cooperative	Non_cooperative
K23228	0.021907	Non_cooperative	Non_cooperative
K23231	0.00238389	Non_cooperative	Non_cooperative
K23236	0.142447	Non_cooperative	Non_cooperative
K23237	0.0144604	Non_cooperative	Non_cooperative
K23238	0.00831509	Non_cooperative	Non_cooperative
K23239	0.0249865	Non_cooperative	Non_cooperative
K23240	0.0236364	Non_cooperative	Non_cooperative
K23241	0.001	Cooperative	Antibiotic_degradation
K23242	0.0379745	Non_cooperative	Non_cooperative
K23243	0.00413694	Non_cooperative	Non_cooperative
K23244	0.0158364	Non_cooperative	Non_cooperative
K23245	0.0295209	Non_cooperative	Non_cooperative
K23246	0.0144347	Non_cooperative	Non_cooperative
K23247	0.0276278	Non_cooperative	Non_cooperative
K23248	0.0272519	Non_cooperative	Non_cooperative
K23253	0.00200828	Non_cooperative	Non_cooperative
K23254	0.00110796	Non_cooperative	Non_cooperative
K23255	0.001	Cooperative	Biofilm
K23256	0.0164161	Non_cooperative	Non_cooperative
K23257	0.0039438	Non_cooperative	Non_cooperative
K23258	0.001	Non_cooperative	Non_cooperative
K23259	0.0126461	Non_cooperative	Non_cooperative
K23262	0.0161333	Non_cooperative	Non_cooperative
K23264	0.00508895	Non_cooperative	Non_cooperative
K23265	0.0061936	Non_cooperative	Non_cooperative
K23269	0.00272998	Non_cooperative	Non_cooperative
K23270	0.00182508	Non_cooperative	Non_cooperative
K23271	0.0246835	Non_cooperative	Non_cooperative
K23272	0.00590669	Non_cooperative	Non_cooperative
K23273	0.00760721	Non_cooperative	Non_cooperative
K23274	0.010015	Non_cooperative	Non_cooperative
K23275	0.0131306	Non_cooperative	Non_cooperative
K23293	0.001	Non_cooperative	Non_cooperative
K23300	0.001	Non_cooperative	Non_cooperative
K23301	0.001	Non_cooperative	Non_cooperative
K23302	0.001	Non_cooperative	Non_cooperative
K23303	0.001	Non_cooperative	Non_cooperative
K23304	0.001	Non_cooperative	Non_cooperative
K23349	0.0189503	Non_cooperative	Non_cooperative
K23351	0.00792759	Non_cooperative	Non_cooperative
K23352	0.00612516	Non_cooperative	Non_cooperative
K23356	0.0314314	Non_cooperative	Non_cooperative
K23359	0.0321957	Non_cooperative	Non_cooperative
K23360	0.001	Non_cooperative	Non_cooperative
K23361	0.0258477	Non_cooperative	Non_cooperative
K23366	0.15974	Non_cooperative	Non_cooperative
K23370	0.0109598	Non_cooperative	Non_cooperative
K23371	0.00165433	Non_cooperative	Non_cooperative
K23372	0.00462368	Non_cooperative	Non_cooperative
K23373	0.0084704	Non_cooperative	Non_cooperative
K23374	0.0093831	Non_cooperative	Non_cooperative
K23375	0.0104571	Non_cooperative	Non_cooperative
K23376	0.0169965	Non_cooperative	Non_cooperative
K23384	0.001	Non_cooperative	Non_cooperative
K23385	0.00204604	Non_cooperative	Non_cooperative
K23393	0.00430994	Non_cooperative	Non_cooperative
K23395	0.001	Non_cooperative	Non_cooperative
K23398	0.0611048	Non_cooperative	Non_cooperative
K23414	0.00720796	Non_cooperative	Non_cooperative
K23415	0.001	Non_cooperative	Non_cooperative
K23416	0.001	Non_cooperative	Non_cooperative
K23424	0.0205327	Non_cooperative	Non_cooperative
K23446	0.00889798	Non_cooperative	Non_cooperative
K23447	0.0016311	Non_cooperative	Non_cooperative
K23448	0.0484717	Non_cooperative	Non_cooperative
K23462	0.0115312	Non_cooperative	Non_cooperative
K23463	0.0679844	Non_cooperative	Non_cooperative
K23464	0.0713609	Non_cooperative	Non_cooperative
K23465	0.034907	Non_cooperative	Non_cooperative
K23466	0.0179243	Non_cooperative	Non_cooperative
K23467	0.00262732	Non_cooperative	Non_cooperative
K23470	0.0040004	Non_cooperative	Non_cooperative
K23472	0.0970284	Cooperative	Extracellular
K23473	0.0917459	Cooperative	Extracellular
K23474	0.0217346	Cooperative	Extracellular
K23475	0.00707921	Cooperative	Extracellular
K23476	0.00419309	Cooperative	Extracellular
K23477	0.0917459	Non_cooperative	Non_cooperative
K23478	0.0917459	Non_cooperative	Non_cooperative
K23492	0.0075439	Non_cooperative	Non_cooperative
K23498	0.001	Non_cooperative	Non_cooperative
K23499	0.0102105	Non_cooperative	Non_cooperative
K23504	0.172009	Non_cooperative	Non_cooperative
K23508	0.0286664	Non_cooperative	Non_cooperative
K23509	0.0241948	Non_cooperative	Non_cooperative
K23510	0.001	Non_cooperative	Non_cooperative
K23511	0.001	Non_cooperative	Non_cooperative
K23512	0.001	Non_cooperative	Non_cooperative
K23513	0.001	Non_cooperative	Non_cooperative
K23514	0.00964144	Non_cooperative	Non_cooperative
K23518	0.0955077	Non_cooperative	Non_cooperative
K23519	0.0116198	Non_cooperative	Non_cooperative
K23526	0.00174695	Non_cooperative	Non_cooperative
K23527	0.00150948	Non_cooperative	Non_cooperative
K23528	0.00607585	Non_cooperative	Non_cooperative
K23529	0.001	Non_cooperative	Non_cooperative
K23535	0.0253246	Non_cooperative	Non_cooperative
K23536	0.0257481	Non_cooperative	Non_cooperative
K23537	0.0243431	Non_cooperative	Non_cooperative
K23541	0.00948955	Non_cooperative	Non_cooperative
K23545	0.0252001	Non_cooperative	Non_cooperative
K23546	0.0235664	Non_cooperative	Non_cooperative
K23547	0.0245972	Non_cooperative	Non_cooperative
K23548	0.0212306	Non_cooperative	Non_cooperative
K23549	0.022795	Non_cooperative	Non_cooperative
K23550	0.001	Non_cooperative	Non_cooperative
K23555	0.005129	Non_cooperative	Non_cooperative
K23556	0.001	Non_cooperative	Non_cooperative
K23557	0.00150768	Non_cooperative	Non_cooperative
K23586	0.001	Non_cooperative	Non_cooperative
K23587	0.001	Non_cooperative	Non_cooperative
K23597	0.001	Non_cooperative	Non_cooperative
K23598	0.001	Non_cooperative	Non_cooperative
K23612	0.001	Non_cooperative	Non_cooperative
K23617	0.00355319	Non_cooperative	Non_cooperative
K23648	0.0018934	Non_cooperative	Non_cooperative
K23650	0.037874	Cooperative	Extracellular
K23653	0.00154873	Non_cooperative	Non_cooperative
K23654	0.00154873	Non_cooperative	Non_cooperative
K23655	0.0668692	Non_cooperative	Non_cooperative
K23657	0.001	Non_cooperative	Non_cooperative
K23658	0.00154873	Non_cooperative	Non_cooperative
K23659	0.117248	Non_cooperative	Non_cooperative
K23661	0.00108812	Cooperative	Secretion_system
K23670	0.00345222	Non_cooperative	Non_cooperative
K23673	0.0117875	Non_cooperative	Non_cooperative
K23675	0.0015956	Non_cooperative	Non_cooperative
K23676	0.001	Non_cooperative	Non_cooperative
K23677	0.0199213	Non_cooperative	Non_cooperative
K23683	0.00271064	Non_cooperative	Non_cooperative
K23684	0.0477986	Non_cooperative	Non_cooperative
K23685	0.001	Non_cooperative	Non_cooperative
K23686	0.001	Non_cooperative	Non_cooperative
K23721	0.001	Non_cooperative	Non_cooperative
K23722	0.001	Non_cooperative	Non_cooperative
K23723	0.00461871	Non_cooperative	Non_cooperative
K23725	0.00442817	Non_cooperative	Non_cooperative
K23726	0.001	Non_cooperative	Non_cooperative
K23734	0.00157603	Non_cooperative	Non_cooperative
K23743	0.0199277	Non_cooperative	Non_cooperative
K23752	0.00774762	Non_cooperative	Non_cooperative
K23753	0.012429	Non_cooperative	Non_cooperative
K23773	0.0129313	Non_cooperative	Non_cooperative
K23774	0.001	Non_cooperative	Non_cooperative
K23775	0.0760166	Cooperative	Antibiotic_degradation
K23776	0.00429554	Non_cooperative	Non_cooperative
K23777	0.025459	Non_cooperative	Non_cooperative
K23778	0.013479	Cooperative	Biofilm
K23779	0.0570604	Non_cooperative	Non_cooperative
K23786	0.001	Non_cooperative	Non_cooperative
K23811	0.001	Non_cooperative	Non_cooperative
K23812	0.00311323	Non_cooperative	Non_cooperative
K23825	0.001	Non_cooperative	Non_cooperative
K23842	0.001	Non_cooperative	Non_cooperative
K23873	0.0638005	Non_cooperative	Non_cooperative
K23874	0.0139278	Non_cooperative	Non_cooperative
K23876	0.0210181	Non_cooperative	Non_cooperative
K23886	0.0570273	Non_cooperative	Non_cooperative
K23911	0.0357351	Non_cooperative	Non_cooperative
K23916	0.00214852	Non_cooperative	Non_cooperative
K23926	0.001	Non_cooperative	Non_cooperative
K23936	0.00182766	Non_cooperative	Non_cooperative
K23941	0.001	Non_cooperative	Non_cooperative
K23944	0.00182766	Cooperative	Secretion_system
K23945	0.00201317	Cooperative	Secretion_system
K23946	0.00104329	Non_cooperative	Non_cooperative
K23948	0.02868	Non_cooperative	Non_cooperative
K23952	0.001	Non_cooperative	Non_cooperative
K23973	0.0110762	Non_cooperative	Non_cooperative
K23974	0.00913045	Non_cooperative	Non_cooperative
K23975	0.00137577	Non_cooperative	Non_cooperative
K23976	0.00274673	Non_cooperative	Non_cooperative
K23978	0.00253772	Non_cooperative	Non_cooperative
K23980	0.00331943	Non_cooperative	Non_cooperative
K23983	0.00412663	Non_cooperative	Non_cooperative
K23984	0.001	Non_cooperative	Non_cooperative
K23985	0.001	Cooperative	Biofilm
K23987	0.001	Non_cooperative	Non_cooperative
K23988	0.0176363	Non_cooperative	Non_cooperative
K23989	0.001	Cooperative	Extracellular
K23991	0.00303635	Non_cooperative	Non_cooperative
K23992	0.00425921	Non_cooperative	Non_cooperative
K23993	0.0141828	Non_cooperative	Non_cooperative
K23994	0.00342557	Non_cooperative	Non_cooperative
K23995	0.00587228	Non_cooperative	Non_cooperative
K23997	0.0250849	Non_cooperative	Non_cooperative
K23999	0.01254	Non_cooperative	Non_cooperative
K24002	0.0132982	Non_cooperative	Non_cooperative
K24003	0.0015589	Non_cooperative	Non_cooperative
K24004	0.00137679	Non_cooperative	Non_cooperative
K24005	0.00413785	Non_cooperative	Non_cooperative
K24012	0.0587194	Non_cooperative	Non_cooperative
K24016	0.001	Non_cooperative	Non_cooperative
K24017	0.001	Non_cooperative	Non_cooperative
K24018	0.001	Non_cooperative	Non_cooperative
K24033	0.00111325	Non_cooperative	Non_cooperative
K24040	0.0016956	Non_cooperative	Non_cooperative
K24041	0.00217034	Non_cooperative	Non_cooperative
K24042	0.00471065	Non_cooperative	Non_cooperative
K24071	0.0023476	Non_cooperative	Non_cooperative
K24072	0.00388152	Non_cooperative	Non_cooperative
K24073	0.0014485	Non_cooperative	Non_cooperative
K24078	0.00163973	Cooperative	Antibiotic_degradation
K24079	0.00134611	Cooperative	Antibiotic_degradation
K24082	0.0413322	Non_cooperative	Non_cooperative
K24084	0.00114861	Non_cooperative	Non_cooperative
K24085	0.001	Non_cooperative	Non_cooperative
K24087	0.00118814	Non_cooperative	Non_cooperative
K24088	0.001	Non_cooperative	Non_cooperative
K24089	0.001	Non_cooperative	Non_cooperative
K24090	0.001	Non_cooperative	Non_cooperative
K24100	0.001	Non_cooperative	Non_cooperative
K24101	0.0105558	Non_cooperative	Non_cooperative
K24104	0.00205015	Non_cooperative	Non_cooperative
K24105	0.00396421	Non_cooperative	Non_cooperative
K24108	0.0049004	Non_cooperative	Non_cooperative
K24109	0.00538885	Non_cooperative	Non_cooperative
K24110	0.00535527	Non_cooperative	Non_cooperative
K24111	0.00166116	Non_cooperative	Non_cooperative
K24112	0.00438825	Non_cooperative	Non_cooperative
K24116	0.0359387	Non_cooperative	Non_cooperative
K24117	0.00185603	Non_cooperative	Non_cooperative
K24118	0.001	Non_cooperative	Non_cooperative
K24119	0.0250865	Non_cooperative	Non_cooperative
K24120	0.00192165	Non_cooperative	Non_cooperative
K24126	0.00595331	Non_cooperative	Non_cooperative
K24129	0.00169226	Non_cooperative	Non_cooperative
K24130	0.001	Non_cooperative	Non_cooperative
K24131	0.029241	Non_cooperative	Non_cooperative
K24136	0.00167178	Non_cooperative	Non_cooperative
K24138	0.00370558	Non_cooperative	Non_cooperative
K24147	0.001	Non_cooperative	Non_cooperative
K24153	0.00144114	Cooperative	Antibiotic_degradation
K24157	0.00292879	Non_cooperative	Non_cooperative
K24158	0.0202802	Non_cooperative	Non_cooperative
K24160	0.0654199	Non_cooperative	Non_cooperative
K24161	0.001	Cooperative	Antibiotic_degradation
K24162	0.001	Cooperative	Antibiotic_degradation
K24163	0.030015	Non_cooperative	Non_cooperative
K24180	0.0378332	Non_cooperative	Non_cooperative
K24192	0.00110281	Non_cooperative	Non_cooperative
K24204	0.00990812	Non_cooperative	Non_cooperative
K24206	0.0184327	Non_cooperative	Non_cooperative
K24217	0.0412204	Non_cooperative	Non_cooperative
K24241	0.00246766	Non_cooperative	Non_cooperative
K24245	0.001	Non_cooperative	Non_cooperative
K24252	0.0621794	Non_cooperative	Non_cooperative
K24256	1.44922	Non_cooperative	Non_cooperative
K24257	0.00334206	Non_cooperative	Non_cooperative
K24258	0.257068	Non_cooperative	Non_cooperative
K24259	0.0366344	Non_cooperative	Non_cooperative
K24263	0.001	Non_cooperative	Non_cooperative
K24264	0.001	Non_cooperative	Non_cooperative
K24268	0.001	Non_cooperative	Non_cooperative
K24269	0.001	Non_cooperative	Non_cooperative
K24280	0.001	Non_cooperative	Non_cooperative
K24281	0.001	Non_cooperative	Non_cooperative
K24282	0.0738779	Non_cooperative	Non_cooperative
K24283	0.0445104	Non_cooperative	Non_cooperative
K24284	0.0204826	Non_cooperative	Non_cooperative
K24285	0.0204826	Non_cooperative	Non_cooperative
K24287	0.005883	Non_cooperative	Non_cooperative
K24288	0.0407939	Non_cooperative	Non_cooperative
K24289	0.001	Non_cooperative	Non_cooperative
K24290	0.00324251	Non_cooperative	Non_cooperative
K24291	0.00315862	Non_cooperative	Non_cooperative
K24293	0.001	Non_cooperative	Non_cooperative
K24299	0.00216024	Non_cooperative	Non_cooperative
K24300	0.023421	Non_cooperative	Non_cooperative
K24301	0.00428063	Non_cooperative	Non_cooperative
K24302	0.00295468	Non_cooperative	Non_cooperative
K24303	0.0199108	Non_cooperative	Non_cooperative
K24304	0.001	Non_cooperative	Non_cooperative
K24305	0.0207145	Non_cooperative	Non_cooperative
K24306	0.0074724	Non_cooperative	Non_cooperative
K24307	0.00241904	Non_cooperative	Non_cooperative
K24310	0.0221818	Non_cooperative	Non_cooperative
K24311	0.00162379	Non_cooperative	Non_cooperative
K24312	0.304391	Non_cooperative	Non_cooperative
K24326	0.02761	Non_cooperative	Non_cooperative
K24327	0.0194362	Non_cooperative	Non_cooperative
K24336	0.00566165	Non_cooperative	Non_cooperative
K24343	0.001	Non_cooperative	Non_cooperative
K24344	0.001	Non_cooperative	Non_cooperative
K24346	0.001	Non_cooperative	Non_cooperative
K24389	0.001	Non_cooperative	Non_cooperative
K24391	0.00411253	Non_cooperative	Non_cooperative
K24392	0.001	Non_cooperative	Non_cooperative
K24393	0.001	Non_cooperative	Non_cooperative
K24404	0.001	Non_cooperative	Non_cooperative
K24408	0.00487166	Non_cooperative	Non_cooperative
K24409	0.00609388	Non_cooperative	Non_cooperative
K24410	0.0174954	Non_cooperative	Non_cooperative
K24411	0.0205102	Non_cooperative	Non_cooperative
K24437	0.001	Non_cooperative	Non_cooperative
K24443	0.001	Non_cooperative	Non_cooperative
K24447	0.00139373	Non_cooperative	Non_cooperative
K24448	0.00215041	Non_cooperative	Non_cooperative
K24449	0.00236701	Non_cooperative	Non_cooperative
K24450	0.001	Non_cooperative	Non_cooperative
K24451	0.0114652	Non_cooperative	Non_cooperative
K24452	0.00336232	Non_cooperative	Non_cooperative
K24453	0.00518844	Non_cooperative	Non_cooperative
K24454	0.001	Non_cooperative	Non_cooperative
K24483	0.001	Non_cooperative	Non_cooperative
K24510	0.001	Non_cooperative	Non_cooperative
K24529	0.00508321	Non_cooperative	Non_cooperative
K24530	0.0102771	Non_cooperative	Non_cooperative
K24563	0.00357168	Non_cooperative	Non_cooperative
K24564	0.00293447	Non_cooperative	Non_cooperative
K24565	0.00572042	Non_cooperative	Non_cooperative
K24619	0.00108175	Non_cooperative	Non_cooperative
K24620	0.00689914	Non_cooperative	Non_cooperative
K24623	0.001	Non_cooperative	Non_cooperative
K24648	0.001	Cooperative	Biofilm
K24655	0.0010697	Non_cooperative	Non_cooperative
K24656	0.001	Non_cooperative	Non_cooperative
K24657	0.00111594	Non_cooperative	Non_cooperative
K24658	0.00157575	Non_cooperative	Non_cooperative
K24659	0.0153558	Non_cooperative	Non_cooperative
K24662	0.001	Non_cooperative	Non_cooperative
K24666	0.001	Non_cooperative	Non_cooperative
K24667	0.001	Non_cooperative	Non_cooperative
K24670	0.001	Non_cooperative	Non_cooperative
K24671	0.001	Non_cooperative	Non_cooperative
K24672	0.00199178	Non_cooperative	Non_cooperative
K24673	0.00262248	Non_cooperative	Non_cooperative
K24689	0.0032481	Non_cooperative	Non_cooperative
K24693	0.00421571	Non_cooperative	Non_cooperative
K24694	0.00482766	Non_cooperative	Non_cooperative
K24695	0.00427656	Non_cooperative	Non_cooperative
K24696	0.00472813	Non_cooperative	Non_cooperative
K24697	0.00406873	Non_cooperative	Non_cooperative
K24698	0.00604338	Non_cooperative	Non_cooperative
K24699	0.00784503	Non_cooperative	Non_cooperative
K24700	0.0244077	Non_cooperative	Non_cooperative
K24702	0.00743917	Non_cooperative	Non_cooperative
K24703	0.00713582	Non_cooperative	Non_cooperative
K24704	0.00381184	Non_cooperative	Non_cooperative
K24705	0.00483943	Non_cooperative	Non_cooperative
K24707	0.0101322	Non_cooperative	Non_cooperative
K24708	0.001	Non_cooperative	Non_cooperative
K24713	0.001	Non_cooperative	Non_cooperative
K24714	0.00140204	Non_cooperative	Non_cooperative
K24715	0.00150772	Non_cooperative	Non_cooperative
K24716	0.001	Non_cooperative	Non_cooperative
K24717	0.001	Non_cooperative	Non_cooperative
K24718	0.001	Non_cooperative	Non_cooperative
K24745	0.002049	Non_cooperative	Non_cooperative
K24819	0.00151147	Non_cooperative	Non_cooperative
K24820	0.001	Non_cooperative	Non_cooperative
K24821	0.00121917	Non_cooperative	Non_cooperative
K24835	0.00349347	Non_cooperative	Non_cooperative
K24843	0.009609	Non_cooperative	Non_cooperative
K24844	0.00966003	Non_cooperative	Non_cooperative
K24845	0.00949766	Non_cooperative	Non_cooperative
K24846	0.0540811	Non_cooperative	Non_cooperative
K24847	0.00341708	Non_cooperative	Non_cooperative
K24866	0.0264528	Non_cooperative	Non_cooperative
K24867	0.00407142	Non_cooperative	Non_cooperative
K24868	0.00485275	Non_cooperative	Non_cooperative
K24871	0.001	Non_cooperative	Non_cooperative
K24872	0.001	Non_cooperative	Non_cooperative
K24873	0.001	Non_cooperative	Non_cooperative
K24910	0.001	Non_cooperative	Non_cooperative
K24911	0.001	Non_cooperative	Non_cooperative
K24912	0.001	Non_cooperative	Non_cooperative
K24913	0.001	Non_cooperative	Non_cooperative
K24914	0.0141706	Non_cooperative	Non_cooperative
K24915	0.0920398	Non_cooperative	Non_cooperative
K24948	0.00184792	Cooperative	Antibiotic_degradation
K24949	0.00191492	Cooperative	Antibiotic_degradation
K24950	0.00177652	Cooperative	Antibiotic_degradation
K24951	0.00108935	Cooperative	Antibiotic_degradation
K24952	0.001	Non_cooperative	Non_cooperative
K24953	0.00114836	Non_cooperative	Non_cooperative
K24954	0.00239867	Non_cooperative	Non_cooperative
K24955	0.00163962	Non_cooperative	Non_cooperative
K24956	0.0162604	Non_cooperative	Non_cooperative
K24966	0.001	Non_cooperative	Non_cooperative
K24967	0.0284893	Non_cooperative	Non_cooperative
K24968	0.001	Non_cooperative	Non_cooperative
K24969	0.00128329	Non_cooperative	Non_cooperative
K24985	0.00105791	Non_cooperative	Non_cooperative
K24986	0.00114825	Non_cooperative	Non_cooperative
K24987	0.001	Non_cooperative	Non_cooperative
K24988	0.001	Non_cooperative	Non_cooperative
K24989	0.001	Non_cooperative	Non_cooperative
K24995	0.016916	Non_cooperative	Non_cooperative
K24998	0.001	Non_cooperative	Non_cooperative
K25007	0.001	Non_cooperative	Non_cooperative
K25008	0.001	Non_cooperative	Non_cooperative
K25010	0.0319156	Non_cooperative	Non_cooperative
K25026	0.0204338	Non_cooperative	Non_cooperative
K25027	0.025508	Non_cooperative	Non_cooperative
K25028	0.025629	Non_cooperative	Non_cooperative
K25031	0.00868864	Non_cooperative	Non_cooperative
K25034	0.0108453	Non_cooperative	Non_cooperative
K25035	0.00591451	Non_cooperative	Non_cooperative
K25044	0.00154211	Non_cooperative	Non_cooperative
K25062	0.00442445	Non_cooperative	Non_cooperative
K25063	0.00347941	Non_cooperative	Non_cooperative
K25064	0.00337301	Non_cooperative	Non_cooperative
K25067	0.00373883	Non_cooperative	Non_cooperative
K25068	0.00352007	Non_cooperative	Non_cooperative
K25069	0.00235369	Non_cooperative	Non_cooperative
K25072	0.001	Non_cooperative	Non_cooperative
K25073	0.001	Non_cooperative	Non_cooperative
K25074	0.001	Non_cooperative	Non_cooperative
K25086	0.00487761	Cooperative	Extracellular
K25087	0.00283061	Non_cooperative	Non_cooperative
K25088	0.00249444	Non_cooperative	Non_cooperative
K25089	0.0047544	Non_cooperative	Non_cooperative
K25096	0.00275357	Non_cooperative	Non_cooperative
K25097	0.00273383	Non_cooperative	Non_cooperative
K25098	0.0020968	Non_cooperative	Non_cooperative
K25099	0.00125913	Non_cooperative	Non_cooperative
K25103	0.001	Non_cooperative	Non_cooperative
K25104	0.001	Non_cooperative	Non_cooperative
K25105	0.001	Non_cooperative	Non_cooperative
K25106	0.001	Non_cooperative	Non_cooperative
K25107	0.001	Non_cooperative	Non_cooperative
K25109	0.0115366	Cooperative	Siderophores
K25110	0.0054871	Cooperative	Siderophores
K25111	0.00506742	Cooperative	Siderophores
K25113	0.00264129	Non_cooperative	Non_cooperative
K25114	0.00231343	Non_cooperative	Non_cooperative
K25115	0.00162399	Non_cooperative	Non_cooperative
K25116	0.00119208	Non_cooperative	Non_cooperative
K25117	0.00119208	Non_cooperative	Non_cooperative
K25118	0.001	Non_cooperative	Non_cooperative
K25119	0.001	Non_cooperative	Non_cooperative
K25120	0.001	Non_cooperative	Non_cooperative
K25121	0.001	Non_cooperative	Non_cooperative
K25123	0.001	Non_cooperative	Non_cooperative
K25124	0.001	Non_cooperative	Non_cooperative
K25130	0.00524315	Cooperative	Siderophores
K25132	0.0348712	Non_cooperative	Non_cooperative
K25133	0.0400877	Non_cooperative	Non_cooperative
K25135	0.00847249	Non_cooperative	Non_cooperative
K25136	0.00121465	Non_cooperative	Non_cooperative
K25137	0.00289896	Non_cooperative	Non_cooperative
K25140	0.00876543	Non_cooperative	Non_cooperative
K25141	0.008285	Non_cooperative	Non_cooperative
K25142	0.012686	Non_cooperative	Non_cooperative
K25143	0.0122734	Non_cooperative	Non_cooperative
K25144	0.0166741	Non_cooperative	Non_cooperative
K25145	0.206083	Non_cooperative	Non_cooperative
K25147	0.017046	Non_cooperative	Non_cooperative
K25148	0.0162505	Non_cooperative	Non_cooperative
K25149	0.00703938	Non_cooperative	Non_cooperative
K25150	0.00733086	Non_cooperative	Non_cooperative
K25151	0.0139236	Non_cooperative	Non_cooperative
K25152	0.0118795	Non_cooperative	Non_cooperative
K25153	0.0122796	Non_cooperative	Non_cooperative
K25154	0.0198095	Non_cooperative	Non_cooperative
K25155	0.0200709	Non_cooperative	Non_cooperative
K25156	0.0209061	Non_cooperative	Non_cooperative
K25157	0.001	Non_cooperative	Non_cooperative
K25158	0.001	Non_cooperative	Non_cooperative
K25159	0.001	Non_cooperative	Non_cooperative
K25169	0.001	Non_cooperative	Non_cooperative
K25170	0.001	Non_cooperative	Non_cooperative
K25171	0.001	Non_cooperative	Non_cooperative
K25172	0.001	Non_cooperative	Non_cooperative
K25180	0.0367687	Non_cooperative	Non_cooperative
K25181	0.0454738	Non_cooperative	Non_cooperative
K25182	0.0508881	Non_cooperative	Non_cooperative
K25183	0.0373273	Non_cooperative	Non_cooperative
K25184	0.00532699	Non_cooperative	Non_cooperative
K25187	0.0103178	Non_cooperative	Non_cooperative
K25188	0.0100663	Non_cooperative	Non_cooperative
K25189	0.00949744	Non_cooperative	Non_cooperative
K25190	0.0102032	Non_cooperative	Non_cooperative
K25195	0.0326173	Non_cooperative	Non_cooperative
K25198	0.002814	Non_cooperative	Non_cooperative
K25205	0.00180401	Non_cooperative	Non_cooperative
K25211	0.001	Non_cooperative	Non_cooperative
K25212	0.001	Non_cooperative	Non_cooperative
K25213	0.001	Non_cooperative	Non_cooperative
K25220	0.001	Non_cooperative	Non_cooperative
K25221	0.001	Non_cooperative	Non_cooperative
K25223	0.0076252	Non_cooperative	Non_cooperative
K25224	0.00762191	Non_cooperative	Non_cooperative
K25227	0.069661	Cooperative	Extracellular
K25230	0.001	Non_cooperative	Non_cooperative
K25231	0.00177955	Non_cooperative	Non_cooperative
K25232	0.00833354	Non_cooperative	Non_cooperative
K25233	0.173906	Non_cooperative	Non_cooperative
K25234	0.173906	Non_cooperative	Non_cooperative
K25254	0.0112828	Non_cooperative	Non_cooperative
K25255	0.00593587	Non_cooperative	Non_cooperative
K25260	0.0128276	Non_cooperative	Non_cooperative
K25261	0.00109468	Non_cooperative	Non_cooperative
K25262	0.001	Non_cooperative	Non_cooperative
K25263	0.00612664	Non_cooperative	Non_cooperative
K25264	0.001	Non_cooperative	Non_cooperative
K25265	0.001	Non_cooperative	Non_cooperative
K25271	0.0203781	Non_cooperative	Non_cooperative
K25272	0.0209908	Non_cooperative	Non_cooperative
K25282	0.0259371	Cooperative	Siderophores
K25283	0.0246051	Cooperative	Siderophores
K25284	0.0246887	Cooperative	Siderophores
K25285	0.0251377	Cooperative	Siderophores
K25286	0.0171987	Cooperative	Siderophores
K25287	0.00270921	Cooperative	Siderophores
K25288	0.00164692	Non_cooperative	Non_cooperative
K25289	0.00110875	Non_cooperative	Non_cooperative
K25290	0.00142121	Non_cooperative	Non_cooperative
K25307	0.0305825	Non_cooperative	Non_cooperative
K25308	0.00104613	Non_cooperative	Non_cooperative
K25314	0.00182258	Non_cooperative	Non_cooperative
K25316	0.0636913	Non_cooperative	Non_cooperative
K25317	0.0125637	Non_cooperative	Non_cooperative
K25365	0.00316997	Non_cooperative	Non_cooperative
K25379	0.001	Non_cooperative	Non_cooperative
K25422	0.00101443	Non_cooperative	Non_cooperative
K25434	0.001	Non_cooperative	Non_cooperative
K25494	0.0130258	Non_cooperative	Non_cooperative
K25495	0.0390145	Non_cooperative	Non_cooperative
K25496	0.00104942	Non_cooperative	Non_cooperative
K25497	0.001	Non_cooperative	Non_cooperative
K25498	0.001	Non_cooperative	Non_cooperative
K25499	0.001	Non_cooperative	Non_cooperative
K25510	0.001	Non_cooperative	Non_cooperative
K25517	0.00319303	Non_cooperative	Non_cooperative
K25518	0.001	Non_cooperative	Non_cooperative
K25519	0.001	Non_cooperative	Non_cooperative
K25524	0.00418486	Non_cooperative	Non_cooperative
K25525	0.001	Non_cooperative	Non_cooperative
K25528	0.001	Non_cooperative	Non_cooperative
K25555	2.0552	Non_cooperative	Non_cooperative
K25562	0.00252262	Non_cooperative	Non_cooperative
K25563	0.00561692	Non_cooperative	Non_cooperative
K25564	0.0107268	Non_cooperative	Non_cooperative
K25570	0.001	Non_cooperative	Non_cooperative
K25571	0.00217649	Non_cooperative	Non_cooperative
K25574	0.00154192	Non_cooperative	Non_cooperative
K25575	0.001	Non_cooperative	Non_cooperative
K25578	0.001	Non_cooperative	Non_cooperative
K25585	0.0110967	Non_cooperative	Non_cooperative
K25587	0.00915541	Non_cooperative	Non_cooperative
K25588	0.0097315	Non_cooperative	Non_cooperative
K25589	0.00586936	Non_cooperative	Non_cooperative
K25590	0.0116289	Non_cooperative	Non_cooperative
K25595	0.00627659	Non_cooperative	Non_cooperative
K25596	0.0215731	Non_cooperative	Non_cooperative
K25597	0.00154769	Non_cooperative	Non_cooperative
K25599	0.001	Non_cooperative	Non_cooperative
K25600	0.001	Non_cooperative	Non_cooperative
K25602	0.00382518	Non_cooperative	Non_cooperative
K25604	0.001	Non_cooperative	Non_cooperative
K25617	0.001	Non_cooperative	Non_cooperative
K25619	0.00106136	Non_cooperative	Non_cooperative
K25620	0.001	Non_cooperative	Non_cooperative
K25621	0.00622389	Non_cooperative	Non_cooperative
K25622	0.00614938	Non_cooperative	Non_cooperative
K25623	0.00646886	Non_cooperative	Non_cooperative
K25626	0.001	Non_cooperative	Non_cooperative
K25627	0.001	Non_cooperative	Non_cooperative
K25634	0.001869	Non_cooperative	Non_cooperative
K25641	0.001	Non_cooperative	Non_cooperative
K25649	0.00614632	Non_cooperative	Non_cooperative
K25650	0.227352	Non_cooperative	Non_cooperative
K25651	0.00173481	Non_cooperative	Non_cooperative
K25652	0.00102203	Non_cooperative	Non_cooperative
K25653	0.00323731	Non_cooperative	Non_cooperative
K25654	0.00204371	Non_cooperative	Non_cooperative
K25656	0.0106107	Non_cooperative	Non_cooperative
K25657	0.001	Non_cooperative	Non_cooperative
K25658	0.001	Non_cooperative	Non_cooperative
K25659	0.00205615	Non_cooperative	Non_cooperative
K25660	0.001	Non_cooperative	Non_cooperative
K25669	0.001	Non_cooperative	Non_cooperative
K25670	0.00393474	Non_cooperative	Non_cooperative
K25671	0.00373973	Non_cooperative	Non_cooperative
K25672	0.00373679	Non_cooperative	Non_cooperative
K25673	0.001	Non_cooperative	Non_cooperative
K25674	0.00100591	Non_cooperative	Non_cooperative
K25675	0.001	Non_cooperative	Non_cooperative
K25676	0.0104951	Non_cooperative	Non_cooperative
K25677	0.00984263	Non_cooperative	Non_cooperative
K25678	0.00902984	Non_cooperative	Non_cooperative
K25706	0.0309032	Cooperative	Extracellular
K25759	0.001	Non_cooperative	Non_cooperative
K25760	0.001	Non_cooperative	Non_cooperative
K25761	0.001	Non_cooperative	Non_cooperative
K25764	0.001	Non_cooperative	Non_cooperative
K25765	0.00129893	Non_cooperative	Non_cooperative
K25766	0.00249624	Non_cooperative	Non_cooperative
K25767	0.0058649	Non_cooperative	Non_cooperative
K25775	0.012382	Non_cooperative	Non_cooperative
K25776	0.00398045	Non_cooperative	Non_cooperative
K25814	0.00438983	Non_cooperative	Non_cooperative
K25820	0.001	Non_cooperative	Non_cooperative
K25821	0.001	Non_cooperative	Non_cooperative
K25822	0.00347146	Non_cooperative	Non_cooperative
K25823	0.00221197	Non_cooperative	Non_cooperative
K25842	0.368344	Non_cooperative	Non_cooperative
K25843	0.0108136	Non_cooperative	Non_cooperative
K25844	0.014453	Non_cooperative	Non_cooperative
K25845	0.0025447	Non_cooperative	Non_cooperative
K25846	0.368344	Non_cooperative	Non_cooperative
K25847	0.00217056	Non_cooperative	Non_cooperative
K25848	0.368344	Non_cooperative	Non_cooperative
K25849	0.001	Non_cooperative	Non_cooperative
K25850	0.00185284	Non_cooperative	Non_cooperative
K25851	0.00414016	Non_cooperative	Non_cooperative
K25852	0.001	Non_cooperative	Non_cooperative
K25853	0.014453	Non_cooperative	Non_cooperative
K25854	0.001	Non_cooperative	Non_cooperative
K25855	0.00109036	Non_cooperative	Non_cooperative
K25859	0.001	Non_cooperative	Non_cooperative
K25864	0.001	Non_cooperative	Non_cooperative
K25873	0.00130879	Cooperative	Quorum_sensing
K25875	0.001	Non_cooperative	Non_cooperative
K25882	0.00236884	Non_cooperative	Non_cooperative
K25883	0.001	Cooperative	Biofilm
K25884	0.001	Cooperative	Biofilm
K25885	0.001	Cooperative	Biofilm
K25886	0.00136424	Non_cooperative	Non_cooperative
K25887	0.001	Non_cooperative	Non_cooperative
K25888	0.001	Non_cooperative	Non_cooperative
K25889	0.001	Non_cooperative	Non_cooperative
K25890	0.001	Non_cooperative	Non_cooperative
K25891	0.001	Non_cooperative	Non_cooperative
K25892	0.001	Non_cooperative	Non_cooperative
K25901	0.0180979	Non_cooperative	Non_cooperative
K25902	0.001	Cooperative	Biofilm
K25903	0.0239131	Cooperative	Biofilm
K25904	0.0266337	Cooperative	Biofilm
K25905	0.001	Cooperative	Biofilm
K25906	0.001	Cooperative	Biofilm
K25907	0.001	Cooperative	Biofilm
K25908	0.001	Cooperative	Biofilm
K25909	0.001	Cooperative	Biofilm
K25910	0.00382084	Cooperative	Biofilm
K25911	0.00548446	Cooperative	Biofilm
K25912	0.001	Cooperative	Biofilm
K25913	0.001	Cooperative	Biofilm
K25915	0.001	Non_cooperative	Non_cooperative
K25916	0.001	Non_cooperative	Non_cooperative
K25917	0.001	Non_cooperative	Non_cooperative
K25932	0.001	Non_cooperative	Non_cooperative
K25933	0.001	Non_cooperative	Non_cooperative
K25934	0.001	Non_cooperative	Non_cooperative
K25935	0.001	Non_cooperative	Non_cooperative
K25936	0.00128275	Non_cooperative	Non_cooperative
K25937	0.00102975	Non_cooperative	Non_cooperative
K25938	0.00105644	Non_cooperative	Non_cooperative
K25950	0.00533096	Non_cooperative	Non_cooperative
K25952	0.0118152	Non_cooperative	Non_cooperative
K25957	0.001	Non_cooperative	Non_cooperative
K25958	0.001	Non_cooperative	Non_cooperative
K25960	0.003898	Non_cooperative	Non_cooperative
K25961	0.00396029	Non_cooperative	Non_cooperative
K25985	0.00308816	Non_cooperative	Non_cooperative
K25986	0.011289	Non_cooperative	Non_cooperative
K25987	0.00640705	Non_cooperative	Non_cooperative
K25995	0.00271468	Non_cooperative	Non_cooperative
K25996	0.00265677	Non_cooperative	Non_cooperative
K26005	0.00435943	Non_cooperative	Non_cooperative
K26055	0.00881086	Non_cooperative	Non_cooperative
K26056	0.15974	Non_cooperative	Non_cooperative
K26057	0.00612507	Non_cooperative	Non_cooperative
K26058	0.00901116	Non_cooperative	Non_cooperative
K26059	0.00709024	Non_cooperative	Non_cooperative
K26060	0.00717584	Non_cooperative	Non_cooperative
K26061	0.0323861	Non_cooperative	Non_cooperative
K26062	0.0020112	Non_cooperative	Non_cooperative
K26063	0.00629136	Non_cooperative	Non_cooperative
K26064	0.00478836	Non_cooperative	Non_cooperative
K26065	0.00854142	Non_cooperative	Non_cooperative
K26079	0.00212654	Non_cooperative	Non_cooperative
K26080	0.00275675	Non_cooperative	Non_cooperative
K26081	0.0109601	Non_cooperative	Non_cooperative
K26083	0.001	Non_cooperative	Non_cooperative
K26088	0.00136388	Non_cooperative	Non_cooperative
K26110	0.001	Non_cooperative	Non_cooperative
K26113	0.00140208	Non_cooperative	Non_cooperative
K26114	0.001	Non_cooperative	Non_cooperative
K26115	0.001	Non_cooperative	Non_cooperative
K26138	0.014943	Non_cooperative	Non_cooperative
K26139	0.0136176	Non_cooperative	Non_cooperative
