## Supplementary material for "Cooperation shapes bacterial niche breadth evolution and patterns of diversification": Supplmentary tables: TableS12.xlsx (part 2 of 3)

### Sheet: TableS12 (continued)
Table S12. Annotations of habitat cluster presence/absence for 32,262 species.
RS_GCF_014736495.1	1	1	0	1	1	1	1	0	1	0	1	0	0	0	1	0	1	0	0	0	0	1	0	1	0
RS_GCF_014763045.1	1	1	0	0	0	1	0	0	0	0	0	0	0	0	0	0	0	0	0	1	0	0	0	0	0
RS_GCF_014773245.1	0	1	1	0	1	0	1	0	0	0	0	0	0	0	0	0	0	0	0	0	0	0	0	0	0
RS_GCF_014836325.1	0	1	0	1	0	0	1	0	0	0	1	0	0	0	0	0	0	0	0	0	0	0	0	0	0
RS_GCF_014838715.1	0	1	0	0	0	0	0	0	1	0	0	0	0	0	0	0	0	0	0	0	0	0	0	0	0
RS_GCF_014842875.1	1	1	1	1	1	1	1	0	1	0	0	0	0	0	0	1	0	1	0	0	1	0	0	0	0
RS_GCF_014842915.1	1	1	1	1	1	1	1	0	0	0	0	0	0	0	0	0	0	0	1	0	0	0	0	0	0
RS_GCF_014851815.1	1	1	1	1	1	0	0	0	0	0	0	1	0	0	1	1	1	0	0	0	0	0	0	0	0
RS_GCF_014861365.1	1	1	0	1	0	1	0	0	0	0	0	0	0	0	1	0	0	0	0	0	0	0	0	0	0
RS_GCF_014873955.1	1	1	0	1	1	1	1	0	0	0	0	1	0	0	0	1	0	0	0	0	0	0	0	0	0
RS_GCF_014879975.1	1	1	0	1	1	0	1	0	0	0	0	0	0	0	0	0	1	0	0	0	0	0	0	0	0
RS_GCF_014897815.1	1	1	0	1	0	0	0	0	0	0	0	0	0	0	1	0	0	0	0	0	0	0	0	0	0
RS_GCF_014898075.1	0	1	0	1	0	1	0	0	0	0	0	0	0	0	0	0	0	0	0	0	0	0	0	0	0
RS_GCF_014904705.1	1	1	0	1	1	0	0	0	0	0	0	0	0	0	0	0	0	0	0	0	0	0	0	0	0
RS_GCF_014905115.1	1	1	0	0	0	0	1	0	0	0	0	0	0	0	0	0	0	0	0	0	0	0	0	0	0
RS_GCF_014905135.1	1	1	0	0	0	0	1	0	0	0	0	0	0	0	0	0	0	0	0	0	0	0	0	0	0
RS_GCF_014925385.1	1	1	0	1	0	0	0	0	0	0	0	0	0	0	0	1	0	0	0	0	0	0	0	0	0
RS_GCF_015040615.1	1	1	1	1	1	1	1	1	1	0	1	1	0	0	0	0	0	1	0	0	0	0	0	0	0
RS_GCF_015160875.1	1	1	1	1	1	1	1	0	0	0	0	1	0	0	0	1	0	0	0	1	0	0	0	0	0
RS_GCF_015206885.1	0	1	0	0	1	0	0	1	0	0	0	0	0	0	0	0	0	0	0	0	0	0	0	0	0
RS_GCF_015206995.1	1	1	0	0	1	0	1	1	0	0	0	0	0	0	0	0	0	1	0	0	0	0	0	0	0
RS_GCF_015207375.1	1	1	0	0	1	0	0	1	0	0	0	0	0	0	0	0	0	0	0	1	0	0	0	0	0
RS_GCF_015207505.1	1	1	0	0	1	0	1	1	0	0	0	0	0	0	0	1	0	0	0	1	0	0	0	0	0
RS_GCF_015209585.1	1	1	0	1	1	1	1	0	0	0	0	1	1	0	1	1	0	0	0	0	0	0	0	0	0
RS_GCF_015209965.1	0	1	0	0	0	0	0	0	0	0	0	0	0	0	0	0	0	0	0	0	0	0	0	0	0
RS_GCF_015277735.1	1	1	0	1	0	1	0	0	0	0	0	0	0	0	1	0	0	0	0	0	0	0	0	0	0
RS_GCF_015291745.1	1	1	1	0	1	0	1	0	0	0	0	1	0	0	0	0	1	0	1	0	0	0	0	0	0
RS_GCF_015350905.1	1	1	1	1	1	1	1	1	1	0	1	0	0	0	0	1	0	1	0	0	0	0	0	0	0
RS_GCF_015352975.1	0	1	0	0	0	1	1	0	0	0	0	0	0	0	0	0	0	1	0	0	0	0	0	0	0
RS_GCF_015355785.1	1	1	1	1	1	1	1	0	0	0	0	1	0	0	0	0	0	0	0	0	0	0	0	0	0
RS_GCF_015472005.1	0	1	0	0	1	1	0	0	0	0	0	0	1	0	1	0	0	0	0	0	0	0	0	0	0
RS_GCF_015477605.1	1	1	0	1	1	1	0	1	0	0	0	1	0	0	0	0	0	0	0	0	0	0	0	0	0
RS_GCF_015594625.1	0	1	0	0	0	0	0	0	0	0	0	0	0	0	0	0	0	0	1	0	0	0	0	0	0
RS_GCF_015644585.1	1	1	0	1	1	1	1	0	1	0	1	0	0	0	1	0	1	0	0	0	0	0	1	0	0
RS_GCF_015679985.1	0	0	0	1	0	1	0	0	0	0	0	0	0	0	0	0	0	0	0	0	0	0	0	0	0
RS_GCF_015693305.1	1	1	1	1	1	1	1	0	1	0	0	0	0	0	1	0	0	1	0	0	0	0	0	0	0
RS_GCF_015776785.2	1	1	1	1	1	1	1	0	0	0	0	1	0	0	0	0	0	0	0	0	0	0	0	0	0
RS_GCF_016093295.1	1	1	1	1	1	0	1	0	1	0	0	0	0	0	1	0	1	1	0	0	0	0	0	0	0
RS_GCF_016100725.1	0	1	0	1	0	1	0	0	0	0	0	0	0	0	0	0	0	0	0	0	0	0	0	0	0
RS_GCF_016406325.1	1	1	0	1	0	1	1	0	0	0	0	0	0	0	1	0	0	0	0	0	0	0	0	0	0
RS_GCF_016458205.1	1	1	0	1	0	1	1	0	0	0	0	0	1	0	1	0	0	0	0	0	0	0	0	0	0
RS_GCF_016469335.1	1	1	0	1	0	0	0	0	0	0	0	0	0	0	0	0	0	0	0	0	0	0	0	0	0
RS_GCF_016518545.1	1	1	1	1	1	1	1	0	1	0	0	0	0	0	1	0	1	1	1	1	0	0	1	0	0
RS_GCF_016522075.1	0	1	1	1	1	0	0	0	1	0	0	0	0	0	0	0	0	0	0	0	0	0	0	0	0
RS_GCF_016595155.1	1	1	1	1	0	1	1	0	0	0	0	0	0	0	0	0	0	0	0	0	0	0	0	0	0
RS_GCF_016595795.1	0	1	0	1	0	0	1	0	0	0	0	0	0	0	0	0	0	0	0	0	0	0	0	0	0
RS_GCF_016612535.1	1	1	1	0	1	0	1	0	0	0	0	1	0	0	0	0	1	0	0	0	0	0	0	0	0
RS_GCF_016615955.1	1	1	1	1	1	1	0	0	0	0	0	0	0	0	1	1	0	0	0	0	0	0	0	0	0
RS_GCF_016651105.1	1	1	1	1	1	1	1	0	1	0	0	0	0	0	1	0	1	0	1	1	0	0	1	0	0
RS_GCF_016651255.1	1	1	1	1	1	1	1	0	0	0	0	0	0	0	1	0	1	1	1	1	0	0	1	0	0
RS_GCF_016728505.1	0	1	0	1	0	1	0	0	0	0	0	0	0	0	0	0	0	0	0	0	0	0	0	0	0
RS_GCF_016734805.1	1	1	0	0	0	0	0	0	0	0	0	0	0	0	0	0	0	0	0	0	0	0	0	0	0
RS_GCF_016741855.1	1	1	1	1	1	1	1	0	0	0	0	1	0	0	0	1	0	0	0	1	0	0	0	0	0
RS_GCF_016745315.1	1	1	0	0	0	0	1	0	0	0	0	0	0	0	0	1	0	0	0	0	0	0	0	0	0
RS_GCF_016755875.1	1	1	1	1	1	1	1	0	0	0	0	1	0	0	0	0	0	0	0	0	0	0	0	0	0
RS_GCF_016772415.1	1	1	0	1	1	0	1	0	1	0	0	0	0	0	0	0	0	1	1	0	0	0	0	0	0
RS_GCF_016807805.1	1	1	1	1	1	0	1	0	1	0	0	0	0	0	0	0	0	0	1	0	0	0	0	0	0
RS_GCF_016827605.1	1	1	0	0	0	0	0	0	0	0	0	0	0	0	0	0	0	0	0	0	0	0	0	0	0
RS_GCF_016858125.1	1	1	0	0	0	1	1	0	1	0	0	0	0	0	0	0	1	0	0	0	0	0	0	0	0
RS_GCF_016861765.1	0	0	0	1	1	0	0	0	0	0	0	0	1	1	0	0	0	0	0	0	0	0	0	0	0
RS_GCF_016862515.1	1	1	1	1	1	1	1	1	0	0	0	1	0	0	0	1	0	1	0	0	0	0	0	0	0
RS_GCF_016865255.1	1	1	1	1	1	0	0	0	0	0	0	0	0	0	1	0	0	0	0	0	0	0	0	0	0
RS_GCF_016900015.1	0	1	0	1	0	0	0	0	0	0	0	0	0	0	0	0	0	0	0	0	0	0	0	0	0
RS_GCF_016900095.1	0	1	0	1	0	0	1	0	0	0	0	0	0	0	0	0	0	0	0	0	0	0	0	0	0
RS_GCF_016900655.1	0	1	0	1	0	0	0	0	0	0	0	0	0	0	0	0	0	0	0	0	0	0	0	0	0
RS_GCF_016901035.1	1	1	1	1	1	1	1	0	0	0	0	1	0	0	0	0	0	0	0	0	0	0	0	0	0
RS_GCF_016905445.1	1	1	1	1	1	1	1	0	0	0	0	1	0	0	0	1	0	0	0	1	0	0	0	0	0
RS_GCF_016907695.1	1	1	1	1	1	0	1	1	0	0	0	1	0	0	0	1	0	0	0	0	0	0	0	0	0
RS_GCF_016907795.1	1	1	1	1	1	1	1	1	1	0	0	1	0	0	0	1	0	1	0	0	0	0	0	0	0
RS_GCF_016908355.1	0	1	0	0	0	0	0	0	0	0	0	0	0	0	0	0	0	0	0	0	0	0	0	0	0
RS_GCF_016908645.1	1	1	0	1	0	1	1	0	0	0	0	0	1	0	1	0	0	0	0	0	0	0	0	0	0
RS_GCF_016908715.1	0	0	0	1	0	1	0	0	0	0	0	0	0	0	1	0	0	0	0	0	0	0	0	0	0
RS_GCF_016909155.1	1	1	0	1	1	1	1	0	0	0	0	1	1	0	1	0	0	0	0	0	0	0	0	0	0
RS_GCF_016918855.1	1	1	1	1	1	1	1	0	0	0	0	1	0	0	0	0	0	0	0	1	0	0	0	0	0
RS_GCF_016919245.1	1	1	1	1	1	1	1	0	0	0	0	1	0	0	0	0	0	0	0	0	0	0	0	0	0
RS_GCF_016919405.1	1	1	1	1	1	0	1	0	0	0	0	1	0	0	0	1	0	0	1	0	0	0	0	0	0
RS_GCF_017068395.1	1	1	1	1	1	1	1	1	0	0	0	1	0	0	0	0	0	0	0	0	0	0	0	0	0
RS_GCF_017114915.1	1	1	1	1	1	1	1	0	1	0	0	0	0	0	1	0	1	0	1	1	0	0	1	0	0
RS_GCF_017312485.1	0	1	0	1	0	0	1	0	0	0	0	0	0	0	0	0	0	0	0	0	0	0	0	0	0
RS_GCF_017355165.1	1	1	0	1	1	1	1	0	0	0	0	0	1	0	1	0	0	0	0	0	0	0	0	0	0
RS_GCF_017355405.1	1	1	1	0	1	0	1	0	0	0	0	0	0	0	0	1	0	1	0	0	0	0	0	0	0
RS_GCF_017368795.1	1	1	1	1	1	1	1	0	0	0	0	1	1	0	0	1	0	0	0	0	0	0	0	0	0
RS_GCF_017368815.1	0	1	0	0	1	0	1	0	0	0	0	0	0	0	0	0	0	0	0	0	0	0	0	0	0
RS_GCF_017497985.1	0	1	0	0	0	0	0	0	0	0	0	0	0	0	0	0	0	0	0	0	0	0	0	0	0
RS_GCF_017573505.1	1	1	1	1	1	0	1	0	0	0	0	1	0	0	0	1	0	0	0	0	0	0	0	0	0
RS_GCF_017590215.1	0	1	0	1	0	0	1	0	0	0	0	0	0	0	0	0	0	0	0	0	0	0	0	0	0
RS_GCF_017592555.1	1	1	1	1	1	1	1	1	0	0	0	1	0	0	0	1	0	0	0	0	0	0	0	0	0
RS_GCF_017696085.1	1	1	0	0	0	0	0	0	0	0	0	0	0	0	0	0	0	0	0	0	0	0	0	0	0
RS_GCF_017743885.1	1	1	0	0	0	1	0	0	0	0	0	0	0	0	1	0	0	0	0	1	0	0	0	0	0
RS_GCF_017743975.1	1	1	0	0	0	1	0	0	0	0	0	0	0	0	0	0	0	0	0	1	0	0	0	0	0
RS_GCF_017745595.1	1	1	0	1	1	1	1	0	0	0	0	1	0	0	1	0	1	0	0	0	0	1	0	0	0
RS_GCF_017832975.1	1	1	1	1	1	1	1	0	1	0	0	1	1	0	0	1	0	0	0	0	0	0	0	0	0
RS_GCF_017872795.1	1	1	1	1	1	1	1	0	0	0	0	1	0	0	0	1	0	1	0	0	0	0	0	0	0
RS_GCF_017874015.1	1	1	1	1	1	1	1	0	1	0	0	0	0	0	0	0	0	0	0	1	0	0	0	0	0
RS_GCF_017876115.1	0	1	0	1	1	0	0	0	0	0	0	0	0	0	0	0	0	0	0	0	0	0	0	0	0
RS_GCF_017876625.1	1	1	1	1	1	1	1	0	0	0	0	1	0	0	0	1	0	0	0	0	0	0	0	0	0
RS_GCF_018069755.1	1	1	1	1	1	0	1	0	1	0	0	1	0	0	1	0	1	1	0	0	0	0	0	0	0
RS_GCF_018129065.1	0	1	1	0	1	0	1	0	0	0	0	0	0	0	0	0	0	0	0	0	0	0	0	0	0
RS_GCF_018283675.1	1	1	0	1	1	1	1	0	0	0	0	0	1	0	1	0	0	0	0	0	0	0	0	0	0
RS_GCF_018304965.1	1	1	1	1	1	1	1	0	0	0	0	0	0	0	1	0	1	1	0	0	0	1	0	0	0
RS_GCF_018310695.1	0	1	0	1	1	0	0	0	0	0	0	0	1	0	1	0	0	0	0	0	0	0	0	0	0
RS_GCF_018326425.1	0	1	0	1	1	0	0	0	0	0	0	0	0	0	0	0	0	0	0	0	0	0	0	0	0
RS_GCF_018336935.1	1	1	1	1	1	1	1	0	1	0	1	0	0	0	1	0	1	0	0	0	0	0	1	0	0
RS_GCF_018383585.1	0	1	1	1	1	0	0	0	0	0	0	0	0	0	0	1	0	0	0	0	0	0	0	1	0
RS_GCF_018437265.1	0	0	0	0	0	0	0	0	0	0	0	0	0	1	0	0	0	0	0	0	0	0	0	0	0
RS_GCF_018448765.1	1	1	0	1	1	1	1	0	0	0	0	0	1	0	1	0	0	0	0	0	0	0	0	0	0
RS_GCF_018449695.1	1	1	1	0	1	0	1	0	0	0	0	1	0	0	0	0	1	0	1	0	0	0	0	1	0
RS_GCF_018499875.1	0	1	1	1	1	1	0	0	1	0	0	0	0	0	0	0	0	0	0	0	0	0	0	0	0
RS_GCF_018531185.1	1	1	0	1	0	0	0	0	0	0	0	0	0	0	0	0	0	0	0	0	0	0	0	0	0
RS_GCF_018531465.1	0	1	0	1	1	1	1	0	0	0	0	1	0	0	0	1	0	0	0	0	0	0	0	0	0
RS_GCF_018555355.1	0	1	0	1	0	1	0	0	0	0	0	0	0	0	0	0	0	0	0	0	0	0	0	0	0
RS_GCF_018603515.1	1	1	0	0	0	0	0	0	0	0	0	0	0	0	0	0	0	0	0	0	0	0	0	0	0
RS_GCF_018604545.1	1	1	1	1	1	1	1	0	0	0	0	1	0	0	0	1	0	0	0	1	0	0	0	0	0
RS_GCF_018613415.1	0	1	0	0	1	0	0	0	0	0	0	0	0	0	0	0	0	0	0	0	0	0	0	0	0
RS_GCF_018613855.1	1	1	0	1	1	1	1	0	1	0	0	1	0	0	0	1	0	0	0	0	0	0	0	0	0
RS_GCF_018614525.1	1	1	1	1	1	1	1	0	0	0	0	1	0	0	0	1	0	0	0	0	0	0	0	0	0
RS_GCF_018617855.1	1	1	0	1	1	1	0	0	0	0	1	0	0	0	1	0	0	0	0	0	0	0	0	0	0
RS_GCF_018636735.1	1	1	1	1	1	1	0	0	1	0	0	0	0	0	1	0	0	1	1	0	0	0	0	1	0
RS_GCF_018688375.1	1	1	0	1	1	1	0	0	1	0	0	0	0	0	1	0	1	0	0	0	0	1	0	0	0
RS_GCF_018704125.1	1	1	1	1	1	1	0	0	0	0	0	0	0	0	1	0	1	0	1	0	0	0	1	0	0
RS_GCF_018842675.1	1	1	1	1	1	1	0	0	1	0	1	0	0	0	1	0	0	0	0	0	0	0	1	0	0
RS_GCF_018854025.1	0	1	0	0	0	0	0	0	0	0	0	0	0	0	0	0	0	0	0	0	0	0	0	0	0
RS_GCF_018860965.1	1	1	0	0	0	0	0	0	0	0	0	0	0	0	0	0	0	0	0	0	0	0	0	0	0
RS_GCF_018861025.1	1	1	0	1	0	0	1	0	0	0	0	0	0	0	0	0	0	0	0	0	0	0	0	0	0
RS_GCF_018861325.1	0	1	0	1	0	0	1	0	0	0	0	0	0	0	0	0	0	0	0	0	0	0	0	0	0
RS_GCF_018881505.1	1	1	0	1	1	1	0	0	1	0	0	0	0	0	1	0	1	0	0	0	0	1	0	0	0
RS_GCF_018906035.1	1	1	0	0	0	1	0	0	1	0	0	0	0	0	1	0	1	0	0	0	0	0	0	0	0
RS_GCF_018918025.1	0	1	0	1	0	0	0	0	0	0	0	0	0	0	0	0	0	0	0	0	0	0	0	0	0
RS_GCF_018919165.1	0	1	0	0	1	1	1	0	0	0	0	0	1	0	0	0	0	0	0	0	0	0	0	0	0
RS_GCF_019039215.1	1	1	0	1	1	1	1	0	0	0	0	0	1	0	1	0	0	0	0	0	0	0	0	0	0
RS_GCF_019048065.1	1	1	1	1	1	1	1	0	1	0	1	0	0	0	1	0	1	0	0	0	0	0	1	0	0
RS_GCF_019049255.1	1	1	1	1	1	1	1	0	0	0	0	1	0	0	0	1	0	0	0	1	0	0	0	0	0
RS_GCF_019061125.1	1	1	1	1	1	1	1	0	1	0	1	0	0	0	0	0	0	1	0	0	1	0	0	0	0
RS_GCF_019061185.1	1	1	0	1	0	1	0	0	0	0	0	0	0	0	0	1	0	0	1	1	0	0	0	0	0
RS_GCF_019084545.1	1	1	0	1	0	1	0	0	0	0	0	0	0	0	0	0	1	0	0	0	0	0	0	0	0
RS_GCF_019104745.1	1	1	0	0	0	1	0	0	0	0	0	0	0	0	0	0	0	0	0	1	0	0	0	0	0
RS_GCF_019212185.1	1	1	1	1	1	1	1	0	1	0	0	0	0	0	1	0	1	1	1	1	0	0	1	0	0
RS_GCF_900067135.1	1	1	1	1	1	0	1	0	1	0	0	0	0	0	0	1	0	0	0	0	0	0	0	0	0
RS_GCF_900068835.1	1	1	1	1	1	1	1	0	1	0	1	0	0	0	1	0	1	0	0	0	0	0	1	0	0
RS_GCF_900089855.1	1	1	0	1	1	0	1	0	0	0	0	0	0	0	0	0	1	0	0	0	0	0	0	0	0
RS_GCF_900090305.1	1	1	1	1	1	1	1	1	0	0	0	1	0	0	0	1	0	1	0	0	0	0	0	0	0
RS_GCF_900091445.1	1	1	1	1	1	1	1	1	0	0	0	1	0	0	0	1	0	1	0	0	0	0	0	0	0
RS_GCF_900091515.1	1	1	1	1	1	1	1	1	0	0	0	1	0	0	0	1	0	0	0	0	0	0	0	0	0
RS_GCF_900094565.1	1	1	1	1	1	0	0	0	0	0	0	1	0	0	0	1	0	0	1	0	0	0	0	0	0
RS_GCF_900094595.1	1	1	0	1	1	1	1	0	1	0	0	0	0	0	1	1	1	0	0	0	0	0	0	0	0
RS_GCF_900094945.1	0	1	0	1	1	0	0	0	0	0	0	0	0	0	0	0	0	0	0	0	0	0	0	0	0
RS_GCF_900095845.1	1	1	0	1	1	1	1	0	0	0	0	0	1	0	1	0	0	0	0	0	0	0	0	0	0
RS_GCF_900099735.1	1	1	1	1	1	1	1	0	1	0	0	1	0	0	0	0	0	0	0	0	0	0	0	0	0
RS_GCF_900099935.1	1	1	0	0	0	1	0	0	0	0	0	0	0	0	0	0	0	0	1	1	0	0	0	0	0
RS_GCF_900099965.1	0	1	0	1	1	0	1	0	0	0	0	1	0	0	0	0	0	0	0	0	0	0	0	0	0
RS_GCF_900100155.1	1	1	1	1	1	0	1	0	1	0	0	0	0	0	0	0	0	0	1	0	0	0	0	0	0
RS_GCF_900100835.1	0	1	0	1	0	1	1	0	0	0	0	0	0	0	0	0	0	0	0	0	0	0	0	0	0
RS_GCF_900101475.1	1	1	0	0	0	1	0	0	0	0	0	0	0	0	0	1	0	0	1	1	0	0	0	0	0
RS_GCF_900101965.1	1	1	0	0	0	0	0	0	0	0	0	0	0	0	0	0	0	0	0	0	0	0	0	0	0
RS_GCF_900102465.1	1	1	0	1	0	0	0	0	0	0	0	0	0	0	0	1	0	0	0	0	0	0	0	0	0
RS_GCF_900102695.1	1	1	0	1	1	0	0	0	0	0	0	1	0	0	0	0	0	0	1	0	0	0	0	0	0
RS_GCF_900102925.1	1	1	0	0	0	0	0	0	0	0	0	0	0	0	0	0	0	0	0	0	0	0	0	0	0
RS_GCF_900103275.1	0	1	0	1	0	1	1	0	0	0	0	0	0	0	0	0	0	0	0	0	0	0	0	0	0
RS_GCF_900103325.1	1	1	1	1	1	0	1	0	0	0	0	0	0	0	0	1	0	0	1	0	0	0	0	0	0
RS_GCF_900103535.1	0	0	0	1	0	1	0	0	0	0	0	0	0	0	0	0	0	0	0	0	0	0	0	0	0
RS_GCF_900103605.1	1	1	0	1	1	1	1	0	0	0	0	1	1	0	1	0	0	0	0	0	0	0	0	0	0
RS_GCF_900103695.1	1	1	0	1	1	0	1	0	0	0	0	0	1	0	1	0	0	0	0	0	0	0	0	0	0
RS_GCF_900104385.1	1	1	1	1	1	1	1	0	1	0	0	0	0	0	0	0	0	0	0	0	0	0	0	0	0
RS_GCF_900105055.1	0	1	1	1	1	1	1	0	0	0	0	1	0	0	0	1	0	0	0	0	0	0	0	0	0
RS_GCF_900105185.1	1	1	1	1	1	1	1	0	1	0	0	0	0	0	1	0	1	0	1	1	0	0	1	0	0
RS_GCF_900106555.1	1	1	0	0	1	0	0	0	0	0	0	0	0	0	0	0	1	0	0	0	0	0	0	0	0
RS_GCF_900107015.1	1	1	0	0	0	0	0	0	0	0	0	0	0	0	0	0	0	0	1	1	0	0	0	0	0
RS_GCF_900107745.1	1	1	1	1	1	1	1	0	1	0	0	0	0	0	0	0	1	0	0	0	0	0	0	0	0
RS_GCF_900107855.1	1	1	0	1	1	1	0	0	0	0	0	0	0	0	1	0	1	0	1	1	0	0	0	0	0
RS_GCF_900108305.1	1	1	0	0	1	0	0	0	0	0	0	0	0	0	0	0	1	0	0	0	0	0	0	0	0
RS_GCF_900108365.1	0	1	1	1	1	1	0	0	0	0	1	0	0	0	0	0	0	0	0	0	0	0	0	0	0
RS_GCF_900109195.1	1	1	0	0	0	1	1	0	0	0	0	0	0	0	0	0	0	0	1	1	0	0	0	0	0
RS_GCF_900109775.1	1	1	1	1	1	0	0	0	0	0	0	1	0	0	1	1	1	0	0	0	0	0	0	0	0
RS_GCF_900109785.1	1	1	0	0	1	0	1	0	0	0	0	0	0	0	0	0	1	0	0	0	0	0	0	0	0
RS_GCF_900109855.1	1	1	0	1	0	1	0	0	0	0	0	0	0	1	0	0	0	0	1	1	0	0	0	0	0
RS_GCF_900110295.1	0	1	0	1	0	0	0	0	0	0	0	0	0	0	0	0	0	0	0	0	0	0	0	0	0
RS_GCF_900110875.1	1	1	0	1	1	1	0	0	0	0	0	0	0	0	0	0	0	0	0	0	0	0	0	0	0
RS_GCF_900111145.1	1	1	0	0	0	0	0	0	0	0	0	0	0	0	0	0	0	0	0	0	0	0	0	0	0
RS_GCF_900111175.1	0	1	0	0	0	0	0	0	0	0	0	0	0	0	0	0	0	0	0	0	0	0	0	0	0
RS_GCF_900111315.1	1	1	0	0	0	1	0	0	0	0	0	0	0	0	0	1	0	0	0	1	0	0	0	0	0
RS_GCF_900111895.1	1	1	1	1	1	1	1	0	0	0	0	0	0	0	1	0	1	0	1	0	0	0	1	0	0
RS_GCF_900112355.1	1	1	1	1	1	1	1	0	0	0	0	1	0	0	0	1	0	0	0	0	0	0	0	0	0
RS_GCF_900112445.1	1	1	0	0	1	1	0	0	0	0	0	0	0	0	0	0	1	0	1	1	0	0	0	0	0
RS_GCF_900112455.1	0	1	0	1	0	1	1	0	0	0	1	0	1	0	0	0	0	0	0	0	0	0	0	0	0
RS_GCF_900112695.1	0	1	0	0	1	0	0	0	0	0	0	0	1	0	1	0	0	0	0	0	0	0	0	0	0
RS_GCF_900113835.1	1	1	1	1	1	0	1	0	1	0	0	0	0	0	0	0	1	0	1	0	0	0	0	1	0
RS_GCF_900113905.1	1	1	1	1	1	1	1	0	1	0	0	0	0	0	1	0	1	0	1	1	0	0	1	0	0
RS_GCF_900113925.1	1	1	0	0	0	0	0	0	0	0	0	1	0	0	0	0	1	0	0	0	0	0	0	0	0
RS_GCF_900114135.1	1	1	0	0	0	1	0	0	0	0	0	0	0	0	0	0	0	0	1	1	0	0	0	0	0
RS_GCF_900114185.1	1	1	1	1	1	1	1	1	1	0	1	1	0	0	0	1	0	0	0	0	0	0	0	0	0
RS_GCF_900114265.1	1	1	0	0	0	0	0	0	0	0	0	0	0	0	0	0	0	0	0	0	0	0	0	0	0
RS_GCF_900114325.1	1	1	1	1	1	0	1	0	1	0	0	1	0	0	1	1	1	1	0	0	0	0	0	0	0
RS_GCF_900115055.1	0	1	0	0	0	1	0	0	0	0	1	0	0	0	0	0	0	0	0	0	0	0	0	0	0
RS_GCF_900115115.1	1	1	0	1	0	0	0	0	0	0	0	0	0	0	0	0	0	0	0	0	0	0	0	0	0
RS_GCF_900115125.1	1	1	0	0	0	0	0	0	0	0	0	0	0	0	0	0	1	0	0	0	0	0	0	0	0
RS_GCF_900115705.1	1	1	1	1	1	0	1	0	1	0	0	1	0	0	1	1	1	0	0	0	0	0	0	0	0
RS_GCF_900115745.1	1	1	1	1	1	1	0	0	1	0	0	0	0	0	1	1	0	1	1	0	0	0	0	0	0
RS_GCF_900116045.1	0	0	0	1	0	0	0	0	0	0	0	0	0	0	0	0	0	0	0	0	0	0	0	0	0
RS_GCF_900116125.1	0	1	0	1	1	0	0	0	0	0	0	0	1	0	1	0	0	0	0	0	0	0	0	0	0
RS_GCF_900116175.1	1	1	1	0	1	0	0	0	0	0	0	1	0	0	0	0	0	0	0	0	0	0	0	1	0
RS_GCF_900116665.1	1	1	0	0	0	1	0	0	0	0	0	0	0	0	0	1	0	0	0	0	0	0	0	0	0
RS_GCF_900119185.1	1	1	0	1	0	0	0	0	0	0	0	0	0	0	0	0	0	0	0	0	0	0	0	0	0
RS_GCF_900120155.1	0	1	0	1	1	1	1	0	0	0	0	0	0	0	0	0	0	0	0	0	0	0	0	0	0
RS_GCF_900128405.1	1	1	0	1	0	0	0	0	0	0	0	0	0	0	0	0	0	0	0	0	0	0	0	0	0
RS_GCF_900128515.1	1	1	0	0	0	0	0	0	0	0	0	0	0	0	0	0	0	0	0	0	0	0	0	0	0
RS_GCF_900128895.1	1	1	1	1	1	1	0	0	1	0	0	0	0	0	1	0	0	0	0	0	0	0	0	0	0
RS_GCF_900129425.1	1	1	1	0	1	0	1	0	0	0	0	1	0	0	0	0	1	0	1	0	0	0	0	1	0
RS_GCF_900129465.1	0	1	0	0	0	0	0	0	0	0	0	0	0	0	0	0	0	0	0	0	0	0	0	0	0
RS_GCF_900129555.1	1	1	0	1	0	1	0	0	0	0	0	0	0	0	0	1	0	1	0	0	0	0	0	0	0
RS_GCF_900129765.1	1	1	1	1	1	1	0	0	1	0	0	1	0	0	1	0	1	0	0	0	0	1	0	0	0
RS_GCF_900129795.1	1	1	0	1	1	1	1	0	0	0	0	0	0	0	0	1	1	1	0	1	0	0	0	0	0
RS_GCF_900130025.1	0	1	0	0	0	0	1	0	0	0	0	1	0	0	0	0	0	0	0	0	0	0	0	0	0
RS_GCF_900142265.1	0	0	0	1	1	0	0	0	0	0	0	0	0	0	0	0	0	0	0	0	0	0	0	0	0
RS_GCF_900142375.1	0	1	0	0	0	0	1	0	0	0	0	0	0	0	0	0	0	0	0	0	0	0	0	0	0
RS_GCF_900142695.1	1	1	0	1	1	1	1	0	0	0	0	0	0	0	0	1	0	1	0	1	0	0	0	0	0
RS_GCF_900142935.1	1	1	0	0	0	1	0	0	0	0	0	0	0	0	0	1	1	0	0	0	0	0	0	0	0
RS_GCF_900143185.1	0	1	1	1	1	1	0	0	0	0	1	0	0	0	0	0	0	0	0	0	0	0	0	0	0
RS_GCF_900143265.1	0	1	0	0	0	0	0	0	0	0	0	0	0	0	0	0	0	0	0	0	0	0	0	0	0
RS_GCF_900148495.1	0	1	0	1	1	0	1	0	0	0	0	0	0	0	0	0	0	0	0	0	0	0	0	0	0
RS_GCF_900155655.1	0	1	0	1	0	1	0	0	0	0	0	0	0	0	0	0	0	0	0	0	0	0	0	0	0
RS_GCF_900156075.1	0	1	1	0	1	1	0	0	0	0	1	0	0	0	0	0	0	0	0	0	0	0	0	0	0
RS_GCF_900156125.1	1	1	0	1	1	1	1	0	0	0	0	0	1	0	0	0	0	0	0	0	0	0	0	0	0
RS_GCF_900156285.1	0	1	0	0	1	0	0	0	0	0	0	0	0	0	0	0	0	0	0	0	0	0	0	0	0
RS_GCF_900156375.1	0	1	0	0	1	0	0	0	0	0	0	0	1	0	1	0	0	0	0	0	0	0	0	0	0
RS_GCF_900156495.1	1	1	0	1	1	1	1	0	0	0	0	0	0	0	0	0	0	0	0	0	0	0	0	0	0
RS_GCF_900156525.1	1	1	0	1	0	1	0	0	0	0	0	0	0	0	0	0	0	0	0	1	0	0	0	0	0
RS_GCF_900156535.1	1	1	0	1	0	0	0	0	0	0	0	0	0	0	0	0	0	0	1	1	0	0	0	0	0
RS_GCF_900156755.1	0	1	0	1	0	0	0	0	0	0	0	0	0	0	0	0	0	0	0	0	0	0	0	0	0
RS_GCF_900167085.1	0	1	0	1	1	0	0	0	0	0	0	0	0	0	0	0	0	0	0	0	0	0	0	0	0
RS_GCF_900169165.1	1	1	0	1	1	1	1	0	1	0	0	1	0	0	0	1	0	0	0	0	0	0	0	0	0
RS_GCF_900176475.1	1	1	0	0	0	1	0	0	0	0	0	0	0	1	0	0	0	0	0	1	0	0	0	0	0
RS_GCF_900176535.1	0	1	1	0	1	0	1	0	0	0	0	0	0	0	0	0	1	0	0	0	0	0	0	0	0
RS_GCF_900177245.1	1	1	1	1	1	1	1	1	1	0	1	0	0	0	0	1	0	0	0	0	0	0	0	0	0
RS_GCF_900177275.1	1	1	0	1	0	1	0	0	0	0	0	0	0	0	0	0	1	0	0	0	0	0	0	0	0
RS_GCF_900177535.1	1	1	0	1	1	1	1	0	0	0	0	0	1	0	0	0	0	0	0	0	0	0	0	0	0
RS_GCF_900182555.1	0	1	0	0	0	0	0	1	0	0	0	0	0	0	0	0	0	0	0	0	0	0	0	0	0
RS_GCF_900183575.1	1	1	0	1	1	1	1	0	0	0	0	0	1	0	1	0	0	0	0	0	0	0	0	0	0
RS_GCF_900187065.1	1	1	0	1	1	1	1	0	0	0	0	1	0	0	0	0	0	0	0	0	0	0	0	0	0
RS_GCF_900187325.1	1	1	0	1	1	0	1	0	0	0	0	0	1	0	1	0	0	0	0	0	0	0	0	0	0
RS_GCF_900187885.1	0	1	0	0	0	0	0	0	0	0	0	0	0	0	0	0	0	0	0	0	0	0	0	0	0
RS_GCF_900188355.1	1	1	0	1	0	0	0	0	0	0	0	0	0	0	0	0	0	0	0	0	0	0	0	0	0
RS_GCF_900197685.1	0	0	0	1	0	0	0	0	0	0	0	0	0	0	0	0	0	0	0	0	0	0	0	0	0
RS_GCF_900198365.1	1	0	0	1	0	0	0	0	0	0	0	0	0	0	0	0	0	0	0	0	0	0	0	0	0
RS_GCF_900198625.1	0	0	0	1	0	0	0	0	0	0	0	0	0	0	0	0	0	0	0	0	0	0	0	0	0
RS_GCF_900215605.1	1	1	0	0	1	1	1	0	0	0	0	0	0	0	0	0	0	0	0	0	0	0	0	0	0
RS_GCF_900217815.1	1	1	0	1	1	1	0	0	0	0	0	0	0	0	0	1	0	0	1	1	0	0	0	0	0
RS_GCF_900232825.1	0	0	0	0	0	1	0	0	0	0	0	0	0	0	0	0	0	0	0	0	0	0	0	0	0
RS_GCF_900240315.1	0	1	0	1	1	0	1	0	0	0	0	0	0	0	0	0	0	0	0	0	0	0	0	0	0
RS_GCF_900241005.1	0	1	0	1	0	0	1	0	0	0	1	0	0	0	0	0	0	0	0	0	0	0	0	0	0
RS_GCF_900258045.1	1	1	0	1	1	0	0	0	1	0	0	0	0	0	1	0	0	1	0	0	0	0	0	0	0
RS_GCF_900258505.1	1	1	1	0	1	1	1	0	0	0	0	1	0	0	0	0	0	0	0	0	0	0	0	0	0
RS_GCF_900277125.1	1	1	1	1	1	1	1	0	1	0	0	0	0	0	1	0	1	1	1	1	0	0	1	0	0
RS_GCF_900289145.1	0	1	0	1	0	0	0	0	0	0	0	0	0	0	0	0	0	0	0	0	0	0	0	0	0
RS_GCF_900289175.1	0	1	0	0	1	0	0	0	0	0	0	0	1	0	1	0	0	0	0	0	0	0	0	0	0
RS_GCF_900454895.1	1	1	0	1	0	1	0	0	0	0	0	0	0	0	0	0	0	0	0	0	0	0	0	0	0
RS_GCF_900458815.1	1	1	0	1	1	1	1	0	0	0	0	0	1	0	1	0	0	0	0	0	0	0	0	0	0
RS_GCF_900460955.1	1	1	1	0	0	0	0	0	0	0	0	0	0	0	0	1	0	0	0	0	0	0	0	0	0
RS_GCF_900476045.1	0	1	0	1	0	1	0	0	0	0	0	0	0	0	0	0	0	0	0	0	0	0	0	0	0
RS_GCF_900476215.1	0	0	0	1	0	0	0	0	0	0	0	0	0	0	0	0	0	0	0	0	0	0	0	0	0
RS_GCF_900476375.1	0	1	0	1	0	1	0	0	0	0	0	0	0	0	0	0	0	0	0	0	0	0	0	0	0
RS_GCF_900492205.1	1	1	1	1	1	0	1	0	0	0	0	1	0	0	0	1	0	0	1	0	0	0	0	0	0
RS_GCF_900566085.1	1	1	1	1	1	0	1	0	0	0	0	1	0	0	0	0	1	0	0	0	0	0	0	0	0
RS_GCF_900582195.1	1	1	1	1	1	1	1	0	1	0	0	0	0	0	1	0	1	1	1	1	0	0	1	0	0
RS_GCF_900582625.1	1	1	1	1	1	1	1	0	1	0	0	0	0	0	1	0	1	1	1	1	0	0	1	0	0
RS_GCF_900604285.1	0	1	0	0	0	0	0	0	0	0	0	0	0	0	0	0	0	0	0	0	0	0	0	0	0
RS_GCF_900608595.1	1	1	1	1	1	1	1	1	0	0	0	1	0	0	0	1	0	0	0	0	0	0	0	0	0
RS_GCF_900625095.1	0	1	1	1	1	1	1	0	1	0	1	0	0	0	1	0	0	0	0	0	0	0	0	0	0
RS_GCF_900636575.1	1	1	0	1	1	1	1	0	0	0	0	0	1	0	1	0	0	0	0	0	0	0	0	0	0
RS_GCF_900637585.1	1	1	0	0	0	0	0	0	0	0	0	0	0	0	0	1	0	0	0	0	0	0	0	0	0
RS_GCF_900637685.1	1	1	0	0	0	0	0	0	0	0	0	0	0	0	1	1	0	0	0	0	0	0	0	0	0
RS_GCF_900640175.1	1	1	0	0	0	0	0	0	0	0	0	0	0	0	0	1	0	0	1	0	0	0	0	0	0
RS_GCF_901212675.1	0	0	0	1	0	0	0	0	0	0	0	0	0	0	0	0	0	0	0	0	0	0	0	0	0
RS_GCF_901482695.1	0	1	0	0	0	0	0	0	0	0	0	0	0	0	0	0	0	0	0	0	0	0	0	0	0
RS_GCF_901542335.1	1	1	0	1	0	1	1	0	0	0	0	0	1	0	1	0	0	0	0	0	0	0	0	0	0
RS_GCF_901873445.1	0	1	0	1	0	1	0	0	0	0	0	0	0	0	0	0	0	0	0	0	0	0	0	0	0
RS_GCF_902167635.1	0	1	0	0	0	0	0	0	0	0	0	0	0	0	0	0	0	0	0	0	0	0	0	0	0
RS_GCF_902381825.1	0	1	0	1	1	0	1	0	0	0	0	0	0	0	0	0	0	0	0	0	0	0	0	0	0
RS_GCF_902460545.1	0	0	0	1	0	1	0	0	0	0	0	0	0	0	0	0	0	0	0	0	0	0	0	0	0
RS_GCF_902498135.1	1	1	1	1	1	1	1	0	1	0	0	0	0	0	1	0	1	0	1	1	0	0	1	0	0
RS_GCF_902506265.1	1	1	0	1	0	0	0	0	0	0	0	0	0	0	0	0	0	0	0	0	0	0	0	0	0
RS_GCF_902702775.1	1	1	0	1	0	1	1	0	0	0	0	0	1	0	1	0	0	0	0	0	0	0	0	0	0
RS_GCF_902706235.1	1	1	1	1	1	1	1	0	1	0	1	0	0	0	1	0	1	0	0	0	0	0	1	0	0
RS_GCF_902726525.1	1	1	0	1	1	1	0	0	1	0	1	0	0	0	1	0	1	0	0	0	0	0	1	0	0
RS_GCF_902726645.1	1	1	0	1	1	0	0	0	0	0	0	0	1	0	0	0	0	0	0	0	0	0	0	0	0
RS_GCF_902806985.1	1	1	0	1	0	0	0	0	0	0	0	0	0	0	0	0	0	0	0	1	0	0	0	0	0
RS_GCF_902809815.1	0	0	0	0	0	0	0	0	0	0	1	0	0	0	0	0	0	0	0	0	0	0	0	0	0
RS_GCF_902809855.1	1	1	1	1	1	1	1	0	1	0	1	0	0	0	1	0	0	0	0	0	0	0	0	0	0
RS_GCF_904846145.1	1	1	0	1	0	1	0	0	0	0	0	0	0	0	1	0	0	0	0	0	0	0	0	0	0
RS_GCF_904846705.1	1	1	0	1	0	1	0	0	0	0	0	0	0	0	1	0	0	0	0	0	0	0	0	0	0
RS_GCF_905221025.1	1	1	0	1	0	0	1	0	1	0	0	1	0	0	0	0	1	0	0	0	0	0	0	0	0
RS_GCF_907163115.1	1	1	1	1	1	1	0	0	1	0	0	0	0	0	1	0	1	0	1	1	0	0	1	0	0
GB_GCA_000007325.1	0	1	0	1	0	1	0	0	0	0	0	0	0	0	0	0	0	0	0	0	0	0	0	0	0
GB_GCA_000008885.1	0	0	0	1	0	0	0	0	0	0	0	0	0	0	0	0	0	0	0	0	0	0	0	0	0
GB_GCA_000154345.1	0	1	0	1	0	0	0	0	0	0	0	0	0	0	0	0	0	0	0	0	0	0	0	0	0
GB_GCA_000168995.1	1	1	0	0	0	0	0	0	0	0	0	0	0	0	0	0	1	0	0	0	0	1	0	0	0
GB_GCA_000179315.1	0	1	0	0	0	0	0	0	0	0	0	0	0	0	0	0	0	0	0	0	0	0	0	0	0
GB_GCA_000209465.1	0	1	0	1	1	1	1	0	0	0	0	0	0	0	0	0	0	0	0	0	0	0	0	0	0
GB_GCA_000218705.1	1	1	0	0	0	0	0	0	0	0	0	0	0	0	0	0	0	0	0	0	0	0	0	0	0
GB_GCA_000222855.1	0	1	0	1	0	0	0	0	0	0	0	0	0	0	0	0	0	0	0	0	0	0	0	0	0
GB_GCA_000383295.1	0	1	0	1	0	0	0	0	0	0	0	0	0	0	0	0	0	0	0	0	0	0	0	0	0
GB_GCA_000403295.2	0	1	0	1	1	1	1	0	0	0	0	0	0	0	0	0	0	0	0	0	0	0	0	0	0
GB_GCA_000403315.2	0	0	0	1	0	0	0	0	0	0	0	0	0	0	0	0	0	0	0	0	0	0	0	0	0
GB_GCA_000431315.1	0	0	0	1	0	0	0	0	0	0	0	0	0	0	0	0	0	0	0	0	0	0	0	0	0
GB_GCA_000500915.1	1	1	0	1	1	1	0	0	0	0	0	0	0	0	0	1	1	0	1	1	0	0	0	0	0
GB_GCA_000517005.1	0	1	1	1	1	0	0	0	0	0	0	0	0	0	0	1	0	0	0	0	0	0	0	0	0
GB_GCA_000622025.1	0	0	0	1	0	0	0	0	0	0	0	0	0	0	0	0	0	0	0	0	0	0	0	0	0
GB_GCA_000648925.1	0	1	0	1	1	1	1	0	0	0	0	0	0	0	1	1	1	1	0	0	0	1	0	0	0
GB_GCA_000715605.1	1	1	1	1	1	1	1	0	0	0	0	1	0	0	1	1	0	0	0	1	0	0	0	0	0
GB_GCA_000715855.1	1	1	1	1	1	1	1	1	0	0	0	1	0	0	0	1	0	0	0	0	0	0	0	0	0
GB_GCA_000721375.1	1	1	1	1	1	1	1	0	0	0	0	1	0	0	0	0	0	0	0	0	0	0	0	0	0
GB_GCA_000768855.1	0	1	0	0	0	0	0	0	0	0	0	0	0	0	0	0	0	0	0	0	0	0	0	0	0
GB_GCA_000770645.1	0	1	0	1	0	0	1	0	0	0	0	0	0	0	1	0	0	0	1	0	0	0	0	0	0
GB_GCA_000771265.1	0	1	0	1	0	0	0	0	0	0	0	0	0	0	0	0	0	0	0	0	0	0	0	0	0
GB_GCA_000831005.1	1	1	0	0	1	0	0	0	0	0	0	0	0	0	0	0	0	0	0	0	0	0	0	0	0
GB_GCA_000953695.1	1	1	0	1	0	0	0	0	0	1	0	0	0	0	0	0	0	0	0	0	0	0	0	0	0
GB_GCA_000953735.1	1	1	0	1	0	1	0	0	0	0	0	0	0	0	0	0	1	0	0	0	0	0	0	0	0
GB_GCA_000961595.1	0	1	0	0	0	0	1	0	0	0	0	0	0	0	0	0	0	0	0	0	0	0	0	0	0
GB_GCA_000967895.1	1	1	0	0	0	0	0	0	0	0	0	0	0	0	0	0	0	0	0	1	0	0	0	0	0
GB_GCA_000987045.1	0	1	0	0	0	0	0	0	0	0	0	0	0	0	0	0	0	0	0	0	0	0	0	0	0
GB_GCA_000989675.1	0	1	0	0	0	0	0	0	0	0	0	0	0	0	0	0	0	0	0	0	0	0	0	0	0
GB_GCA_000996035.1	0	1	0	0	0	0	0	0	0	0	0	0	0	0	0	0	0	0	0	0	0	0	0	0	0
GB_GCA_001029635.1	0	1	0	0	0	0	0	0	0	0	0	0	0	0	0	0	0	0	0	0	0	0	0	0	0
GB_GCA_001184405.1	1	1	1	1	1	1	0	0	0	0	0	1	1	1	1	0	0	1	0	1	0	0	0	0	0
GB_GCA_001238275.1	1	1	1	0	1	0	1	0	0	0	0	1	0	0	0	0	1	0	0	0	0	0	0	1	0
GB_GCA_001282665.1	0	1	0	0	0	0	1	0	0	0	0	0	0	0	0	0	0	0	0	0	0	0	0	0	0
GB_GCA_001295935.1	1	1	1	1	1	1	1	0	0	0	0	0	0	0	1	0	0	0	1	0	0	0	0	0	0
GB_GCA_001303445.1	0	1	0	0	0	0	0	0	0	0	0	0	0	0	0	0	0	0	0	0	0	0	0	0	0
GB_GCA_001438145.1	1	1	0	0	0	0	0	0	0	0	0	0	0	0	0	0	0	0	0	0	0	0	0	0	0
GB_GCA_001510385.1	1	1	0	0	0	0	0	0	0	0	0	0	0	0	0	0	0	0	0	0	0	0	0	0	0
GB_GCA_001544655.2	1	1	0	1	1	1	1	0	0	0	0	0	0	0	1	1	1	1	0	0	0	1	0	0	0
GB_GCA_001570385.1	0	1	0	1	1	0	1	0	0	0	0	1	0	0	0	0	0	0	0	0	0	0	0	0	0
GB_GCA_001578945.1	1	1	0	1	1	1	1	0	0	0	0	0	1	0	1	0	0	0	0	0	0	0	0	0	0
GB_GCA_001596135.1	0	1	1	1	1	0	0	0	0	0	0	0	0	0	0	0	0	0	0	0	0	0	0	0	0
GB_GCA_001601815.1	0	1	0	0	1	0	0	0	0	0	0	0	0	0	0	0	0	0	0	0	0	0	0	0	0
GB_GCA_001602435.1	1	1	1	0	0	0	0	0	0	0	0	0	0	0	0	0	0	0	0	0	0	0	0	0	0
GB_GCA_001603425.1	0	1	0	0	0	0	0	0	0	0	0	0	0	0	0	0	0	0	0	0	0	0	0	0	0
GB_GCA_001604135.1	0	1	0	1	0	0	0	0	0	0	0	0	0	0	0	0	0	0	0	0	0	0	0	0	0
GB_GCA_001665255.1	1	1	0	1	1	1	1	0	0	0	0	0	0	0	1	1	1	0	0	0	0	0	0	0	0
GB_GCA_001695645.1	0	0	0	1	0	0	0	0	0	0	0	0	0	0	0	0	0	0	0	0	0	0	0	0	0
GB_GCA_001724135.1	1	1	1	1	1	1	1	0	1	0	0	0	0	0	0	0	1	0	0	0	1	0	0	0	0
GB_GCA_001769275.1	0	1	0	0	0	0	0	0	0	0	0	0	0	0	0	0	0	0	0	0	0	0	0	0	0
GB_GCA_001773955.1	1	1	0	0	0	0	0	0	0	0	0	0	0	0	0	0	0	0	0	0	0	0	0	0	0
GB_GCA_001776905.1	0	1	0	0	0	0	0	0	0	0	0	0	0	0	0	0	0	0	0	0	0	0	0	0	0
GB_GCA_001778375.1	0	1	0	0	0	0	0	0	0	0	0	0	0	0	0	0	0	0	0	0	0	0	0	0	0
GB_GCA_001798595.1	0	1	0	0	0	0	0	0	0	0	0	1	0	0	0	0	0	0	0	0	0	0	0	0	0
GB_GCA_001802865.1	0	1	0	0	0	0	0	0	0	0	0	0	0	0	0	0	0	0	0	0	0	0	0	0	0
GB_GCA_001805245.1	0	1	0	0	0	0	0	0	0	0	0	0	0	0	0	0	0	0	0	0	0	0	0	0	0
GB_GCA_001816585.1	0	1	0	0	0	0	0	0	0	0	0	0	0	0	0	0	0	0	0	0	0	0	0	0	0
GB_GCA_001818355.1	0	1	0	0	0	0	0	0	0	0	0	0	0	0	0	0	0	0	0	0	0	0	0	0	0
GB_GCA_001825035.1	0	1	0	0	0	0	0	0	0	0	0	0	0	0	0	0	0	0	0	0	0	0	0	0	0
GB_GCA_001871235.1	0	1	0	0	0	0	0	0	0	0	0	0	0	0	0	0	0	0	0	0	0	0	0	0	0
GB_GCA_001873105.1	1	1	0	1	0	0	0	0	0	0	0	0	0	0	0	1	0	0	0	0	0	0	0	0	0
GB_GCA_001880285.1	1	1	0	0	0	0	0	0	0	0	0	0	0	0	0	0	0	0	0	0	0	0	0	0	0
GB_GCA_001899525.1	1	1	0	1	1	0	0	0	1	0	0	0	0	0	1	0	0	1	1	0	0	0	0	0	0
GB_GCA_001940925.1	0	0	0	1	0	0	0	0	0	0	0	0	0	0	0	0	0	0	0	0	0	0	0	0	0
GB_GCA_002009425.1	1	1	0	0	0	0	0	0	0	0	0	0	0	0	0	0	0	0	0	0	0	0	0	0	0
GB_GCA_002050125.1	0	1	0	0	0	0	0	0	0	0	0	0	0	0	0	0	0	0	0	0	0	0	0	0	0
GB_GCA_002050365.1	0	1	0	0	0	0	0	0	0	0	0	0	0	0	0	0	0	0	0	0	0	0	0	0	0
GB_GCA_002069755.1	0	1	0	0	0	0	0	0	0	0	0	0	0	0	0	0	0	0	0	0	0	0	0	0	0
GB_GCA_002070565.1	0	1	0	0	0	0	1	0	0	0	0	0	0	0	0	0	0	0	0	0	0	0	0	0	0
GB_GCA_002085035.1	0	1	0	0	0	0	0	0	0	0	0	0	0	0	0	0	0	0	0	0	0	0	0	0	0
GB_GCA_002085445.1	0	1	0	0	0	0	0	0	0	0	0	0	0	0	0	0	0	0	0	0	0	0	0	0	0
GB_GCA_002128465.1	1	1	1	1	1	1	1	0	0	0	0	1	0	0	0	1	0	0	0	1	0	0	0	0	0
GB_GCA_002162985.1	1	1	0	0	0	0	0	0	0	0	0	0	0	0	0	0	0	0	0	0	0	0	1	0	0
GB_GCA_002167465.1	0	1	0	0	0	0	0	0	0	0	0	0	0	0	0	0	0	0	0	0	0	0	0	0	0
GB_GCA_002238585.1	1	1	0	0	0	0	0	0	0	0	0	0	0	0	0	1	0	0	0	0	0	0	0	0	0
GB_GCA_002238705.1	1	1	0	0	0	0	0	0	0	0	0	0	0	0	0	1	0	0	0	0	0	0	0	0	0
GB_GCA_002238865.1	0	1	0	0	0	0	0	0	0	0	0	0	0	0	0	1	0	0	0	0	0	0	0	0	0
GB_GCA_002256285.1	0	1	0	0	0	0	0	0	0	0	0	0	0	0	0	0	0	0	0	0	0	0	0	0	0
GB_GCA_002256395.1	1	1	0	1	0	0	0	0	0	0	0	0	0	0	0	1	0	0	0	0	0	0	0	0	0
GB_GCA_002256765.1	0	1	0	0	0	0	0	0	0	0	0	0	0	0	0	0	0	0	0	0	0	0	0	0	0
GB_GCA_002281735.1	1	1	0	0	1	0	0	0	1	0	0	0	0	0	0	0	0	0	0	0	0	0	0	0	0
GB_GCA_002292895.1	0	1	0	0	0	0	0	0	0	0	0	0	0	0	0	0	0	0	0	0	0	0	0	0	0
GB_GCA_002293065.1	0	1	0	0	0	0	0	0	0	0	0	0	0	0	0	0	0	0	0	0	0	0	0	0	0
GB_GCA_002294185.1	1	1	1	0	0	1	0	0	0	0	0	0	0	0	0	1	0	0	0	1	0	0	0	0	0
GB_GCA_002295925.1	0	1	0	0	0	0	0	0	0	0	0	0	0	0	0	0	0	0	0	0	0	0	0	0	0
GB_GCA_002305165.1	0	1	0	0	0	0	0	0	0	0	0	0	0	0	0	0	0	0	0	0	0	0	0	0	0
GB_GCA_002305205.1	0	1	0	0	0	0	0	0	0	0	0	0	0	0	0	0	1	0	0	0	0	0	0	0	0
GB_GCA_002308515.1	0	1	0	0	0	0	0	0	0	0	0	0	0	0	0	0	0	0	0	0	0	0	0	0	0
GB_GCA_002319075.1	1	1	0	0	0	0	1	0	0	0	0	0	0	0	0	1	0	0	0	0	0	0	0	0	0
GB_GCA_002338605.1	1	1	0	0	0	0	0	0	0	0	0	0	0	0	0	1	0	0	0	0	0	0	0	0	0
GB_GCA_002340425.1	0	1	0	0	0	0	1	0	0	0	0	0	0	0	0	0	0	0	0	0	0	0	0	0	0
GB_GCA_002343325.1	0	1	0	0	0	0	0	0	0	0	0	0	0	0	0	0	0	0	0	0	0	0	0	0	0
GB_GCA_002343985.1	0	1	0	0	0	0	0	0	0	0	0	0	0	0	0	0	0	0	0	0	0	0	0	0	0
GB_GCA_002389905.1	0	1	0	1	1	1	1	0	0	0	0	0	0	0	1	0	0	0	0	0	0	0	0	0	0
GB_GCA_002402795.1	0	1	0	0	0	0	0	0	0	0	0	0	0	0	0	0	0	0	0	0	0	0	0	0	0
GB_GCA_002404215.1	1	1	1	1	1	0	1	0	0	0	0	0	0	1	0	0	0	1	0	0	0	0	0	0	0
GB_GCA_002405485.1	0	1	0	0	1	0	0	0	0	0	0	0	0	0	0	0	0	0	0	0	0	0	0	0	0
GB_GCA_002409625.1	0	1	0	0	0	0	0	0	0	0	0	0	0	0	0	0	0	0	0	0	0	0	0	0	0
GB_GCA_002410345.1	0	0	0	1	0	0	0	0	0	0	0	0	0	0	0	0	0	0	0	0	0	0	0	0	0
GB_GCA_002415345.1	0	1	0	0	0	0	0	0	0	0	0	0	0	0	0	0	0	0	0	0	0	0	0	0	0
GB_GCA_002427815.1	1	1	1	1	1	1	1	0	1	0	1	0	0	0	0	0	1	0	0	0	0	0	0	0	0
GB_GCA_002438635.1	0	0	0	1	0	0	0	0	0	0	0	0	0	0	0	0	0	0	0	0	0	0	0	0	0
GB_GCA_002452095.1	0	1	0	1	0	1	0	0	0	0	0	0	0	0	0	0	0	0	0	0	0	0	0	0	0
GB_GCA_002473085.1	0	1	0	0	0	0	0	0	0	0	0	0	0	0	0	0	0	0	0	0	0	0	0	0	0
GB_GCA_002476865.1	0	0	0	0	0	0	0	0	0	0	0	0	0	0	0	0	0	0	0	0	0	1	0	0	0
GB_GCA_002480345.1	0	1	0	0	0	0	0	0	0	0	0	0	0	0	0	0	0	0	0	0	0	0	0	0	0
GB_GCA_002529455.1	1	1	0	1	1	1	0	0	0	0	0	0	0	0	0	0	0	0	0	0	0	0	0	0	0
GB_GCA_002551355.1	1	1	1	1	1	1	1	0	0	0	0	1	0	0	0	0	0	0	0	0	0	0	0	0	0
GB_GCA_002582035.1	1	1	0	1	1	1	1	0	0	0	0	0	1	0	0	0	0	0	0	0	0	0	0	0	0
GB_GCA_002591745.1	0	1	0	0	0	0	0	0	0	0	0	0	0	0	0	0	0	0	0	0	0	0	0	0	0
GB_GCA_002631715.1	0	1	0	0	0	0	0	0	0	0	0	0	0	0	0	0	0	0	0	0	0	0	0	0	0
GB_GCA_002686265.1	0	1	0	0	0	0	0	0	0	0	0	0	0	0	0	0	0	0	0	0	0	0	0	0	0
GB_GCA_002696735.1	0	1	0	0	0	0	0	0	0	0	0	0	0	0	0	0	0	0	0	0	0	0	0	0	0
GB_GCA_002705085.1	0	1	0	0	0	0	0	0	0	0	0	0	0	0	0	0	0	0	0	0	0	0	0	0	0
GB_GCA_002713695.1	1	1	0	0	0	0	0	0	0	0	0	0	0	0	0	0	0	0	0	0	0	0	0	0	0
GB_GCA_002714565.1	0	1	0	0	1	0	0	0	0	0	0	0	0	0	0	0	0	0	0	0	0	0	0	0	0
GB_GCA_002722455.1	0	1	0	0	0	0	0	0	0	0	0	0	0	0	0	0	0	0	0	0	0	0	0	0	0
GB_GCA_002723075.1	1	1	0	0	0	0	0	0	0	0	0	0	0	0	0	0	0	0	0	0	0	0	0	0	0
GB_GCA_002724245.1	0	1	0	0	0	0	0	0	0	0	0	0	0	0	0	0	0	0	0	0	0	0	0	0	0
GB_GCA_002724315.1	0	1	0	0	0	0	0	0	0	0	0	0	0	0	0	0	0	0	0	0	0	0	0	0	0
GB_GCA_002729765.1	0	1	0	0	0	0	0	0	0	0	0	0	0	0	0	0	0	0	0	0	0	0	0	0	0
GB_GCA_002733465.1	0	1	0	0	0	0	0	0	0	0	0	0	0	0	0	0	0	0	0	0	0	0	0	0	0
GB_GCA_002733865.1	1	1	1	1	1	1	0	0	1	0	0	0	0	0	1	0	0	0	1	0	0	0	0	0	0
GB_GCA_002737345.1	1	1	0	0	0	0	0	0	0	0	0	1	0	0	0	0	1	0	0	0	0	0	0	1	0
GB_GCA_002746135.1	1	1	0	0	0	0	0	0	0	0	0	0	0	0	0	0	0	0	0	0	0	0	0	0	0
GB_GCA_002753105.1	0	1	0	0	0	0	0	0	0	0	0	0	0	0	0	0	0	0	0	0	0	0	0	0	0
GB_GCA_002780895.1	1	1	0	0	0	0	0	0	0	0	0	0	0	0	0	0	0	0	0	0	0	0	0	0	0
GB_GCA_002787035.1	0	1	0	0	0	0	0	0	0	0	0	0	0	0	0	0	0	0	0	0	0	0	0	0	0
GB_GCA_002791275.1	1	0	0	0	0	0	0	0	0	0	0	0	0	0	0	0	0	0	0	0	0	0	0	0	0
GB_GCA_002793195.1	0	1	1	0	1	0	0	0	0	0	0	0	0	0	0	0	0	0	0	0	0	0	0	0	0
GB_GCA_002793435.1	0	1	0	0	0	0	0	0	0	0	0	0	0	0	0	0	0	0	0	0	0	0	0	0	0
GB_GCA_002840165.1	0	0	0	1	0	0	0	0	0	0	0	0	0	0	0	0	0	0	1	0	0	0	0	0	0
GB_GCA_002840245.1	0	1	0	1	0	0	1	0	0	0	0	0	0	0	0	0	0	0	0	0	0	0	0	0	0
GB_GCA_002840845.1	1	1	0	0	0	0	1	0	0	0	0	0	0	0	0	0	0	0	0	0	0	0	0	0	0
GB_GCA_002842045.1	0	1	0	0	0	0	0	0	0	0	0	0	0	0	0	0	0	0	0	0	0	0	0	0	0
GB_GCA_002862435.1	0	1	0	0	0	0	0	0	0	0	0	0	0	0	0	0	0	0	0	0	0	0	0	0	0
GB_GCA_002897735.1	1	1	0	0	0	0	0	0	0	0	0	0	0	0	0	1	0	0	0	0	0	0	0	0	0
GB_GCA_002897995.1	1	1	0	0	0	0	0	0	0	0	0	0	0	0	0	0	0	0	0	0	0	0	0	0	0
GB_GCA_002919305.1	0	1	0	0	0	0	0	0	0	0	0	0	0	0	0	0	0	0	0	0	0	0	0	0	0
GB_GCA_003003725.1	0	1	0	0	0	0	0	0	1	0	0	0	0	0	0	1	0	0	0	0	0	0	0	0	0
GB_GCA_003021505.1	0	0	0	0	0	0	0	1	0	0	0	0	0	0	0	0	0	0	0	0	0	0	0	0	0
GB_GCA_003045825.1	1	1	0	0	0	0	0	0	0	0	0	0	0	0	0	0	0	0	0	0	0	0	0	0	0
GB_GCA_003052455.1	1	1	1	1	1	1	1	1	0	0	0	1	0	0	0	1	0	0	0	0	0	0	0	0	0
GB_GCA_003096535.1	0	1	0	1	0	0	1	0	0	0	0	0	0	0	0	0	0	0	0	0	0	0	0	0	0
GB_GCA_003133285.1	0	1	0	0	0	0	0	0	0	0	0	0	0	0	0	0	0	0	0	0	0	0	0	0	0
GB_GCA_003134685.1	0	1	0	0	0	0	0	0	0	0	0	0	0	0	0	0	0	0	0	0	0	0	0	0	0
GB_GCA_003141455.1	0	1	0	0	0	0	0	0	0	0	0	0	0	0	0	0	0	0	0	0	0	0	0	0	0
GB_GCA_003141915.1	0	1	0	0	0	0	0	0	0	0	0	0	0	0	0	0	0	0	0	0	0	0	0	0	0
GB_GCA_003142855.1	0	1	0	0	0	0	0	0	0	0	0	0	0	0	0	0	0	0	0	0	0	0	0	0	0
GB_GCA_003149575.1	1	1	1	1	1	1	0	0	1	0	0	0	0	0	1	0	0	0	1	0	0	0	0	0	0
GB_GCA_003151295.1	0	1	0	0	0	0	0	0	0	0	0	0	0	0	0	0	0	0	0	0	0	0	0	0	0
GB_GCA_003151435.1	0	1	0	0	0	0	0	0	1	0	0	0	0	0	0	0	0	0	0	0	0	0	0	0	0
GB_GCA_003153585.1	0	1	0	0	0	0	0	0	0	0	0	0	0	0	0	0	0	0	0	0	0	0	0	0	0
GB_GCA_003162935.1	0	1	0	0	0	0	0	0	0	0	0	0	0	0	0	0	0	0	0	0	0	0	0	0	0
GB_GCA_003165595.1	0	1	0	0	0	0	0	0	0	0	0	0	0	0	0	0	0	0	0	0	0	0	0	0	0
GB_GCA_003167215.1	0	1	0	1	1	0	0	0	0	0	0	0	0	0	0	0	0	0	0	0	0	0	0	0	0
GB_GCA_003169895.1	0	1	0	0	1	0	0	0	0	0	0	1	0	0	0	0	0	0	0	0	0	0	0	0	0
GB_GCA_003194485.1	1	1	0	0	0	0	0	0	0	0	0	0	0	0	0	0	0	0	0	0	0	0	0	0	0
GB_GCA_003208485.1	1	1	1	1	1	1	1	0	1	0	0	0	0	0	1	0	1	0	0	0	1	0	0	0	0
GB_GCA_003209755.1	1	1	0	0	0	0	0	0	0	0	0	0	0	0	0	1	0	0	0	0	0	0	0	0	0
GB_GCA_003210025.1	1	1	0	0	0	0	0	0	0	0	0	0	0	0	0	0	0	0	0	0	0	0	0	0	0
GB_GCA_003211205.1	1	1	0	0	0	0	0	0	0	0	0	0	0	0	0	0	0	0	0	0	0	0	0	0	0
GB_GCA_003212315.1	1	1	0	0	0	0	0	0	0	0	0	0	0	0	0	0	0	0	0	0	0	0	0	0	0
GB_GCA_003212625.1	1	1	0	0	0	0	0	0	0	0	0	0	0	0	0	0	0	0	0	0	0	0	0	0	0
GB_GCA_003213165.1	1	1	0	0	0	0	0	0	0	0	0	0	0	0	0	0	0	0	0	0	0	0	0	0	0
GB_GCA_003213255.1	1	1	0	0	0	0	0	0	0	0	0	0	0	0	0	0	0	0	0	0	0	0	0	0	0
GB_GCA_003213615.1	1	1	0	0	0	0	0	0	1	0	0	0	0	0	0	0	0	0	0	0	0	0	0	0	0
GB_GCA_003214525.1	1	1	0	0	0	0	0	0	1	0	0	0	0	0	0	0	0	0	0	0	0	0	0	0	0
GB_GCA_003214615.1	1	1	0	0	0	0	0	0	1	0	0	0	0	0	0	0	0	0	0	0	0	0	0	0	0
GB_GCA_003216815.1	1	1	0	0	0	0	0	0	0	0	0	0	0	0	0	1	0	0	0	0	0	0	0	0	0
GB_GCA_003219995.1	0	1	0	0	0	0	0	0	0	0	0	0	0	0	0	0	0	0	0	0	0	0	0	0	0
GB_GCA_003220075.1	0	1	0	0	0	0	0	0	0	0	0	0	0	0	0	0	0	0	0	0	0	0	0	0	0
GB_GCA_003220315.1	0	1	0	0	0	0	0	0	0	0	0	0	0	0	0	0	0	0	0	0	0	0	0	0	0
GB_GCA_003220795.1	0	1	0	0	0	0	0	0	0	0	0	1	0	0	0	0	0	0	0	0	0	0	0	0	0
GB_GCA_003223995.1	0	1	0	0	0	0	0	0	0	0	0	0	0	0	0	0	0	0	0	0	0	0	0	0	0
GB_GCA_003225465.1	0	1	0	0	0	0	0	0	0	0	0	1	0	0	0	0	0	0	0	0	0	0	0	0	0
GB_GCA_003241285.1	0	1	0	0	1	0	0	0	0	0	0	0	0	0	0	0	0	0	0	0	0	0	0	0	0
GB_GCA_003242075.1	1	1	1	1	1	1	0	0	1	0	0	1	0	0	1	0	0	0	1	0	0	0	0	1	0
GB_GCA_003244145.1	0	1	0	0	0	0	0	0	0	0	0	0	0	0	0	0	0	0	0	0	0	0	0	0	0
GB_GCA_003251535.1	1	1	1	0	0	0	0	0	0	0	0	0	0	0	0	1	0	0	0	0	0	0	0	0	0
GB_GCA_003265885.1	1	1	0	0	0	0	0	0	0	0	0	0	0	0	0	0	0	0	0	0	0	0	0	0	0
GB_GCA_003278145.1	1	1	0	1	1	1	0	0	0	0	0	0	0	0	0	0	0	0	0	0	0	0	0	1	0
GB_GCA_003278255.1	1	1	0	0	0	0	0	0	0	0	0	0	0	0	0	1	0	0	0	0	0	0	0	0	0
GB_GCA_003278955.1	1	1	0	0	0	0	0	0	0	0	0	0	0	0	0	0	0	0	0	0	0	0	0	0	0
GB_GCA_003279565.1	1	1	0	0	0	0	0	0	0	0	0	0	0	0	0	1	0	0	0	0	0	0	0	0	0
GB_GCA_003279855.1	1	1	0	0	0	0	0	0	0	0	0	0	0	0	0	0	0	0	0	0	0	0	0	0	0
GB_GCA_003280575.1	1	1	0	0	0	0	0	0	0	0	0	0	0	0	0	0	0	0	0	0	0	0	0	0	0
GB_GCA_003280885.1	1	1	0	0	0	0	0	0	0	0	0	0	0	0	0	0	0	0	0	0	0	0	0	0	0
GB_GCA_003282205.1	1	1	0	0	0	0	0	0	0	0	0	0	0	0	0	0	0	0	0	0	0	0	0	0	0
GB_GCA_003327425.1	0	1	0	0	0	0	0	0	0	0	0	0	0	0	0	0	0	0	0	0	0	0	0	0	0
GB_GCA_003331605.1	1	1	0	0	0	0	0	0	0	0	0	0	0	0	0	0	0	0	0	0	0	0	0	0	0
GB_GCA_003389215.1	0	1	0	0	0	0	0	0	0	0	0	0	0	0	0	0	0	0	0	0	0	0	0	0	0
GB_GCA_003451595.1	0	1	0	0	0	0	1	0	0	0	0	0	0	0	0	0	0	0	0	0	0	0	0	0	0
GB_GCA_003453595.1	0	1	0	0	0	0	0	0	0	0	0	0	0	0	0	0	0	0	0	0	0	0	0	0	0
GB_GCA_003489145.1	1	1	0	0	0	0	0	0	0	0	0	0	0	0	0	0	0	0	0	0	0	0	0	0	0
GB_GCA_003518205.1	0	1	0	0	0	0	0	0	0	0	0	0	0	0	0	0	0	0	0	0	0	0	0	0	0
GB_GCA_003531665.1	0	1	0	0	0	0	0	0	0	0	0	0	0	0	0	0	0	0	0	0	0	0	0	0	0
GB_GCA_003542385.1	0	1	0	0	0	0	0	0	0	0	0	0	0	0	0	0	0	0	0	0	0	0	0	0	0
GB_GCA_003551645.1	0	1	0	0	0	0	0	0	0	0	0	0	0	0	0	0	0	0	0	0	0	0	0	0	0
GB_GCA_003562335.1	1	0	0	0	0	0	0	0	0	0	0	0	0	0	0	0	0	0	0	0	0	0	0	0	0
GB_GCA_003567475.1	0	1	0	0	0	0	0	0	0	0	0	0	0	0	0	0	0	0	0	0	0	0	0	0	0
GB_GCA_003569145.1	1	1	0	0	0	0	0	0	1	0	0	0	0	0	0	0	0	0	0	0	0	0	0	0	0
GB_GCA_003574885.1	0	1	0	0	0	0	1	0	0	0	0	0	0	0	0	0	0	0	0	0	0	0	0	0	0
GB_GCA_003576685.1	1	1	0	0	0	0	0	0	0	0	0	0	0	0	0	1	0	0	0	0	0	0	0	0	0
GB_GCA_003577145.1	1	1	0	0	1	0	0	1	0	0	0	0	0	0	0	1	0	0	0	0	0	0	0	0	0
GB_GCA_003585925.1	0	0	0	0	0	1	0	0	0	0	0	0	0	0	0	0	0	0	0	0	0	0	0	0	0
GB_GCA_003599745.1	0	1	0	0	0	0	0	0	0	0	0	0	0	0	0	0	0	0	0	0	0	0	0	0	0
GB_GCA_003602285.1	1	1	0	1	1	1	1	0	0	1	0	1	1	1	1	0	0	0	0	0	1	0	0	0	0
GB_GCA_003650505.1	0	1	0	0	0	0	0	0	0	0	0	0	0	0	0	0	0	0	0	0	0	0	0	0	0
GB_GCA_003669255.1	1	1	0	0	0	0	0	0	0	0	0	0	0	0	0	0	0	0	0	0	0	0	0	0	0
GB_GCA_003696705.1	1	1	0	0	0	0	0	0	0	0	0	0	0	0	0	0	0	0	0	0	0	0	0	0	0
GB_GCA_003712165.1	1	1	0	0	0	0	0	0	0	0	0	0	0	0	0	0	0	0	0	0	0	0	0	0	0
GB_GCA_003818495.1	0	1	1	0	1	0	0	0	0	0	0	0	0	0	0	0	1	0	0	0	0	0	0	0	0
GB_GCA_003979135.1	0	0	0	1	0	0	0	0	0	0	0	0	0	0	0	0	0	0	0	0	0	0	0	0	0
GB_GCA_003989065.1	1	1	0	0	0	0	0	0	0	0	0	0	0	0	0	0	0	0	0	0	0	0	0	0	0
GB_GCA_004020545.1	1	1	1	1	1	0	1	0	1	0	0	0	0	0	0	1	1	0	1	0	0	0	0	1	0
GB_GCA_004144175.1	1	1	0	0	0	0	0	0	0	0	0	0	0	0	0	0	0	0	0	0	0	0	0	0	0
GB_GCA_004193555.1	1	1	0	0	0	0	0	0	0	0	0	0	0	0	0	0	0	0	0	0	0	0	0	0	0
GB_GCA_004292795.1	1	1	0	0	0	0	0	0	0	0	0	0	0	0	0	0	0	0	0	0	0	0	0	0	0
GB_GCA_004293365.1	1	1	0	0	1	0	1	1	0	0	0	0	0	0	0	1	0	0	0	1	0	0	0	0	0
GB_GCA_004295015.1	0	1	0	0	0	0	0	0	0	0	0	0	0	0	0	0	0	0	0	0	0	0	0	0	0
GB_GCA_004297805.1	0	1	0	0	0	0	0	0	1	0	0	0	0	0	0	0	0	0	0	0	0	0	0	0	0
GB_GCA_004299705.1	0	1	0	0	1	0	0	0	0	0	0	0	0	0	0	0	0	0	0	0	0	0	0	0	0
GB_GCA_004322275.1	0	1	0	0	0	0	0	0	0	0	0	0	0	0	0	0	0	0	0	0	0	0	0	0	0
GB_GCA_004354905.1	1	1	1	1	1	1	1	0	0	0	0	1	0	1	0	0	0	0	0	0	0	0	0	0	0
GB_GCA_004356105.1	0	1	0	0	0	0	0	0	0	0	0	0	0	0	0	0	0	0	0	0	0	0	0	0	0
GB_GCA_004366385.1	1	1	0	0	1	0	0	0	0	0	0	1	0	0	0	0	0	0	0	0	0	0	0	0	0
GB_GCA_004375965.1	0	1	0	0	0	0	0	0	0	0	0	0	0	0	0	0	0	0	0	0	0	0	0	0	0
GB_GCA_004535785.1	1	1	0	1	0	1	0	0	0	0	0	0	0	0	1	0	0	0	0	0	0	0	0	0	0
GB_GCA_004558975.1	0	1	0	1	0	0	0	0	0	0	0	0	0	0	0	0	0	0	0	0	0	0	0	0	0
GB_GCA_004963905.1	1	1	1	1	1	0	1	0	1	0	0	0	0	0	0	1	1	0	1	0	0	0	0	1	0
GB_GCA_005223185.1	0	1	0	0	0	0	0	0	0	0	0	0	0	0	0	0	0	0	0	0	0	0	0	0	0
GB_GCA_005502875.1	1	1	1	1	1	1	1	0	1	0	0	0	0	0	1	0	1	1	0	0	0	0	0	0	0
GB_GCA_005879985.1	0	1	0	0	0	0	0	0	0	0	0	0	0	0	0	0	0	0	0	0	0	0	0	0	0
GB_GCA_005884715.1	1	1	1	1	1	1	0	0	0	0	0	1	0	0	0	0	0	0	0	0	0	0	0	0	0
GB_GCA_005884985.1	0	1	0	0	0	0	0	0	0	0	0	0	0	0	0	0	0	0	0	0	0	0	0	0	0
GB_GCA_005885405.1	1	1	0	0	1	0	0	0	0	0	0	1	0	0	0	0	0	0	0	0	0	0	0	0	0
GB_GCA_005889085.1	0	1	0	0	1	0	0	0	0	0	0	0	0	0	0	0	0	0	0	0	0	0	0	0	0
GB_GCA_005889225.1	0	1	0	0	0	0	0	0	0	0	0	0	0	0	0	0	0	0	0	0	0	0	0	0	0
GB_GCA_006844705.1	0	1	0	0	0	0	0	0	0	0	0	0	0	0	0	1	0	0	0	0	0	0	0	0	0
GB_GCA_007280145.1	0	1	0	0	0	0	0	0	0	0	0	0	0	0	0	0	0	0	0	0	0	0	0	0	0
GB_GCA_007556525.1	1	1	0	0	1	0	0	0	0	0	0	1	0	0	1	1	1	0	0	0	0	0	0	0	0
GB_GCA_007693825.1	0	1	0	0	0	0	0	0	0	0	0	0	0	0	0	0	0	0	0	0	0	0	0	0	0
GB_GCA_007741495.1	0	1	0	0	0	0	0	0	0	0	0	0	0	0	0	0	0	0	0	0	0	0	0	0	0
GB_GCA_007741515.1	0	1	0	0	0	0	0	0	0	0	0	0	0	0	0	0	0	0	0	0	0	0	0	0	0
GB_GCA_008017315.1	0	1	0	1	0	0	1	0	0	0	1	0	0	0	0	0	0	0	0	0	0	0	0	0	0
GB_GCA_008933615.1	0	1	0	0	0	0	1	0	0	0	0	0	0	0	0	0	0	0	0	0	0	0	0	0	0
GB_GCA_009026175.1	1	1	1	1	1	1	0	0	0	0	0	0	0	1	1	0	0	1	0	1	0	0	0	0	0
GB_GCA_009377435.1	0	1	0	0	1	0	0	0	0	0	0	0	0	0	0	0	0	0	0	0	0	0	0	0	0
GB_GCA_009377505.1	1	1	0	1	1	0	0	0	0	0	0	0	0	0	0	1	0	0	0	0	0	0	0	0	0
GB_GCA_009379725.1	0	1	0	0	1	0	0	0	0	0	0	1	0	0	0	0	0	0	0	0	0	0	0	0	0
GB_GCA_009684515.1	0	1	0	0	0	0	1	0	0	0	0	0	0	0	0	0	0	0	0	0	0	0	0	0	0
GB_GCA_009692465.1	0	1	0	0	0	0	0	0	0	0	0	0	0	0	0	0	0	0	0	0	0	0	0	0	0
GB_GCA_009693245.1	0	1	0	1	0	0	0	0	0	0	0	0	0	0	0	0	0	0	0	0	0	0	0	0	0
GB_GCA_009693305.1	0	1	0	0	0	0	0	0	1	0	0	0	0	0	0	0	0	0	0	0	0	0	0	0	0
GB_GCA_009694435.1	1	1	0	0	1	0	0	0	0	0	0	0	0	0	0	1	0	0	0	0	0	0	0	0	0
GB_GCA_009699875.1	1	1	0	0	1	0	0	0	0	0	0	0	0	0	0	0	0	0	0	0	0	0	0	0	0
GB_GCA_009720755.1	1	1	1	1	1	0	1	0	0	0	0	1	0	0	0	0	0	0	0	0	0	0	0	0	0
GB_GCA_009773005.1	0	1	0	0	0	0	1	0	0	0	0	0	0	0	0	0	0	0	0	0	0	0	0	0	0
GB_GCA_009778605.1	0	0	0	1	0	0	1	0	0	0	0	0	0	0	0	0	0	0	0	0	0	0	0	0	0
GB_GCA_009778945.1	0	0	0	0	0	0	1	0	0	0	0	0	0	0	0	0	0	0	0	0	0	0	0	0	0
GB_GCA_009779745.1	0	1	0	0	0	0	0	0	0	0	0	0	0	0	0	0	0	0	0	0	0	0	0	0	0
GB_GCA_009783085.1	0	1	0	0	0	0	0	0	0	0	0	0	0	0	0	0	0	0	0	0	0	0	0	0	0
GB_GCA_009838915.1	0	0	0	0	0	0	0	0	0	0	0	0	0	0	0	1	0	0	0	0	0	0	0	0	0
GB_GCA_009841475.1	0	0	0	0	0	0	0	0	0	0	0	0	0	0	0	1	0	0	0	0	0	0	0	0	0
GB_GCA_009842675.1	1	1	0	1	1	0	0	1	0	0	0	0	0	0	0	1	0	0	0	0	0	0	0	0	0
GB_GCA_009908745.1	0	1	0	0	0	0	0	0	0	0	0	0	0	0	0	0	0	0	0	0	0	0	0	0	0
GB_GCA_009908855.1	0	1	0	1	0	0	0	0	0	0	0	0	0	0	0	0	0	0	0	0	0	0	0	0	0
GB_GCA_009920595.1	0	1	0	0	0	0	0	0	0	0	0	0	0	0	0	0	0	0	0	0	0	0	0	0	0
GB_GCA_009920815.1	1	1	0	0	0	0	0	0	0	0	0	0	0	0	0	0	0	0	0	0	0	0	0	0	0
GB_GCA_009921505.1	1	1	0	0	0	0	0	0	0	0	0	0	0	0	0	0	0	0	0	0	0	0	0	0	0
GB_GCA_009923745.1	1	1	0	0	0	0	0	0	0	0	0	0	0	0	0	0	0	0	0	0	0	0	0	0	0
GB_GCA_009924765.1	0	1	0	0	0	0	0	0	0	0	0	0	0	0	0	0	0	0	0	0	0	0	0	0	0
GB_GCA_009925085.1	1	1	0	1	0	0	0	0	0	0	0	0	0	0	0	0	1	0	0	1	0	0	0	0	0
GB_GCA_009926245.1	0	1	0	0	0	0	0	0	0	0	0	0	0	0	0	0	0	0	0	0	0	0	0	0	0
GB_GCA_009995045.1	0	1	0	0	0	0	0	0	0	0	0	0	0	0	0	0	0	0	0	0	0	0	0	0	0
GB_GCA_010023085.1	1	1	0	0	0	0	0	0	0	0	0	0	0	0	0	0	0	0	0	0	0	0	0	0	0
GB_GCA_010024385.1	0	1	0	0	0	0	0	0	0	0	0	0	0	0	0	0	0	0	0	0	0	0	0	0	0
GB_GCA_010030895.1	1	1	0	0	0	0	0	0	0	0	0	0	0	0	0	0	0	0	0	0	0	0	0	0	0
GB_GCA_010202645.1	0	1	0	1	1	1	1	0	0	0	1	0	0	0	0	0	0	0	0	0	0	0	0	0	0
GB_GCA_010202845.1	0	1	0	1	1	1	0	0	0	0	1	0	0	0	0	0	0	0	0	0	0	0	0	0	0
GB_GCA_010500615.1	1	1	0	0	0	0	0	0	0	0	0	0	0	0	0	0	0	0	0	0	0	0	0	0	0
GB_GCA_011042305.1	0	1	0	0	0	0	0	0	0	0	0	0	0	0	0	0	0	0	0	0	0	0	0	0	0
GB_GCA_011048475.1	0	1	0	0	0	0	0	0	0	0	0	0	0	0	0	0	0	0	0	0	0	0	0	0	0
GB_GCA_011052215.1	0	1	0	0	0	0	0	0	0	0	0	0	0	0	0	0	0	0	0	0	0	0	0	0	0
GB_GCA_011052285.1	0	1	0	0	1	0	0	0	0	0	0	0	0	0	0	0	0	0	0	0	0	0	0	0	0
GB_GCA_011053695.1	0	1	0	0	0	0	0	0	0	0	0	0	0	0	0	0	0	0	0	0	0	0	0	0	0
GB_GCA_011055095.1	0	1	0	0	0	0	0	0	0	0	0	0	0	0	0	0	0	0	0	0	0	0	0	0	0
GB_GCA_011322135.1	0	1	0	0	0	0	0	0	0	0	0	0	0	0	0	0	0	0	0	0	0	0	0	0	0
GB_GCA_011329365.1	0	1	0	0	0	0	0	0	0	0	0	0	0	0	0	0	0	0	0	0	0	0	0	0	0
GB_GCA_011331615.1	0	1	0	0	0	0	0	0	0	0	0	0	0	0	0	0	0	0	0	0	0	0	0	0	0
GB_GCA_011367365.1	0	1	0	0	0	0	0	0	0	0	0	0	0	0	0	0	0	0	0	0	0	0	0	0	0
GB_GCA_011367925.1	0	1	0	0	0	0	0	0	0	0	0	0	0	0	0	0	0	0	0	0	0	0	0	0	0
GB_GCA_011370065.1	0	1	0	0	0	0	0	0	0	0	0	0	0	0	0	0	0	0	0	0	0	0	0	0	0
GB_GCA_011372825.1	0	1	0	0	0	0	0	0	0	0	0	0	0	0	0	0	0	0	0	0	0	0	0	0	0
GB_GCA_011389155.1	0	1	0	0	0	0	0	0	0	0	0	0	0	0	0	0	0	0	0	0	0	0	0	0	0
GB_GCA_011390565.1	1	1	0	0	0	0	0	0	0	0	0	0	0	0	0	0	0	0	0	0	0	0	0	0	0
GB_GCA_011525915.1	0	1	0	0	0	0	0	0	0	0	0	0	0	0	0	0	0	0	0	0	0	0	0	0	0
GB_GCA_011526085.1	1	1	0	0	1	0	0	0	0	0	0	1	0	0	1	1	1	0	0	0	0	0	0	0	0
GB_GCA_011620275.1	0	1	0	0	0	0	0	0	0	0	0	0	0	0	0	0	0	0	0	0	0	0	0	0	0
GB_GCA_011682715.1	0	1	0	0	0	0	0	0	0	0	0	0	0	0	0	0	0	0	0	0	0	0	0	0	0
GB_GCA_011754225.1	0	0	0	1	0	0	0	0	0	0	0	0	0	0	0	0	0	0	0	0	0	0	0	0	0
GB_GCA_011959205.1	0	1	0	1	0	0	0	0	0	0	1	0	0	0	0	0	0	0	0	0	0	0	0	0	0
GB_GCA_011959285.1	0	1	0	1	1	0	1	0	0	0	0	0	0	0	0	0	0	0	0	0	0	0	0	0	0
GB_GCA_012031145.1	1	1	0	0	0	0	0	0	0	0	0	0	0	0	0	0	0	0	0	0	0	0	0	0	0
GB_GCA_012031345.1	0	1	0	0	0	0	0	0	0	0	0	0	0	0	0	0	0	0	0	0	0	0	0	0	0
GB_GCA_012031565.1	1	1	0	0	0	0	0	0	0	0	0	0	0	0	0	0	0	1	0	0	0	0	0	0	0
GB_GCA_012031875.1	0	1	0	0	0	0	0	0	0	0	0	0	0	0	0	0	0	0	0	0	0	0	0	0	0
GB_GCA_012032575.1	0	1	0	0	0	0	0	0	0	0	0	0	0	0	0	0	0	0	0	0	0	0	0	0	0
GB_GCA_012515235.1	0	1	0	0	0	0	0	0	0	0	0	0	0	0	0	0	0	0	0	0	0	0	0	0	0
GB_GCA_012521575.1	0	0	0	1	0	0	0	0	0	0	0	0	0	0	0	0	0	0	0	0	0	0	0	0	0
GB_GCA_012728465.1	0	0	0	1	0	0	0	0	0	0	0	0	0	0	0	0	0	0	0	0	0	0	0	0	0
GB_GCA_012798065.1	0	1	0	0	0	0	0	0	0	0	0	0	0	0	0	0	0	0	0	0	0	0	0	0	0
GB_GCA_012798155.1	0	1	0	0	0	0	0	0	0	0	0	0	0	0	0	0	0	0	0	0	0	0	0	0	0
GB_GCA_012838685.1	0	1	0	0	0	0	0	0	0	0	0	0	0	0	0	0	0	0	0	0	0	0	0	0	0
GB_GCA_012927455.1	1	1	1	1	1	1	1	0	1	0	0	0	0	0	0	0	0	0	0	0	0	0	0	0	0
GB_GCA_012960105.1	1	1	1	1	1	1	0	0	0	0	0	0	0	0	1	0	1	0	0	0	0	0	0	0	0
GB_GCA_012960305.1	1	1	0	0	0	0	0	0	0	0	0	0	0	0	0	0	0	0	0	0	0	0	0	0	0
GB_GCA_012960475.1	0	1	0	0	0	0	0	0	0	0	0	0	0	0	0	0	0	0	0	0	0	0	0	0	0
GB_GCA_012960845.1	0	1	0	0	0	0	0	0	0	0	0	0	0	0	0	0	0	0	0	0	0	0	0	0	0
GB_GCA_012972825.1	0	1	0	0	0	0	0	0	0	0	0	0	0	0	0	0	0	0	0	0	0	0	0	0	0
GB_GCA_013044085.1	0	1	0	0	0	0	0	0	0	0	0	0	0	0	0	0	0	0	0	0	0	0	0	0	0
GB_GCA_013151345.1	1	1	0	0	0	0	0	0	0	0	0	0	0	0	0	0	0	0	0	0	0	0	0	0	0
GB_GCA_013151445.1	0	1	0	0	0	0	0	0	0	0	0	0	0	0	0	0	0	0	0	0	0	0	0	0	0
GB_GCA_013152045.1	0	1	0	0	0	0	0	0	0	0	0	0	0	0	0	0	0	0	0	0	0	0	0	0	0
GB_GCA_013152085.1	0	1	0	0	0	0	0	0	0	0	0	0	0	0	0	0	0	0	0	0	0	0	0	0	0
GB_GCA_013177855.1	0	1	0	0	0	0	0	0	0	0	0	0	0	0	0	0	0	0	0	0	0	0	0	0	0
GB_GCA_013214905.1	1	0	0	0	0	0	0	0	0	0	0	0	0	0	0	0	0	0	0	0	0	0	0	0	0
GB_GCA_013215915.1	0	1	0	1	0	0	0	0	0	0	0	0	0	0	0	0	0	0	0	0	0	0	0	0	0
GB_GCA_013285405.1	0	1	0	0	0	0	0	0	0	0	0	0	0	0	0	0	0	0	0	0	0	0	0	0	0
GB_GCA_013285655.1	0	1	0	0	0	0	0	0	0	0	0	0	0	0	0	0	0	0	0	0	0	0	0	0	0
GB_GCA_013285945.1	1	1	0	0	1	0	0	0	0	0	0	0	0	0	0	0	0	0	0	0	0	0	0	0	0
GB_GCA_013287375.1	0	1	1	1	1	1	1	0	1	0	0	0	0	0	0	0	0	0	0	0	0	0	0	0	0
GB_GCA_013287815.1	0	1	0	0	0	0	0	0	0	0	0	0	0	0	0	0	0	0	0	0	0	0	0	0	0
GB_GCA_013289095.1	0	1	0	0	0	0	0	0	0	0	0	0	0	0	0	0	0	0	0	0	0	0	0	0	0
GB_GCA_013289855.1	0	1	0	0	0	0	0	0	0	0	0	0	0	0	0	0	0	0	0	0	0	0	0	0	0
GB_GCA_013360195.1	0	1	0	0	0	0	0	0	0	0	0	0	0	0	0	0	0	0	0	0	0	0	0	0	0
GB_GCA_013373335.1	0	1	0	0	0	0	0	0	0	0	0	0	0	0	0	0	0	0	0	0	0	0	0	0	0
GB_GCA_013374135.1	0	0	0	0	0	0	1	0	0	0	0	0	0	0	0	0	0	0	0	0	0	0	0	0	0
GB_GCA_013388525.1	0	1	0	0	0	0	0	0	0	0	0	0	0	0	0	0	0	0	0	0	0	0	0	0	0
GB_GCA_013388645.1	0	1	0	0	0	0	0	0	0	0	0	0	0	0	0	0	0	0	0	0	0	0	0	0	0
GB_GCA_013414645.1	0	1	0	0	0	0	1	0	0	0	0	0	0	0	0	0	0	0	0	0	0	0	0	0	0
GB_GCA_013426795.1	1	1	0	0	0	0	0	0	0	0	0	0	0	0	0	0	0	0	1	0	0	0	0	0	0
GB_GCA_013693755.1	1	1	1	1	1	1	1	0	1	0	0	1	0	0	1	0	1	1	0	0	0	0	0	0	0
GB_GCA_013693835.1	1	1	1	0	1	1	0	0	0	0	0	1	0	0	0	0	0	0	0	0	0	0	0	0	0
GB_GCA_013694695.1	0	1	0	0	0	0	0	0	0	0	0	0	0	0	0	0	0	0	0	0	0	0	0	0	0
GB_GCA_013791935.1	0	1	0	0	0	0	0	0	0	0	0	0	0	0	0	0	0	0	0	0	0	0	0	0	0
GB_GCA_013792055.1	0	1	0	0	0	0	0	0	0	0	0	0	0	0	0	0	0	0	0	0	0	0	0	0	0
GB_GCA_013816415.1	0	1	0	0	0	0	0	0	0	0	0	0	0	0	0	0	0	0	0	0	0	0	0	0	0
GB_GCA_013823625.1	1	1	1	1	1	1	1	0	1	0	1	0	0	0	0	0	0	0	0	0	0	0	0	0	0
GB_GCA_013824245.1	0	1	0	0	0	0	0	0	0	0	0	0	0	0	0	0	0	0	0	0	0	0	0	0	0
GB_GCA_014190295.1	0	1	0	0	0	0	0	0	0	0	0	0	0	0	0	0	0	0	0	0	0	0	0	0	0
GB_GCA_014238325.1	1	1	1	0	0	0	0	0	0	0	0	0	0	0	0	0	0	0	0	0	0	0	0	0	0
GB_GCA_014284505.1	1	1	1	1	1	1	1	0	0	0	0	1	0	0	0	0	0	0	0	0	0	0	0	0	0
GB_GCA_014338005.1	0	1	0	0	0	0	0	0	0	0	0	0	0	0	0	0	0	0	0	0	0	0	0	0	0
GB_GCA_014360895.1	0	1	0	0	0	0	0	0	0	0	0	0	0	0	0	0	0	0	0	0	0	0	0	0	0
GB_GCA_014379705.1	0	1	0	0	0	0	0	0	0	0	0	0	0	0	0	0	0	0	0	0	0	0	0	0	0
GB_GCA_014385025.1	0	1	0	1	1	0	0	0	0	0	0	0	0	0	0	0	0	0	0	0	0	0	0	0	0
GB_GCA_014584605.1	0	1	0	0	0	0	0	0	0	0	0	0	0	0	0	0	0	0	0	0	0	0	0	0	0
GB_GCA_014653985.1	1	1	0	0	0	0	0	0	1	0	0	0	0	0	0	0	0	0	0	0	0	0	0	0	0
GB_GCA_014695345.1	1	1	0	0	1	0	1	1	0	0	0	0	0	0	0	0	0	0	0	1	0	0	0	0	0
GB_GCA_014728125.1	0	1	0	0	0	0	0	0	0	0	0	0	0	0	0	0	0	0	0	0	0	0	0	0	0
GB_GCA_014762635.1	1	1	0	0	0	0	0	0	0	0	0	0	0	0	0	0	0	0	0	0	0	0	0	0	0
GB_GCA_014763615.1	1	1	0	0	0	0	0	0	0	0	0	0	0	0	0	0	0	0	0	0	0	0	0	0	0
GB_GCA_014799995.1	0	0	0	1	0	0	0	0	0	0	0	0	0	0	0	0	0	0	0	0	0	0	0	0	0
GB_GCA_014801585.1	0	0	0	1	0	0	0	0	0	0	0	0	0	0	0	0	0	0	0	0	0	0	0	0	0
GB_GCA_014802435.1	0	1	0	1	0	0	0	0	0	0	0	0	0	0	0	0	0	0	0	0	0	0	0	0	0
GB_GCA_014860115.1	0	1	0	0	0	0	0	0	0	0	0	0	0	0	0	0	0	0	0	0	0	0	0	0	0
GB_GCA_015061665.1	0	0	0	1	0	0	0	0	0	0	0	0	0	0	0	0	0	0	0	0	0	0	0	0	0
GB_GCA_015066245.1	0	1	0	1	0	0	1	0	0	0	0	0	0	0	0	0	0	0	0	0	0	0	0	0	0
GB_GCA_015075645.1	1	1	0	1	1	0	1	0	1	0	0	0	0	0	0	0	1	1	0	0	0	0	0	0	0
GB_GCA_015134435.1	0	0	0	0	1	0	0	0	0	0	0	0	0	0	0	0	0	0	0	0	0	0	0	0	0
GB_GCA_015180985.1	0	1	0	0	0	0	0	0	0	0	0	0	0	0	0	0	0	0	0	0	0	0	0	0	0
GB_GCA_015231435.1	1	1	0	0	0	0	0	0	0	0	0	0	0	0	0	1	0	0	0	0	0	0	0	0	0
GB_GCA_015257455.1	0	1	0	1	0	0	1	0	0	0	0	0	0	0	0	0	0	0	0	0	0	0	0	0	0
GB_GCA_015485385.1	1	1	0	0	1	1	0	0	0	0	0	0	0	0	0	0	0	0	0	0	0	0	0	0	0
GB_GCA_015488785.1	0	1	0	1	0	0	0	0	0	0	0	0	0	0	0	0	0	0	0	0	0	0	0	0	0
GB_GCA_015490455.1	1	1	0	1	1	0	0	0	0	0	0	0	0	0	0	0	0	0	0	0	0	0	0	1	0
GB_GCA_015490795.1	1	1	1	0	0	0	0	0	0	0	0	0	0	0	1	1	0	0	0	0	0	0	0	0	0
GB_GCA_015654855.1	1	1	0	0	0	0	0	0	0	0	0	0	0	0	0	0	0	0	0	0	0	0	0	0	0
GB_GCA_015689685.1	1	1	0	0	0	1	0	0	0	0	0	0	0	0	0	1	0	0	0	1	0	0	0	0	0
GB_GCA_016124375.1	1	1	0	0	0	0	0	0	0	0	0	0	0	0	0	0	0	0	0	0	0	0	0	0	0
GB_GCA_016125075.1	0	1	0	0	1	0	0	0	0	0	0	0	0	0	0	0	0	0	0	0	0	0	0	0	0
GB_GCA_016177705.1	0	1	0	0	0	0	0	0	0	0	0	0	0	0	0	0	0	0	0	0	0	0	0	0	0
GB_GCA_016182385.1	0	1	0	0	0	0	0	0	0	0	0	0	0	0	0	0	0	0	0	0	0	0	0	0	0
GB_GCA_016182905.1	1	1	0	0	0	0	0	0	0	0	0	0	0	0	0	0	0	0	0	0	0	0	0	0	0
GB_GCA_016185185.1	1	1	0	0	1	0	0	0	0	0	0	0	0	0	0	1	0	0	0	0	0	0	0	0	0
GB_GCA_016191525.1	1	1	0	0	0	0	0	0	0	0	0	0	0	0	0	0	0	0	0	0	0	0	0	0	0
GB_GCA_016194445.1	0	1	0	0	0	0	0	0	0	0	0	0	0	0	0	0	0	0	0	0	0	0	0	0	0
GB_GCA_016196065.1	0	1	0	0	0	0	0	0	0	0	0	0	0	0	0	0	0	0	0	0	0	0	0	0	0
GB_GCA_016206155.1	0	1	0	0	0	0	0	0	0	0	0	0	0	0	0	0	0	0	0	0	0	0	0	0	0
GB_GCA_016214375.1	0	1	0	0	0	0	0	0	0	0	0	0	0	0	0	0	0	0	0	0	0	0	0	0	0
GB_GCA_016215625.1	0	1	0	0	0	0	0	0	0	0	0	0	0	0	0	0	0	0	0	0	0	0	0	0	0
GB_GCA_016218365.1	0	1	0	1	0	0	0	0	0	0	0	0	0	0	0	1	0	0	0	0	0	0	0	0	0
GB_GCA_016218785.1	0	1	0	0	0	0	0	0	0	0	0	0	0	0	0	0	0	0	0	0	0	0	0	0	0
GB_GCA_016222975.1	0	1	0	0	0	0	0	0	0	0	0	0	0	0	0	0	0	0	0	0	0	0	0	0	0
GB_GCA_016290175.1	0	1	0	1	0	0	0	0	0	0	0	0	0	0	0	0	0	0	0	0	0	0	0	0	0
GB_GCA_016290215.1	0	0	0	1	0	0	0	0	0	0	0	0	0	0	0	0	0	0	0	0	0	0	0	0	0
GB_GCA_016290835.1	0	1	0	1	0	0	0	0	0	0	0	0	0	0	0	0	0	0	0	0	0	0	0	0	0
GB_GCA_016292295.1	1	1	0	0	0	0	0	0	0	0	0	0	0	0	1	0	0	0	0	0	0	0	0	0	0
GB_GCA_016296505.1	0	1	0	1	0	0	0	0	0	0	0	0	0	0	0	0	0	0	0	0	0	0	0	0	0
GB_GCA_016463225.1	0	1	0	0	0	0	0	0	0	0	0	0	0	0	0	0	0	0	0	0	0	0	0	0	0
GB_GCA_016699445.1	0	1	0	0	0	0	0	0	0	0	0	0	0	0	0	0	0	0	0	0	0	0	0	0	0
GB_GCA_016703665.1	1	1	1	1	1	1	1	0	1	0	0	0	0	0	0	0	1	0	0	0	1	0	0	0	0
GB_GCA_016704425.1	1	1	1	1	1	1	0	0	1	0	0	0	0	0	1	0	0	0	1	0	0	0	0	1	0
GB_GCA_016705005.1	0	1	0	0	0	0	1	0	0	0	0	0	0	0	0	0	0	0	0	0	0	0	0	0	0
GB_GCA_016705235.1	0	1	0	0	0	0	0	0	0	0	0	0	0	0	0	0	0	0	0	0	0	0	0	0	0
GB_GCA_016705325.1	0	1	0	0	0	0	0	0	0	0	0	0	0	0	0	0	0	0	0	0	0	0	0	0	0
GB_GCA_016705475.1	1	1	0	1	1	0	1	0	0	0	0	0	0	0	1	0	1	0	0	0	0	0	0	0	0
GB_GCA_016706365.1	0	1	0	0	0	0	0	0	0	0	0	0	0	0	0	0	0	0	0	0	0	0	0	0	0
GB_GCA_016707005.1	0	1	0	0	0	0	0	0	0	0	0	0	0	0	0	0	0	0	0	0	0	0	0	0	0
GB_GCA_016707455.1	1	1	0	0	1	0	1	0	0	0	0	1	0	0	1	0	1	0	0	0	0	0	0	1	0
GB_GCA_016708345.1	1	1	1	1	1	1	1	0	1	0	0	0	0	0	0	0	0	0	0	0	0	0	0	0	0
GB_GCA_016709865.1	1	1	0	1	0	0	1	0	0	0	0	0	0	0	0	0	0	0	0	0	0	0	0	0	0
GB_GCA_016710525.1	1	1	0	1	1	1	1	0	0	0	0	0	0	0	0	0	0	0	0	0	0	1	0	0	0
GB_GCA_016711105.1	0	1	1	0	1	1	1	0	0	0	0	0	0	0	0	1	0	1	0	0	0	0	0	0	0
GB_GCA_016711435.1	1	1	0	0	0	0	0	0	0	0	0	0	0	0	0	0	0	0	0	0	0	0	0	0	0
GB_GCA_016712025.1	0	1	0	0	0	0	0	0	0	0	0	0	0	0	0	0	0	0	0	0	0	0	0	0	0
GB_GCA_016712445.1	1	1	0	0	0	0	0	0	0	0	0	0	0	0	0	0	0	0	1	0	0	0	0	0	0
GB_GCA_016713885.1	0	1	0	0	0	0	0	0	0	0	0	0	0	0	0	0	0	0	0	0	0	0	0	0	0
GB_GCA_016713925.1	0	1	0	0	0	0	0	0	0	0	0	0	0	0	0	0	0	0	0	0	0	0	0	0	0
GB_GCA_016714125.1	0	1	0	0	0	0	0	0	0	0	0	0	0	0	0	0	0	0	0	0	0	0	0	0	0
GB_GCA_016714895.1	1	1	0	0	0	0	0	0	0	0	0	0	0	0	0	0	0	0	0	0	0	0	0	0	0
GB_GCA_016715105.1	0	1	0	0	0	0	0	0	0	0	0	0	0	0	0	0	0	0	0	0	0	0	0	0	0
GB_GCA_016715205.1	0	1	0	0	0	0	0	0	0	0	0	0	0	0	0	0	0	0	0	0	0	0	0	0	0
GB_GCA_016718315.1	1	1	0	0	0	0	0	0	0	0	0	0	0	0	0	0	0	0	0	0	0	0	0	0	0
GB_GCA_016721245.1	0	1	0	0	0	0	0	0	0	0	0	0	0	0	0	0	0	0	0	0	0	0	0	0	0
GB_GCA_016745055.1	0	1	0	0	0	0	0	0	0	0	0	0	0	0	0	0	0	0	0	0	0	0	0	0	0
GB_GCA_016756745.1	0	1	0	0	0	0	0	0	0	0	0	0	0	0	0	0	0	0	0	0	0	0	0	0	0
GB_GCA_016765235.1	1	1	0	0	0	0	0	0	0	0	0	0	0	0	0	0	0	0	0	0	0	0	0	0	0
GB_GCA_016766635.1	0	1	0	0	0	0	0	0	0	0	0	0	0	0	0	0	0	0	0	0	0	0	0	0	0
GB_GCA_016776905.1	0	1	0	0	0	0	0	0	0	0	0	0	0	0	0	0	0	0	0	0	0	0	0	0	0
GB_GCA_016776925.1	1	1	0	0	0	0	0	0	0	0	0	0	0	0	0	0	0	0	0	0	0	0	0	0	0
GB_GCA_016784735.1	0	1	0	0	0	0	0	0	0	0	0	0	0	0	0	0	0	0	0	0	0	0	0	0	0
GB_GCA_016787045.1	0	1	0	0	0	0	0	0	0	0	0	0	0	0	0	0	0	0	0	0	0	0	0	0	0
GB_GCA_016789605.1	0	1	0	0	0	0	0	0	0	0	0	0	0	0	0	0	0	0	0	0	0	0	0	0	0
GB_GCA_016791425.1	1	1	0	0	0	0	0	0	0	0	0	0	0	0	0	0	0	0	0	0	0	0	0	0	0
GB_GCA_016791465.1	0	1	0	0	0	0	0	0	0	0	0	0	0	0	0	0	0	0	0	0	0	0	0	0	0
GB_GCA_016792805.1	0	1	0	0	0	0	0	0	0	0	0	0	0	0	0	0	0	0	0	0	0	0	0	0	0
GB_GCA_016794305.1	0	1	0	0	0	0	0	0	0	0	0	0	0	0	0	0	0	0	0	0	0	0	0	0	0
GB_GCA_016794585.1	1	1	0	0	1	0	0	0	0	0	0	0	0	0	0	1	0	0	0	0	0	0	0	0	0
GB_GCA_016865855.1	0	1	0	0	0	0	0	0	0	0	0	0	0	0	0	0	0	0	0	0	0	0	0	0	0
GB_GCA_016866335.1	0	1	0	0	0	0	0	0	0	0	0	0	0	0	0	0	0	0	0	0	0	0	0	0	0
GB_GCA_016867635.1	0	1	0	0	0	0	0	0	0	0	0	0	0	0	0	0	0	0	0	0	0	0	0	0	0
GB_GCA_016869045.1	0	1	0	0	0	0	0	0	0	0	0	0	0	0	0	0	0	0	0	0	0	0	0	0	0
GB_GCA_016869535.1	0	1	1	1	1	0	0	0	0	0	0	0	0	0	0	0	0	0	0	0	0	0	0	0	0
GB_GCA_016869775.1	0	1	0	0	0	0	0	0	0	0	0	0	0	0	0	0	0	0	0	0	0	0	0	0	0
GB_GCA_016869835.1	1	1	0	1	1	1	0	0	0	0	0	0	0	0	0	1	1	0	1	1	1	0	0	0	0
GB_GCA_016869975.1	0	1	0	0	1	0	0	0	0	0	0	0	0	0	0	0	0	0	1	0	0	0	0	0	0
GB_GCA_016870575.1	0	1	0	0	0	0	0	0	0	0	0	0	0	0	0	0	0	0	0	0	0	0	0	0	0
GB_GCA_016871475.1	0	1	0	1	0	0	0	0	0	0	0	0	0	0	0	0	0	0	0	0	0	0	0	0	0
GB_GCA_016872925.1	1	1	0	0	0	0	0	0	0	0	0	0	0	0	0	0	0	0	0	0	0	0	0	0	0
GB_GCA_016873755.1	0	1	0	0	0	0	0	0	0	0	0	0	0	0	0	0	0	0	0	0	0	0	0	0	0
GB_GCA_016876035.1	0	1	0	0	0	0	0	0	0	0	0	0	0	0	0	0	0	0	0	0	0	0	0	0	0
GB_GCA_016916535.1	0	1	0	1	0	0	1	0	0	0	0	0	0	0	0	0	0	0	0	0	0	0	0	0	0
GB_GCA_016918935.1	1	1	0	1	0	1	0	0	0	0	0	0	0	0	0	1	1	0	0	1	0	0	0	0	0
GB_GCA_016930715.1	0	1	0	0	0	0	0	0	0	0	0	0	0	0	0	0	0	0	0	0	0	0	0	0	0
GB_GCA_016934575.1	0	1	0	0	0	0	0	0	0	0	0	0	0	0	0	0	0	0	0	0	0	0	0	0	0
GB_GCA_017302595.1	1	1	0	0	0	0	0	0	0	0	0	0	0	0	0	0	0	0	0	0	0	0	0	0	0
GB_GCA_017303415.1	1	1	0	0	1	0	0	0	0	0	0	0	0	0	0	1	0	0	0	0	0	0	0	0	0
GB_GCA_017305935.1	1	1	0	0	0	0	0	0	0	0	0	0	0	0	0	0	0	0	0	0	0	0	0	0	0
GB_GCA_017307165.1	1	1	0	0	0	0	0	0	0	0	0	0	0	0	0	0	0	0	0	0	0	0	0	0	0
GB_GCA_017307855.1	1	1	1	1	1	0	1	0	0	0	0	0	0	0	0	0	1	0	0	0	0	0	0	0	0
GB_GCA_017392345.1	0	0	0	1	0	0	0	0	0	0	0	0	0	0	0	0	0	0	0	0	0	0	0	0	0
GB_GCA_017436325.1	0	0	0	1	0	0	0	0	0	0	0	0	0	0	0	0	0	0	0	0	0	0	0	0	0
GB_GCA_017467565.1	0	0	0	1	0	0	0	0	0	0	0	0	0	0	0	0	0	0	0	0	0	0	0	0	0
GB_GCA_017555205.1	0	1	0	1	0	0	1	0	0	0	0	0	0	0	0	0	0	0	0	0	0	0	0	0	0
GB_GCA_017651645.1	0	0	0	0	0	1	0	0	0	0	0	0	0	0	0	0	0	0	0	0	0	0	0	0	0
GB_GCA_017798125.1	1	1	0	1	0	0	1	0	0	0	0	0	0	0	0	0	0	0	0	0	0	0	0	0	0
GB_GCA_017849615.1	0	1	0	0	0	0	0	0	0	0	0	0	0	0	0	0	0	0	0	0	0	0	0	0	0
GB_GCA_017857255.1	1	1	0	0	0	0	0	0	0	0	0	0	0	0	0	0	0	0	0	0	0	0	0	0	0
GB_GCA_017883075.1	0	1	0	0	1	0	1	0	0	0	0	0	0	0	0	0	0	0	0	0	0	0	0	0	0
GB_GCA_017883205.1	0	1	0	0	0	0	0	0	0	0	0	0	0	0	0	0	0	0	0	0	0	0	0	0	0
GB_GCA_017992655.1	0	1	0	0	0	0	0	0	0	0	0	0	0	0	0	0	0	0	0	0	0	0	0	0	0
GB_GCA_017999195.1	0	1	0	0	0	0	0	0	0	0	0	0	0	0	0	0	0	0	0	0	0	0	0	0	0
GB_GCA_018001635.1	0	1	0	0	0	0	0	0	0	0	0	0	0	0	0	0	0	0	0	0	0	0	0	0	0
GB_GCA_018003515.1	1	1	0	0	0	0	0	0	0	0	0	0	0	0	0	0	0	0	0	0	0	0	0	0	0
GB_GCA_018062065.1	1	1	0	0	0	0	0	0	0	0	0	0	0	0	0	0	0	0	0	0	0	0	0	0	0
GB_GCA_018267705.1	0	1	0	0	1	0	0	0	0	0	0	0	0	0	0	0	0	0	0	0	0	0	0	0	0
GB_GCA_018267725.1	1	1	0	0	1	0	0	0	1	0	0	0	0	0	0	0	0	0	0	0	0	0	0	0	0
GB_GCA_018335035.1	0	1	0	0	0	0	0	0	0	0	0	0	0	0	0	0	0	0	0	0	0	0	0	0	0
GB_GCA_018449715.1	0	1	0	1	1	0	1	0	0	0	0	1	0	0	0	0	0	1	0	0	0	0	0	0	0
GB_GCA_018456245.1	0	1	0	0	0	0	0	0	0	0	0	0	0	0	0	0	0	0	0	0	0	0	0	0	0
GB_GCA_018610125.1	0	1	0	0	0	0	0	0	0	0	0	0	0	0	0	0	0	0	0	0	0	0	0	0	0
GB_GCA_018622675.1	0	1	0	0	0	0	0	0	0	0	0	0	0	0	0	0	0	0	0	0	0	0	0	0	0
GB_GCA_018623515.1	0	1	0	0	0	0	0	0	0	0	0	0	0	0	0	0	0	0	0	0	0	0	0	0	0
GB_GCA_018624035.1	1	1	0	0	0	0	0	0	0	0	0	0	0	0	0	0	0	0	0	0	0	0	0	0	0
GB_GCA_018667915.1	1	1	0	0	0	0	0	0	0	0	0	0	0	0	0	0	0	0	0	0	0	0	0	0	0
GB_GCA_018699395.1	0	1	0	0	0	0	0	0	0	0	0	0	0	0	0	0	0	0	0	0	0	0	0	0	0
GB_GCA_018714085.1	0	0	0	1	0	0	0	0	0	0	0	0	0	0	0	0	0	0	0	0	0	0	0	0	0
GB_GCA_018777385.1	1	1	1	1	1	1	1	0	1	0	1	0	0	0	1	0	1	0	0	0	0	0	1	0	0
GB_GCA_018815765.1	0	1	0	0	0	0	0	0	0	0	0	0	0	0	0	0	0	0	0	0	0	0	0	0	0
GB_GCA_018818425.1	0	1	0	0	0	0	0	0	0	0	0	0	0	0	0	0	0	0	0	0	0	0	0	0	0
GB_GCA_018820205.1	1	1	0	0	0	0	0	0	0	0	0	0	0	0	0	0	0	0	0	0	0	0	0	0	0
GB_GCA_018821535.1	0	1	0	0	0	0	0	0	0	0	0	0	0	0	0	0	0	0	0	0	0	0	0	0	0
GB_GCA_018830445.1	1	1	1	1	1	0	0	0	0	0	0	1	0	0	0	0	0	0	1	0	0	0	0	1	0
GB_GCA_018830725.1	0	1	0	0	0	0	0	0	0	0	0	0	0	0	0	0	0	0	0	0	0	0	0	0	0
GB_GCA_018831085.1	1	1	0	1	1	0	1	0	0	0	1	0	0	0	1	0	0	0	0	0	0	0	0	0	0
GB_GCA_018882785.1	1	1	1	1	1	1	0	0	1	0	0	0	0	0	1	0	1	0	0	0	0	1	0	0	0
GB_GCA_018883325.1	0	1	0	0	0	0	0	0	0	0	0	0	0	0	0	0	0	0	0	0	0	0	0	0	0
GB_GCA_018895765.1	0	1	0	0	0	0	0	0	0	0	0	0	0	0	0	0	0	0	0	0	0	0	0	0	0
GB_GCA_018897195.1	0	1	0	0	0	0	0	0	0	0	0	0	0	0	0	0	0	0	0	0	0	0	0	0	0
GB_GCA_018970785.1	0	1	0	0	0	0	0	0	0	0	0	0	0	0	0	0	0	0	0	0	0	0	0	0	0
GB_GCA_019038745.1	0	1	0	0	0	0	0	0	0	0	0	0	0	0	0	0	0	0	0	0	0	0	0	0	0
GB_GCA_019084485.1	0	0	0	1	0	0	1	0	0	0	0	0	0	0	0	0	0	0	0	0	0	0	0	0	0
GB_GCA_019112525.1	1	1	1	1	1	1	1	1	1	1	0	0	0	0	0	1	0	1	0	0	0	0	0	0	0
GB_GCA_019116845.1	0	0	0	1	0	0	0	0	0	0	0	0	0	0	0	0	0	0	0	0	0	0	0	0	0
GB_GCA_019136515.1	0	1	0	0	0	0	0	0	0	0	0	0	0	0	0	0	0	0	0	0	0	0	0	0	0
GB_GCA_019187405.1	1	1	0	0	0	0	0	0	0	0	0	0	0	0	0	0	0	0	0	0	0	0	0	0	0
GB_GCA_019204005.1	1	1	1	0	0	0	0	0	0	0	0	0	0	0	0	1	0	0	0	0	0	0	0	0	0
GB_GCA_019218365.1	0	1	0	1	1	0	1	0	0	0	0	0	0	0	0	0	0	0	0	0	0	0	0	0	0
GB_GCA_019241285.1	0	1	0	0	0	0	0	0	0	0	0	0	0	0	0	0	0	0	0	0	0	0	0	0	0
GB_GCA_900103495.1	0	1	0	1	1	1	1	0	0	0	0	0	0	0	0	0	0	0	0	0	0	0	0	0	0
GB_GCA_900113995.1	0	1	0	1	1	0	0	0	0	0	0	0	0	0	0	0	0	0	0	0	0	0	0	0	0
GB_GCA_900155405.1	0	1	0	1	0	1	0	0	0	0	0	0	0	0	0	0	0	0	0	0	0	0	0	0	0
GB_GCA_900184995.1	0	1	0	1	1	0	1	0	0	0	0	0	0	0	0	0	0	0	0	0	0	0	0	0	0
GB_GCA_900466475.1	1	1	1	1	1	0	1	0	0	0	0	1	0	0	0	0	0	0	1	0	0	0	0	0	0
GB_GCA_900468285.1	1	1	1	1	1	0	1	0	1	0	0	0	0	0	0	1	0	0	1	0	0	0	0	1	0
GB_GCA_900469445.1	1	1	1	1	1	0	1	0	0	0	0	1	0	0	0	1	0	0	1	0	0	0	0	0	0
GB_GCA_900539155.1	0	0	0	1	0	1	0	0	0	0	0	0	0	0	0	0	0	0	0	0	0	0	0	0	0
GB_GCA_900539295.1	0	0	0	1	0	0	0	0	0	0	0	0	0	0	0	0	0	0	0	0	0	0	0	0	0
GB_GCA_900539845.1	0	1	0	1	0	0	0	0	0	0	0	0	0	0	0	0	0	0	0	0	0	0	0	0	0
GB_GCA_900541015.1	0	1	0	1	0	0	0	0	0	0	0	0	0	0	0	0	0	0	0	0	0	0	0	0	0
GB_GCA_900541025.1	0	1	0	1	0	0	0	0	0	0	0	0	0	0	0	0	0	0	0	0	0	0	0	0	0
GB_GCA_900542055.1	0	0	0	1	0	0	0	0	0	0	0	0	0	0	0	0	0	0	0	0	0	0	0	0	0
GB_GCA_900545935.1	0	0	0	1	0	0	0	0	0	0	0	0	0	0	0	0	0	0	0	0	0	0	0	0	0
GB_GCA_900547725.1	0	0	0	1	0	0	0	0	0	0	0	0	0	0	0	0	0	0	0	0	0	0	0	0	0
GB_GCA_900548255.1	0	1	0	1	0	0	0	0	0	0	0	0	0	0	0	0	0	0	0	0	0	0	0	0	0
GB_GCA_900548905.1	0	0	0	1	0	0	0	0	0	0	0	0	0	0	0	0	0	0	0	0	0	0	0	0	0
GB_GCA_900550565.1	0	0	0	1	0	0	1	0	0	0	0	0	0	0	0	0	0	0	0	0	0	0	0	0	0
GB_GCA_900550705.1	0	0	0	1	0	0	0	0	0	0	0	0	0	0	0	0	0	0	0	0	0	0	0	0	0
GB_GCA_900550825.1	0	1	0	1	0	0	0	0	0	0	0	0	0	0	0	0	0	0	0	0	0	0	0	0	0
GB_GCA_900551965.1	0	0	0	1	0	0	0	0	0	0	0	0	0	0	0	0	0	0	0	0	0	0	0	0	0
GB_GCA_900553055.1	0	1	0	1	0	1	0	0	0	0	0	0	0	0	0	0	0	0	0	0	0	0	0	0	0
GB_GCA_900554875.1	0	0	0	1	0	0	0	0	0	0	0	0	0	0	0	0	0	0	0	0	0	0	0	0	0
GB_GCA_900752285.1	0	1	0	1	0	1	0	0	0	0	0	0	0	0	0	0	0	0	0	0	0	0	0	0	0
GB_GCA_900760845.1	0	1	0	1	1	0	1	0	0	0	0	0	0	0	0	0	0	0	0	0	0	0	0	0	0
GB_GCA_900761785.1	0	1	0	1	0	1	1	0	0	0	0	0	0	0	0	0	0	0	0	0	0	0	0	0	0
GB_GCA_902362705.1	0	1	0	1	0	0	1	0	0	0	1	0	0	0	0	0	0	0	0	0	0	0	0	0	0
GB_GCA_902363145.1	0	1	0	1	1	0	0	0	0	0	0	0	0	0	0	0	0	0	0	0	0	0	0	0	0
GB_GCA_902363675.1	0	1	0	1	1	0	0	0	0	0	0	0	0	0	0	0	0	0	0	0	0	0	0	0	0
GB_GCA_902381685.1	0	1	0	1	1	0	1	0	0	0	0	0	0	0	0	0	0	0	0	0	0	0	0	0	0
GB_GCA_902517895.1	1	1	0	0	0	0	0	0	0	0	0	0	0	0	0	0	0	0	0	0	0	0	0	0	0
GB_GCA_902518165.1	1	1	0	0	0	0	0	0	0	0	0	0	0	0	0	0	0	0	0	0	0	0	0	0	0
GB_GCA_902519325.1	1	1	0	0	0	0	0	0	1	0	0	0	0	0	0	0	0	0	0	0	0	0	0	0	0
GB_GCA_902520575.1	1	1	0	0	1	0	1	0	0	0	0	0	0	0	0	1	0	0	0	0	0	0	0	0	0
GB_GCA_902521795.1	1	1	0	0	0	0	0	0	0	0	0	0	0	0	0	0	0	0	0	0	0	0	0	0	0
GB_GCA_902522325.1	1	1	0	0	0	0	0	0	1	0	0	0	0	0	0	0	0	0	0	0	0	0	0	0	0
GB_GCA_902522465.1	1	1	0	0	0	0	0	0	0	0	0	0	0	0	0	0	0	0	0	0	0	0	0	0	0
GB_GCA_902523125.1	1	1	0	0	0	0	0	0	1	0	0	0	0	0	0	0	0	0	0	0	0	0	0	0	0
GB_GCA_902523515.1	1	1	0	0	0	0	0	0	1	0	0	0	0	0	0	0	0	0	0	0	0	0	0	0	0
GB_GCA_902525625.1	1	1	0	0	0	0	0	0	0	0	0	0	0	0	0	0	0	0	0	0	0	0	0	0	0
GB_GCA_902525795.1	1	1	0	0	0	0	0	0	0	0	0	0	0	0	0	0	0	0	0	0	0	0	0	0	0
GB_GCA_902527245.1	1	1	0	0	0	0	0	0	0	0	0	0	0	0	1	0	0	0	0	0	0	0	0	0	0
GB_GCA_902527995.1	1	1	0	0	0	0	0	0	0	0	0	0	0	0	0	0	0	0	0	0	0	0	0	0	0
GB_GCA_902529055.1	1	1	0	0	0	0	0	0	0	0	0	0	0	0	0	0	0	0	0	0	0	0	0	0	0
GB_GCA_902533585.1	1	1	0	0	0	0	0	0	0	0	0	0	0	0	0	0	0	0	0	0	0	0	0	0	0
GB_GCA_902533755.1	1	1	0	1	0	1	0	0	0	0	0	0	0	0	0	0	0	0	0	0	0	0	0	0	0
GB_GCA_902535025.1	1	1	0	0	0	0	0	0	0	0	0	0	0	0	0	0	0	0	0	0	0	0	0	0	0
GB_GCA_902536695.1	1	1	0	0	0	0	0	0	0	0	0	0	0	0	0	0	0	0	0	0	0	0	0	0	0
GB_GCA_902537445.1	1	1	0	0	0	0	0	0	0	0	0	0	0	0	0	0	0	0	0	0	0	0	0	0	0
GB_GCA_902537895.1	1	1	0	0	0	0	0	0	1	0	0	0	0	0	0	0	0	0	0	0	0	0	0	0	0
GB_GCA_902538525.1	1	1	0	0	0	0	0	0	0	0	0	0	0	0	0	0	0	0	0	0	0	0	0	0	0
GB_GCA_902542505.1	1	1	0	0	0	0	0	0	0	0	0	0	0	0	0	0	0	0	0	0	0	0	0	0	0
GB_GCA_902544085.1	1	1	0	1	0	0	0	0	0	0	0	0	0	0	0	0	0	0	0	0	0	0	0	0	0
GB_GCA_902546095.1	1	1	0	0	0	0	0	0	0	0	0	0	0	0	0	0	0	0	0	0	0	0	0	0	0
GB_GCA_902549495.1	1	1	0	0	0	0	0	0	1	0	0	0	0	0	0	0	0	0	0	0	0	0	0	0	0
GB_GCA_902550225.1	1	1	0	0	0	0	0	0	0	0	0	0	0	0	0	0	0	0	0	0	0	0	0	0	0
GB_GCA_902550285.1	1	1	0	0	0	0	0	0	0	0	0	0	0	0	0	0	0	0	0	0	0	0	0	0	0
GB_GCA_902552755.1	1	1	0	0	0	0	0	0	0	0	0	0	0	0	0	0	0	0	0	0	0	0	0	0	0
GB_GCA_902552985.1	1	1	0	0	0	0	0	0	1	0	0	0	0	0	0	0	0	0	0	0	0	0	0	0	0
GB_GCA_902554655.1	1	1	0	0	0	0	0	0	0	0	0	0	0	0	0	0	0	0	0	0	0	0	0	0	0
GB_GCA_902559815.1	1	1	0	1	0	0	0	0	0	0	0	0	0	0	0	0	0	0	0	0	0	0	0	0	0
GB_GCA_902559885.1	1	1	0	0	0	0	0	0	0	0	0	0	0	0	0	0	0	0	0	0	0	0	0	0	0
GB_GCA_902560075.1	1	1	0	0	0	0	0	0	1	0	0	0	0	0	0	0	0	0	0	0	0	0	0	0	0
GB_GCA_902561095.1	1	1	0	0	0	0	0	0	1	0	0	0	0	0	0	0	0	0	0	0	0	0	0	0	0
GB_GCA_902561585.1	1	1	0	0	0	0	0	0	1	0	0	0	0	0	0	0	0	0	0	0	0	0	0	0	0
GB_GCA_902561795.1	1	1	0	0	0	0	0	0	0	0	0	0	0	0	0	0	0	0	0	0	0	0	0	0	0
GB_GCA_902563555.1	1	1	0	0	0	0	0	0	1	0	0	0	0	0	0	0	0	0	0	0	0	0	0	0	0
GB_GCA_902563575.1	1	1	0	0	0	0	0	0	1	0	0	0	0	0	0	0	0	0	0	0	0	0	0	0	0
GB_GCA_902567785.1	1	1	0	0	0	0	0	0	1	0	0	0	0	0	0	0	0	0	0	0	0	0	0	0	0
GB_GCA_902569415.1	1	1	0	0	0	0	0	0	1	0	0	0	0	0	0	0	0	0	0	0	0	0	0	0	0
GB_GCA_902570035.1	1	1	0	0	0	0	0	0	0	0	0	0	0	0	0	0	0	0	0	0	0	0	0	0	0
GB_GCA_902570125.1	1	1	0	0	0	0	0	0	0	0	0	0	0	0	0	0	0	0	0	0	0	0	0	0	0
GB_GCA_902571925.1	1	1	0	0	0	0	0	0	1	0	0	0	0	0	0	0	0	0	0	0	0	0	0	0	0
GB_GCA_902573045.1	1	1	0	0	0	0	0	0	0	0	0	0	0	0	0	0	0	0	0	0	0	0	0	0	0
GB_GCA_902575095.1	1	1	0	0	0	0	0	0	1	0	0	0	0	0	0	0	0	0	0	0	0	0	0	0	0
GB_GCA_902576765.1	1	1	0	0	0	0	0	0	0	0	0	0	0	0	0	0	0	0	0	0	0	0	0	0	0
GB_GCA_902576865.1	1	1	0	0	0	0	0	0	0	0	0	0	0	0	0	0	0	0	0	0	0	0	0	0	0
GB_GCA_902577525.1	1	1	0	0	0	0	0	0	1	0	0	0	0	0	0	0	0	0	0	0	0	0	0	0	0
GB_GCA_902580765.1	1	1	0	0	0	0	0	0	0	0	0	0	0	0	0	0	0	0	0	0	0	0	0	0	0
GB_GCA_902582355.1	1	1	0	0	0	0	0	0	0	0	0	0	0	0	0	0	0	0	0	0	0	0	0	0	0
GB_GCA_902582605.1	1	1	0	0	0	0	0	0	1	0	0	0	0	0	0	0	0	0	0	0	0	0	0	0	0
GB_GCA_902584995.1	1	1	0	0	0	0	0	0	0	0	0	0	0	0	0	0	0	0	0	0	0	0	0	0	0
GB_GCA_902586495.1	1	1	0	0	0	0	0	0	1	0	0	0	0	0	0	0	0	0	0	0	0	0	0	0	0
GB_GCA_902587085.1	1	1	0	0	0	0	0	0	1	0	0	0	0	0	0	0	0	0	0	0	0	0	0	0	0
GB_GCA_902589475.1	1	1	0	0	0	0	0	0	0	0	0	0	0	0	0	0	0	0	0	0	0	0	0	0	0
GB_GCA_902590465.1	1	1	0	0	0	0	0	0	1	0	0	0	0	0	0	0	0	0	0	0	0	0	0	0	0
GB_GCA_902594485.1	1	1	0	0	0	0	0	0	0	0	0	0	0	0	0	0	0	0	0	0	0	0	0	0	0
GB_GCA_902594825.1	1	1	0	0	0	0	0	0	1	0	0	0	0	0	0	0	0	0	0	0	0	0	0	0	0
GB_GCA_902595175.1	1	1	0	0	0	0	0	0	0	0	0	0	0	0	0	0	0	0	0	0	0	0	0	0	0
GB_GCA_902595625.1	1	1	0	0	0	0	0	0	1	0	0	0	0	0	0	0	0	0	0	0	0	0	0	0	0
GB_GCA_902597545.1	1	1	0	0	0	0	0	0	0	0	0	0	0	0	0	0	0	0	0	0	0	0	0	0	0
GB_GCA_902598525.1	1	1	0	0	0	0	0	0	0	0	0	0	0	0	0	0	0	0	0	0	0	0	0	0	0
GB_GCA_902598735.1	1	1	0	0	0	0	0	0	1	0	0	0	0	0	0	0	0	0	0	0	0	0	0	0	0
GB_GCA_902599045.1	1	1	0	0	0	0	0	0	0	0	0	0	0	0	0	0	0	0	0	0	0	0	0	0	0
GB_GCA_902602185.1	1	1	0	0	0	0	0	0	0	0	0	0	0	0	0	0	0	0	0	0	0	0	0	0	0
GB_GCA_902602575.1	1	1	0	0	0	0	0	0	1	0	0	0	0	0	0	0	0	0	0	0	0	0	0	0	0
GB_GCA_902604605.1	1	1	0	0	0	0	0	0	0	0	0	0	0	0	0	0	0	0	0	0	0	0	0	0	0
GB_GCA_902606585.1	1	1	0	0	0	1	0	0	0	0	0	0	0	0	0	0	0	0	0	1	0	0	0	0	0
GB_GCA_902606745.1	1	1	0	0	0	0	0	0	0	0	0	0	0	0	0	0	0	0	0	0	0	0	0	0	0
GB_GCA_902608845.1	1	1	0	0	0	0	0	0	0	0	0	0	0	0	0	0	0	0	0	0	0	0	0	0	0
GB_GCA_902611265.1	1	1	0	0	0	0	0	0	0	0	0	0	0	0	0	0	0	0	0	0	0	0	0	0	0
GB_GCA_902616645.1	1	1	0	0	0	0	0	0	1	0	0	0	0	0	0	0	0	0	0	0	0	0	0	0	0
GB_GCA_902617045.1	1	1	0	0	0	0	0	0	0	0	0	0	0	0	0	0	0	0	0	0	0	0	0	0	0
GB_GCA_902621305.1	1	1	0	0	0	0	0	0	0	0	0	0	0	0	0	0	0	0	0	0	0	0	0	0	0
GB_GCA_902622245.1	1	1	0	0	0	0	0	0	0	0	0	0	0	0	0	0	0	0	0	0	0	0	0	0	0
GB_GCA_902622655.1	1	1	0	0	0	0	0	0	1	0	0	0	0	0	0	0	0	0	0	0	0	0	0	0	0
GB_GCA_902623915.1	1	1	0	0	0	0	0	0	1	0	0	0	0	0	0	0	0	0	0	0	0	0	0	0	0
GB_GCA_902626725.1	1	1	0	0	0	0	0	0	1	0	0	0	0	0	0	0	0	0	0	0	0	0	0	0	0
GB_GCA_902627565.1	1	1	0	0	0	0	0	0	1	0	0	0	0	0	0	0	0	0	0	0	0	0	0	0	0
GB_GCA_902628045.1	1	1	0	0	0	0	0	0	0	0	0	0	0	0	0	0	0	0	0	0	0	0	0	0	0
GB_GCA_902628275.1	1	1	0	0	0	0	0	0	1	0	0	0	0	0	0	0	0	0	0	0	0	0	0	0	0
GB_GCA_902629075.1	1	1	0	0	0	0	0	0	1	0	0	0	0	0	0	0	0	0	0	0	0	0	0	0	0
GB_GCA_902629285.1	1	1	0	0	0	0	0	0	1	0	0	0	0	0	0	0	0	0	0	0	0	0	0	0	0
GB_GCA_902630465.1	1	1	0	0	0	0	0	0	0	0	0	0	0	0	0	0	0	0	0	0	0	0	0	0	0
GB_GCA_902631595.1	1	1	0	0	0	0	0	0	1	0	0	0	0	0	0	0	0	0	0	0	0	0	0	0	0
GB_GCA_902632315.1	1	1	0	0	0	0	0	0	1	0	0	0	0	0	0	0	0	0	0	0	0	0	0	0	0
GB_GCA_902633535.1	1	1	0	0	0	0	0	0	1	0	0	0	0	0	0	0	0	0	0	0	0	0	0	0	0
GB_GCA_902771695.1	0	0	0	1	0	0	1	0	0	0	0	0	0	0	0	0	0	0	0	0	0	0	0	0	0
GB_GCA_902779675.1	0	0	0	1	0	1	1	0	0	0	0	0	0	0	0	0	0	0	0	0	0	0	0	0	0
GB_GCA_902780565.1	0	0	0	1	0	0	0	0	0	0	0	0	0	0	0	0	0	0	0	0	0	0	0	0	0
GB_GCA_902789435.1	0	1	0	0	0	1	1	0	0	0	0	0	0	0	0	0	0	0	0	0	0	0	0	0	0
GB_GCA_902805885.1	0	1	0	0	0	0	0	0	0	0	0	0	0	0	0	0	0	0	0	0	0	0	0	0	0
GB_GCA_902806075.1	0	1	0	0	0	0	0	0	0	0	0	0	0	0	0	0	0	0	0	0	0	0	0	0	0
GB_GCA_902806405.1	0	1	0	0	0	0	0	0	0	0	0	0	0	0	0	0	0	0	0	0	0	0	0	0	0
GB_GCA_902812355.1	0	1	0	0	0	0	0	0	0	0	0	0	0	0	0	0	0	0	0	0	0	0	0	0	0
GB_GCA_902812375.1	0	1	0	0	0	0	0	0	0	0	0	0	0	0	0	0	0	0	0	0	0	0	0	0	0
GB_GCA_902825865.1	0	1	0	0	0	0	0	0	0	0	0	0	0	0	0	0	0	0	0	0	0	0	0	0	0
GB_GCA_902826655.1	0	1	0	0	0	0	0	0	0	0	0	0	0	0	0	0	1	0	0	0	0	0	0	0	0
GB_GCA_903827085.1	1	1	0	0	0	0	0	0	0	0	0	0	0	0	0	0	0	0	0	0	0	0	0	0	0
GB_GCA_903827925.1	0	1	0	0	0	0	0	0	0	0	0	0	0	0	0	0	0	0	0	0	0	0	0	0	0
GB_GCA_903828235.1	0	1	0	0	0	0	0	0	0	0	0	0	0	0	0	0	1	0	0	0	0	0	0	0	0
GB_GCA_903829015.1	0	1	0	0	0	0	0	0	0	0	0	0	0	0	0	0	0	0	0	0	0	0	0	0	0
GB_GCA_903832165.1	0	1	0	0	0	0	0	0	0	0	0	0	0	0	0	0	0	0	0	0	0	0	0	0	0
GB_GCA_903839865.1	0	1	0	0	0	0	0	0	0	0	0	0	0	0	0	0	0	0	0	0	0	0	0	0	0
GB_GCA_903844855.1	0	1	0	0	0	0	0	0	0	0	0	0	0	0	0	0	0	0	0	0	0	0	0	0	0
GB_GCA_903846945.1	0	1	0	0	0	0	0	0	0	0	0	0	0	0	0	0	0	0	0	0	0	0	0	0	0
GB_GCA_903854655.1	0	1	0	0	0	0	0	0	0	0	0	0	0	0	0	0	0	0	0	0	0	0	0	0	0
GB_GCA_903875425.1	0	1	0	0	0	0	0	0	0	0	0	0	0	0	0	0	0	0	0	0	0	0	0	0	0
GB_GCA_903876465.1	0	1	0	0	0	0	0	0	0	0	0	0	0	0	0	0	0	0	0	0	0	0	0	0	0
GB_GCA_903885195.1	1	1	0	0	0	0	0	0	0	0	0	0	0	0	0	0	0	0	0	0	0	0	0	0	0
GB_GCA_903889795.1	0	1	0	0	0	0	1	0	0	0	0	0	0	0	0	0	0	0	0	0	0	0	0	0	0
GB_GCA_903892045.1	0	1	0	0	0	0	0	0	0	0	0	0	0	0	0	0	0	0	0	0	0	0	0	0	0
GB_GCA_903896745.1	0	1	0	0	0	0	0	0	0	0	0	0	0	0	0	0	0	0	0	0	0	0	0	0	0
GB_GCA_903904875.1	1	1	0	0	0	0	0	0	0	0	0	0	0	0	0	0	0	0	0	0	0	0	0	0	0
GB_GCA_903906305.1	0	1	0	0	0	0	0	0	0	0	0	0	0	0	0	0	0	0	0	0	0	0	0	0	0
GB_GCA_903908015.1	0	1	0	0	0	0	0	0	0	0	0	0	0	0	0	0	0	0	0	0	0	0	0	0	0
GB_GCA_903908265.1	1	1	0	1	0	0	0	0	0	0	0	0	0	0	1	1	0	0	0	0	0	0	0	0	0
GB_GCA_903908495.1	0	1	0	0	0	0	0	0	0	0	0	0	0	0	0	1	0	0	0	0	0	0	0	0	0
GB_GCA_903908595.1	0	1	0	0	0	0	0	0	0	0	0	0	0	0	0	0	0	0	0	0	0	0	0	0	0
GB_GCA_903913145.1	0	1	0	0	0	0	0	0	1	0	0	0	0	0	0	0	0	0	0	0	0	0	0	0	0
GB_GCA_903918025.1	0	1	0	0	0	0	0	0	0	0	0	0	0	0	0	0	0	0	0	0	0	0	0	0	0
GB_GCA_903921835.1	0	1	0	0	0	0	0	0	0	0	0	0	0	0	0	0	0	0	0	0	0	0	0	0	0
GB_GCA_903925975.1	0	1	0	0	1	0	0	0	0	0	0	0	0	0	0	0	0	0	0	0	0	0	0	0	0
GB_GCA_903926205.1	0	1	0	0	0	0	0	0	0	0	0	0	0	0	0	0	0	0	0	0	0	0	0	0	0
GB_GCA_903927345.1	0	1	0	0	0	0	0	0	0	0	0	0	0	0	0	0	0	0	0	0	0	0	0	0	0
GB_GCA_903927775.1	0	1	0	0	0	0	0	0	1	0	0	0	0	0	0	0	0	0	0	0	0	0	0	0	0
GB_GCA_903928745.1	0	1	0	0	0	0	0	0	0	0	0	0	0	0	0	0	0	0	0	0	0	0	0	0	0
GB_GCA_903929735.1	0	1	0	0	0	0	0	0	0	0	0	0	0	0	0	0	0	0	0	0	0	0	0	0	0
GB_GCA_903934195.1	0	1	0	0	0	0	0	0	0	0	0	0	0	0	0	0	0	0	0	0	0	0	0	0	0
GB_GCA_903937035.1	0	1	0	0	0	0	1	0	0	0	0	0	0	0	0	0	0	0	0	0	0	0	0	0	0
GB_GCA_903937325.1	1	1	0	0	0	0	0	0	0	0	0	0	0	0	0	0	0	0	0	0	0	0	0	0	0
GB_GCA_903937385.1	0	1	0	0	0	0	0	0	0	0	0	0	0	0	0	0	0	0	0	0	0	0	0	0	0
GB_GCA_903944725.1	1	1	0	1	1	1	0	0	1	0	0	0	0	0	1	0	1	0	0	0	0	0	0	0	0
GB_GCA_903956835.1	0	1	0	0	0	0	0	0	0	0	0	0	0	0	0	0	0	0	0	0	0	0	0	0	0
GB_GCA_903958045.1	0	1	0	0	0	0	0	0	1	0	0	0	0	0	0	1	0	0	0	0	1	0	0	0	0
GB_GCA_903960845.1	0	1	0	0	0	0	0	0	0	0	0	0	0	0	0	0	0	0	0	0	0	0	0	0	0
GB_GCA_903970165.1	0	1	0	0	0	0	0	0	0	0	0	0	0	0	0	0	0	0	0	0	0	0	0	0	0
GB_GCA_905181685.1	1	1	0	0	0	1	0	0	0	0	0	0	0	0	0	0	1	0	0	0	0	1	0	0	0
GB_GCA_905181745.1	1	1	1	1	1	0	1	0	0	0	0	0	0	0	0	0	0	0	0	0	0	0	0	0	0
GB_GCA_905181765.1	1	1	0	1	0	0	0	0	0	0	0	0	0	0	0	0	0	0	0	0	0	0	0	0	0
GB_GCA_905181885.1	1	1	0	0	0	0	0	0	0	0	0	0	0	0	0	0	0	0	0	0	0	0	0	0	0
GB_GCA_905182215.1	0	1	0	0	0	0	0	0	0	0	0	0	0	0	0	0	0	0	0	0	0	0	0	0	0
GB_GCA_905182425.1	1	1	0	0	0	0	0	0	0	0	0	0	0	0	0	0	0	0	0	1	0	0	0	0	0
GB_GCA_905197905.1	1	1	1	1	1	1	1	0	1	0	1	0	0	0	1	0	0	0	0	0	0	0	0	0	0
GB_GCA_905198475.1	0	0	0	1	0	0	0	0	0	0	0	0	0	0	0	0	0	0	0	0	0	0	0	0	0
GB_GCA_905212365.1	0	0	0	1	0	0	0	0	0	0	0	0	0	0	0	0	0	0	0	0	0	0	0	0	0
GB_GCA_905221345.1	1	1	0	1	1	1	1	0	0	0	0	0	1	0	1	0	0	0	0	0	0	0	0	0	0
GB_GCA_905221385.1	1	1	0	1	1	1	1	0	0	0	0	0	1	0	1	0	0	0	0	0	0	0	0	0	0
GB_GCA_905221435.1	1	1	0	1	1	1	1	0	0	0	0	0	1	0	1	0	0	0	0	0	0	0	0	0	0
GB_GCA_905372305.1	0	1	0	1	1	1	1	0	0	0	1	0	0	0	0	0	0	0	0	0	0	0	0	0	0
GB_GCA_905479705.1	0	1	0	0	0	0	0	0	0	0	0	0	0	0	0	0	0	0	0	0	0	0	0	0	0
GB_GCA_905612415.1	1	1	0	0	0	0	0	0	1	0	0	0	0	0	0	0	0	0	0	0	0	0	0	0	0
GB_GCA_905614365.1	1	1	0	0	0	0	0	0	0	0	0	0	0	0	0	0	0	0	0	0	0	0	0	0	0
GB_GCA_905616455.1	1	1	0	0	0	0	0	0	1	0	0	0	0	0	0	0	0	0	0	0	0	0	0	0	0
GB_GCA_910574285.1	0	1	0	1	1	0	1	0	0	0	0	0	0	0	0	0	0	0	0	0	0	0	0	0	0
GB_GCA_910574345.1	0	1	0	1	1	0	1	0	0	0	0	0	0	0	0	0	0	0	0	0	0	0	0	0	0
GB_GCA_910574865.1	0	1	0	1	1	0	1	0	0	0	0	0	0	0	0	0	0	0	0	0	0	0	0	0	0
GB_GCA_910574895.1	0	1	0	1	1	0	1	0	0	0	0	0	0	0	0	0	0	0	0	0	0	0	0	0	0
GB_GCA_910574965.1	0	1	0	1	1	1	1	0	0	0	0	0	0	0	0	0	0	0	0	0	0	0	0	0	0
GB_GCA_910575035.1	0	0	0	1	0	0	0	0	0	0	0	0	0	0	0	0	0	0	0	0	0	0	0	0	0
GB_GCA_910575405.1	0	1	0	1	0	1	1	0	0	0	0	0	0	0	0	0	0	0	0	0	0	0	0	0	0
GB_GCA_910575585.1	0	1	0	1	1	0	1	0	0	0	0	0	0	0	0	0	0	0	0	0	0	0	0	0	0
GB_GCA_910575725.1	0	1	0	1	1	0	1	0	0	0	0	0	0	0	0	0	0	0	0	0	0	0	0	0	0
GB_GCA_910576345.1	0	0	0	1	0	0	0	0	0	0	0	0	0	0	0	0	0	0	0	0	0	0	0	0	0
GB_GCA_910576385.1	0	0	0	1	1	0	0	0	0	0	0	0	0	0	0	0	0	0	0	0	0	0	0	0	0
GB_GCA_910577085.1	0	1	0	1	1	0	0	0	0	0	0	0	1	0	1	0	0	0	0	0	0	0	0	0	0
GB_GCA_910577415.1	0	0	0	1	0	0	0	0	0	0	0	0	0	0	0	0	0	0	0	0	0	0	0	0	0
GB_GCA_910578795.1	0	0	0	1	0	0	0	0	0	0	0	0	0	0	0	0	0	0	0	0	0	0	0	0	0
GB_GCA_910579245.1	0	0	0	1	0	0	0	0	0	0	0	0	0	0	0	0	0	0	0	0	0	0	0	0	0
GB_GCA_910583925.1	0	1	0	1	0	0	0	0	0	0	0	0	0	0	0	0	0	0	0	0	0	0	0	0	0
GB_GCA_910583945.1	0	1	0	1	0	0	0	0	0	0	0	0	0	0	0	0	0	0	0	0	0	0	0	0	0
GB_GCA_910586705.1	0	0	0	1	0	0	0	0	0	0	0	0	0	0	0	0	0	0	0	0	0	0	0	0	0
GB_GCA_910587015.1	0	0	0	1	0	0	0	0	0	0	0	0	0	0	0	0	0	0	0	0	0	0	0	0	0
RS_GCF_000006945.2	1	1	1	1	1	1	1	0	1	0	1	0	0	0	1	0	1	0	0	0	0	0	1	0	0
RS_GCF_000007365.1	0	1	0	1	1	0	0	0	0	0	0	0	0	0	0	0	0	0	0	0	0	0	0	0	0
RS_GCF_000009265.1	1	1	1	1	1	0	0	0	0	0	0	1	0	0	0	1	0	0	1	0	0	0	0	0	0
RS_GCF_000009985.1	1	1	1	1	1	0	1	0	0	0	0	0	0	0	0	0	0	0	1	0	0	0	0	0	0
RS_GCF_000010345.1	1	1	0	0	0	0	1	0	0	0	0	0	0	0	0	0	0	0	0	0	0	0	0	0	0
RS_GCF_000011065.1	1	1	0	1	0	1	1	0	0	0	1	0	0	0	0	0	0	0	0	0	1	0	0	0	0
RS_GCF_000012625.1	1	1	0	0	0	0	0	0	0	0	0	0	0	0	0	1	0	0	0	0	0	0	0	0	0
RS_GCF_000013005.1	1	1	1	1	1	0	0	0	1	0	0	0	0	0	1	0	0	0	0	0	0	0	0	0	0
RS_GCF_000013025.1	1	1	0	0	0	0	0	0	0	0	0	0	0	0	0	0	0	0	0	0	0	0	0	0	0
RS_GCF_000015125.1	0	1	0	0	0	0	0	0	0	0	0	0	0	0	0	0	0	0	0	0	0	0	0	0	0
RS_GCF_000015285.1	1	1	0	0	0	0	0	0	0	0	0	0	0	0	0	0	0	0	0	0	0	0	0	0	0
RS_GCF_000015645.1	1	1	0	0	0	0	0	0	0	0	0	0	0	0	0	0	0	0	0	0	0	0	0	0	0
RS_GCF_000017425.1	1	1	0	1	1	1	1	0	0	0	0	0	1	0	1	0	0	0	0	0	0	0	0	0	0
RS_GCF_000019525.1	1	1	0	1	0	1	0	0	0	0	0	0	0	0	0	0	0	0	0	1	0	0	0	0	0
RS_GCF_000020205.1	1	1	0	1	1	1	1	0	0	0	0	0	0	0	1	1	1	0	0	0	0	0	0	0	0
RS_GCF_000020545.1	1	1	0	0	0	0	0	0	0	0	0	0	0	0	0	0	0	0	0	0	0	0	0	0	0
RS_GCF_000020645.1	0	1	0	0	0	0	0	0	0	0	0	0	0	0	0	0	0	0	0	0	0	0	0	0	0
RS_GCF_000020785.1	0	1	0	0	0	0	0	0	0	0	0	0	0	0	0	0	0	0	0	0	0	0	0	0	0
RS_GCF_000021385.1	0	1	0	1	0	0	0	0	0	0	0	0	0	0	0	0	0	0	0	0	0	0	0	0	0
RS_GCF_000021645.1	0	1	0	0	0	0	0	0	0	0	0	0	0	0	0	0	0	0	0	0	0	0	0	0	0
RS_GCF_000021825.1	0	1	0	0	0	0	0	1	0	0	0	0	0	0	0	0	0	0	0	1	0	0	0	0	0
RS_GCF_000021925.1	0	1	0	0	0	0	1	0	0	0	0	0	0	0	1	0	0	0	1	0	0	0	0	0	0
RS_GCF_000022905.1	0	1	0	1	0	1	1	0	0	0	0	0	0	0	0	0	0	0	0	0	0	0	0	0	0
RS_GCF_000023145.1	0	1	0	1	0	1	0	1	0	0	0	0	0	0	0	0	0	0	0	0	0	0	0	0	0
RS_GCF_000023405.1	1	1	0	1	1	1	1	0	0	0	0	1	0	0	0	0	0	0	0	0	0	0	0	0	0
RS_GCF_000023825.1	0	1	1	0	1	1	1	0	0	0	0	0	0	0	0	0	1	0	0	0	0	0	0	0	0
RS_GCF_000023865.1	1	1	0	0	1	1	1	0	0	0	0	0	0	0	0	0	0	0	0	0	0	0	0	0	0
RS_GCF_000024465.1	1	1	0	0	0	0	0	0	0	0	0	0	0	0	0	1	0	0	0	0	0	0	0	0	0
RS_GCF_000024765.1	0	1	0	0	0	0	1	0	1	0	0	0	0	0	0	0	0	0	0	0	0	0	0	0	0
RS_GCF_000024785.1	1	1	1	1	1	1	1	0	0	0	0	1	0	0	0	0	0	0	0	0	0	0	0	0	0
RS_GCF_000024925.1	1	1	1	1	1	1	1	1	1	0	0	1	0	0	0	1	0	1	0	0	0	0	0	0	0
RS_GCF_000025125.1	1	1	0	0	0	0	0	1	0	0	0	0	0	0	0	0	0	0	0	0	0	0	0	0	0
RS_GCF_000025605.1	0	1	0	0	0	0	0	0	0	0	0	0	0	0	0	0	0	0	0	0	0	0	0	0	0
RS_GCF_000025705.1	1	1	0	1	0	0	0	0	1	0	0	0	0	0	0	0	1	0	0	0	0	0	0	0	0
RS_GCF_000025885.1	0	1	0	0	0	0	0	0	0	0	0	0	0	0	0	0	0	0	0	0	0	0	0	0	0
RS_GCF_000025945.1	1	1	0	0	0	0	0	0	0	0	0	0	0	0	0	0	0	0	1	0	0	0	0	0	0
RS_GCF_000026105.1	1	1	1	1	1	1	1	0	1	0	0	0	0	0	1	0	1	1	1	1	0	0	1	0	0
RS_GCF_000069785.1	1	1	0	1	1	0	1	0	1	0	0	0	0	0	0	1	0	0	0	0	0	0	0	0	0
RS_GCF_000090965.1	0	0	0	1	0	0	0	0	0	0	0	0	0	0	0	0	0	0	0	0	0	0	0	0	0
RS_GCF_000091305.1	1	1	1	1	1	1	1	0	0	0	0	1	0	0	0	1	0	0	0	0	0	0	0	0	0
RS_GCF_000092365.1	0	1	0	0	0	0	0	0	0	0	0	0	0	0	0	0	0	0	0	0	0	0	0	0	0
RS_GCF_000092425.1	0	1	0	0	1	0	0	0	0	0	0	0	0	0	0	0	0	0	0	0	0	0	0	0	0
RS_GCF_000092505.1	0	0	0	1	0	1	0	0	0	0	0	0	0	0	1	0	0	0	0	0	0	0	0	0	0
RS_GCF_000143685.1	0	1	0	1	0	0	0	0	0	0	0	0	0	0	0	0	0	0	0	0	0	0	0	0	0
RS_GCF_000143765.1	0	1	0	1	0	0	0	0	0	0	0	0	0	0	0	0	0	0	0	0	0	0	0	0	0
RS_GCF_000146065.2	0	1	0	0	0	0	1	0	0	0	0	0	0	0	0	0	1	0	0	0	0	0	0	0	0
RS_GCF_000146675.1	0	1	0	1	0	1	0	0	0	0	0	0	0	0	0	0	0	0	0	0	0	0	0	0	0
RS_GCF_000148685.1	1	1	0	1	1	0	1	0	0	0	0	0	0	0	0	1	0	1	0	0	0	0	0	0	0
RS_GCF_000148725.1	1	1	1	1	1	1	0	0	0	0	0	0	0	0	0	0	0	0	0	0	0	0	0	0	0
RS_GCF_000152965.1	1	1	0	0	0	0	0	0	0	0	0	0	0	0	0	0	0	0	1	1	0	0	0	0	0
RS_GCF_000153165.2	1	1	0	0	0	0	0	0	0	0	0	0	0	0	0	0	0	0	0	0	0	0	0	0	0
RS_GCF_000153285.1	1	1	0	0	0	0	0	0	0	0	0	0	0	0	0	0	0	0	0	0	0	0	0	0	0
RS_GCF_000153325.1	1	1	0	1	1	1	0	0	0	1	0	0	0	0	0	0	0	0	0	1	0	0	0	0	0
RS_GCF_000153765.1	1	1	0	0	0	0	0	0	0	0	0	0	0	0	0	0	0	0	0	0	0	0	0	0	0
RS_GCF_000154565.1	0	1	0	1	1	0	0	0	0	0	0	0	0	0	0	0	0	0	0	0	0	0	0	0	0
RS_GCF_000156375.1	0	0	0	1	0	0	0	0	0	0	0	0	0	0	0	0	0	0	0	0	0	0	0	0	0
RS_GCF_000157915.1	0	1	0	1	0	0	0	0	0	0	0	0	0	0	0	0	0	0	0	0	0	0	0	0	0
RS_GCF_000158195.2	0	1	0	1	0	1	0	0	0	0	0	0	0	0	0	0	0	0	0	0	0	0	0	0	0
RS_GCF_000159955.1	0	1	0	0	1	0	0	0	0	0	0	0	0	0	1	0	0	0	0	0	0	0	0	0	0
RS_GCF_000160695.1	0	0	0	1	0	1	0	0	0	0	0	0	0	0	0	0	0	0	0	0	0	0	0	0	0
RS_GCF_000160875.1	0	1	0	1	0	0	0	0	0	0	0	0	1	0	0	0	0	0	0	1	0	0	0	0	0
RS_GCF_000161455.1	1	1	0	1	1	1	1	0	0	0	0	0	1	0	0	0	0	0	0	0	0	0	0	0	0
RS_GCF_000161835.1	1	1	0	0	0	0	0	0	0	0	0	0	0	0	1	0	0	0	1	1	0	0	0	0	0
RS_GCF_000165125.1	1	1	0	1	1	1	1	0	0	0	0	0	0	0	0	0	0	0	0	1	0	0	0	0	0
RS_GCF_000165505.1	1	1	0	1	0	0	0	0	0	0	0	0	0	0	0	0	0	0	0	0	0	0	0	0	0
RS_GCF_000165735.1	0	1	0	1	0	1	0	0	0	0	0	0	0	0	0	0	0	0	0	0	0	0	0	0	0
RS_GCF_000168295.1	0	1	0	1	1	0	0	0	0	0	0	0	0	0	0	1	0	0	0	0	0	0	0	0	0
RS_GCF_000169255.2	0	1	0	1	1	0	1	0	0	0	0	0	0	0	0	0	0	0	0	0	0	0	0	0	0
RS_GCF_000169455.1	1	1	0	0	0	1	0	0	0	0	0	0	0	0	0	0	0	0	0	1	0	0	0	0	0
RS_GCF_000173655.1	1	1	0	1	1	1	1	1	0	0	0	0	0	0	0	0	0	0	0	0	0	0	0	0	0
RS_GCF_000174415.1	0	1	0	1	0	0	1	0	0	0	0	0	0	0	1	0	0	0	0	0	0	0	0	0	0
RS_GCF_000174895.1	0	1	0	1	1	0	1	0	0	0	0	0	0	0	0	0	0	0	0	0	0	0	0	0	0
RS_GCF_000175855.1	1	1	0	0	1	0	0	1	0	0	0	0	0	0	0	0	0	0	0	1	0	0	0	0	0
RS_GCF_000177335.1	0	0	0	1	0	0	0	0	0	0	0	0	0	0	0	0	0	0	0	0	0	0	0	0	0
RS_GCF_000178855.1	0	1	0	0	0	0	0	0	0	0	0	0	0	0	0	0	0	0	0	0	0	0	0	0	0
RS_GCF_000184705.1	0	1	0	0	0	0	0	0	0	0	0	0	0	0	0	0	0	0	0	0	0	0	0	0	0
RS_GCF_000184945.1	0	1	0	1	0	1	0	0	0	0	0	0	0	0	0	0	0	0	0	0	0	0	0	0	0
RS_GCF_000186265.1	1	1	0	0	0	0	0	0	0	0	0	0	0	0	0	1	0	0	0	0	0	0	0	0	0
RS_GCF_000186325.1	1	1	1	1	1	1	1	0	0	0	0	0	0	0	1	0	0	0	0	0	0	0	0	0	0
RS_GCF_000187265.1	1	1	0	1	0	1	1	0	0	0	0	0	1	0	1	0	0	0	0	0	0	0	0	0	0
RS_GCF_000187465.1	1	1	0	1	1	1	1	0	0	0	0	0	1	0	1	0	0	0	0	0	0	0	0	0	0
RS_GCF_000187745.1	1	1	0	1	1	1	1	0	0	0	0	0	0	0	1	0	0	0	0	0	0	0	0	0	0
RS_GCF_000187975.2	0	1	0	1	0	1	1	0	0	0	0	0	0	0	1	0	0	0	0	0	0	0	0	0	0
RS_GCF_000188055.2	1	1	0	1	0	1	1	0	0	0	0	0	1	0	1	0	0	0	0	0	0	0	0	0	0
RS_GCF_000190415.1	0	1	0	0	0	0	0	0	0	0	0	0	0	0	0	0	0	0	0	0	0	0	0	0	0
RS_GCF_000190755.2	1	1	0	1	1	0	0	0	0	0	0	0	0	0	0	0	0	0	0	0	0	1	0	0	0
RS_GCF_000193495.2	0	1	0	1	1	0	0	0	0	0	0	0	0	0	0	0	0	1	0	0	0	0	0	0	0
RS_GCF_000193795.1	1	1	0	1	0	1	0	0	0	0	0	0	0	0	0	0	0	0	0	0	0	0	0	0	0
RS_GCF_000195855.1	1	1	0	0	1	0	1	0	0	0	0	1	0	0	0	0	0	0	0	0	0	0	0	0	0
RS_GCF_000195955.2	1	1	0	0	1	0	1	0	0	0	0	1	0	0	0	0	1	0	0	0	0	0	0	0	0
RS_GCF_000195975.1	1	1	0	0	0	0	0	0	0	0	0	0	0	0	0	0	0	0	0	0	0	0	0	0	0
RS_GCF_000196615.1	1	1	1	1	1	1	1	0	1	0	1	0	0	0	1	0	1	0	0	0	0	0	1	0	0
RS_GCF_000204195.1	1	1	1	1	1	1	1	0	1	0	0	0	0	0	1	0	1	0	0	0	1	0	0	0	0
RS_GCF_000205025.1	0	1	0	1	1	1	0	0	0	0	0	0	0	0	1	0	1	0	0	0	0	1	0	0	0
RS_GCF_000210095.1	0	1	0	1	1	0	0	0	0	0	0	0	0	0	0	0	0	0	0	0	0	0	0	0	0
RS_GCF_000212735.1	1	1	0	0	0	0	0	0	0	0	0	0	0	0	0	0	0	0	0	0	0	0	0	0	0
RS_GCF_000214215.1	1	1	0	1	0	0	0	0	0	0	0	0	0	0	1	0	0	0	0	0	0	0	0	0	0
RS_GCF_000214665.1	1	1	0	1	0	0	0	0	0	0	0	0	0	0	0	0	0	0	0	0	0	0	0	0	0
RS_GCF_000215085.1	0	0	0	0	0	0	1	0	0	0	0	0	0	0	0	0	0	0	0	0	0	0	0	0	0
RS_GCF_000215955.2	0	1	0	0	0	0	0	0	0	0	0	0	0	0	0	0	0	0	0	0	0	0	0	0	0
RS_GCF_000215975.1	0	1	0	0	1	0	0	0	0	0	0	0	0	0	0	0	0	0	0	0	0	0	0	0	0
RS_GCF_000217935.1	1	1	0	0	0	0	1	0	0	0	0	0	0	0	0	0	0	0	0	0	0	0	0	0	0
RS_GCF_000219215.1	1	1	0	1	1	1	1	0	1	0	0	0	0	0	1	1	1	0	0	0	0	0	0	0	0
RS_GCF_000220565.1	1	1	0	0	0	1	0	0	0	0	0	0	0	0	0	0	0	0	1	1	0	0	0	0	0
RS_GCF_000220835.1	0	1	0	1	0	0	0	0	0	0	0	0	0	0	0	0	0	0	0	0	0	0	0	0	0
RS_GCF_000222585.1	1	1	0	1	1	0	1	0	0	0	0	0	0	0	0	0	1	0	0	1	0	0	0	0	0
RS_GCF_000222765.1	1	1	0	1	0	1	1	0	0	0	0	0	1	0	1	0	0	0	0	0	0	0	0	0	0
RS_GCF_000223985.1	1	1	0	0	0	0	0	0	0	0	0	0	0	0	0	1	0	0	0	0	0	0	0	0	0
RS_GCF_000224065.1	1	1	1	0	0	0	0	0	0	0	0	0	0	0	1	0	0	0	0	0	0	0	0	0	0
RS_GCF_000224335.1	1	1	0	0	0	0	0	0	0	0	0	0	0	0	0	0	0	0	0	0	0	0	0	0	0
RS_GCF_000225005.1	1	1	1	0	0	0	0	0	0	0	0	0	0	0	0	0	0	0	0	0	0	0	0	0	0
RS_GCF_000226875.1	1	1	0	1	0	1	1	0	0	0	0	0	0	0	0	0	1	0	0	0	0	0	0	0	0
RS_GCF_000227725.1	1	1	0	0	0	0	0	0	0	0	0	0	0	0	0	0	0	0	0	0	0	0	0	0	0
RS_GCF_000230695.2	1	1	1	1	1	0	1	0	1	0	0	1	0	0	1	1	1	0	0	0	0	0	0	0	0
RS_GCF_000231035.2	0	1	0	1	1	1	1	0	0	0	0	0	0	0	0	0	0	0	0	0	0	0	0	0	0
RS_GCF_000238775.1	0	1	0	0	0	0	0	0	0	0	0	0	0	0	0	0	0	0	0	0	0	0	0	0	0
RS_GCF_000239155.1	1	1	1	1	1	0	1	0	0	0	0	0	0	0	0	1	0	0	0	0	0	0	0	0	0
RS_GCF_000241465.1	1	1	1	1	1	1	0	0	1	0	0	0	0	0	1	0	0	1	1	0	0	0	0	0	0
RS_GCF_000242715.1	1	1	1	1	1	1	1	0	0	0	0	1	0	0	0	1	0	0	0	0	0	0	0	0	0
RS_GCF_000243395.2	0	1	0	1	1	1	1	0	0	0	0	0	0	0	0	0	0	0	0	0	0	0	0	0	0
RS_GCF_000245015.1	0	1	0	1	0	0	0	0	0	0	0	0	0	0	0	0	0	0	0	0	0	0	0	0	0
RS_GCF_000246945.1	1	1	0	1	0	0	0	0	0	0	0	0	0	0	0	0	0	0	0	0	0	0	0	0	0
RS_GCF_000250655.1	0	1	0	0	1	0	0	0	0	0	0	0	1	0	1	0	0	0	0	0	0	0	0	0	0
RS_GCF_000252125.1	1	1	0	1	0	1	1	0	0	0	0	0	0	0	0	1	0	1	0	1	0	0	0	0	0
RS_GCF_000257925.1	0	1	0	1	0	1	0	0	0	0	0	0	0	0	0	0	0	0	0	0	0	0	0	0	0
RS_GCF_000258175.1	1	1	0	1	1	1	1	0	0	0	0	0	0	0	0	0	0	0	0	0	0	0	0	0	0
RS_GCF_000260115.1	1	1	0	1	0	1	0	0	0	0	0	0	0	0	0	0	0	0	0	0	0	0	0	0	0
RS_GCF_000260135.1	1	1	0	0	0	0	0	0	0	0	0	0	0	0	0	0	0	0	0	0	0	0	0	0	0
RS_GCF_000263395.1	1	1	1	1	1	1	0	0	1	0	0	0	0	0	1	0	1	0	1	1	0	0	1	0	0
RS_GCF_000263855.1	1	1	1	1	1	1	1	0	0	0	0	0	0	0	1	0	1	0	1	1	0	0	1	0	0
RS_GCF_000265075.1	0	1	0	0	0	0	0	0	1	0	0	0	0	0	0	0	0	0	0	0	0	0	0	0	0
RS_GCF_000265205.3	1	1	1	1	1	0	1	0	0	0	0	1	0	0	0	1	0	0	1	0	0	0	0	1	0
RS_GCF_000270185.1	1	1	0	1	1	1	1	0	0	0	0	0	1	0	1	0	0	0	0	0	0	0	0	0	0
RS_GCF_000270245.1	0	1	1	0	1	1	1	0	0	0	0	1	0	0	0	1	0	0	0	0	0	0	0	0	0
RS_GCF_000270285.1	0	0	0	1	0	0	0	0	0	0	0	0	0	0	0	0	0	0	0	0	0	0	0	0	0
RS_GCF_000270305.1	0	1	0	1	0	0	0	0	0	0	0	0	0	0	0	0	0	0	0	0	0	0	0	0	0
RS_GCF_000272005.1	1	1	0	1	1	1	0	0	0	0	0	0	0	0	1	0	0	0	0	0	0	1	0	0	0
RS_GCF_000279145.1	0	1	0	0	0	0	0	0	0	0	0	0	0	0	0	0	0	0	0	0	0	0	0	0	0
RS_GCF_000280055.1	1	1	0	1	1	1	0	0	0	0	0	0	0	0	1	0	0	0	0	0	0	1	0	0	0
RS_GCF_000282575.1	1	1	1	1	1	1	1	0	0	0	0	0	0	0	1	0	1	1	0	0	0	1	0	0	0
RS_GCF_000284075.1	0	1	0	1	0	0	0	0	0	0	0	0	0	0	0	0	0	0	0	0	0	0	0	0	0
RS_GCF_000284295.1	1	1	1	1	1	1	1	1	0	0	0	1	0	0	0	1	0	0	0	0	0	0	0	0	0
RS_GCF_000284415.1	0	1	0	0	0	0	0	0	0	0	0	0	0	0	0	0	0	0	1	0	0	0	0	0	0
RS_GCF_000284515.1	1	1	0	1	1	0	0	0	0	0	0	0	1	0	0	0	0	0	0	0	0	0	0	0	0
RS_GCF_000284615.1	1	1	0	1	1	0	0	0	0	0	0	0	0	0	1	0	1	0	1	0	0	0	0	0	0
RS_GCF_000285515.1	0	1	0	1	1	1	0	0	0	0	0	0	0	0	1	0	0	0	0	0	0	0	0	0	0
RS_GCF_000285555.1	0	1	0	1	1	1	1	0	0	0	0	0	1	0	1	0	0	0	0	0	0	0	0	0	0
RS_GCF_000285595.1	0	1	0	1	1	1	1	0	0	0	0	0	1	0	1	0	0	0	0	0	0	0	0	0	0
RS_GCF_000286835.2	1	1	0	1	1	0	0	0	0	0	0	0	0	0	0	0	0	0	0	0	0	0	0	0	0
RS_GCF_000293885.2	1	1	1	1	1	1	1	0	1	0	0	0	0	0	1	0	1	1	1	1	0	0	1	0	0
RS_GCF_000295955.2	1	1	1	1	1	1	1	0	1	0	1	0	0	0	1	0	1	0	0	0	0	0	1	0	0
RS_GCF_000296465.1	0	0	0	1	0	0	0	0	0	0	0	0	0	0	0	0	0	0	0	0	0	0	0	0	0
RS_GCF_000297025.1	0	1	0	1	0	1	0	0	0	0	0	0	1	0	0	0	0	0	0	1	0	0	0	0	0
RS_GCF_000299035.1	1	1	0	1	1	1	1	0	0	0	0	0	1	0	0	0	0	0	0	0	0	0	0	0	0
RS_GCF_000299335.2	1	1	0	0	1	0	0	0	0	0	0	0	0	0	0	0	0	0	0	0	0	0	0	0	0
RS_GCF_000299575.1	1	1	0	0	0	1	0	0	0	0	0	0	0	0	0	1	0	0	1	1	0	0	0	0	0
RS_GCF_000302595.1	0	1	0	0	0	0	0	0	0	0	0	0	0	0	0	1	0	0	0	0	0	0	0	0	0
RS_GCF_000306945.1	1	1	0	1	1	1	1	0	0	0	0	0	0	0	1	0	1	0	0	0	0	1	0	0	0
RS_GCF_000307225.1	0	1	0	0	0	0	1	0	0	0	0	0	0	0	0	0	0	0	0	0	0	0	0	0	0
RS_GCF_000307875.1	1	1	0	1	1	1	1	0	0	0	0	1	1	0	1	0	0	0	0	0	0	0	0	0	0
RS_GCF_000308415.1	1	1	1	1	1	1	1	1	0	0	0	1	0	0	0	0	0	0	0	0	0	0	0	0	0
RS_GCF_000308555.1	1	1	1	1	1	1	1	0	0	0	0	1	0	0	0	0	0	0	0	0	0	0	0	0	0
RS_GCF_000308615.1	1	1	1	1	1	1	1	0	0	0	0	1	0	0	0	0	0	0	0	0	0	0	0	0	0
RS_GCF_000308795.1	1	1	1	1	1	1	1	1	0	0	0	1	0	0	0	0	0	0	0	0	0	0	0	0	0
RS_GCF_000308835.1	1	1	1	1	1	1	1	0	0	0	0	1	0	0	0	0	0	0	0	0	0	0	0	0	0
RS_GCF_000311845.1	0	0	0	1	0	0	0	0	0	0	0	0	0	0	0	0	0	0	0	0	0	0	0	0	0
RS_GCF_000312485.1	1	1	0	1	1	1	0	0	1	0	1	0	0	0	1	0	1	0	0	0	0	0	1	0	0
RS_GCF_000312585.1	1	1	0	1	1	0	1	0	1	0	0	0	0	0	0	0	0	0	1	0	0	0	0	0	0
RS_GCF_000312665.1	1	1	1	1	1	0	1	0	0	0	0	1	0	0	0	0	0	0	1	0	0	0	0	0	0
RS_GCF_000313915.1	0	1	0	1	1	1	1	0	0	0	0	0	1	0	1	0	0	0	0	0	0	0	0	0	0
RS_GCF_000315015.1	1	1	0	0	0	0	0	0	0	0	0	0	0	0	0	0	0	0	0	0	0	0	0	0	0
RS_GCF_000315445.1	0	0	0	0	0	1	1	0	0	0	0	0	1	0	0	0	0	0	0	0	0	0	0	0	0
RS_GCF_000315545.1	0	0	0	1	0	1	0	0	0	0	0	0	0	0	0	0	0	0	0	0	0	0	0	0	0
RS_GCF_000317025.1	0	1	0	0	0	0	0	0	0	0	0	0	0	0	0	0	0	0	0	0	0	0	0	0	0
RS_GCF_000317105.1	1	1	0	0	0	0	0	1	0	0	0	0	0	0	0	0	0	0	0	1	0	0	0	0	0
RS_GCF_000317495.1	1	1	0	0	0	0	0	1	0	0	0	0	0	0	0	0	0	0	0	1	0	0	0	0	0
RS_GCF_000321005.1	0	0	0	0	0	1	1	0	0	0	0	0	0	0	0	0	0	0	0	0	0	0	0	0	0
RS_GCF_000328305.2	1	1	1	1	1	1	1	1	0	0	0	1	0	0	0	1	0	0	0	0	0	0	0	0	0
RS_GCF_000331005.1	1	1	1	1	1	1	1	0	0	0	0	1	0	0	0	0	0	0	0	0	0	0	0	0	0
RS_GCF_000331025.1	1	0	0	0	0	0	0	0	0	0	0	0	0	0	0	0	0	0	0	0	0	0	0	0	0
RS_GCF_000332055.1	1	1	0	0	1	0	0	1	0	0	0	0	0	0	0	0	0	0	0	1	0	0	0	0	0
RS_GCF_000332095.2	1	1	0	0	0	0	0	0	0	0	0	0	0	0	0	0	0	0	0	0	0	0	0	0	0
RS_GCF_000332135.1	1	1	0	0	1	0	0	1	0	0	0	0	0	0	0	0	0	1	0	0	0	0	0	0	0
RS_GCF_000332175.1	1	1	0	0	0	0	0	1	0	0	0	0	0	0	0	0	0	1	0	1	0	0	0	0	0
RS_GCF_000332275.1	0	1	0	0	0	0	0	1	0	0	0	0	0	0	0	0	0	0	0	0	0	0	0	0	0
RS_GCF_000332495.1	0	1	0	0	0	0	0	0	0	0	0	0	0	0	0	0	0	0	0	0	0	0	0	0	0
RS_GCF_000332875.2	0	1	0	1	1	0	1	0	0	0	0	0	0	0	0	0	0	0	0	0	0	0	0	0	0
RS_GCF_000333375.1	1	1	1	1	1	1	1	1	1	0	1	0	0	0	0	1	0	1	0	0	0	0	0	0	0
RS_GCF_000340965.1	0	1	0	1	1	1	0	0	0	0	0	0	0	0	0	0	0	0	0	0	0	0	0	0	0
RS_GCF_000341185.1	1	1	0	0	1	0	0	0	0	0	0	0	0	0	0	1	0	0	0	0	0	0	0	0	0
RS_GCF_000341895.1	1	1	0	0	0	0	0	0	0	0	0	0	0	0	0	0	0	0	0	0	0	0	0	0	0
RS_GCF_000344295.2	0	0	0	1	0	1	0	0	0	0	0	0	0	0	0	0	0	0	0	0	0	0	0	0	0
RS_GCF_000347775.1	1	1	0	0	1	0	0	0	0	0	0	0	0	0	1	0	1	0	0	0	0	0	0	0	0
RS_GCF_000348685.1	1	1	0	0	0	0	0	0	0	0	0	0	0	0	0	0	0	0	0	0	0	0	0	0	0
RS_GCF_000350525.1	1	1	1	1	1	1	1	1	1	0	0	0	0	0	0	1	0	0	0	0	0	0	0	0	0
RS_GCF_000353285.1	0	1	0	0	1	0	1	0	0	0	0	0	0	0	0	0	0	0	0	0	0	0	0	0	0
RS_GCF_000355905.1	1	1	0	0	0	0	0	0	0	0	0	0	0	0	0	0	0	0	0	0	0	0	0	0	0
RS_GCF_000364705.1	1	1	1	1	1	1	1	0	1	0	0	0	0	0	1	0	1	0	1	1	0	0	1	0	0
RS_GCF_000367365.1	1	1	1	1	1	1	1	0	0	0	0	1	0	0	0	0	0	0	0	1	0	0	0	0	0
RS_GCF_000369645.1	1	1	1	1	1	1	1	0	1	0	1	0	0	0	1	0	0	0	0	0	0	0	0	0	0
RS_GCF_000371785.1	0	1	0	0	1	0	0	0	0	0	0	0	0	0	0	0	0	0	0	0	0	0	0	0	0
RS_GCF_000372445.1	0	1	0	1	0	1	1	0	0	0	0	0	0	0	0	0	0	0	0	0	0	0	0	0	0
RS_GCF_000372825.1	1	1	1	1	1	1	1	0	1	0	0	0	0	0	1	1	0	1	1	0	0	0	0	0	0
RS_GCF_000372965.1	1	1	1	1	1	0	1	0	0	0	0	0	0	0	0	1	0	0	1	0	0	0	0	0	0
RS_GCF_000374045.1	0	1	0	0	0	0	0	0	0	0	0	0	0	0	0	0	0	0	0	0	0	0	0	0	0
RS_GCF_000374105.1	1	1	0	1	1	0	0	0	0	0	0	0	0	0	0	0	0	0	0	0	0	0	0	0	0
RS_GCF_000374165.1	0	1	1	1	1	1	1	1	0	1	0	1	0	0	0	1	0	0	0	0	0	0	0	0	0
RS_GCF_000374625.1	1	1	1	1	1	1	1	0	1	0	0	0	0	0	1	0	1	0	0	1	0	0	0	0	0
RS_GCF_000375465.1	0	1	0	0	0	0	0	0	0	0	0	0	0	0	0	0	0	0	0	0	0	0	0	0	0
RS_GCF_000376845.1	1	1	0	0	0	0	0	0	0	0	0	0	0	0	0	0	0	0	0	0	0	0	0	0	0
RS_GCF_000379445.1	1	1	0	1	0	0	0	0	0	0	0	0	0	0	0	0	0	0	0	0	0	0	0	0	0
RS_GCF_000379565.1	0	1	0	0	0	0	0	0	0	0	0	0	0	0	0	0	0	0	0	0	0	0	0	0	0
RS_GCF_000379625.1	0	1	1	0	1	1	0	1	0	0	0	0	0	0	0	1	0	0	0	0	0	0	0	0	0
RS_GCF_000381125.1	1	1	1	1	1	1	1	0	1	0	0	0	0	0	1	0	1	0	0	0	0	0	0	0	0
RS_GCF_000381345.1	0	1	0	0	0	0	0	0	0	0	0	0	0	0	0	0	0	0	0	0	0	0	0	0	0
RS_GCF_000382365.1	1	1	1	1	1	0	0	0	0	0	0	0	0	0	0	0	0	0	1	0	0	0	0	0	0
RS_GCF_000384035.1	0	1	0	0	0	0	0	0	0	0	0	0	0	0	0	0	0	0	0	0	0	0	0	0	0
RS_GCF_000384155.1	1	1	0	0	0	1	0	0	1	0	0	1	0	0	0	1	1	0	0	0	0	1	0	0	0
RS_GCF_000384295.1	0	1	1	1	1	0	1	0	0	0	0	1	0	0	0	1	0	0	0	0	0	0	0	0	0
RS_GCF_000384335.2	1	1	1	0	1	0	0	0	0	0	0	1	0	0	0	0	0	0	0	0	0	0	0	1	0
RS_GCF_000384965.1	1	1	0	1	1	0	0	0	1	0	0	0	0	0	0	0	0	0	1	0	0	0	0	0	0
RS_GCF_000385135.1	1	1	1	1	1	1	1	1	0	0	0	1	0	0	0	1	0	0	0	0	0	0	0	0	0
RS_GCF_000385215.1	1	1	0	0	0	0	0	0	0	0	0	0	0	0	0	0	0	0	0	0	0	0	0	0	0
RS_GCF_000385925.1	1	1	0	1	0	1	1	0	0	0	0	0	1	0	1	0	0	0	0	0	0	0	0	0	0
RS_GCF_000390185.1	0	1	0	0	0	0	0	0	1	0	0	0	0	0	0	0	0	0	0	0	0	0	0	0	0
RS_GCF_000400485.1	1	1	1	1	1	1	1	0	1	0	1	0	0	0	0	1	0	0	0	0	0	0	0	0	0
RS_GCF_000400995.2	1	1	1	1	1	1	1	0	1	0	0	0	0	0	1	0	1	0	0	0	0	0	0	0	0
RS_GCF_000406145.1	1	1	1	1	1	0	1	0	1	0	1	0	0	0	1	0	0	0	0	0	0	0	1	0	0
RS_GCF_000407365.1	1	1	0	1	1	1	1	0	0	0	1	0	1	0	1	0	0	0	0	0	0	0	0	0	0
RS_GCF_000407445.1	0	1	1	1	1	1	1	0	0	0	0	0	1	0	1	0	0	0	0	0	0	0	0	0	0
RS_GCF_000407505.1	0	1	0	1	1	1	1	0	0	0	0	0	1	0	1	0	0	0	0	0	0	0	0	0	0
RS_GCF_000411475.1	1	1	0	1	1	1	1	0	0	0	0	0	1	0	1	0	0	0	0	0	0	0	0	0	0
RS_GCF_000411555.1	0	1	0	1	0	1	0	0	0	0	0	0	0	0	0	0	0	0	0	0	0	0	0	0	0
RS_GCF_000413855.1	1	1	1	1	1	1	1	0	1	0	1	0	0	0	1	0	0	0	0	0	0	0	0	0	0
RS_GCF_000420065.1	0	1	0	1	0	0	0	0	0	0	0	0	0	0	0	0	0	0	0	0	0	0	0	0	0
RS_GCF_000420105.1	0	0	0	0	0	1	0	0	0	0	0	0	0	0	0	0	0	0	0	0	0	0	0	0	0
RS_GCF_000420325.1	1	1	1	1	0	0	0	0	0	0	0	0	0	0	1	0	1	0	0	0	0	0	0	0	0
RS_GCF_000420745.1	1	1	0	1	0	1	0	0	0	0	0	0	0	0	0	0	0	0	1	1	0	0	0	0	0
RS_GCF_000421165.1	1	1	0	0	1	0	0	0	0	0	0	0	0	0	1	0	1	0	1	0	0	0	0	0	0
RS_GCF_000421445.1	1	1	1	1	1	1	1	1	0	0	0	1	0	0	0	1	0	1	0	0	0	0	0	0	0
RS_GCF_000421605.1	0	1	0	0	1	0	0	0	0	0	0	0	0	0	0	0	0	0	0	0	0	0	0	0	0
RS_GCF_000421745.1	1	1	0	1	1	1	1	0	0	0	0	1	0	0	0	0	0	0	0	0	0	0	0	0	0
RS_GCF_000422285.1	1	1	0	1	0	0	0	0	0	0	0	0	0	0	0	0	0	0	0	0	0	0	0	0	0
RS_GCF_000422305.1	1	1	0	1	1	0	0	0	0	0	0	1	0	0	1	1	1	0	0	0	0	0	0	0	0
RS_GCF_000422405.1	1	1	1	1	1	1	0	0	1	0	1	0	0	0	0	0	0	0	0	0	0	0	0	0	0
RS_GCF_000422705.1	1	1	0	1	0	1	1	0	0	0	0	0	0	0	0	1	1	1	0	0	0	0	0	0	0
RS_GCF_000423025.1	1	1	1	1	1	1	1	0	0	0	0	0	0	0	0	0	0	0	0	0	0	0	0	0	0
RS_GCF_000423185.1	0	1	1	0	1	0	0	0	0	0	0	0	0	0	0	0	0	0	0	0	0	0	0	0	0
RS_GCF_000423205.1	1	1	0	1	1	1	1	0	0	0	0	0	0	0	0	1	0	0	0	0	0	0	0	0	0
RS_GCF_000423265.1	0	1	0	1	0	0	0	0	0	0	0	0	1	0	1	0	0	0	0	0	0	0	0	0	0
RS_GCF_000423345.1	1	1	0	0	0	1	0	1	0	0	0	0	0	0	1	1	1	0	0	1	0	0	1	0	0
RS_GCF_000423465.1	0	1	1	0	1	1	1	0	0	0	0	1	0	0	0	0	0	0	0	0	0	0	0	0	0
RS_GCF_000423485.1	0	1	0	0	0	1	1	0	0	0	0	0	0	0	0	0	0	0	0	0	0	0	0	0	0
RS_GCF_000423565.1	0	1	0	0	0	0	0	0	0	0	0	0	0	0	0	0	0	0	0	0	0	0	0	0	0
RS_GCF_000423745.1	0	1	0	1	0	1	1	0	0	0	0	0	0	0	1	0	0	0	0	0	0	0	0	0	0
RS_GCF_000423885.1	1	1	0	0	1	0	0	0	0	0	0	0	0	0	0	1	0	0	0	0	0	0	0	0	0
RS_GCF_000424685.1	1	1	1	1	0	0	1	0	0	0	0	0	0	0	0	1	0	0	0	0	0	0	0	0	0
RS_GCF_000424825.1	1	1	1	1	1	1	1	0	0	0	0	1	0	0	0	1	0	0	0	1	0	0	0	0	0
RS_GCF_000425005.1	0	0	0	1	0	0	0	0	0	0	0	0	0	0	0	0	0	0	0	0	0	0	0	0	0
RS_GCF_000425105.1	1	1	1	1	1	1	1	0	1	0	1	0	0	0	0	1	0	0	0	0	0	0	0	0	0
RS_GCF_000425885.1	0	1	0	1	0	0	1	0	0	0	0	0	1	1	1	0	0	0	0	0	0	0	0	0	0
RS_GCF_000426165.1	1	1	0	0	1	0	0	0	0	0	0	0	0	0	0	0	0	0	0	0	0	0	0	0	0
RS_GCF_000426465.1	0	1	1	1	1	1	0	0	0	0	1	0	0	0	0	0	0	0	0	0	0	0	0	0	0
RS_GCF_000426865.1	0	1	0	0	0	0	1	0	0	0	0	0	0	0	0	0	0	0	0	0	0	0	0	0	0
RS_GCF_000426885.1	1	1	1	1	0	1	0	0	0	0	0	0	0	0	1	0	0	0	0	0	0	0	0	0	0
RS_GCF_000427295.1	1	1	0	0	0	0	0	0	0	0	0	0	0	0	0	0	0	0	0	0	0	0	0	0	0
RS_GCF_000427315.1	1	1	1	1	1	1	1	0	1	0	0	1	0	0	0	1	0	0	0	0	0	0	0	0	0
RS_GCF_000429445.1	0	1	0	0	0	0	1	0	1	0	0	0	0	0	0	0	0	0	0	0	0	0	0	0	0
RS_GCF_000442275.2	1	1	0	0	0	0	0	0	0	0	0	0	0	0	0	0	0	0	0	1	0	0	0	0	0
RS_GCF_000444135.1	1	1	1	1	1	1	1	0	1	0	0	0	0	0	1	0	1	0	1	1	0	0	1	0	0
RS_GCF_000445475.1	1	1	0	0	0	0	1	0	0	0	0	0	0	0	0	0	0	0	0	0	0	0	0	0	0
RS_GCF_000448485.1	0	0	0	1	0	0	0	0	0	0	0	0	0	0	0	0	0	0	0	0	0	0	0	0	0
RS_GCF_000455205.1	1	1	1	1	1	0	1	0	0	0	0	1	0	1	0	1	0	0	0	0	0	0	0	0	0
RS_GCF_000463115.2	1	1	1	1	1	1	1	0	1	0	1	0	0	0	1	0	0	0	0	0	0	0	1	0	0
RS_GCF_000467125.1	1	1	0	1	1	1	1	0	0	1	0	0	0	0	0	0	0	0	0	1	0	0	0	0	0
RS_GCF_000469135.2	1	1	0	1	1	0	1	0	0	0	0	0	1	0	0	0	0	0	0	0	0	0	0	0	0
RS_GCF_000469155.1	1	1	0	0	1	1	0	0	0	0	0	0	0	0	0	0	0	0	0	0	0	0	0	0	0
RS_GCF_000470055.1	0	1	0	0	0	1	0	0	0	0	0	0	0	0	0	0	0	0	0	0	0	0	0	0	0
RS_GCF_000470775.1	1	1	1	1	1	1	1	1	1	0	1	0	0	0	0	1	0	1	0	0	0	0	0	0	0
RS_GCF_000472865.1	1	1	1	0	1	0	1	0	0	0	0	1	0	0	0	0	1	0	0	0	0	0	0	1	0
RS_GCF_000473165.1	1	1	0	0	0	1	0	0	0	0	0	0	0	0	0	0	0	0	0	1	0	0	0	0	0
RS_GCF_000473365.1	0	1	0	0	0	0	0	0	0	0	0	0	0	0	0	0	0	0	0	0	0	0	0	0	0
RS_GCF_000478175.1	0	1	0	1	0	1	0	0	0	0	0	0	0	0	0	0	0	0	0	0	0	0	0	0	0
RS_GCF_000482745.1	0	1	0	0	0	0	0	0	0	0	0	0	0	0	0	0	0	0	0	0	0	0	0	0	0
RS_GCF_000493015.1	1	1	1	1	1	1	1	0	1	0	1	0	0	0	1	0	1	0	0	0	0	0	1	0	0
RS_GCF_000495835.1	1	1	1	1	1	0	0	0	1	0	0	1	0	0	0	0	0	1	1	0	0	0	0	0	0
RS_GCF_000495915.1	1	1	1	1	1	1	0	0	1	0	0	0	0	0	1	0	1	0	1	1	0	0	1	0	0
RS_GCF_000497755.1	1	1	1	1	1	0	1	0	0	0	0	0	0	0	0	1	0	0	1	0	0	0	0	0	0
RS_GCF_000498955.2	0	1	0	1	1	0	0	0	0	0	0	0	1	0	0	0	0	0	0	0	0	0	0	0	0
RS_GCF_000499285.1	0	1	0	1	0	1	0	0	0	0	0	0	0	0	0	0	0	0	0	0	0	0	0	0	0
RS_GCF_000502835.1	1	1	1	1	1	0	1	0	1	0	0	0	0	0	0	1	1	0	1	0	0	0	0	0	0
RS_GCF_000503215.1	1	1	1	1	1	1	1	0	0	0	0	0	0	0	1	0	1	0	1	1	0	0	1	0	0
RS_GCF_000503895.1	1	1	0	0	1	0	1	0	0	0	0	1	0	0	0	0	1	0	1	0	0	0	0	1	0
RS_GCF_000504225.1	1	1	0	0	0	0	0	0	1	0	0	0	0	0	0	0	0	0	0	0	0	0	0	0	0
RS_GCF_000505545.1	0	1	0	1	1	1	1	0	0	0	0	0	1	0	1	0	0	0	0	0	0	0	0	0	0
RS_GCF_000506865.1	1	1	0	1	1	1	1	0	0	0	0	0	0	0	1	0	1	0	0	0	0	1	0	0	0
RS_GCF_000507845.1	0	0	0	1	0	0	0	0	0	0	0	0	0	0	0	0	0	0	0	0	0	0	0	0	0
RS_GCF_000508165.1	1	1	0	0	0	0	0	0	0	0	0	0	0	0	0	0	0	0	0	0	0	0	0	0	0
RS_GCF_000508185.1	0	1	1	0	1	1	0	0	1	0	0	0	0	0	0	0	0	0	0	0	0	0	0	0	0
RS_GCF_000510805.1	0	1	0	1	0	0	0	0	0	0	0	0	0	0	0	0	0	0	0	0	0	0	0	0	0
RS_GCF_000512355.1	0	1	0	1	0	0	0	0	0	0	0	0	0	0	0	1	0	0	0	0	0	0	0	0	0
RS_GCF_000512695.2	1	1	1	1	1	1	1	0	1	0	0	0	0	0	1	0	1	0	1	1	0	0	1	0	0
RS_GCF_000513295.1	1	1	0	1	1	0	1	0	0	0	0	0	0	0	0	0	0	0	0	0	0	0	0	0	0
RS_GCF_000513995.1	1	1	1	1	1	0	0	0	0	0	0	1	0	0	1	1	1	0	0	0	0	0	0	0	0
RS_GCF_000514775.1	1	1	1	1	1	1	1	1	0	0	0	1	0	0	0	1	0	0	0	0	0	0	0	0	0
RS_GCF_000515415.1	1	1	1	0	1	0	1	0	0	0	0	1	0	0	0	0	1	0	1	0	0	0	0	1	0
RS_GCF_000516515.1	0	1	0	0	0	0	0	0	0	0	0	0	0	0	0	0	0	0	0	0	0	0	0	0	0
RS_GCF_000517065.1	0	1	0	1	0	0	1	0	0	0	0	0	0	0	0	0	0	0	0	0	0	0	0	0	0
RS_GCF_000517265.1	1	1	0	1	1	0	0	0	1	0	1	0	0	0	1	0	0	0	0	0	0	0	0	0	0
RS_GCF_000518165.1	1	1	0	1	1	0	1	0	1	0	0	0	0	0	0	0	0	0	0	0	0	0	0	0	0
RS_GCF_000518185.1	1	1	0	1	1	0	1	0	0	0	0	0	0	0	0	0	0	0	0	0	0	0	0	0	0
RS_GCF_000519265.1	0	1	0	0	0	0	0	0	0	0	0	0	0	0	0	0	0	0	0	0	0	0	0	0	0
RS_GCF_000520555.1	1	1	1	1	1	1	1	0	1	0	0	1	0	0	0	0	0	0	0	0	0	0	0	0	0
RS_GCF_000520955.1	1	1	0	1	0	0	0	0	0	0	0	0	0	0	0	0	0	0	0	0	0	0	0	0	0
RS_GCF_000522985.1	0	1	0	0	0	0	0	0	0	0	0	1	0	0	0	0	0	0	0	0	0	0	0	0	0
RS_GCF_000523515.1	0	1	1	0	1	1	1	0	0	0	0	0	0	0	0	0	1	0	0	0	0	0	0	0	0
RS_GCF_000525875.1	0	1	0	1	1	1	1	0	0	0	0	0	1	0	1	0	0	0	0	0	0	0	0	0	0
RS_GCF_000526215.1	1	1	0	1	1	1	1	0	0	0	0	1	0	0	0	0	0	0	0	0	0	0	0	0	0
RS_GCF_000526575.1	0	1	0	1	1	1	1	0	0	0	0	0	0	0	1	0	0	0	0	0	0	0	0	0	0
RS_GCF_000550805.1	1	1	0	1	0	1	1	0	0	0	0	0	0	0	0	0	0	0	0	0	0	0	0	0	0
RS_GCF_000568255.1	0	1	0	0	0	0	0	0	0	0	0	0	0	0	0	0	0	0	0	0	0	0	0	0	0
RS_GCF_000577275.2	1	1	1	1	1	0	1	0	0	0	0	1	0	0	0	0	0	0	1	0	0	0	0	0	0
RS_GCF_000577335.1	0	1	0	1	0	0	0	0	0	0	0	0	0	0	0	0	0	0	0	0	0	0	0	0	0
RS_GCF_000585355.1	0	1	0	1	0	1	0	0	0	0	0	0	0	0	0	0	0	0	0	0	0	0	0	0	0
RS_GCF_000585395.1	0	1	0	1	1	0	0	0	0	0	0	0	0	0	1	0	0	0	0	0	0	0	0	0	0
RS_GCF_000599985.1	0	1	0	1	1	1	0	0	0	0	0	0	0	0	1	0	0	0	0	1	0	0	0	0	0
RS_GCF_000600005.1	0	1	0	1	0	1	0	0	0	0	0	0	0	0	0	0	1	0	0	0	0	0	0	0	0
RS_GCF_000607165.1	1	1	0	1	1	1	1	0	0	0	0	0	0	0	1	1	1	0	0	0	0	0	0	0	0
RS_GCF_000612665.1	1	1	0	1	1	1	1	0	0	0	0	1	1	0	1	0	0	0	0	0	0	0	0	0	0
RS_GCF_000613785.1	0	1	0	1	0	1	0	0	0	0	0	0	0	0	0	0	0	0	0	0	0	0	0	0	0
RS_GCF_000615905.1	0	1	0	1	0	1	1	0	0	0	0	0	1	0	1	0	0	0	0	0	0	0	0	0	0
RS_GCF_000619825.1	0	1	0	1	0	1	0	0	0	0	0	0	0	0	0	0	0	0	0	0	0	0	0	0	0
RS_GCF_000619925.1	0	1	0	1	0	0	0	0	0	0	0	0	0	0	0	0	0	0	0	0	0	0	0	0	0
RS_GCF_000620765.1	0	1	0	0	0	0	0	0	0	0	0	0	0	0	0	0	0	0	0	0	0	0	0	0	0
RS_GCF_000621745.1	0	1	0	0	0	0	0	0	0	0	0	0	0	0	0	0	0	0	0	0	0	0	0	0	0
RS_GCF_000621785.1	0	1	0	1	1	0	1	0	0	0	0	0	0	0	0	0	0	0	0	0	0	0	0	0	0
RS_GCF_000622085.1	0	0	0	1	0	0	0	0	0	0	0	0	0	0	0	0	0	0	0	0	0	0	0	0	0
RS_GCF_000622225.1	1	1	1	0	1	0	0	0	0	0	0	0	0	0	0	0	0	0	0	0	0	0	0	0	0
RS_GCF_000622385.1	1	1	0	0	0	0	0	0	0	0	0	0	0	0	0	0	0	0	0	1	0	0	0	0	0
RS_GCF_000626715.1	1	1	0	1	0	0	0	0	0	0	0	0	0	0	0	0	0	0	0	0	0	0	0	0	0
RS_GCF_000631985.1	1	1	1	1	1	1	1	0	1	0	0	0	0	0	1	0	1	0	1	1	0	0	1	0	0
RS_GCF_000632225.1	1	1	1	1	1	1	0	0	1	0	0	0	0	0	1	0	0	1	0	0	0	0	0	0	0
RS_GCF_000632455.1	1	1	1	1	1	1	1	0	1	0	1	0	0	0	1	0	0	0	0	1	0	0	0	0	0
RS_GCF_000633355.1	1	1	1	1	1	1	0	0	1	0	1	0	0	0	1	0	1	0	0	0	0	0	1	0	0
RS_GCF_000633395.1	1	1	1	1	1	1	1	0	1	0	0	0	0	0	1	0	1	0	1	1	0	0	1	0	0
RS_GCF_000682755.1	1	1	0	0	0	0	0	0	0	0	0	0	0	0	0	0	0	0	1	0	0	0	0	0	0
RS_GCF_000685275.1	1	1	0	0	0	0	0	0	0	0	0	0	0	0	0	0	0	0	1	0	0	0	0	0	0
RS_GCF_000686125.1	0	1	0	1	1	0	0	0	0	0	0	0	0	0	0	0	0	0	0	0	0	0	0	0	0
RS_GCF_000687935.1	1	1	0	1	0	0	0	0	0	0	0	0	0	0	0	0	0	0	0	0	0	0	0	0	0
RS_GCF_000687995.1	0	1	0	1	0	0	0	0	0	0	0	0	0	0	0	0	0	0	0	0	0	0	0	0	0
RS_GCF_000688335.1	1	1	0	0	0	0	0	0	0	0	0	0	0	0	0	0	0	0	0	0	0	0	0	0	0
RS_GCF_000697965.2	1	1	1	1	1	0	1	0	0	0	0	1	0	0	0	1	0	0	1	0	0	0	0	0	0
RS_GCF_000698575.1	1	1	0	1	1	1	1	0	0	0	0	0	0	0	1	1	1	1	0	0	0	1	0	0	0
RS_GCF_000701465.1	1	1	1	1	1	1	1	1	1	0	0	1	0	0	0	1	0	1	0	0	0	0	0	0	0
RS_GCF_000702485.1	0	1	0	1	0	0	0	0	0	0	0	0	0	0	0	0	0	0	0	0	0	0	0	0	0
RS_GCF_000702545.1	0	1	0	1	0	1	0	0	0	0	0	0	0	0	0	0	0	0	0	0	0	0	0	0	0
RS_GCF_000708615.2	0	1	1	1	1	1	0	0	0	0	1	0	0	0	0	0	0	0	0	0	0	0	0	0	0
RS_GCF_000709085.1	1	1	0	1	1	0	1	0	0	0	0	0	1	0	0	0	0	0	0	0	0	0	0	0	0
RS_GCF_000710345.2	1	1	1	1	1	1	1	0	1	0	0	1	0	0	0	1	0	0	0	0	0	0	0	0	0
RS_GCF_000710775.1	1	1	1	0	0	0	0	0	0	0	0	0	0	1	0	0	0	0	0	0	0	0	0	0	0
RS_GCF_000715495.1	0	1	1	0	0	0	1	0	0	0	0	0	0	0	0	0	0	0	0	0	0	0	0	0	0
RS_GCF_000716605.1	1	1	1	1	1	1	1	0	0	0	0	1	0	0	0	0	0	0	0	1	0	0	0	0	0
RS_GCF_000717185.1	1	1	1	1	1	1	1	0	0	0	0	1	0	0	0	0	0	0	0	0	0	0	0	0	0
RS_GCF_000717245.1	1	1	1	1	1	1	1	0	0	0	0	1	0	0	0	0	0	0	0	0	0	0	0	0	0
RS_GCF_000717335.1	0	1	0	1	1	1	1	0	0	0	0	0	0	0	0	1	0	0	0	0	0	0	0	0	0
RS_GCF_000718165.1	1	1	1	1	1	1	1	0	0	0	0	1	0	0	0	0	0	0	0	1	0	0	0	0	0
RS_GCF_000719475.1	1	1	1	1	1	1	1	0	0	0	0	1	0	0	0	1	0	0	0	0	0	0	0	0	0
RS_GCF_000719865.1	0	1	1	1	1	1	1	0	0	0	0	1	0	0	0	1	0	0	0	1	0	0	0	0	0
RS_GCF_000720145.1	1	1	1	1	1	1	1	0	0	0	0	1	0	0	0	0	0	0	0	0	0	0	0	0	0
RS_GCF_000720425.1	1	1	1	1	1	1	1	0	0	0	0	1	0	0	0	0	0	0	0	0	0	0	0	0	0
RS_GCF_000721235.1	1	1	1	1	1	1	1	0	0	0	0	1	0	0	0	1	0	0	0	1	0	0	0	0	0
RS_GCF_000721495.1	1	1	1	1	1	1	1	0	0	0	0	1	0	0	0	1	0	0	0	1	0	0	0	0	0
RS_GCF_000731675.1	1	1	1	1	1	1	0	0	1	0	0	0	0	0	1	0	1	0	1	1	0	0	1	0	0
RS_GCF_000732485.2	1	1	0	1	1	1	1	0	0	0	0	0	1	0	1	0	0	0	0	0	0	0	0	0	0
RS_GCF_000732635.1	0	1	0	1	0	0	1	0	0	0	0	0	0	0	0	0	0	0	0	0	0	0	0	0	0
RS_GCF_000732945.1	0	1	0	1	0	1	0	0	0	0	0	0	0	0	0	0	0	0	0	0	0	0	0	0	0
RS_GCF_000733475.1	1	1	0	0	0	0	0	0	0	0	0	0	0	0	0	0	0	0	0	0	0	0	0	0	0
RS_GCF_000735045.1	1	1	0	0	0	0	0	0	0	0	0	0	0	0	0	0	0	0	0	0	0	0	0	0	0
RS_GCF_000735135.1	0	1	1	0	0	1	0	0	0	0	1	0	0	0	0	0	0	0	0	0	0	0	0	0	0
RS_GCF_000735455.1	1	1	1	1	1	1	1	0	1	0	1	0	0	0	1	0	1	0	0	0	0	0	1	0	0
RS_GCF_000738775.1	1	1	1	1	1	1	1	1	0	0	0	1	0	0	0	0	0	0	0	0	0	0	0	0	0
RS_GCF_000739715.2	1	1	0	0	1	1	0	0	0	0	0	0	0	0	0	1	1	0	0	1	0	0	0	0	0
RS_GCF_000739995.1	1	1	1	1	1	1	1	0	1	0	0	0	0	0	1	0	1	0	0	0	0	0	0	0	0
RS_GCF_000740015.1	1	1	0	1	1	0	0	0	0	0	0	0	0	0	0	0	1	0	0	1	0	0	0	0	0
RS_GCF_000741695.1	0	1	0	1	0	1	0	0	0	0	0	0	0	0	0	0	0	0	0	0	0	0	0	0	0
RS_GCF_000744095.1	1	1	0	1	1	0	1	0	1	0	0	0	0	0	0	1	0	0	0	0	0	0	0	0	0
RS_GCF_000744105.1	1	1	0	0	0	0	0	0	0	0	0	0	0	0	0	0	0	0	0	0	0	0	0	0	0
RS_GCF_000744375.1	0	1	0	1	1	1	1	0	0	0	0	0	1	0	1	0	0	0	0	0	0	0	0	0	0
RS_GCF_000744655.1	1	1	1	1	1	1	1	0	0	0	0	1	0	0	0	0	0	0	0	0	0	0	0	0	0
RS_GCF_000744785.1	1	1	1	1	1	1	1	0	0	0	0	1	0	0	0	0	0	0	0	0	0	0	0	0	0
RS_GCF_000744825.1	0	1	0	1	1	1	1	0	0	0	1	0	1	0	1	0	0	0	0	0	0	0	0	0	0
RS_GCF_000744835.1	1	1	0	1	1	1	1	0	0	0	0	0	0	0	0	1	0	1	0	1	0	0	0	0	0
RS_GCF_000744955.1	1	1	0	0	0	1	0	0	0	0	0	0	0	0	0	1	0	0	0	1	0	0	0	0	0
RS_GCF_000744995.1	1	1	0	0	0	0	0	0	0	0	0	0	0	0	0	0	0	0	1	0	0	0	0	0	0
RS_GCF_000745315.1	1	1	0	0	0	1	0	0	0	0	0	0	0	0	0	0	0	0	0	0	0	0	0	0	0
RS_GCF_000745575.1	1	1	1	1	1	0	1	0	1	0	0	1	0	0	0	0	0	0	0	0	0	0	0	0	0
RS_GCF_000747075.1	1	1	0	0	1	0	0	0	0	0	0	0	0	0	0	1	0	0	0	0	0	0	0	0	0
RS_GCF_000753795.1	1	1	0	0	0	0	1	0	0	0	0	0	0	0	0	0	0	0	0	0	0	0	0	0	0
RS_GCF_000756305.1	1	1	0	0	0	0	0	1	0	0	0	0	0	0	0	0	0	0	0	0	0	0	0	0	0
RS_GCF_000756665.1	1	1	0	0	0	0	0	0	0	0	0	0	0	0	0	0	0	0	0	0	0	0	0	0	0
RS_GCF_000757385.1	1	1	0	1	0	0	1	0	0	0	0	0	0	0	0	1	0	0	0	1	0	0	0	0	0
RS_GCF_000758625.1	0	1	0	1	1	0	0	0	0	0	1	0	1	0	1	0	0	0	0	0	0	0	0	0	0
RS_GCF_000758705.1	0	1	0	1	1	0	1	0	0	0	1	0	1	0	1	0	0	0	0	0	0	0	0	0	0
RS_GCF_000758755.1	0	1	0	1	0	1	0	0	0	0	0	0	0	0	0	0	0	0	0	0	0	0	0	0	0
RS_GCF_000759435.1	1	1	1	1	1	1	1	0	0	0	0	0	0	0	0	1	0	0	1	0	0	0	0	0	0
RS_GCF_000759675.1	1	1	0	1	1	1	1	0	0	0	0	1	1	0	1	0	0	0	0	0	0	0	0	0	0
RS_GCF_000759975.1	1	1	0	0	0	0	0	0	0	0	0	0	0	0	0	0	0	0	0	0	0	0	0	0	0
RS_GCF_000760215.1	1	1	0	0	0	0	0	0	0	0	0	0	0	0	0	0	0	0	0	0	0	0	0	0	0
RS_GCF_000760595.1	0	1	1	1	1	1	1	0	1	0	1	0	0	0	1	0	0	0	0	0	0	0	0	0	0
RS_GCF_000764025.1	1	1	1	0	0	0	0	0	0	0	0	0	0	0	1	1	0	0	0	0	0	0	0	0	0
RS_GCF_000764325.1	1	1	0	1	1	0	0	0	0	0	0	0	0	0	0	0	0	0	0	1	0	0	0	0	0
RS_GCF_000765825.2	0	0	0	1	0	0	0	0	0	0	0	0	0	0	0	0	0	0	0	0	0	0	0	0	0
RS_GCF_000765905.2	0	1	0	1	0	0	0	0	0	0	0	0	0	0	0	0	0	0	0	0	0	0	0	0	0
RS_GCF_000766865.1	0	1	0	1	1	1	1	0	0	0	0	0	1	0	0	0	0	0	0	0	0	0	0	0	0
RS_GCF_000767165.1	1	1	1	1	1	1	1	1	1	0	1	1	0	0	0	1	0	1	0	0	0	0	0	0	0
RS_GCF_000767835.1	1	1	0	1	0	1	1	0	0	0	0	0	1	0	1	0	0	0	0	0	0	0	0	0	0
RS_GCF_000768315.1	1	1	0	0	0	1	1	0	0	0	0	0	0	0	0	0	0	0	0	1	0	0	0	0	0
RS_GCF_000769915.1	0	1	0	0	0	0	0	0	0	0	0	0	0	0	0	0	0	0	0	0	0	0	0	0	0
RS_GCF_000770675.1	0	1	0	1	1	0	0	0	0	0	1	0	1	0	1	0	0	0	0	0	0	0	0	0	0
RS_GCF_000771225.1	0	1	0	1	0	1	0	0	0	0	0	0	0	0	0	0	0	0	0	0	0	0	0	0	0
RS_GCF_000771405.1	0	1	0	1	0	1	0	0	0	0	0	0	0	0	0	0	0	0	0	0	0	0	0	0	0
RS_GCF_000775285.1	1	1	0	0	1	0	1	1	0	0	0	0	0	0	0	0	0	0	0	1	0	0	0	0	0
RS_GCF_000785435.2	1	1	0	1	1	0	0	0	0	0	0	0	0	0	0	1	0	1	0	0	0	0	0	0	0
RS_GCF_000786215.1	1	1	1	1	1	1	0	0	1	0	0	0	0	0	1	0	0	1	1	0	0	0	0	0	0
RS_GCF_000787855.1	0	1	1	1	1	1	1	0	0	0	0	1	0	0	0	0	0	0	0	0	0	0	0	0	0
RS_GCF_000788395.1	1	1	0	1	1	0	0	0	0	0	0	0	0	0	1	0	0	0	0	0	0	0	0	0	0
RS_GCF_000794385.1	1	1	0	0	0	0	0	0	0	0	0	0	0	0	0	0	0	0	0	0	0	0	0	0	0
RS_GCF_000797515.1	1	1	1	1	1	1	0	0	1	0	0	0	0	0	1	0	0	1	1	0	0	0	0	0	0
RS_GCF_000799515.1	0	1	1	0	1	1	0	0	0	0	1	0	0	0	0	0	0	0	0	0	0	0	0	0	0
RS_GCF_000799605.1	1	1	1	1	1	1	1	0	1	0	0	0	0	0	1	0	1	1	0	0	0	0	0	0	0
RS_GCF_000799735.1	1	1	0	0	0	0	1	0	1	0	0	1	0	0	0	0	1	0	0	0	0	1	0	0	0
RS_GCF_000799845.1	1	1	1	1	1	0	1	0	0	0	0	1	0	0	0	0	0	0	1	0	0	0	0	0	0
RS_GCF_000801315.1	0	1	1	0	0	0	0	0	0	0	0	0	0	0	0	0	0	0	0	0	0	0	0	0	0
RS_GCF_000802245.2	1	1	1	1	1	1	1	0	0	0	0	1	0	0	0	1	0	0	0	1	0	0	0	0	0
RS_GCF_000803065.1	1	1	1	1	1	1	1	0	1	0	0	0	0	0	1	1	0	1	0	0	0	0	0	0	0
RS_GCF_000812465.1	0	1	0	1	1	0	1	0	0	0	0	0	0	0	0	1	0	0	0	0	0	0	0	0	0
RS_GCF_000812685.1	1	1	0	0	0	0	0	0	0	0	0	0	0	0	0	0	0	0	1	1	0	0	0	0	0
RS_GCF_000812865.1	0	1	1	1	1	1	0	0	0	0	1	0	0	0	0	0	0	0	0	0	0	0	0	0	0
RS_GCF_000813345.1	0	1	0	0	0	0	0	0	0	0	0	0	0	0	0	0	0	0	0	0	0	0	0	0	0
RS_GCF_000813425.1	1	1	0	1	1	1	1	0	0	0	0	1	1	0	1	0	0	0	0	0	0	0	0	0	0
RS_GCF_000813745.1	1	1	0	0	0	1	1	0	0	0	0	0	0	0	0	0	0	0	0	1	0	0	0	0	0
RS_GCF_000816145.1	0	1	0	0	0	0	0	0	0	0	0	0	0	0	0	0	0	0	0	0	0	0	0	0	0
RS_GCF_000816845.1	1	1	1	1	1	0	1	0	0	0	0	1	0	0	0	0	0	0	1	0	0	0	0	0	0
RS_GCF_000817815.1	1	1	0	1	1	1	1	0	0	0	1	0	0	0	1	0	0	0	0	1	0	0	0	0	0
RS_GCF_000819685.1	1	1	0	1	1	1	1	0	0	0	1	0	0	0	1	0	1	0	0	0	0	0	1	0	0
RS_GCF_000819805.1	1	1	0	1	1	1	1	0	1	0	1	1	0	0	1	0	1	0	0	0	0	0	1	0	0
RS_GCF_000820515.1	1	1	1	1	1	1	1	0	1	0	0	0	0	0	1	0	1	0	1	1	0	0	1	0	0
RS_GCF_000820705.1	0	1	0	1	0	0	1	0	0	0	0	0	0	0	0	0	0	0	0	0	0	0	0	0	0
RS_GCF_000821085.1	1	1	0	1	1	0	1	0	0	0	0	0	1	0	1	0	0	0	0	0	0	0	0	0	0
RS_GCF_000821245.2	1	1	0	1	1	0	1	0	0	0	0	0	1	0	1	0	0	0	0	0	0	0	0	0	0
RS_GCF_000825685.1	0	1	0	1	0	0	0	0	0	0	0	0	0	0	0	0	0	0	0	0	0	0	0	0	0
RS_GCF_000826085.1	0	1	1	0	1	1	1	0	0	0	0	1	0	0	0	0	0	1	0	0	0	0	0	0	0
RS_GCF_000826145.2	1	1	0	1	1	1	1	0	0	0	0	1	1	0	1	0	0	0	0	0	0	0	0	0	0
RS_GCF_000827885.1	1	1	0	1	1	0	0	0	0	0	0	0	0	0	0	0	1	0	0	1	0	0	0	0	0
RS_GCF_000828635.1	1	1	0	0	0	0	1	0	0	0	0	0	0	0	1	0	1	0	0	0	0	0	0	0	0
RS_GCF_000828715.1	1	1	0	0	0	0	0	0	0	0	0	0	0	0	0	1	0	0	0	0	0	0	0	0	0
RS_GCF_000832015.1	1	1	1	1	1	0	0	0	0	0	0	0	0	0	1	0	0	0	0	0	0	0	0	0	0
RS_GCF_000833025.1	1	1	0	1	0	1	0	0	0	0	0	0	0	0	0	0	0	0	0	0	0	0	0	0	0
RS_GCF_000834635.1	1	1	1	1	1	0	1	0	1	0	0	0	0	0	0	1	0	0	1	0	0	0	0	1	0
RS_GCF_000876015.1	1	1	0	1	1	1	1	0	1	0	0	0	0	0	1	0	1	0	0	0	0	0	0	0	0
RS_GCF_000878135.1	1	1	1	1	1	1	1	1	1	0	0	0	0	0	0	1	0	1	0	0	0	0	0	0	0
RS_GCF_000934465.1	1	1	0	1	1	1	0	0	0	0	0	0	1	0	1	0	0	0	0	0	0	0	0	0	0
RS_GCF_000934685.1	1	1	0	0	0	0	0	0	0	0	0	0	0	0	0	0	0	0	0	0	0	0	0	0	0
RS_GCF_000935205.1	0	1	0	0	0	0	0	0	0	0	0	0	0	0	0	0	0	0	0	0	0	0	0	0	0
RS_GCF_000938255.1	1	1	1	0	1	0	1	0	0	0	0	1	0	0	0	0	1	0	0	0	0	0	0	0	0
RS_GCF_000941055.1	1	1	0	0	0	0	0	0	0	0	0	0	0	0	0	0	0	0	0	0	0	0	0	0	0
RS_GCF_000943555.1	1	1	0	0	0	0	0	0	0	0	0	0	0	0	0	1	0	0	0	0	0	0	0	0	0
RS_GCF_000948985.1	1	1	0	1	0	0	0	0	0	0	0	0	0	0	0	0	0	0	0	0	0	0	0	0	0
RS_GCF_000949635.1	0	1	0	0	0	0	0	0	0	0	0	0	0	0	0	0	0	0	0	0	0	0	0	0	0
RS_GCF_000949865.1	1	1	1	1	1	0	1	0	0	0	0	1	0	0	0	1	0	0	0	0	0	0	0	1	0
RS_GCF_000951135.1	1	1	1	1	1	1	0	0	1	0	1	0	0	0	1	0	1	0	0	0	0	0	1	0	0
RS_GCF_000956535.1	1	1	1	1	1	1	1	1	1	0	1	0	0	0	0	1	0	1	0	0	0	0	0	0	0
RS_GCF_000959365.1	1	1	0	1	1	1	1	0	0	0	0	1	0	0	1	1	1	0	0	0	0	1	0	0	0
RS_GCF_000959945.1	1	1	0	1	1	1	1	0	0	0	0	0	1	0	1	0	0	0	0	0	0	0	0	0	0
RS_GCF_000960765.1	0	1	0	1	0	0	1	0	0	0	0	0	0	0	1	0	0	0	1	0	0	0	0	0	0
RS_GCF_000962825.1	1	1	1	1	1	1	1	1	0	0	0	1	0	0	0	1	0	0	0	0	0	0	0	0	0
RS_GCF_000963695.1	1	1	1	0	0	0	0	0	0	0	0	0	0	0	0	0	0	0	0	0	0	0	0	0	0
RS_GCF_000964545.1	1	1	1	1	1	1	1	0	1	0	0	0	0	0	1	0	0	0	0	0	0	0	0	0	0
RS_GCF_000967495.1	1	1	0	1	1	0	1	0	0	0	0	0	0	0	0	0	1	0	0	1	0	0	0	0	0
RS_GCF_000968195.1	1	1	0	1	1	0	1	0	0	0	1	0	0	0	1	0	0	0	0	0	0	0	0	0	0
RS_GCF_000969445.1	1	1	1	1	1	0	0	0	0	0	0	0	0	0	0	0	0	0	1	0	0	0	0	1	0
RS_GCF_000971395.1	1	1	1	1	1	1	1	1	1	0	0	0	0	0	0	1	0	0	0	0	0	0	0	0	0
RS_GCF_000972495.1	1	1	0	1	1	1	1	0	0	0	0	0	1	0	0	0	0	0	0	0	0	0	0	0	0
RS_GCF_000973085.1	0	0	0	0	0	1	0	0	0	0	0	0	0	0	0	0	0	0	0	0	0	0	0	0	0
RS_GCF_000973625.1	1	1	0	1	1	1	0	0	1	0	0	0	0	0	1	0	1	0	0	0	0	1	0	0	0
RS_GCF_000975115.1	1	1	1	1	1	1	1	1	1	0	0	0	0	0	0	1	0	0	0	0	0	0	0	0	0
RS_GCF_000981805.1	1	1	1	1	1	1	1	0	1	0	1	0	0	0	1	0	1	0	0	0	0	0	1	0	0
RS_GCF_001006305.1	0	1	0	1	1	0	0	0	0	0	0	0	0	0	0	0	0	0	0	0	0	0	0	0	0
RS_GCF_001006325.2	1	1	1	1	1	0	1	0	1	0	0	1	0	0	0	0	0	0	1	0	0	0	0	1	0
RS_GCF_001010415.1	1	1	1	1	1	0	0	0	0	0	0	1	0	0	1	1	1	0	0	0	0	0	0	0	0
RS_GCF_001010805.1	1	1	0	0	0	0	0	0	0	0	0	0	0	0	0	0	0	0	0	0	0	0	0	0	0
RS_GCF_001010945.1	1	1	1	1	1	1	0	0	1	0	0	0	0	0	1	0	0	0	0	0	0	0	0	0	0
RS_GCF_001012815.1	1	1	0	1	1	1	1	0	0	0	1	0	0	0	1	0	0	0	0	0	0	0	0	0	0
RS_GCF_001017175.1	0	1	1	1	1	0	0	0	0	0	0	1	0	0	0	1	0	0	0	0	0	0	0	1	0
RS_GCF_001020205.1	0	1	0	1	0	0	0	0	0	0	0	1	0	0	0	0	0	0	0	0	0	0	0	0	0
RS_GCF_001021505.1	1	1	1	1	1	1	1	0	0	0	0	1	0	0	0	0	0	0	0	0	0	0	0	0	0
RS_GCF_001025135.1	0	1	0	1	0	0	0	0	0	0	0	0	0	0	0	0	0	0	0	0	0	0	0	0	0
RS_GCF_001027865.1	0	1	0	1	0	1	1	0	0	0	0	0	0	0	0	0	1	0	0	0	0	0	0	0	0
RS_GCF_001028175.1	1	1	0	1	1	1	1	0	0	0	0	0	0	0	1	1	1	0	0	0	0	1	0	0	0
RS_GCF_001038485.1	0	1	0	1	1	0	0	0	0	0	0	0	1	0	1	0	0	0	0	0	0	0	0	0	0
RS_GCF_001040705.1	1	1	1	1	1	1	1	1	0	0	0	1	0	0	0	0	0	0	0	0	0	0	0	0	0
RS_GCF_001042475.2	1	1	0	1	1	1	1	0	0	0	0	0	1	0	1	0	0	0	0	0	0	0	0	0	0
RS_GCF_001042595.1	0	1	0	1	0	0	0	0	0	0	0	0	0	0	0	0	0	0	0	0	0	0	0	0	0
RS_GCF_001043055.1	1	1	1	1	1	1	1	0	0	0	0	0	0	0	1	0	1	0	1	1	0	0	1	0	0
RS_GCF_001043895.1	1	1	1	1	1	0	0	0	0	0	0	0	0	0	0	1	0	0	0	0	0	0	0	0	0
RS_GCF_001044235.1	1	1	0	1	1	1	1	0	0	0	0	1	0	1	0	0	0	0	0	0	0	0	0	0	0
RS_GCF_001045435.1	0	1	1	0	0	1	0	0	0	0	1	0	0	0	0	0	0	0	0	0	0	0	0	0	0
RS_GCF_001046855.1	1	1	1	1	1	1	1	0	0	0	0	1	0	0	0	1	0	0	0	0	0	0	0	0	0
RS_GCF_001049735.1	1	1	0	0	0	0	0	0	0	0	0	0	0	0	0	0	0	0	0	1	0	0	0	0	0
RS_GCF_001050235.1	0	1	0	0	0	0	0	0	0	0	0	0	0	0	0	0	0	0	0	0	0	0	0	0	0
RS_GCF_001050475.1	0	1	0	1	1	1	1	0	0	0	0	0	1	0	0	0	0	0	0	0	0	0	0	0	0
RS_GCF_001083795.1	1	1	0	1	1	0	1	0	0	0	0	1	0	0	0	1	0	0	0	1	0	0	0	0	0
RS_GCF_001182745.1	1	1	1	1	1	1	1	1	0	0	0	1	0	0	0	0	0	0	0	0	0	0	0	0	0
RS_GCF_001183605.1	1	1	0	1	1	1	1	0	0	0	0	0	1	0	1	0	0	0	0	0	0	0	0	0	0
RS_GCF_001187505.1	1	1	0	1	1	1	1	0	0	0	0	1	0	1	0	0	0	0	0	0	0	0	0	0	0
RS_GCF_001187555.1	1	1	0	0	0	0	0	0	0	0	0	0	0	0	0	0	0	0	0	0	0	0	0	0	0
RS_GCF_001187845.1	1	1	0	0	0	0	0	0	0	0	0	0	0	0	1	0	0	0	0	1	0	0	0	0	0
RS_GCF_001190925.1	1	1	0	0	0	1	1	0	0	0	0	0	0	0	0	0	1	0	0	0	0	0	0	0	0
RS_GCF_001263205.1	0	1	0	0	1	0	0	0	0	0	0	0	0	0	0	0	0	0	0	0	0	0	0	0	0
RS_GCF_001263335.1	0	1	0	0	0	0	0	0	0	0	0	0	0	0	0	0	0	0	0	0	0	0	0	0	0
RS_GCF_001270495.1	1	1	1	1	1	1	1	0	0	0	0	1	0	0	0	1	0	0	0	1	0	0	0	0	0
RS_GCF_001270575.1	1	1	1	1	1	1	1	0	0	0	0	1	0	0	0	1	0	0	0	1	0	0	0	0	0
RS_GCF_001270745.1	0	1	1	1	1	1	1	1	0	0	0	1	0	0	0	1	0	0	0	0	0	0	0	0	0
RS_GCF_001274635.1	1	0	0	0	0	0	0	0	0	0	0	0	0	0	0	0	0	0	0	0	0	0	0	0	0
RS_GCF_001276515.1	1	1	0	1	1	1	0	0	0	0	1	0	0	0	1	0	0	0	0	0	0	0	0	0	0
RS_GCF_001278755.1	1	1	0	1	1	1	1	0	0	0	0	0	1	0	1	0	0	0	0	0	0	0	0	0	0
RS_GCF_001278805.1	0	1	0	1	1	1	1	0	0	0	0	1	1	0	1	0	0	0	0	0	0	0	0	0	0
RS_GCF_001279525.1	1	1	1	1	1	1	1	1	0	0	0	1	0	0	0	1	0	0	0	0	0	0	0	0	0
RS_GCF_001279585.1	0	1	0	1	1	1	0	0	0	0	0	0	0	0	0	0	0	0	0	0	0	0	0	0	0
RS_GCF_001279775.1	1	1	1	1	1	1	1	0	0	0	0	1	0	0	0	1	0	0	0	1	0	0	0	0	0
RS_GCF_001280015.1	1	1	1	1	1	1	1	0	0	0	0	1	0	0	0	0	0	0	0	1	0	0	0	0	0
RS_GCF_001280085.1	1	1	1	1	1	1	1	0	0	0	0	1	0	0	0	1	0	0	0	0	0	0	0	0	0
RS_GCF_001280845.1	0	1	0	0	1	0	0	0	0	0	0	0	1	0	1	0	0	0	0	0	0	0	0	0	0
RS_GCF_001280865.1	1	1	0	1	0	0	0	0	0	0	0	0	0	0	0	0	0	0	0	0	0	0	0	0	0
RS_GCF_001282625.1	0	1	0	1	0	0	1	0	0	0	0	0	0	0	0	0	0	0	0	0	0	0	0	0	0
RS_GCF_001282725.1	0	1	0	1	0	0	0	0	0	0	0	0	0	0	0	0	0	0	0	0	0	0	0	0	0
RS_GCF_001293685.1	1	1	0	0	0	0	0	0	0	0	0	0	0	0	0	0	0	0	0	0	0	0	0	0	0
RS_GCF_001295845.1	1	1	1	0	1	0	1	0	1	0	0	1	0	0	0	0	1	0	1	0	0	0	0	1	0
RS_GCF_001297125.1	1	1	1	1	1	1	1	0	1	0	0	0	0	0	1	0	1	0	1	1	0	0	1	0	0
RS_GCF_001297705.1	0	1	1	1	0	1	0	0	0	0	0	0	0	0	0	0	0	0	0	0	0	0	0	0	0
RS_GCF_001298735.1	0	1	0	1	0	1	0	0	0	0	0	0	0	0	0	0	0	0	0	0	0	0	0	0	0
RS_GCF_001305965.1	1	1	1	1	1	1	0	0	1	0	0	0	0	0	1	0	0	1	1	0	0	0	0	0	0
RS_GCF_001306115.1	0	1	0	0	0	0	0	0	0	0	0	0	0	0	0	0	0	0	0	0	0	0	0	0	0
RS_GCF_001306145.1	0	1	0	0	0	0	0	0	0	0	0	0	0	0	0	0	0	0	0	0	0	0	0	0	0
RS_GCF_001307275.1	1	1	1	1	1	1	1	0	1	0	0	0	0	0	1	0	1	0	1	1	0	0	1	0	0
RS_GCF_001308265.1	1	1	0	0	0	0	0	0	0	0	0	0	0	0	0	1	0	0	1	1	0	0	0	0	0
RS_GCF_001311075.1	0	1	0	1	1	0	0	0	0	0	0	0	1	1	0	0	0	0	0	0	0	0	0	0	0
RS_GCF_001311195.1	0	0	0	1	1	0	0	0	0	0	0	0	1	1	1	0	0	0	0	0	0	0	0	0	0
RS_GCF_001311825.1	0	1	0	0	0	0	0	0	0	0	0	0	0	0	0	0	0	0	0	0	0	0	0	0	0
RS_GCF_001320525.1	1	1	1	1	1	1	1	0	1	0	0	0	0	0	1	0	1	1	1	1	0	0	1	0	0
RS_GCF_001373415.1	0	1	0	0	1	0	0	0	0	0	0	0	1	0	1	0	0	0	0	0	0	0	0	0	0
RS_GCF_001399675.1	0	1	0	1	0	0	1	0	0	0	0	0	0	0	0	0	0	0	0	0	0	0	0	0	0
RS_GCF_001401805.1	1	1	0	0	0	1	0	0	0	0	0	0	0	0	0	0	0	0	0	0	0	0	0	0	0
RS_GCF_001404655.1	0	1	0	1	1	0	1	0	0	0	0	0	0	0	0	0	0	0	0	0	0	0	0	0	0
RS_GCF_001406815.1	0	1	0	1	1	0	1	0	0	0	0	0	0	0	0	0	0	0	0	0	0	0	0	0	0
RS_GCF_001411475.1	1	1	1	1	1	1	0	0	0	0	0	0	0	0	1	0	1	0	1	1	0	0	1	0	0
RS_GCF_001412595.2	1	1	1	1	1	1	1	0	1	0	0	1	0	0	1	0	1	0	0	0	0	0	0	0	0
RS_GCF_001414055.1	1	1	0	1	1	0	1	0	1	0	0	0	0	0	0	0	0	1	0	0	0	0	0	0	0
RS_GCF_001417775.1	1	1	1	1	1	1	1	0	0	0	0	1	0	0	0	1	0	0	0	1	0	0	0	0	0
RS_GCF_001417955.2	1	1	0	1	1	0	1	0	0	0	0	1	0	0	0	0	1	0	0	0	0	0	0	0	0
RS_GCF_001418105.1	1	1	0	0	0	0	0	0	0	0	0	0	0	0	0	0	0	0	0	0	0	0	0	0	0
RS_GCF_001419985.1	1	1	0	0	0	0	0	0	0	0	0	0	0	0	0	0	0	0	0	1	0	0	0	0	0
RS_GCF_001421015.2	0	1	0	0	1	0	0	0	0	0	0	0	1	0	1	0	0	0	0	0	0	0	0	0	0
RS_GCF_001421535.1	1	1	1	1	1	1	0	0	1	0	0	0	0	0	1	0	0	1	0	0	0	0	0	0	0
RS_GCF_001421665.1	1	1	1	1	1	1	1	0	1	0	0	0	0	0	1	0	0	1	0	0	0	0	0	0	0
RS_GCF_001421785.1	1	1	0	1	0	0	0	0	1	0	0	0	0	0	0	0	0	0	0	0	0	0	0	0	0
RS_GCF_001422365.1	1	1	1	1	1	1	1	0	1	0	0	0	0	0	0	0	1	0	0	0	0	0	0	0	0
RS_GCF_001422405.1	1	1	1	1	1	1	1	0	1	0	1	0	0	0	0	0	1	0	0	0	0	0	0	0	0
RS_GCF_001422575.1	1	1	0	1	1	1	0	0	1	1	1	0	0	0	1	0	1	0	0	0	0	0	1	0	0
RS_GCF_001422815.1	1	1	1	1	1	1	1	0	1	0	0	0	0	0	1	1	0	1	1	0	0	0	0	0	0
RS_GCF_001423245.1	1	1	1	1	1	0	1	0	1	0	0	0	0	0	0	0	0	0	0	0	0	0	0	0	0
RS_GCF_001423495.1	1	1	1	1	1	0	0	0	0	0	0	1	0	0	1	1	1	0	0	0	0	0	0	0	0
RS_GCF_001424165.1	1	1	1	1	1	1	1	0	1	0	0	1	0	0	1	0	1	0	0	0	0	1	0	0	0
RS_GCF_001424195.1	1	1	1	1	1	1	1	1	0	0	0	1	0	0	0	1	0	1	0	0	0	0	0	0	0
RS_GCF_001424225.1	1	1	1	1	1	1	1	1	1	0	1	1	0	0	0	0	0	1	0	0	1	0	0	0	0
RS_GCF_001424385.1	1	1	1	1	1	1	1	1	1	0	1	0	0	0	0	1	0	1	0	0	0	0	0	0	0
RS_GCF_001424705.1	1	1	1	0	1	1	1	0	1	0	0	0	0	0	0	1	0	1	1	0	0	0	0	0	0
RS_GCF_001424835.1	1	1	1	1	1	1	1	0	1	0	0	0	0	0	0	0	1	0	0	0	0	0	0	0	0
RS_GCF_001424875.1	1	1	1	1	1	1	1	0	0	0	0	1	0	0	0	0	0	0	0	0	0	0	0	0	0
RS_GCF_001425025.1	1	1	1	1	1	1	1	0	0	0	0	1	0	0	0	1	0	1	0	0	0	0	0	0	0
RS_GCF_001425175.1	1	1	1	1	1	1	1	0	1	0	0	0	0	0	0	1	0	1	0	0	0	0	0	0	0
RS_GCF_001425385.1	1	1	1	1	1	1	0	0	0	0	0	0	0	0	1	0	0	1	0	0	0	0	0	0	0
RS_GCF_001425465.1	1	1	1	1	1	0	1	0	1	0	0	0	0	0	0	1	0	1	1	0	0	0	0	0	0
RS_GCF_001425865.1	1	1	1	1	1	1	1	0	1	0	0	0	0	0	1	0	1	1	0	0	0	0	0	0	0
RS_GCF_001425905.1	1	1	1	1	1	1	1	0	1	0	0	0	0	0	1	0	1	1	0	0	0	0	0	0	0
RS_GCF_001426265.1	1	1	1	1	1	0	1	0	0	0	0	1	0	0	0	0	0	0	1	0	0	0	0	1	0
RS_GCF_001426375.1	0	1	0	1	1	0	0	0	0	0	0	0	1	0	1	0	0	0	0	0	0	0	0	0	0
RS_GCF_001426405.1	1	1	1	1	1	1	1	0	0	0	0	1	0	0	0	0	0	0	0	0	0	0	0	0	0
RS_GCF_001426565.1	1	1	1	1	1	0	1	0	1	0	0	1	0	0	0	1	0	0	1	0	0	0	0	1	0
RS_GCF_001426685.1	1	1	1	1	1	0	1	0	1	0	0	1	0	0	0	1	0	0	0	0	0	0	0	0	0
RS_GCF_001427125.1	1	1	1	1	1	1	1	0	1	0	0	0	0	0	1	0	1	1	1	1	0	0	1	0	0
RS_GCF_001427665.1	0	1	0	1	1	0	1	0	1	0	0	0	0	0	0	0	0	1	0	0	0	0	0	0	0
RS_GCF_001427825.1	1	1	1	1	1	1	1	0	1	0	0	0	0	0	0	0	0	0	1	0	0	0	0	0	0
RS_GCF_001427875.1	1	1	1	1	1	0	0	0	0	0	0	0	0	0	0	0	0	0	1	0	0	0	0	0	0
RS_GCF_001428125.1	1	1	1	1	1	1	1	0	0	0	0	1	0	0	0	1	0	1	0	0	0	0	0	0	0
RS_GCF_001428435.1	1	1	1	1	1	1	1	0	1	0	0	1	0	0	0	0	0	0	0	0	0	0	0	0	0
RS_GCF_001429025.1	1	1	0	1	1	0	1	0	1	0	0	0	0	0	0	0	0	1	0	0	0	0	0	0	0
RS_GCF_001429625.1	1	1	1	1	1	1	1	0	0	0	0	1	0	0	0	1	0	1	0	0	1	0	0	0	0
RS_GCF_001431425.1	1	1	1	1	1	1	0	0	0	0	0	0	0	0	1	1	0	0	0	0	0	0	0	0	0
RS_GCF_001431485.1	1	1	1	1	1	0	0	0	0	0	0	0	0	0	1	1	0	0	0	0	0	0	0	0	0
RS_GCF_001432305.1	1	1	1	1	1	1	1	0	1	0	0	0	0	0	0	0	1	0	0	0	0	0	0	0	0
RS_GCF_001433995.1	0	1	0	1	1	0	1	0	0	0	0	0	1	0	0	0	0	0	0	0	0	0	0	0	0
RS_GCF_001434695.1	0	1	0	1	1	0	1	0	0	0	0	0	1	0	0	0	0	0	0	1	0	0	0	0	0
RS_GCF_001434835.1	0	1	0	1	1	0	1	0	0	0	0	0	1	0	1	0	0	0	0	0	0	0	0	0	0
RS_GCF_001434845.1	0	1	0	1	0	0	0	0	0	0	0	0	1	1	1	0	0	0	0	0	0	0	0	0	0
RS_GCF_001435375.1	0	1	0	1	0	0	0	0	0	0	0	0	1	1	1	0	0	0	0	0	0	0	0	0	0
RS_GCF_001435525.1	0	1	0	1	1	0	1	0	0	0	0	0	1	1	1	0	0	0	0	0	0	0	0	0	0
RS_GCF_001435845.1	1	1	0	1	0	1	0	0	0	0	0	0	0	0	1	0	0	0	0	0	0	0	0	0	0
RS_GCF_001436225.1	0	0	0	1	1	0	0	0	0	0	0	0	1	1	1	0	0	0	0	0	0	0	0	0	0
RS_GCF_001436255.1	0	1	0	1	1	0	1	0	0	0	0	0	1	1	1	0	0	0	0	0	0	0	0	0	0
RS_GCF_001436775.1	0	0	0	1	0	0	0	0	0	0	0	0	1	0	1	0	0	0	0	1	0	0	0	0	0
RS_GCF_001437075.1	0	1	0	1	1	0	1	0	0	0	0	0	1	0	1	0	0	0	0	0	0	0	0	0	0
RS_GCF_001437155.1	0	1	0	1	0	0	0	0	0	0	0	0	1	1	1	0	0	0	0	1	0	0	0	0	0
RS_GCF_001437355.1	0	1	0	1	1	1	0	0	0	0	0	0	1	0	1	0	0	0	0	0	0	0	0	0	0
RS_GCF_001439805.1	1	1	1	1	1	1	1	0	0	0	0	0	0	0	1	0	1	0	1	1	0	0	1	0	0
RS_GCF_001440035.1	1	1	1	0	1	0	1	0	0	0	0	1	0	0	0	0	1	0	0	0	0	0	0	0	0
RS_GCF_001442625.1	0	1	1	0	1	1	1	0	0	0	0	0	0	0	0	0	0	0	0	0	0	0	0	0	0
RS_GCF_001443045.1	1	1	0	1	1	1	1	0	0	0	0	0	0	0	1	0	1	0	0	0	0	1	0	0	0
RS_GCF_001444425.1	1	1	0	1	1	0	0	0	0	0	0	0	0	0	0	0	0	0	0	0	0	0	0	0	0
RS_GCF_001449105.1	0	1	0	1	1	0	0	0	1	0	0	0	0	0	0	0	0	1	0	0	0	0	0	0	0
RS_GCF_001449115.1	0	1	0	1	1	0	0	0	1	0	0	1	0	0	0	0	0	0	0	0	0	0	0	0	0
RS_GCF_001456935.1	0	1	0	0	0	0	0	0	0	0	0	0	0	0	0	0	0	0	0	0	0	0	0	0	0
RS_GCF_001457025.1	1	1	1	1	1	1	1	0	1	0	0	1	0	0	0	1	0	0	0	0	0	0	0	0	0
RS_GCF_001457415.1	0	1	0	1	1	0	0	0	0	0	0	0	1	0	1	0	0	0	0	0	0	0	0	0	0
RS_GCF_001458775.1	1	1	0	0	0	0	0	0	1	0	0	1	0	0	0	0	0	0	0	0	0	0	0	1	0
RS_GCF_001461035.1	0	1	0	1	1	1	1	0	0	0	0	0	0	0	0	0	0	0	0	0	0	0	0	0	0
RS_GCF_001463705.1	1	1	1	1	1	0	1	0	1	0	0	0	0	0	0	1	0	0	0	0	0	0	0	0	0
RS_GCF_001468035.1	1	1	0	0	0	0	0	0	0	0	0	0	0	0	1	1	0	0	0	0	0	0	0	0	0
RS_GCF_001468465.1	1	1	1	1	1	1	0	0	1	0	0	0	0	0	1	0	0	0	1	0	0	0	0	1	0
RS_GCF_001476655.1	1	1	1	1	1	1	1	1	1	0	1	1	0	0	0	0	0	1	0	0	1	0	0	0	0
RS_GCF_001482305.1	1	1	1	1	1	1	1	0	1	0	0	0	0	0	0	1	0	1	0	0	0	0	0	0	0
RS_GCF_001485415.1	1	1	1	1	1	1	0	0	0	0	1	1	1	1	1	0	0	1	0	1	0	0	0	0	0
RS_GCF_001486585.1	0	1	0	0	1	0	0	0	0	0	0	0	1	0	1	0	0	0	0	0	0	0	0	0	0
RS_GCF_001492295.1	0	1	0	0	0	1	0	0	0	0	0	0	0	0	0	0	0	0	0	0	0	0	0	0	0
RS_GCF_001506165.1	1	1	1	1	1	1	1	0	1	0	1	0	0	0	1	0	1	0	0	0	0	0	1	0	0
RS_GCF_001507595.1	1	1	0	0	0	1	0	0	0	0	0	0	0	0	0	1	0	0	1	1	0	0	0	0	0
RS_GCF_001509575.1	0	1	0	0	0	0	0	0	0	0	0	0	0	0	0	0	0	0	0	0	0	0	0	0	0
RS_GCF_001510645.1	1	1	0	1	1	1	1	0	0	0	0	0	1	0	1	0	0	0	0	0	0	0	0	0	0
RS_GCF_001514065.1	1	1	1	1	1	1	1	0	0	0	0	1	0	0	0	1	0	0	0	0	0	0	0	0	0
RS_GCF_001517085.1	0	1	0	1	1	0	0	0	0	0	1	0	1	0	1	0	0	0	0	0	0	0	0	0	0
RS_GCF_001517425.1	0	1	0	1	1	0	1	0	0	0	0	0	0	0	1	0	0	0	0	0	0	0	0	0	0
RS_GCF_001517585.1	1	1	0	1	0	0	0	0	0	0	0	0	0	0	0	0	0	0	1	0	0	0	0	0	0
RS_GCF_001517625.2	0	1	0	1	1	1	1	0	0	0	0	0	0	0	0	0	0	0	0	0	0	0	0	0	0
RS_GCF_001542915.1	0	1	0	1	1	0	1	0	0	0	0	0	1	0	0	0	0	0	0	0	0	0	0	0	0
RS_GCF_001545075.1	0	1	0	1	1	1	1	0	0	0	0	0	0	0	1	1	1	1	0	0	0	1	0	0	0
RS_GCF_001545115.1	0	1	0	0	0	0	1	0	0	0	0	0	0	0	0	0	0	0	0	0	0	0	0	0	0
RS_GCF_001546115.1	1	1	0	1	1	1	0	0	0	0	0	0	0	0	0	1	0	0	1	0	0	0	0	0	0
RS_GCF_001548395.1	1	1	0	0	1	0	1	1	0	0	0	0	0	0	0	0	0	0	0	1	0	0	0	0	0
RS_GCF_001550095.1	1	1	0	0	0	1	0	0	0	0	0	0	0	0	0	0	0	0	1	1	0	0	0	0	0
RS_GCF_001550135.1	1	1	0	0	0	0	0	0	0	0	0	0	0	0	1	0	0	0	0	0	0	0	0	0	0
RS_GCF_001550155.1	1	1	0	0	0	0	0	0	0	0	0	0	0	0	0	0	0	0	0	0	0	0	0	0	0
RS_GCF_001552135.1	1	1	0	0	1	0	1	0	0	0	0	0	0	0	0	1	0	0	0	0	0	0	0	0	0
RS_GCF_001552155.1	1	1	0	0	1	0	1	0	0	0	0	1	0	0	0	1	0	0	0	0	0	0	0	0	0
RS_GCF_001552175.1	1	1	1	1	1	0	1	0	0	0	0	1	0	0	0	1	0	0	0	0	0	0	0	0	0
RS_GCF_001552415.1	1	1	0	1	1	1	1	0	0	0	0	0	0	0	0	0	0	0	0	0	0	0	0	0	0
RS_GCF_001552555.1	1	1	0	1	1	0	0	0	0	1	0	0	0	0	0	1	0	0	0	0	0	0	0	0	0
RS_GCF_001553035.1	0	1	0	1	0	1	0	0	0	0	0	0	0	0	0	0	0	0	0	0	0	0	0	0	0
RS_GCF_001553565.1	0	1	0	1	0	1	0	0	0	0	0	0	0	0	0	0	0	0	0	0	0	0	0	0	0
RS_GCF_001553605.1	0	1	0	1	0	0	0	0	0	0	0	0	0	0	0	0	0	0	0	0	0	0	0	0	0
RS_GCF_001553625.1	0	1	0	0	0	0	0	0	0	0	0	0	0	0	0	0	0	0	0	0	0	0	0	0	0
RS_GCF_001556105.1	1	1	1	1	1	0	0	0	0	0	0	1	0	0	1	1	1	0	0	0	0	0	0	0	0
RS_GCF_001557215.1	1	1	1	1	1	1	0	0	1	0	0	0	0	0	1	0	1	1	1	0	0	0	0	0	0
RS_GCF_001561955.1	0	1	0	1	0	0	0	0	0	0	0	0	0	0	0	0	0	0	0	0	0	0	0	0	0
RS_GCF_001563495.1	0	1	1	0	0	1	0	0	0	0	1	0	0	0	0	0	0	0	0	0	0	0	0	0	0
RS_GCF_001577305.1	1	1	0	1	1	1	1	0	0	0	0	1	0	0	0	1	0	1	0	0	0	0	0	0	0
RS_GCF_001579525.1	1	1	0	1	1	1	1	0	0	0	0	0	1	0	1	0	0	0	0	0	0	0	0	0	0
RS_GCF_001580535.1	0	1	0	1	1	0	0	0	0	0	0	0	0	1	0	0	0	1	0	0	0	0	0	0	0
RS_GCF_001580995.1	0	1	0	1	0	0	0	0	0	0	0	0	0	0	0	1	0	1	0	0	0	0	0	0	0
RS_GCF_001581005.1	0	1	0	1	1	0	0	0	0	0	0	0	0	1	0	0	0	1	0	0	0	0	0	0	0
RS_GCF_001584165.1	1	1	1	1	1	1	1	0	0	0	0	0	0	0	1	0	1	0	0	0	0	1	0	0	0
RS_GCF_001586215.1	0	1	0	1	0	1	1	0	0	0	0	0	0	0	0	0	0	0	0	0	0	0	0	0	0
RS_GCF_001591345.1	1	1	1	1	1	1	1	0	1	0	0	0	0	0	0	0	1	0	0	0	0	0	0	0	0
RS_GCF_001591485.1	1	1	0	1	1	1	1	0	0	0	0	1	1	0	1	0	0	0	0	0	0	0	0	0	0
RS_GCF_001591645.1	0	1	0	1	1	0	1	0	0	0	1	0	1	0	1	0	0	0	0	0	0	0	0	0	0
RS_GCF_001592185.1	1	1	0	1	0	1	1	0	0	0	0	0	0	0	0	0	0	0	0	0	0	0	0	0	0
RS_GCF_001592875.1	1	1	1	1	1	1	0	0	0	0	0	0	0	0	1	0	1	0	1	0	0	0	1	0	0
RS_GCF_001593005.1	1	1	0	0	0	0	0	0	0	0	0	0	0	0	0	0	0	0	0	0	0	0	0	0	0
RS_GCF_001593605.1	0	1	0	0	0	0	1	0	1	0	0	0	0	0	0	0	0	0	0	0	0	0	0	0	0
RS_GCF_001595725.1	1	1	0	1	1	1	1	0	0	0	0	0	1	0	0	0	0	0	0	0	0	0	0	0	0
RS_GCF_001597725.1	1	1	0	1	0	0	0	0	0	0	0	0	0	0	0	0	0	0	0	1	0	0	0	0	0
RS_GCF_001598215.1	1	1	0	1	1	0	1	0	0	0	0	0	1	0	0	0	0	0	0	0	0	0	0	0	0
RS_GCF_001598335.1	0	1	1	0	0	0	0	0	0	0	0	0	0	0	0	0	0	0	0	0	0	0	0	0	0
RS_GCF_001605965.1	1	1	1	1	1	1	1	0	1	0	0	0	0	0	1	0	1	1	1	1	0	0	1	0	0
RS_GCF_001611975.1	0	1	0	0	0	0	0	0	0	0	0	0	0	0	0	0	0	0	0	0	0	0	0	0	0
RS_GCF_001612615.1	1	1	1	1	1	1	1	1	0	0	0	1	0	0	0	0	0	0	0	0	0	0	0	0	0
RS_GCF_001613125.1	1	1	1	1	1	1	1	1	0	0	0	1	0	0	0	0	0	0	0	0	0	0	0	0	0
RS_GCF_001613165.1	1	1	1	1	1	1	0	0	0	0	0	1	0	0	0	1	0	0	0	0	0	0	0	0	0
RS_GCF_001613225.1	1	1	1	1	1	1	1	0	0	0	0	1	0	0	0	0	0	0	0	0	0	0	0	0	0
RS_GCF_001618685.1	1	1	0	1	1	0	1	0	0	0	0	0	1	0	1	0	0	0	0	0	0	0	0	0	0
RS_GCF_001620055.1	0	1	1	1	1	1	1	1	1	0	0	0	0	0	0	1	0	1	0	0	0	0	0	0	0
RS_GCF_001620065.1	1	1	1	1	1	1	1	1	1	0	1	0	0	0	0	0	0	1	0	0	0	0	0	0	0
RS_GCF_001636345.1	1	1	0	1	1	1	1	0	0	0	0	0	1	0	1	0	0	0	0	0	0	0	0	0	0
RS_GCF_001636615.1	0	1	1	0	1	0	0	0	0	0	0	0	0	0	0	0	0	0	0	0	0	0	0	0	0
RS_GCF_001637205.1	0	1	0	0	1	0	0	0	0	0	0	0	1	0	1	0	0	0	0	0	0	0	0	0	0
RS_GCF_001639105.2	0	1	0	1	1	0	1	0	0	0	0	0	0	0	0	0	0	0	0	0	0	0	0	0	0
RS_GCF_001641285.1	1	1	1	1	1	0	1	0	1	0	0	1	0	0	1	1	1	0	0	0	0	0	0	0	0
RS_GCF_001641695.1	1	1	1	0	1	0	1	0	0	0	0	0	0	0	0	0	1	0	0	0	0	0	0	0	0
RS_GCF_001642575.1	1	1	1	1	1	0	0	0	0	0	0	1	0	0	1	1	1	0	0	0	0	0	0	0	0
RS_GCF_001642935.1	1	1	0	1	1	1	1	0	0	0	0	0	1	0	0	0	0	0	0	0	0	0	0	0	0
RS_GCF_001642995.1	1	1	1	1	1	1	1	0	0	0	0	1	0	0	0	1	0	0	0	0	0	0	0	0	0
RS_GCF_001643235.1	1	1	0	1	1	1	1	0	0	0	0	0	1	0	0	0	0	0	0	0	0	0	0	0	0
RS_GCF_001646655.1	1	1	1	1	1	1	1	1	0	0	0	0	0	0	0	0	0	0	0	0	0	0	0	0	0
RS_GCF_001646785.1	1	1	1	1	1	1	1	1	0	0	0	1	0	0	0	1	0	0	0	0	0	0	0	0	0
RS_GCF_001647285.1	0	1	0	0	0	0	0	0	0	0	0	0	0	0	0	0	0	0	0	0	0	0	0	0	0
RS_GCF_001650025.1	1	1	1	1	1	0	0	0	0	0	0	0	0	0	0	0	0	0	1	0	0	0	0	0	0
RS_GCF_001650495.1	1	1	1	1	1	1	1	0	0	0	0	1	0	0	0	0	0	0	0	0	0	0	0	0	0
RS_GCF_001650635.1	1	1	1	1	1	0	1	0	0	0	0	0	0	0	0	0	0	0	1	0	0	0	0	0	0
RS_GCF_001650695.1	0	1	0	0	0	0	0	0	0	0	0	0	0	0	0	0	0	0	0	0	0	0	0	0	0
RS_GCF_001651035.1	1	1	0	0	0	1	0	0	0	0	0	0	0	0	0	0	0	0	0	0	0	0	0	0	0
RS_GCF_001652465.1	1	1	1	1	1	1	1	1	1	0	1	1	0	0	0	0	0	1	0	0	0	0	0	0	0
RS_GCF_001653565.1	0	1	0	0	1	0	0	0	0	0	0	0	1	0	0	0	0	0	0	0	0	0	0	0	0
RS_GCF_001654495.1	1	1	1	1	1	1	1	0	0	0	0	1	0	0	0	1	0	0	0	1	0	0	0	0	0
RS_GCF_001654835.1	1	1	1	1	1	1	1	0	1	0	1	0	0	0	1	0	1	0	0	0	0	0	1	0	0
RS_GCF_001659785.1	1	1	1	1	1	1	1	1	0	0	0	0	0	0	0	0	0	0	0	0	0	0	0	0	0
RS_GCF_001660815.1	1	1	1	1	1	0	0	0	0	0	0	1	0	0	1	1	1	0	0	0	0	0	0	0	0
RS_GCF_001667585.1	1	1	1	1	1	1	1	0	0	0	0	1	0	0	0	0	1	0	0	0	0	0	0	0	0
RS_GCF_001667885.1	1	1	0	1	1	1	1	0	0	0	0	1	0	0	0	0	0	0	0	0	0	0	0	0	0
RS_GCF_001667925.1	1	1	0	1	1	1	1	0	0	0	0	1	0	0	0	0	1	0	0	0	0	0	0	0	0
RS_GCF_001668615.1	1	1	0	1	1	1	1	0	0	0	0	1	0	0	0	0	0	0	0	0	0	0	0	0	0
RS_GCF_001669775.1	1	1	0	1	1	0	1	0	0	0	0	0	0	0	1	0	0	0	0	0	0	1	0	0	0
RS_GCF_001675285.1	1	1	1	0	0	1	0	0	0	0	1	0	0	0	0	0	0	0	0	0	0	0	0	0	0
RS_GCF_001676615.1	0	1	1	1	1	0	0	0	0	0	0	1	0	0	0	0	0	0	0	0	0	0	0	0	0
RS_GCF_001676875.1	1	1	0	1	0	1	0	0	0	0	0	0	0	0	0	0	1	0	0	0	0	0	0	0	0
RS_GCF_001677885.1	1	1	1	1	1	1	0	0	1	0	0	1	0	0	1	0	1	0	0	0	0	1	0	0	0
RS_GCF_001678675.1	1	1	0	0	0	0	0	0	0	0	0	0	0	0	0	0	0	0	0	0	0	0	0	0	0
RS_GCF_001682865.1	0	1	0	1	1	0	0	0	0	0	0	0	1	0	1	0	0	0	0	0	0	0	0	0	0
RS_GCF_001684975.1	0	1	1	0	1	1	0	0	0	0	1	0	0	0	0	0	0	0	0	0	0	0	0	0	0
RS_GCF_001685015.1	1	1	0	1	1	1	1	0	0	0	1	1	1	0	0	0	0	0	0	0	0	0	0	0	0
RS_GCF_001685415.1	1	1	1	1	1	1	1	0	0	0	0	0	0	0	0	1	0	0	0	0	0	0	0	0	0
RS_GCF_001687475.2	0	1	0	0	0	0	0	0	0	0	0	0	0	0	0	0	0	0	0	0	0	0	0	0	0
RS_GCF_001690185.1	0	1	0	1	1	0	0	0	0	0	0	0	0	0	1	0	0	0	0	0	0	0	0	0	0
RS_GCF_001690595.1	1	1	0	1	1	1	0	0	0	0	0	0	0	0	1	0	0	0	0	1	0	0	0	0	0
RS_GCF_001690655.1	1	1	0	1	0	1	0	0	0	0	0	0	0	0	0	0	0	0	0	1	0	0	0	0	0
RS_GCF_001691555.1	1	1	1	1	1	1	0	0	0	0	1	0	0	0	1	0	0	0	0	0	0	0	0	0	0
RS_GCF_001693435.1	0	1	0	1	1	1	0	0	0	0	0	0	0	0	1	0	0	0	0	0	0	0	0	0	0
RS_GCF_001693485.1	1	1	1	0	1	0	1	0	0	0	0	1	0	0	0	0	1	0	0	0	0	0	0	1	0
RS_GCF_001698225.1	1	1	1	1	1	1	1	0	0	0	0	0	0	0	0	0	0	0	0	0	0	0	0	0	0
RS_GCF_001700315.1	0	1	0	1	1	1	1	0	0	0	0	1	1	0	1	0	0	0	0	0	0	0	0	0	0
RS_GCF_001700435.1	0	1	0	0	1	0	0	0	0	0	0	0	1	0	0	0	0	0	0	0	0	0	0	0	0
RS_GCF_001700965.1	1	1	1	1	1	1	0	0	0	0	0	0	0	0	1	1	0	0	0	0	0	0	0	0	0
RS_GCF_001705435.1	1	1	1	1	1	1	1	0	0	0	0	0	0	0	1	0	1	0	1	1	0	0	1	0	0
RS_GCF_001705665.1	1	1	0	0	0	1	0	0	0	0	0	0	0	0	0	1	0	0	0	1	0	0	0	0	0
RS_GCF_001707825.1	1	1	0	1	0	0	0	0	0	0	0	0	0	0	1	0	0	0	0	1	0	0	0	0	0
RS_GCF_001713475.1	1	1	1	1	1	0	1	0	0	0	0	1	0	0	0	1	0	0	1	0	0	0	0	0	0
RS_GCF_001717465.1	1	1	0	1	1	0	0	0	0	0	0	1	0	0	1	1	0	0	0	0	0	0	0	0	0
RS_GCF_001720465.1	1	1	1	1	1	1	0	0	1	0	0	0	0	0	1	0	0	0	1	0	0	0	0	0	0
RS_GCF_001722485.1	1	1	1	1	1	1	1	0	0	0	0	1	0	0	0	1	0	0	0	0	0	0	0	0	0
RS_GCF_001730315.1	0	1	1	1	1	1	1	0	0	0	0	0	1	0	1	0	0	0	0	0	0	0	0	0	0
RS_GCF_001741865.1	1	1	1	1	1	0	1	0	1	0	0	0	0	0	0	0	1	0	1	0	0	0	0	1	0
RS_GCF_001742745.1	1	1	1	1	1	1	1	1	1	0	1	0	0	0	0	1	0	1	0	0	0	0	0	0	0
RS_GCF_001746365.1	1	1	1	1	1	1	1	0	0	0	0	1	0	0	0	1	0	0	0	0	0	0	0	0	0
RS_GCF_001747425.1	0	1	1	1	1	1	1	1	0	0	0	0	0	0	0	1	0	0	0	0	0	0	0	0	0
RS_GCF_001748365.1	1	1	0	0	0	0	0	0	0	0	0	0	0	0	0	0	0	0	0	0	0	0	0	0	0
RS_GCF_001749745.1	1	1	0	0	0	0	0	0	0	0	0	0	0	0	0	0	0	0	0	0	0	0	0	0	0
RS_GCF_001750145.1	1	1	1	1	1	1	1	0	1	0	0	1	0	0	0	1	0	0	0	0	0	0	0	0	0
RS_GCF_001750215.1	1	1	1	1	1	1	1	0	0	0	0	1	0	0	0	1	0	0	0	0	0	0	0	0	0
RS_GCF_001751255.1	1	1	0	1	1	1	1	0	0	0	0	1	0	0	0	1	0	0	0	1	0	0	0	0	0
RS_GCF_001751365.1	1	1	1	1	1	1	1	0	0	0	0	1	0	0	0	1	0	0	0	1	0	0	0	0	0
RS_GCF_001767295.1	1	1	0	0	0	0	0	0	0	0	0	0	0	0	0	0	0	0	0	0	0	0	0	0	0
RS_GCF_001767395.1	1	1	0	1	1	1	1	1	0	0	0	1	0	0	0	0	0	0	0	0	0	0	0	0	0
RS_GCF_001806325.1	1	1	1	1	1	1	1	1	1	0	1	0	0	0	0	1	0	1	0	0	0	0	0	0	0
RS_GCF_001807265.1	1	1	0	1	0	1	0	0	0	0	0	0	0	0	0	0	0	0	0	0	0	0	0	0	0
RS_GCF_001832885.1	1	1	0	1	0	1	1	0	0	0	0	0	0	0	1	0	0	0	0	0	0	0	0	0	0
RS_GCF_001838165.1	0	1	0	1	0	1	0	0	0	0	0	0	0	0	0	0	0	0	0	0	0	0	0	0	0
RS_GCF_001857965.1	1	1	0	1	0	1	1	0	0	0	0	0	0	0	0	0	0	1	0	1	0	0	0	0	0
RS_GCF_001858325.1	1	1	0	0	1	0	0	0	0	0	0	0	0	0	0	0	0	0	0	0	0	0	0	0	0
RS_GCF_001870515.1	1	1	0	0	0	0	0	0	0	0	0	0	0	0	0	0	0	0	0	0	0	0	0	0	0
RS_GCF_001870785.1	1	1	0	0	1	1	0	0	0	0	1	0	0	0	1	0	0	0	0	0	0	0	0	0	0
RS_GCF_001874625.1	1	1	1	1	1	1	1	0	1	0	1	0	0	0	1	0	0	0	0	0	0	0	0	0	0
RS_GCF_001877785.1	1	1	0	1	1	1	1	0	0	0	0	1	1	0	1	0	0	0	0	0	0	0	0	0	0
RS_GCF_001879715.1	1	1	0	1	0	1	0	0	0	0	0	0	0	0	0	1	0	0	1	1	0	0	0	0	0
RS_GCF_001884735.1	1	1	0	1	0	0	0	0	0	0	0	0	0	0	0	0	0	0	1	0	0	0	0	0	0
RS_GCF_001885585.1	1	1	1	1	1	0	1	0	1	0	0	0	0	0	0	1	0	0	1	0	0	0	0	0	0
RS_GCF_001885905.1	1	1	0	1	1	1	1	0	0	0	0	0	1	1	1	0	0	0	0	0	0	0	0	0	0
RS_GCF_001888055.1	1	1	0	0	0	0	0	0	0	0	0	0	0	0	0	0	0	0	0	0	0	0	0	0	0
RS_GCF_001888165.1	1	1	0	0	0	0	0	0	0	0	0	0	0	0	0	0	0	0	0	0	0	0	0	0	0
RS_GCF_001894805.1	1	1	1	1	1	1	1	1	0	0	0	1	0	0	0	0	0	0	0	0	0	0	0	0	0
RS_GCF_001894945.1	1	1	1	1	1	1	1	1	0	0	0	0	0	0	0	0	0	0	0	0	0	0	0	0	0
RS_GCF_001905365.1	1	1	1	1	1	1	1	0	0	0	0	1	0	0	0	0	0	0	0	0	0	0	0	0	0
RS_GCF_001905655.1	1	1	1	1	1	1	1	0	0	0	0	1	0	0	0	0	0	0	0	0	0	0	0	0	0
RS_GCF_001905725.1	1	1	1	1	1	1	1	0	0	0	0	1	0	0	0	1	0	0	0	1	0	0	0	0	0
RS_GCF_001907675.1	1	1	0	0	1	1	1	0	0	0	0	1	0	0	0	0	0	0	0	0	0	0	0	0	0
RS_GCF_001908185.1	1	1	1	0	1	0	1	0	0	0	0	1	0	0	0	0	1	0	0	0	0	0	0	1	0
RS_GCF_001921205.1	1	1	0	1	1	1	1	1	0	0	0	0	0	0	0	1	0	0	0	0	0	0	0	0	0
RS_GCF_001921215.1	0	1	1	1	1	1	1	1	0	0	0	1	0	0	0	1	0	0	0	0	0	0	0	0	0
RS_GCF_001922305.1	0	1	0	1	0	0	1	0	0	0	0	0	0	0	0	0	1	0	0	0	0	0	0	1	0
RS_GCF_001931675.1	1	1	0	1	1	1	1	0	0	0	0	0	0	0	1	0	1	0	0	0	0	1	0	0	0
RS_GCF_001931755.2	0	0	0	0	1	0	1	0	0	0	1	0	0	0	0	0	0	0	0	0	0	0	0	0	0
RS_GCF_001936115.1	1	1	0	1	1	0	0	0	0	0	0	0	0	0	0	0	0	0	0	0	0	0	0	0	0
RS_GCF_001936625.1	1	1	0	1	1	1	1	0	0	0	0	0	1	0	0	0	0	0	0	0	0	0	0	0	0
RS_GCF_001940165.1	0	1	0	1	1	0	1	0	0	0	0	0	0	0	0	0	0	0	0	0	0	0	0	0	0
RS_GCF_001940235.1	0	0	0	1	0	0	0	0	0	0	0	0	0	0	0	0	0	0	0	0	0	0	0	0	0
RS_GCF_001940245.1	0	1	0	1	1	0	1	0	0	0	0	0	0	0	0	0	0	0	0	0	0	0	0	0	0
RS_GCF_001941825.1	1	1	1	1	1	1	1	0	1	0	0	1	0	0	1	0	1	0	0	0	0	1	0	0	0
RS_GCF_001941965.1	1	1	1	1	1	1	0	0	1	0	0	0	0	0	1	0	1	0	1	1	0	0	1	0	0
RS_GCF_001953975.1	1	1	1	1	1	1	1	0	0	0	0	1	0	1	0	0	0	0	0	0	0	0	0	0	0
RS_GCF_001954135.1	1	1	1	1	1	1	1	0	0	0	0	1	0	1	0	0	0	0	0	0	0	0	0	0	0
RS_GCF_001954275.1	1	1	1	1	1	0	1	0	0	0	0	1	0	0	0	0	1	0	0	0	0	0	0	0	0
RS_GCF_001955655.1	1	1	0	1	1	1	1	0	0	0	0	0	1	0	1	0	0	0	0	0	0	0	0	0	0
RS_GCF_001955715.1	1	1	1	1	1	1	1	0	1	0	0	0	0	0	0	0	0	0	0	0	1	0	0	0	0
RS_GCF_001955855.1	0	1	0	1	1	0	0	0	0	0	0	0	1	0	1	0	0	0	0	0	0	0	0	0	0
RS_GCF_001956095.1	0	1	0	1	1	1	0	0	0	0	0	0	1	0	1	0	0	0	0	0	0	0	0	0	0
RS_GCF_001969445.1	1	1	1	1	1	1	1	0	0	0	0	1	1	0	0	0	0	0	0	0	0	0	0	0	0
RS_GCF_001971785.1	1	1	0	0	0	0	0	0	0	0	0	0	0	0	0	0	0	0	0	0	0	0	0	0	0
RS_GCF_001975665.1	1	1	0	1	0	0	0	0	0	0	0	0	0	0	0	0	0	0	0	0	0	0	0	0	0
RS_GCF_001975725.1	1	1	0	0	0	0	0	0	0	0	0	0	0	0	0	0	0	0	0	0	0	0	0	0	0
RS_GCF_001989455.1	1	1	0	0	0	0	0	0	0	0	0	0	0	0	0	0	0	0	0	0	0	0	0	0	0
RS_GCF_001995075.1	1	1	0	1	1	1	0	0	1	0	1	0	0	0	1	0	1	0	0	0	0	0	1	0	0
RS_GCF_001999325.1	1	1	0	0	0	0	0	0	0	0	0	0	0	0	0	0	0	0	0	0	0	0	0	0	0
RS_GCF_002001005.1	1	1	0	1	1	1	1	0	0	0	0	0	0	0	0	1	1	1	0	1	0	0	0	0	0
RS_GCF_002001205.1	1	1	1	1	1	1	1	0	1	0	1	0	0	0	1	0	1	0	0	0	0	0	0	0	0
RS_GCF_002002705.1	1	1	1	1	1	1	1	0	1	0	0	0	0	0	0	0	0	0	0	0	0	0	0	0	0
RS_GCF_002002885.1	1	1	1	1	1	1	0	0	1	0	0	1	0	0	1	0	1	0	0	0	0	1	0	0	0
RS_GCF_002005145.1	0	0	0	0	0	0	1	0	0	0	0	0	0	0	0	0	0	0	0	0	0	0	0	0	0
RS_GCF_002005445.1	0	1	0	1	1	0	0	0	0	0	0	0	0	0	0	0	0	1	0	0	0	0	0	0	0
RS_GCF_002005565.1	1	1	1	1	1	1	1	0	0	0	0	1	0	0	0	1	0	0	0	1	0	0	0	0	0
RS_GCF_002014825.1	1	1	1	1	0	1	0	0	0	0	0	0	0	0	1	0	0	0	0	0	0	0	0	0	0
RS_GCF_002017865.1	1	1	1	1	1	1	1	0	1	0	0	0	0	0	0	0	1	0	0	0	0	0	0	0	0
RS_GCF_002017875.1	0	1	0	0	0	0	0	0	0	0	0	0	0	0	0	0	0	0	0	0	0	0	0	0	0
RS_GCF_002019605.1	1	1	0	1	1	1	1	0	0	0	0	0	1	0	1	0	0	0	0	0	0	0	0	0	0
RS_GCF_002019665.1	1	1	0	1	1	1	1	0	0	0	0	1	1	0	1	0	0	0	0	0	0	0	0	0	0
RS_GCF_002022685.1	1	1	0	1	1	0	0	0	1	0	0	0	0	0	0	0	0	0	1	0	0	0	0	0	0
RS_GCF_002025205.1	1	1	1	1	1	1	0	0	1	0	0	0	0	0	1	0	1	0	1	1	0	0	1	0	0
RS_GCF_002077135.1	1	1	0	0	1	0	0	0	0	0	0	1	0	0	0	1	0	0	0	0	0	0	0	0	0
RS_GCF_002077155.1	1	1	0	1	1	1	1	0	0	0	0	1	1	0	1	0	0	0	0	0	0	0	0	0	0
RS_GCF_002079305.1	1	1	0	0	0	1	0	0	0	0	0	0	0	0	0	1	0	0	0	0	0	0	0	0	0
RS_GCF_002080045.1	1	1	1	1	1	1	1	0	0	0	0	0	0	0	1	0	1	0	1	1	0	0	1	0	0
RS_GCF_002082015.1	1	1	0	1	1	1	1	0	0	0	0	1	1	0	1	0	0	0	0	0	0	0	0	0	0
RS_GCF_002086735.1	1	1	1	1	1	1	1	0	0	0	0	1	0	0	0	0	0	0	0	0	0	0	0	0	0
RS_GCF_002086835.1	1	1	1	1	1	1	1	0	0	0	0	1	0	1	0	0	0	0	0	0	0	0	0	0	0
RS_GCF_002087075.1	1	1	0	1	1	1	1	0	0	0	0	0	0	0	1	0	0	0	0	0	0	0	0	0	0
RS_GCF_002087235.1	1	1	1	1	1	1	0	0	0	0	0	0	0	0	1	0	1	0	1	1	0	0	1	0	0
RS_GCF_002090135.1	1	1	1	1	1	1	1	1	1	0	0	0	0	0	0	1	0	0	0	0	0	0	0	0	0
RS_GCF_002094795.1	1	1	1	1	1	1	1	0	1	0	0	0	0	0	1	0	1	1	1	1	0	0	1	0	0
RS_GCF_002095075.1	0	1	0	0	0	0	0	0	0	0	0	0	0	0	0	0	0	0	0	0	0	0	0	0	0
RS_GCF_002095395.1	1	1	1	1	1	1	1	0	0	0	0	1	0	0	0	0	0	0	0	0	0	0	0	0	0
RS_GCF_002095435.2	1	1	1	1	1	1	1	0	0	0	0	1	0	0	0	0	0	0	0	0	0	0	0	0	0
RS_GCF_002096855.1	1	1	0	1	1	1	1	0	0	0	0	0	1	0	1	0	0	0	0	0	0	0	0	0	0
RS_GCF_002101295.1	1	1	0	0	0	0	0	0	0	0	0	0	0	0	0	0	0	0	0	0	0	0	0	0	0
RS_GCF_002101375.1	1	1	0	1	1	1	1	0	0	0	0	1	1	0	1	0	0	0	0	0	0	0	0	0	0
RS_GCF_002101815.1	1	1	1	1	1	0	1	0	0	0	0	1	0	1	0	1	0	0	0	0	0	0	0	0	0
RS_GCF_002102185.1	1	1	0	0	1	1	1	0	0	0	0	1	0	0	0	0	0	0	0	0	0	0	0	0	0
RS_GCF_002102255.1	1	1	1	1	1	1	1	0	0	0	0	1	0	0	0	0	1	0	0	0	0	0	0	0	0
RS_GCF_002104675.1	1	1	0	1	1	0	1	0	0	0	0	1	0	0	0	0	1	0	0	0	0	0	0	0	0
RS_GCF_002112385.1	1	1	1	1	1	1	1	0	1	0	0	0	0	0	1	0	1	1	1	1	0	0	1	0	0
RS_GCF_002115745.1	1	1	0	0	0	0	0	0	0	0	0	0	0	0	0	0	0	0	0	0	0	0	0	0	0
RS_GCF_002119425.1	0	1	0	0	0	0	0	0	0	0	0	0	0	0	0	0	0	0	0	0	0	0	0	0	0
RS_GCF_002119805.1	0	1	0	1	1	1	1	0	0	0	1	0	1	0	1	0	0	0	0	0	0	0	0	0	0
RS_GCF_002127545.1	1	1	0	1	1	1	1	0	1	0	1	0	0	0	1	0	0	0	0	0	0	0	0	0	0
RS_GCF_002135345.1	0	1	1	1	1	1	1	0	1	0	1	0	0	0	1	0	0	0	0	0	0	0	0	0	0
RS_GCF_002139875.1	0	0	0	0	0	1	0	0	0	0	0	0	0	0	0	0	0	0	0	0	0	0	0	0	0
RS_GCF_002148795.1	1	1	0	1	1	0	0	0	0	0	0	0	0	0	0	1	0	0	0	0	0	0	0	0	0
RS_GCF_002150785.1	1	1	0	0	0	0	0	0	0	0	0	0	0	0	0	0	0	0	0	0	0	0	0	0	0
RS_GCF_002154555.1	1	1	1	1	1	1	1	0	0	0	0	1	0	0	0	1	0	0	0	1	0	0	0	0	0
RS_GCF_002156865.1	0	1	0	1	1	1	1	0	0	0	0	1	1	0	0	0	0	0	0	0	0	0	0	0	0
RS_GCF_002158865.1	1	1	1	1	1	1	1	0	1	0	0	0	0	0	1	0	1	0	0	0	0	0	0	0	0
RS_GCF_002158905.1	1	1	0	0	0	0	0	0	0	0	0	0	0	0	0	0	0	0	1	1	0	0	0	0	0
RS_GCF_002160065.1	0	0	0	1	0	0	0	0	0	0	0	0	0	0	0	0	0	0	0	0	0	0	0	0	0
RS_GCF_002160255.1	0	1	0	1	0	1	1	0	0	0	0	0	0	0	0	0	0	0	0	0	0	0	0	0	0
RS_GCF_002160305.1	0	1	0	1	1	0	1	0	0	0	0	0	0	0	0	0	0	0	0	0	0	0	0	0	0
RS_GCF_002160865.1	0	0	0	1	0	0	0	0	0	0	0	0	0	0	0	0	0	0	0	0	0	0	0	0	0
RS_GCF_002165625.1	1	1	0	0	0	0	0	0	0	0	0	0	0	0	0	0	0	0	0	0	0	0	0	0	0
RS_GCF_002167005.1	1	1	0	1	1	1	1	0	0	0	0	0	1	0	1	0	0	0	0	0	0	0	0	0	0
RS_GCF_002189065.1	1	1	0	0	0	0	0	0	0	0	0	0	0	0	0	1	0	0	0	0	0	0	0	0	0
RS_GCF_002192695.1	1	1	1	1	1	1	1	0	0	0	0	0	0	0	1	0	1	0	0	0	0	1	0	0	0
RS_GCF_002201475.1	0	1	0	1	1	0	0	0	0	0	0	0	0	0	0	0	0	0	0	0	0	0	0	0	0
RS_GCF_002201515.1	0	1	0	1	0	0	0	0	0	0	0	0	0	0	0	0	0	0	0	0	0	0	0	0	0
RS_GCF_002207865.1	1	1	0	0	0	0	0	0	0	0	0	0	0	0	0	0	0	0	0	0	0	0	0	0	0
RS_GCF_002208095.1	1	1	1	1	1	1	1	0	1	0	1	0	0	0	1	0	1	0	0	0	0	0	1	0	0
RS_GCF_002210425.1	0	1	0	1	0	0	0	0	0	0	0	0	0	0	0	0	0	0	0	0	0	0	0	0	0
RS_GCF_002215495.1	1	1	1	1	1	1	0	0	1	0	0	0	0	0	1	0	0	0	1	0	0	0	0	0	0
RS_GCF_002216145.1	1	1	0	1	0	1	0	0	0	0	0	0	0	0	0	0	0	0	0	0	0	0	0	0	0
RS_GCF_002217435.1	1	1	0	1	1	1	1	0	0	0	0	0	0	0	0	1	0	1	0	1	0	0	0	0	0
RS_GCF_002217925.1	0	0	0	1	1	0	0	0	0	0	0	0	1	1	0	0	0	0	0	0	0	0	0	0	0
RS_GCF_002220365.1	1	1	0	1	1	1	1	0	0	0	0	0	0	0	1	1	1	0	0	0	0	1	0	0	0
RS_GCF_002220775.1	0	0	0	0	0	1	0	0	0	0	0	0	0	0	0	0	0	0	0	0	0	0	0	0	0
RS_GCF_002221505.1	1	1	0	0	0	1	0	0	0	0	0	0	0	0	1	0	0	0	0	0	0	0	0	0	0
RS_GCF_002222615.2	1	1	0	1	0	1	1	0	0	0	1	0	0	0	1	0	0	0	0	0	0	0	0	0	0
RS_GCF_002224365.1	1	1	0	1	1	0	1	0	0	0	0	0	1	0	1	0	0	0	0	0	0	0	0	0	0
RS_GCF_002233755.1	1	1	1	1	1	1	1	0	1	0	1	0	0	0	1	0	0	0	0	0	0	0	0	0	0
RS_GCF_002234575.2	0	1	0	1	1	1	1	0	0	0	0	0	0	0	0	0	0	0	0	0	0	0	0	0	0
RS_GCF_002234615.1	0	1	0	0	1	0	0	0	0	0	0	0	1	0	1	0	0	0	0	0	0	0	0	0	0
RS_GCF_002237365.1	1	1	0	1	0	1	0	0	0	0	0	0	0	0	0	0	1	0	0	0	0	0	0	0	0
RS_GCF_002237595.1	1	1	1	1	1	1	0	0	0	0	0	0	0	0	0	0	0	0	0	0	0	0	0	0	0
RS_GCF_002243385.1	0	0	0	1	0	1	0	0	0	0	0	0	0	0	0	0	0	0	0	0	0	0	0	0	0
RS_GCF_002245625.1	1	1	1	1	1	1	1	0	1	0	0	1	0	0	1	0	1	0	0	0	1	0	0	0	0
RS_GCF_002250055.1	1	1	0	1	1	1	1	0	0	0	0	0	1	0	1	0	0	0	0	1	0	0	0	0	0
RS_GCF_002252045.1	0	1	0	1	0	0	1	0	0	0	0	0	0	0	0	0	0	0	0	0	0	0	0	0	0
RS_GCF_002252085.1	0	1	0	1	1	1	1	0	0	0	1	0	1	0	0	0	0	0	0	0	0	0	0	0	0
RS_GCF_002252665.1	1	1	0	0	0	0	0	0	0	0	0	0	0	0	0	0	0	0	0	0	0	0	0	0	0
RS_GCF_002259705.1	0	1	0	1	0	1	0	0	0	0	0	0	0	0	0	0	0	0	0	0	0	0	0	0	0
RS_GCF_002261225.1	1	1	1	1	1	1	1	0	0	0	0	1	0	0	1	0	1	0	0	0	0	1	0	0	0
RS_GCF_002261425.1	1	1	1	1	1	1	1	0	0	0	0	1	0	0	1	0	1	0	0	0	0	1	0	0	0
RS_GCF_002266425.1	0	1	0	1	0	0	1	0	0	0	0	0	0	0	0	0	0	0	0	0	0	0	0	0	0
RS_GCF_002269505.1	1	1	1	1	1	1	1	0	0	0	0	0	0	0	1	0	1	0	1	1	0	0	1	0	0
RS_GCF_002272135.1	0	1	0	1	1	0	0	0	0	0	0	0	1	0	0	0	0	0	0	0	0	0	0	0	0
RS_GCF_002272785.1	0	0	0	1	0	0	0	0	0	0	0	0	0	0	0	0	0	0	0	0	0	0	0	0	0
RS_GCF_002286735.1	1	1	0	0	0	0	0	1	0	0	0	0	0	0	0	1	0	0	0	0	0	0	0	0	0
RS_GCF_002286785.1	1	1	0	1	1	1	1	0	0	0	0	0	0	0	1	0	1	0	0	0	0	0	0	0	0
RS_GCF_002286815.1	1	1	1	1	1	1	1	0	1	0	0	0	0	0	1	0	1	0	0	0	0	0	1	0	0
RS_GCF_002287075.1	0	1	0	0	0	0	0	1	0	0	0	0	0	0	0	0	0	0	0	0	0	0	0	0	0
RS_GCF_002287505.1	0	1	0	1	0	1	0	0	0	0	0	0	0	0	0	0	0	0	0	0	0	0	0	0	0
RS_GCF_002287925.1	1	1	0	0	0	0	0	0	1	0	0	0	0	0	0	0	0	0	0	0	0	0	0	0	0
RS_GCF_002291425.1	1	1	1	1	1	1	1	0	0	0	1	0	0	0	1	0	1	0	0	0	0	0	1	0	0
RS_GCF_002304005.1	1	1	0	1	1	1	1	0	0	0	0	0	0	0	0	0	0	1	0	1	0	0	0	0	0
RS_GCF_002304225.1	1	1	1	1	1	1	0	0	0	0	0	0	0	0	1	0	1	0	1	0	0	0	1	0	0
RS_GCF_002310815.1	1	1	0	1	0	1	0	0	0	0	0	0	0	0	0	0	1	0	0	0	0	0	0	0	0
RS_GCF_002310835.1	1	1	0	0	0	1	0	0	0	0	0	0	0	0	1	0	0	0	0	0	0	0	0	0	0
RS_GCF_002332425.1	1	1	0	1	1	1	1	0	0	0	0	1	1	0	0	1	0	0	0	0	0	0	0	0	0
RS_GCF_002335525.1	0	1	0	1	0	0	0	0	0	0	0	0	0	0	0	0	0	0	0	0	0	0	0	0	0
RS_GCF_002355155.1	0	1	0	1	0	1	1	0	0	0	0	0	0	0	0	0	0	0	0	0	0	0	0	0	0
RS_GCF_002355275.1	1	1	1	1	1	1	1	0	0	0	0	0	0	0	1	1	0	1	1	0	0	0	0	1	0
RS_GCF_002355835.1	0	1	0	0	0	0	1	0	0	0	0	0	0	0	0	0	0	0	0	0	0	0	0	0	0
RS_GCF_002362315.1	1	1	1	1	1	0	1	0	0	0	0	0	0	0	0	1	1	1	0	0	0	0	0	0	0
RS_GCF_002368095.1	1	1	0	0	0	0	0	0	0	0	0	0	0	0	0	0	0	0	0	1	0	0	0	0	0
RS_GCF_002368175.1	1	1	0	0	1	0	1	1	0	0	0	0	0	0	0	0	0	1	0	1	0	0	0	0	0
RS_GCF_002368435.1	1	1	0	0	0	0	1	1	0	0	0	0	0	0	0	0	0	1	0	0	0	0	0	0	0
RS_GCF_002374315.1	1	1	0	0	0	1	0	0	0	0	0	0	0	0	0	0	0	0	0	0	0	0	0	0	0
RS_GCF_002379085.1	1	1	1	1	1	1	1	0	1	0	0	1	0	0	0	0	0	0	0	0	0	0	0	0	0
RS_GCF_002379095.1	1	1	1	1	1	1	1	0	1	0	0	1	0	0	0	0	0	0	0	0	0	0	0	0	0
RS_GCF_002407065.1	1	1	0	1	1	1	1	0	0	0	0	1	0	0	1	0	0	0	0	0	0	0	0	0	0
RS_GCF_002407245.1	1	1	0	0	0	0	0	0	0	0	0	0	0	1	0	0	0	0	1	1	0	0	0	0	0
RS_GCF_002531725.1	1	1	1	1	1	0	0	0	0	0	0	1	0	0	0	1	0	0	1	0	0	0	0	0	0
RS_GCF_002549775.1	1	1	0	1	1	1	1	0	0	0	0	0	1	0	1	0	0	0	0	0	0	0	0	0	0
RS_GCF_002561455.1	1	1	0	1	1	1	1	0	0	0	0	1	1	0	1	0	0	0	0	0	0	0	0	0	0
RS_GCF_002563675.1	0	1	1	1	1	1	1	0	0	0	1	0	0	0	0	1	0	1	0	0	0	0	0	0	0
RS_GCF_002563795.1	1	1	0	1	1	0	1	0	0	0	0	0	0	0	0	0	0	0	0	1	0	0	0	0	0
RS_GCF_002564555.1	1	1	0	1	1	1	1	0	0	0	0	0	1	0	0	0	0	0	0	0	0	0	0	0	0
RS_GCF_002567005.1	1	1	0	1	1	1	1	0	0	0	0	1	1	0	1	0	0	0	0	0	0	0	0	0	0
RS_GCF_002573715.1	0	1	0	0	1	0	0	0	0	0	0	0	1	0	1	0	0	0	0	0	0	0	0	0	0
RS_GCF_002577195.1	1	1	0	1	1	1	1	0	0	0	0	1	1	0	0	0	0	0	0	0	0	0	0	0	0
RS_GCF_002578045.1	1	1	0	1	1	1	1	0	0	0	0	0	1	0	0	0	0	0	0	0	0	0	0	0	0
RS_GCF_002583405.1	0	0	0	1	1	0	0	0	0	0	0	0	1	1	0	0	0	0	0	0	0	0	0	0	0
RS_GCF_002584985.1	1	1	0	1	1	1	1	0	0	0	0	0	1	0	0	0	0	0	0	0	0	0	0	0	0
RS_GCF_002632485.1	1	1	0	1	1	0	0	0	0	0	1	0	0	0	1	0	0	0	0	0	0	0	0	0	0
RS_GCF_002632825.1	1	1	0	1	1	0	0	0	0	0	1	0	0	0	1	0	0	0	0	0	0	0	0	0	0
RS_GCF_002723975.1	0	1	0	1	1	0	0	0	0	0	0	0	0	1	0	0	0	1	0	0	0	0	0	0	0
RS_GCF_002723995.1	0	1	0	1	1	0	0	0	0	0	0	0	0	1	0	0	0	1	0	0	0	0	0	0	0
RS_GCF_002732165.1	1	1	0	1	1	1	1	0	0	0	1	0	1	0	1	0	0	0	0	0	0	0	0	0	0
RS_GCF_002735305.1	0	1	0	1	1	0	1	0	0	0	0	0	0	0	0	0	0	0	0	0	0	0	0	0	0
RS_GCF_002744175.1	1	1	0	1	0	1	0	0	0	0	0	0	0	0	0	0	0	0	0	0	0	0	0	0	0
RS_GCF_002749615.1	1	1	0	0	1	0	1	0	1	0	0	1	0	0	0	0	0	1	0	0	0	0	0	0	0
RS_GCF_002749725.1	1	1	0	0	1	0	1	0	1	0	0	1	0	0	0	1	0	0	0	0	0	0	0	0	0
RS_GCF_002752655.1	1	1	1	1	1	0	1	0	0	0	0	0	0	0	0	0	0	0	1	0	0	0	0	0	0
RS_GCF_002754475.1	1	1	1	1	1	1	1	0	1	0	0	0	0	0	1	0	0	0	0	0	0	0	0	0	0
RS_GCF_002754935.1	1	1	0	0	0	0	0	0	0	0	0	0	0	0	0	0	0	1	0	0	0	0	0	0	0
RS_GCF_002763915.1	0	1	0	1	0	1	0	0	0	0	0	0	0	0	0	0	0	0	0	0	0	0	0	0	0
RS_GCF_002776695.1	1	1	1	0	1	0	1	0	0	0	0	1	0	0	0	0	1	0	1	0	0	0	0	0	0
RS_GCF_002778325.1	1	1	1	1	1	1	1	0	1	0	0	0	0	0	0	0	1	0	0	1	1	0	0	0	0
RS_GCF_002786325.1	1	1	1	1	1	1	0	0	0	0	0	1	1	1	1	0	0	1	0	0	0	0	0	0	0
RS_GCF_002796545.1	0	1	1	1	1	1	1	0	0	0	0	1	0	0	0	1	0	0	0	0	0	0	0	0	0
RS_GCF_002802865.1	0	1	0	1	0	1	0	0	0	0	0	0	0	0	0	0	0	0	0	0	0	0	0	0	0
RS_GCF_002811245.1	1	1	0	1	1	0	1	0	0	0	0	0	0	0	0	0	0	0	0	1	0	0	0	0	0
RS_GCF_002812085.1	0	1	0	0	0	0	0	0	0	0	0	0	0	0	0	0	0	0	0	0	0	0	0	0	0
RS_GCF_002812985.1	1	1	0	1	1	1	1	0	0	0	1	0	0	0	1	0	1	0	0	0	0	0	1	0	0
RS_GCF_002813165.1	0	1	1	1	1	1	1	0	0	0	0	1	0	0	0	0	0	0	0	0	0	0	0	0	0
RS_GCF_002831625.1	1	1	0	0	0	0	0	0	0	0	0	0	0	0	0	0	0	0	0	0	0	0	0	0	0
RS_GCF_002833405.1	1	1	0	1	1	1	1	0	0	0	0	1	1	0	1	0	0	0	0	0	0	0	0	0	0
RS_GCF_002836415.1	1	1	0	0	0	0	0	0	0	0	0	0	0	0	0	0	0	0	0	0	0	0	0	0	0
RS_GCF_002843175.1	1	1	0	0	0	0	0	0	0	0	0	0	0	0	0	0	0	0	0	0	0	0	0	0	0
RS_GCF_002843385.1	0	1	0	0	0	0	0	0	0	0	0	0	0	0	0	0	0	0	0	0	0	0	0	0	0
RS_GCF_002844395.1	0	1	0	1	1	0	1	0	0	0	0	0	0	0	0	0	0	0	0	0	0	0	0	0	0
RS_GCF_002844595.1	1	1	1	0	1	0	0	0	0	0	0	0	0	0	0	0	0	0	1	0	0	0	0	0	0
RS_GCF_002845985.1	1	1	0	1	1	1	1	0	0	0	0	0	1	0	1	0	0	0	0	0	0	0	0	0	0
RS_GCF_002846365.1	1	1	0	1	1	1	1	0	0	0	0	0	0	0	0	0	0	0	0	0	0	0	0	0	0
RS_GCF_002846395.1	0	1	0	0	0	0	0	0	0	0	0	0	0	0	0	0	0	0	0	0	0	0	0	0	0
RS_GCF_002846495.1	1	1	1	1	1	1	1	1	0	0	0	1	0	0	0	1	0	0	0	0	0	0	0	0	0
RS_GCF_002850435.1	1	1	0	0	0	1	0	0	0	0	0	0	0	0	0	1	0	0	1	1	0	0	0	0	0
RS_GCF_002860365.1	0	1	0	1	0	1	0	0	0	0	0	0	0	0	0	0	0	0	0	0	0	0	0	0	0
RS_GCF_002861385.1	0	1	0	1	0	1	1	0	0	0	0	0	0	0	0	0	0	0	0	0	0	0	0	0	0
RS_GCF_002864045.1	1	1	1	1	0	0	0	0	0	0	0	0	0	1	0	0	0	0	1	0	0	0	0	0	0
RS_GCF_002865585.1	1	1	1	1	1	1	1	0	0	0	0	0	0	0	0	1	0	1	0	0	0	0	0	0	0
RS_GCF_002866825.1	1	1	0	1	1	0	0	0	0	0	0	0	0	0	0	0	0	0	0	0	0	0	0	0	0
RS_GCF_002871005.1	1	1	0	0	0	1	1	0	0	0	0	0	0	0	0	1	0	0	0	1	1	0	0	0	0
RS_GCF_002873335.1	1	1	0	1	1	0	1	0	0	0	0	0	0	0	0	0	1	0	0	0	0	0	0	0	0
RS_GCF_002874965.1	1	1	1	1	1	1	1	0	1	0	0	0	0	0	1	0	1	1	1	1	0	0	1	0	0
RS_GCF_002892795.1	1	1	1	1	1	1	1	0	1	0	0	1	0	0	0	1	0	0	0	0	0	0	0	0	0
RS_GCF_002893095.1	1	1	1	1	1	1	0	0	0	0	0	0	0	0	1	1	0	0	0	0	0	0	0	0	0
RS_GCF_002899455.1	1	1	1	1	1	1	1	0	0	0	0	1	0	0	0	1	0	0	0	1	0	0	0	0	0
RS_GCF_002902565.1	0	1	0	1	1	1	1	0	0	0	0	0	1	0	1	0	0	0	0	0	0	0	0	0	0
RS_GCF_002909375.1	1	1	1	1	1	1	1	1	1	0	1	0	0	0	0	0	0	0	0	0	0	0	0	0	0
RS_GCF_002909445.1	1	1	0	1	1	1	1	0	1	0	0	1	0	0	0	1	0	0	0	0	0	0	0	0	0
RS_GCF_002916935.1	0	0	0	1	0	0	0	0	0	0	0	0	1	0	0	0	0	0	0	1	0	0	0	0	0
RS_GCF_002917925.1	1	1	0	0	0	1	0	0	0	0	0	0	0	0	0	1	0	0	0	1	0	0	0	0	0
RS_GCF_002933275.1	1	1	0	0	1	0	0	0	0	0	0	0	0	0	0	0	0	0	0	0	0	0	0	0	0
RS_GCF_002937115.1	0	1	0	0	1	0	1	0	0	0	0	0	0	0	0	0	0	1	0	0	0	0	0	0	0
RS_GCF_002940205.1	1	1	1	1	1	0	0	0	0	0	0	1	0	0	1	1	1	0	0	0	0	0	0	0	0
RS_GCF_002953655.1	0	1	0	1	1	1	1	0	0	0	0	0	1	1	1	0	0	0	0	0	0	0	0	0	0
RS_GCF_002954265.1	0	1	0	0	1	0	0	0	0	0	0	0	0	0	0	0	0	0	0	0	0	0	0	0	0
RS_GCF_002964045.1	1	1	0	1	0	1	1	0	0	0	0	0	1	0	1	0	0	0	0	0	0	0	0	0	0
RS_GCF_002967075.1	1	1	0	1	0	1	1	0	0	0	0	0	0	0	0	0	0	0	0	0	0	0	0	0	0
RS_GCF_002994615.1	0	1	0	0	0	0	0	0	0	0	0	0	0	0	0	0	0	0	0	0	0	0	0	0	0
RS_GCF_002995495.1	1	1	0	1	1	0	1	0	1	0	0	1	0	0	0	0	0	0	0	0	0	0	0	0	0
RS_GCF_003003255.1	1	1	0	0	0	1	0	0	0	0	0	0	0	0	0	1	0	0	0	1	0	0	0	0	0
RS_GCF_003003355.1	1	1	0	0	0	1	0	0	0	0	0	0	0	0	0	0	0	0	0	1	0	0	0	0	0
RS_GCF_003010495.1	0	1	0	1	0	1	0	0	0	0	0	0	0	0	0	0	0	0	0	0	0	0	0	0	0
RS_GCF_003010955.1	1	1	1	1	1	1	1	0	1	0	0	0	0	0	0	1	0	0	1	0	0	0	0	0	0
RS_GCF_003012735.1	1	1	1	1	1	1	0	0	1	0	0	0	0	0	1	0	0	1	1	0	0	0	0	0	0
RS_GCF_003012745.1	1	1	1	1	1	0	1	0	0	0	0	0	0	0	0	1	1	0	1	0	0	0	0	1	0
RS_GCF_003012775.1	1	1	0	0	0	0	1	0	0	0	0	0	0	0	0	0	0	1	0	1	0	0	0	0	0
RS_GCF_003024675.1	0	1	0	1	0	0	0	0	0	0	0	0	0	0	0	0	0	0	0	0	0	0	0	0	0
RS_GCF_003044565.1	1	1	0	1	0	1	1	0	0	0	0	0	0	0	0	0	0	0	0	0	0	0	0	0	0
RS_GCF_003047295.1	1	1	1	1	1	1	1	0	0	0	0	1	0	0	0	1	0	0	0	0	0	0	0	0	0
RS_GCF_003048575.1	0	0	0	1	0	1	0	0	0	0	0	0	0	0	0	0	0	0	0	0	0	0	0	0	0
RS_GCF_003051005.1	1	1	1	1	1	1	1	1	0	0	0	1	0	0	0	0	0	0	0	0	0	0	0	0	0
RS_GCF_003053645.1	1	1	0	1	1	1	1	0	0	0	0	1	1	0	0	0	0	0	0	0	0	0	0	0	0
RS_GCF_003054055.1	0	1	0	0	0	0	0	0	0	0	0	0	0	0	0	0	0	0	0	0	0	0	0	0	0
RS_GCF_003065485.1	1	1	1	1	1	1	1	1	1	0	0	0	0	0	0	1	0	0	0	0	0	0	0	0	0
RS_GCF_003072505.1	1	1	0	1	1	1	0	0	1	0	0	0	0	0	1	0	1	0	0	0	0	1	0	0	0
RS_GCF_003073475.1	0	1	0	1	0	0	0	0	0	0	0	0	0	0	0	0	0	0	0	0	0	0	0	0	0
RS_GCF_003112435.1	1	1	0	1	0	0	1	0	1	0	0	0	0	0	0	1	0	0	0	0	0	0	0	0	0
RS_GCF_003116135.1	1	1	1	0	1	0	1	0	0	0	0	0	0	0	0	1	0	1	0	0	0	0	0	0	0
RS_GCF_003122325.1	1	1	1	1	1	0	1	0	0	0	0	1	0	0	0	0	0	0	1	0	0	0	0	0	0
RS_GCF_003129465.1	1	1	1	1	1	1	0	0	1	0	0	0	0	0	1	0	0	0	0	0	0	0	0	0	0
RS_GCF_003129485.1	1	1	0	1	0	0	0	0	0	0	0	0	0	0	0	0	0	0	0	0	0	0	0	0	0
RS_GCF_003143555.1	1	1	0	1	0	0	0	0	0	0	0	0	0	0	0	0	0	0	0	0	0	0	0	0	0
RS_GCF_003143775.1	1	1	0	0	0	0	0	0	0	0	0	0	0	0	0	0	0	0	0	0	0	0	0	0	0
RS_GCF_003144375.1	1	1	0	1	1	0	0	0	0	0	0	0	0	0	1	0	0	0	0	0	0	0	0	0	0
RS_GCF_003148885.1	0	1	0	0	0	0	0	0	0	0	0	0	0	0	0	0	0	0	0	0	0	0	0	0	0
RS_GCF_003149455.1	0	1	0	0	1	0	0	0	0	0	0	0	0	0	0	0	0	0	0	0	0	0	0	0	0
RS_GCF_003149535.1	1	1	1	1	1	0	0	0	1	0	0	0	0	0	0	0	0	0	0	0	0	0	0	0	0
RS_GCF_003171675.1	1	0	0	0	0	0	0	0	0	0	0	0	0	0	0	0	0	0	0	0	0	0	0	0	0
RS_GCF_003173035.1	1	1	1	1	1	0	0	0	0	0	0	0	0	0	0	1	0	0	1	0	0	0	0	0	0
RS_GCF_003182195.1	1	1	0	0	0	1	0	0	0	0	0	0	0	0	0	0	0	0	0	0	0	0	0	0	0
RS_GCF_003185915.1	1	1	0	1	1	1	1	0	0	0	0	1	0	0	0	1	0	0	0	0	0	0	0	0	0
RS_GCF_003194605.1	1	1	1	1	1	1	1	0	0	0	0	1	0	0	0	1	0	1	0	0	0	0	0	0	0
RS_GCF_003202205.1	1	1	0	0	0	0	0	0	0	0	0	0	0	0	0	0	0	0	0	0	0	0	0	0	0
RS_GCF_003203515.1	1	1	0	0	0	0	0	0	0	0	0	0	0	0	0	0	0	0	0	0	0	0	0	0	0
RS_GCF_003205575.1	1	1	1	1	1	1	1	0	0	0	0	1	0	0	0	0	0	0	0	0	0	0	0	0	0
RS_GCF_003205815.1	1	1	1	1	1	1	0	0	1	0	0	0	0	0	1	0	1	0	1	1	0	0	1	0	0
RS_GCF_003207855.1	0	1	0	1	1	0	1	0	0	0	0	0	0	0	0	0	0	1	0	0	0	0	0	0	0
RS_GCF_003208055.1	1	1	0	0	0	0	0	0	0	0	0	0	0	0	0	0	0	0	0	0	0	0	0	0	0
RS_GCF_003226345.1	0	1	0	1	1	0	1	0	0	0	0	0	1	0	1	0	0	0	0	0	0	0	0	0	0
RS_GCF_003228205.1	0	1	0	0	0	0	1	0	0	0	0	0	0	0	0	0	0	0	0	0	0	0	0	0	0
RS_GCF_003236335.1	1	1	1	1	1	1	1	1	0	0	0	1	0	0	0	1	0	0	0	0	0	0	0	0	0
RS_GCF_003240565.1	1	1	1	1	1	0	0	0	0	0	0	1	0	0	0	1	0	0	1	0	0	0	0	0	0
RS_GCF_003254665.1	1	1	0	0	0	1	0	0	0	0	0	0	0	0	0	0	0	0	0	0	0	0	0	0	0
RS_GCF_003259895.1	0	1	0	0	1	0	0	0	0	0	0	0	0	0	0	0	0	0	0	0	0	0	0	0	0
RS_GCF_003260995.1	0	1	0	0	0	0	0	0	0	0	0	0	0	0	0	0	0	0	0	0	0	0	0	0	0
RS_GCF_003268855.1	1	1	0	1	0	0	0	0	0	0	0	0	0	0	0	1	0	0	0	0	0	0	0	0	0
RS_GCF_003285005.1	0	1	0	0	0	0	0	0	0	0	0	0	0	0	1	0	0	0	0	0	0	0	0	0	0
RS_GCF_003285565.1	0	1	0	1	0	1	0	0	0	0	0	0	0	0	0	0	0	0	0	0	0	0	0	0	0
RS_GCF_003288805.1	0	0	0	1	0	0	0	0	0	0	0	0	0	0	0	0	0	0	0	0	0	0	0	0	0
RS_GCF_003290445.1	0	1	0	0	0	0	0	0	0	0	0	0	0	0	0	0	0	0	0	0	0	0	0	0	0
RS_GCF_003313385.1	0	1	1	0	1	1	1	0	0	0	0	0	1	0	0	0	0	0	0	0	0	0	0	0	0
RS_GCF_003314975.1	1	1	0	1	0	0	0	0	0	0	0	0	0	0	1	0	0	0	0	0	0	0	0	0	0
RS_GCF_003315795.1	0	1	0	1	1	0	1	0	0	0	0	1	0	0	0	1	0	0	0	0	0	0	0	0	0
RS_GCF_003317055.1	0	0	0	1	0	0	0	0	0	0	0	0	0	0	0	0	0	0	0	0	0	0	0	0	0
RS_GCF_003332825.1	1	1	1	1	1	0	1	0	1	0	0	1	0	0	1	1	1	0	0	0	0	0	0	0	0
RS_GCF_003335505.1	0	1	0	0	0	0	0	0	0	0	0	0	0	0	0	0	0	0	0	0	0	0	0	0	0
RS_GCF_003336205.1	1	1	1	0	1	1	0	0	0	0	1	0	0	0	0	0	0	0	0	0	0	0	0	0	0
RS_GCF_003340345.1	0	0	0	1	0	0	0	0	0	0	0	0	0	0	0	0	0	0	0	0	0	0	0	0	0
RS_GCF_003344045.1	1	1	0	1	1	1	1	0	1	0	1	0	0	0	1	0	1	0	0	0	0	0	1	0	0
RS_GCF_003347015.1	1	1	1	1	1	1	1	0	1	0	0	1	0	0	0	1	0	1	0	0	0	0	0	0	0
RS_GCF_003347605.1	0	1	1	0	1	1	0	0	0	0	1	0	0	0	0	0	0	0	0	0	0	0	0	0	0
RS_GCF_003355515.1	1	1	0	1	0	0	1	0	0	0	1	0	0	0	0	0	0	0	0	0	0	0	0	0	0
RS_GCF_003363135.1	1	1	1	1	1	1	0	0	1	0	0	0	0	0	1	0	0	0	0	0	0	0	0	0	0
RS_GCF_003364335.1	0	0	0	1	0	0	0	0	0	0	0	0	0	0	0	0	0	0	0	0	0	0	0	0	0
RS_GCF_003367235.1	1	1	1	1	1	1	0	0	1	0	0	0	0	0	1	0	0	0	1	0	0	0	0	0	0
RS_GCF_003367355.1	1	1	0	1	1	1	0	0	0	0	0	1	0	0	1	1	0	0	0	0	0	0	0	0	0
RS_GCF_003382365.1	1	1	1	1	1	1	0	0	0	0	0	0	0	0	1	1	0	0	0	0	0	0	0	0	0
RS_GCF_003385185.1	0	1	0	1	1	0	1	0	0	0	0	1	0	0	0	1	0	0	0	0	0	0	0	0	0
RS_GCF_003385395.1	0	1	1	0	1	1	0	0	0	0	0	0	0	0	0	0	0	0	0	0	0	0	0	0	0
RS_GCF_003386535.1	0	1	0	0	1	0	0	0	0	0	0	0	0	0	0	0	0	0	0	0	0	0	0	0	0
RS_GCF_003386665.1	1	1	0	1	1	0	1	0	0	0	1	0	0	0	1	0	0	0	0	0	0	0	0	0	0
RS_GCF_003390865.1	1	1	0	1	0	1	0	0	0	0	0	0	0	0	0	1	0	0	1	1	0	0	0	0	0
RS_GCF_003402235.1	1	1	0	0	0	0	0	0	0	0	0	0	0	0	0	0	0	0	0	0	0	0	0	0	0
RS_GCF_003443675.1	1	1	0	1	0	0	0	0	0	0	0	0	0	0	0	0	0	0	0	0	0	0	0	0	0
RS_GCF_003458415.1	0	1	0	1	0	0	0	0	0	0	0	0	0	0	0	0	0	0	0	0	0	0	0	0	0
RS_GCF_003534205.1	0	1	0	1	1	1	1	0	0	0	0	0	1	0	0	0	0	0	0	0	0	0	0	0	0
RS_GCF_003544815.1	1	1	0	1	0	0	1	0	0	0	0	0	0	0	0	0	0	0	0	0	0	0	0	0	0
RS_GCF_003544835.1	1	1	0	1	0	0	1	0	0	0	0	0	0	0	0	0	0	0	0	0	0	0	0	0	0
RS_GCF_003573545.1	1	1	0	0	0	0	0	0	0	0	0	0	0	0	0	0	0	0	0	0	0	0	0	0	0
RS_GCF_003574135.1	1	1	0	0	0	0	0	1	0	0	0	0	0	0	0	0	0	0	0	0	0	0	0	0	0
RS_GCF_003605195.1	1	1	1	1	1	1	0	0	1	0	0	0	0	0	1	0	0	0	1	0	0	0	0	0	0
RS_GCF_003610275.1	1	1	1	1	1	1	1	1	1	0	0	1	0	0	0	0	0	1	0	0	0	0	0	0	0
RS_GCF_003610535.1	0	1	0	0	0	0	0	0	0	0	0	0	0	0	0	0	0	0	0	0	0	0	0	0	0
RS_GCF_003610785.1	1	1	1	1	1	0	0	1	0	0	0	1	0	0	0	1	0	1	0	0	0	0	0	0	0
RS_GCF_003610805.1	1	1	1	1	1	1	0	0	1	0	0	0	0	0	1	0	0	0	1	0	0	0	0	0	0
RS_GCF_003626575.1	0	1	0	1	1	0	0	0	0	0	0	0	0	0	0	1	0	0	0	1	0	0	0	0	0
RS_GCF_003626595.1	1	1	1	1	1	0	0	1	0	0	0	1	0	0	0	1	0	1	0	0	0	0	0	0	0
RS_GCF_003633575.1	1	1	1	1	1	1	1	0	0	0	0	1	0	0	0	1	0	1	0	0	0	0	0	0	0
RS_GCF_003641205.1	1	1	1	1	1	1	1	1	0	0	0	1	0	0	0	0	0	0	0	0	0	0	0	0	0
RS_GCF_003664125.1	1	1	0	1	1	1	1	0	0	0	0	1	1	0	1	0	0	0	0	0	0	0	0	0	0
RS_GCF_003670295.1	0	0	0	1	0	0	0	0	0	0	0	0	0	0	0	0	0	0	0	0	0	0	0	0	0
RS_GCF_003688615.2	1	1	0	1	1	0	1	0	0	0	0	1	1	0	1	0	0	0	0	0	0	0	0	0	0
RS_GCF_003697785.1	1	1	0	0	0	1	0	0	0	0	0	0	0	0	0	1	0	0	0	1	0	0	0	0	0
RS_GCF_003716875.1	1	1	0	1	1	1	0	0	0	0	0	0	0	0	0	0	0	0	0	1	0	0	0	0	0
RS_GCF_003814555.1	1	1	0	1	1	0	0	0	0	0	0	0	0	0	0	1	0	0	0	0	0	0	0	0	0
RS_GCF_003814875.1	1	1	1	1	1	1	1	0	0	0	0	1	0	0	0	1	0	0	0	1	0	0	0	0	0
RS_GCF_003815875.1	0	1	1	1	1	1	0	0	0	0	1	0	0	0	0	0	0	0	0	0	0	0	0	0	0
RS_GCF_003851685.1	1	1	1	1	1	1	1	0	0	0	0	0	0	0	1	0	1	0	1	1	0	0	1	0	0
RS_GCF_003856975.1	1	1	1	1	1	1	1	1	1	0	0	0	0	0	0	1	0	0	0	0	0	0	0	0	0
RS_GCF_003860505.1	0	1	1	0	1	1	0	0	0	0	1	0	0	0	0	0	0	0	0	0	0	0	0	0	0
RS_GCF_003933745.1	0	1	0	0	0	0	0	0	0	0	0	0	0	0	0	0	0	0	0	0	0	0	0	0	0
RS_GCF_003935715.1	1	1	1	1	1	1	0	0	0	0	0	0	0	0	1	1	0	0	0	0	0	0	0	0	0
RS_GCF_003938605.1	1	1	1	0	1	1	1	0	0	0	0	1	0	0	0	0	0	1	1	0	0	0	0	0	0
RS_GCF_003943905.1	1	1	0	1	1	1	1	0	0	0	0	0	1	0	1	0	0	0	0	0	0	0	0	0	0
RS_GCF_003944705.1	0	1	1	0	0	0	0	0	0	0	0	0	0	0	0	0	0	0	0	0	0	0	0	0	0
RS_GCF_003945385.1	1	1	0	1	1	1	0	0	0	1	0	1	0	0	0	1	0	0	0	0	0	0	0	0	0
RS_GCF_003946095.1	0	0	0	1	1	0	1	0	0	0	0	0	1	0	1	0	0	0	0	0	0	0	0	0	0
RS_GCF_003946205.1	0	1	0	1	0	1	1	0	0	0	0	0	1	0	1	0	0	0	0	0	0	0	0	0	0
RS_GCF_003946215.1	0	1	0	1	0	1	1	0	0	0	0	0	1	0	1	0	0	0	0	0	0	0	0	0	0
RS_GCF_003951285.1	1	1	1	1	1	1	1	0	1	0	0	0	0	0	0	0	1	0	0	0	0	0	0	0	0
RS_GCF_003952385.1	1	1	1	1	1	0	1	0	1	0	0	0	0	0	0	1	1	0	1	0	0	0	0	1	0
RS_GCF_003952485.1	1	1	1	1	1	0	1	0	1	0	0	0	0	0	0	1	1	0	1	0	0	0	0	1	0
RS_GCF_003952525.1	1	1	1	1	1	0	1	0	1	0	0	0	0	0	0	1	1	0	1	0	0	0	0	1	0
RS_GCF_003953955.1	0	1	0	0	0	0	0	0	0	0	0	0	0	0	0	0	0	0	0	0	0	0	0	0	0
RS_GCF_003958635.1	1	1	1	1	1	1	0	0	1	0	0	0	0	0	1	0	0	1	1	0	0	0	0	0	0
RS_GCF_003966335.1	1	1	0	1	0	0	0	0	0	0	0	0	0	0	0	0	0	0	0	0	0	0	0	0	0
RS_GCF_003967035.1	1	1	0	0	1	0	1	0	0	0	0	1	0	0	0	1	0	0	0	0	0	0	0	0	0
RS_GCF_003970925.1	1	1	1	1	1	1	0	0	1	0	0	1	0	0	1	0	0	1	1	0	0	0	0	0	0
RS_GCF_003971195.1	1	1	0	0	0	1	1	0	0	0	0	0	0	0	0	0	0	0	0	0	0	0	0	0	0
RS_GCF_003987475.1	1	1	0	0	0	0	0	0	0	0	0	0	0	0	0	0	0	0	0	0	0	0	0	0	0
RS_GCF_003992315.1	0	1	0	1	0	1	0	0	0	0	0	0	0	0	0	0	0	0	0	0	0	0	0	0	0
RS_GCF_004000925.1	0	1	0	1	1	0	0	0	0	0	0	0	1	0	1	0	0	0	0	0	0	0	0	0	0
RS_GCF_004011535.1	1	1	1	1	1	1	1	0	1	0	0	0	0	0	1	0	1	0	1	1	0	0	1	0	0
RS_GCF_004011805.1	1	1	0	1	1	1	1	0	0	0	0	0	1	0	0	0	0	0	0	0	0	0	0	0	0
RS_GCF_004022265.1	1	1	0	0	0	1	1	0	0	0	0	0	0	0	0	1	0	0	0	1	0	0	0	0	0
RS_GCF_004022565.1	1	1	1	1	1	1	1	0	0	0	0	0	0	0	1	0	1	0	0	0	0	1	0	0	0
RS_GCF_004022705.2	1	1	1	1	1	0	1	0	1	0	0	0	0	0	0	1	1	0	1	0	0	0	0	1	0
RS_GCF_004023625.1	1	1	1	1	1	1	1	0	0	0	0	1	0	0	0	1	0	0	0	0	0	0	0	0	0
RS_GCF_004025585.1	1	1	0	0	0	0	0	0	0	0	0	0	0	0	0	0	0	0	0	0	0	0	0	0	0
RS_GCF_004053875.1	1	1	1	1	1	0	1	0	0	0	0	1	0	0	0	1	0	0	1	0	0	0	0	0	0
RS_GCF_004104075.1	1	1	0	0	0	0	0	0	0	0	0	0	0	0	0	0	0	0	0	0	0	0	0	0	0
RS_GCF_004121055.1	1	1	1	1	1	1	1	0	0	0	0	1	0	0	1	0	1	0	0	0	0	1	0	0	0
RS_GCF_004122735.1	1	1	1	1	1	1	1	0	0	0	0	1	0	0	0	1	0	0	0	1	0	0	0	0	0
RS_GCF_004123295.1	0	1	0	1	1	0	0	0	1	0	0	0	0	0	0	0	0	0	0	0	0	0	0	0	0
RS_GCF_004136315.1	1	1	1	1	1	0	1	0	1	0	0	0	0	0	0	1	1	0	1	0	0	0	0	1	0
RS_GCF_004153545.1	1	1	1	1	1	1	1	0	0	0	0	0	0	0	0	1	0	1	0	0	0	0	0	0	0
RS_GCF_004217215.1	1	1	1	1	1	1	1	0	1	0	0	0	0	0	1	0	1	1	0	0	1	0	0	0	0
RS_GCF_004284195.1	1	1	1	1	1	0	0	0	0	0	0	1	0	0	1	1	1	0	0	0	0	0	0	0	0
RS_GCF_004331915.1	0	1	0	1	1	1	0	0	0	0	0	1	1	0	0	0	0	0	0	0	0	0	0	0	0
RS_GCF_004331955.1	1	1	0	1	1	0	0	0	0	0	0	0	0	0	0	1	0	0	0	0	0	0	0	0	0
RS_GCF_004332155.1	1	1	0	0	0	0	0	0	0	0	0	0	0	0	0	0	0	0	0	0	0	0	0	0	0
RS_GCF_004340685.1	0	1	0	1	1	0	1	0	0	0	0	0	0	0	0	0	0	0	0	1	0	0	0	0	0
RS_GCF_004341385.1	1	1	0	1	0	1	1	0	0	0	0	0	0	0	0	0	0	0	0	0	0	0	0	0	0
RS_GCF_004341685.1	0	0	0	1	0	0	0	0	0	0	0	0	0	0	0	0	0	0	0	0	0	0	0	0	0
RS_GCF_004341725.1	1	1	1	1	1	0	0	0	0	0	0	1	0	0	0	0	0	0	0	0	0	0	0	0	0
RS_GCF_004342165.1	0	1	0	1	0	0	0	0	0	0	0	0	0	0	0	0	0	0	0	0	0	0	0	0	0
RS_GCF_004342485.1	1	1	1	1	1	0	1	0	1	0	0	0	0	0	1	0	1	1	0	0	0	0	0	0	0
RS_GCF_004345615.1	0	1	0	1	0	0	1	0	0	0	0	0	0	0	0	0	0	0	0	0	0	0	0	0	0
RS_GCF_004346225.1	1	1	0	1	1	1	1	0	0	0	0	0	0	0	1	0	1	0	0	0	0	1	0	0	0
RS_GCF_004348975.1	1	1	0	0	0	1	0	0	0	0	0	0	0	0	0	0	0	0	1	1	0	0	0	0	0
RS_GCF_004353915.1	1	1	0	1	1	0	0	0	0	0	0	0	0	0	0	0	1	1	0	0	0	0	0	0	0
RS_GCF_004354555.1	0	1	0	1	0	1	0	0	0	0	0	0	0	0	1	0	0	0	0	0	0	0	0	0	0
RS_GCF_004358095.2	1	1	0	0	0	0	0	0	0	0	0	0	0	0	0	0	0	0	0	0	0	0	0	0	0
RS_GCF_004358345.1	1	1	0	1	1	1	1	0	0	0	0	0	0	0	1	0	0	0	0	0	0	0	0	0	0
RS_GCF_004361735.1	1	1	0	1	0	0	1	0	0	0	0	0	0	0	1	0	1	0	0	0	0	0	0	1	0
RS_GCF_004362015.1	1	1	0	1	1	0	0	0	0	0	0	0	0	0	0	1	0	0	0	1	0	0	0	0	0
RS_GCF_004362045.1	0	1	0	0	1	0	0	0	0	0	0	0	0	0	0	0	0	0	0	0	0	0	0	0	0
RS_GCF_004362975.1	0	1	0	0	0	0	0	0	0	0	0	0	0	0	0	0	0	0	0	0	0	0	0	0	0
RS_GCF_004363175.1	1	1	1	0	1	0	0	0	0	0	0	0	0	0	0	0	0	0	0	0	0	0	0	0	0
RS_GCF_004363305.1	1	1	0	1	0	1	0	0	0	0	0	0	0	0	1	0	0	0	0	0	0	0	0	0	0
RS_GCF_004364225.1	0	1	1	0	1	0	1	0	0	0	0	0	0	0	0	0	1	0	0	0	0	0	0	0	0
RS_GCF_004366595.1	1	1	0	1	1	0	0	0	0	0	0	0	0	0	0	0	0	1	0	0	0	0	0	0	0
RS_GCF_004403945.1	1	1	1	0	1	1	1	1	1	0	1	0	0	0	0	0	0	0	0	0	0	0	0	0	0
RS_GCF_004519515.1	0	1	0	1	0	1	0	0	0	0	0	0	0	0	1	0	0	0	0	0	0	0	0	0	0
RS_GCF_004521965.1	0	1	0	1	1	0	0	0	0	0	0	0	1	0	1	0	0	0	0	0	0	0	0	0	0
RS_GCF_004569505.1	0	1	0	1	0	0	0	0	0	0	0	0	0	0	0	0	0	0	0	0	0	0	0	0	0
RS_GCF_004681965.1	1	1	1	1	1	1	1	0	1	0	0	1	0	0	1	0	1	0	0	0	1	0	0	0	0
RS_GCF_004682015.1	1	1	1	1	1	1	1	0	1	0	0	1	0	0	1	0	1	0	0	0	1	0	0	0	0
RS_GCF_004684055.1	0	1	0	0	0	0	0	0	0	0	0	0	0	0	0	0	0	0	0	0	0	0	0	0	0
RS_GCF_004745485.1	1	1	0	1	1	1	1	0	1	0	0	1	0	0	0	1	0	0	0	0	0	0	0	0	0
RS_GCF_004745645.1	0	1	1	0	0	0	0	0	0	0	0	0	0	0	0	0	0	0	0	0	0	0	0	0	0
RS_GCF_004761865.1	0	1	0	0	1	0	0	0	0	0	0	1	0	0	0	0	0	0	0	0	0	0	0	0	0
RS_GCF_004785935.1	1	1	0	1	1	1	1	0	0	0	0	0	1	0	1	0	0	0	0	0	0	0	0	0	0
RS_GCF_004791165.1	1	1	1	1	1	0	1	0	1	0	0	0	0	0	0	1	1	0	1	0	0	0	0	1	0
RS_GCF_004792415.1	1	1	1	1	1	1	1	0	1	0	1	0	0	0	1	0	0	0	0	0	0	0	1	0	0
RS_GCF_004798705.1	1	1	1	1	1	1	1	0	1	0	0	1	0	0	0	1	0	0	0	0	0	0	0	0	0
RS_GCF_004802635.2	1	1	1	1	1	0	1	0	0	0	0	0	0	0	0	0	0	0	0	0	0	0	0	1	0
RS_GCF_004803635.1	1	1	1	1	1	1	1	0	1	0	0	0	0	0	1	0	1	0	0	0	1	0	0	0	0
RS_GCF_004834005.1	1	1	0	0	1	0	1	0	0	0	0	0	0	0	0	0	0	0	0	0	0	0	0	0	0
RS_GCF_004912135.1	1	1	1	1	1	0	1	0	0	0	0	0	0	0	0	1	0	0	1	0	0	0	0	0	0
RS_GCF_004924335.1	1	1	0	1	1	1	1	0	0	0	0	1	0	0	0	0	0	0	0	0	0	0	0	0	0
RS_GCF_004959855.1	1	1	1	1	1	1	1	0	0	0	0	0	0	0	0	0	0	0	1	0	0	0	0	0	0
RS_GCF_005047355.1	1	1	1	1	1	1	1	0	0	0	0	1	0	0	0	0	0	0	0	0	0	0	0	0	0
RS_GCF_005048265.1	1	1	0	0	0	1	0	0	0	0	0	0	0	0	0	1	0	0	1	1	0	0	0	0	0
RS_GCF_005049105.1	0	1	0	1	0	0	0	0	0	0	0	0	0	0	0	0	0	0	0	0	0	0	0	0	0
RS_GCF_005116465.1	1	1	1	1	1	1	0	0	0	0	0	1	1	1	1	0	0	1	0	0	0	0	0	0	0
RS_GCF_005144795.1	1	1	0	1	1	1	1	0	0	0	0	0	0	0	1	0	0	0	0	0	0	0	0	0	0
RS_GCF_005155025.1	0	1	0	1	0	1	1	0	0	0	0	0	0	0	0	0	1	0	0	0	0	0	0	0	0
RS_GCF_005160265.1	1	1	1	0	1	1	0	0	1	0	0	0	0	0	0	0	0	0	1	0	0	0	0	1	0
RS_GCF_005217455.1	0	1	0	1	1	0	0	0	0	0	0	0	0	0	1	0	0	0	0	0	0	0	0	0	0
RS_GCF_005233835.1	0	1	0	1	1	1	1	1	0	0	0	1	0	0	0	0	0	0	0	0	0	0	0	0	0
RS_GCF_005233875.1	1	1	1	0	1	1	1	1	0	0	0	1	0	0	0	1	0	1	0	0	0	0	0	0	0
RS_GCF_005403045.1	1	1	1	1	1	1	1	0	1	0	0	0	0	0	1	0	1	1	0	0	0	0	0	0	0
RS_GCF_005405065.1	0	1	0	1	1	0	0	0	0	0	0	0	1	0	1	0	0	0	0	0	0	0	0	0	0
RS_GCF_005405405.1	0	1	0	1	1	0	0	0	0	0	0	0	1	0	0	0	0	0	0	0	0	0	0	0	0
RS_GCF_005503535.1	1	1	1	1	1	0	1	0	1	0	0	0	0	0	0	1	1	0	1	0	0	0	0	1	0
RS_GCF_005670685.2	1	1	1	1	1	1	1	0	0	0	0	1	0	1	0	0	0	0	0	0	0	0	0	0	0
RS_GCF_005844455.1	1	1	0	1	1	1	1	0	0	0	0	0	0	0	1	0	0	0	0	0	0	0	0	0	0
RS_GCF_005845035.1	1	1	1	1	1	1	1	0	0	0	0	1	0	1	1	0	0	1	0	0	0	0	0	0	0
RS_GCF_005886535.1	1	1	0	1	0	1	0	0	0	0	0	0	0	0	0	0	0	0	0	0	0	0	0	0	0
RS_GCF_005925345.1	0	1	1	0	1	1	1	0	0	0	0	0	1	0	0	0	0	0	0	0	0	0	0	0	0
RS_GCF_005937885.2	1	1	1	0	1	0	1	0	0	0	0	1	0	0	0	0	1	0	1	0	0	0	0	1	0
RS_GCF_005938195.1	0	1	0	1	0	1	0	0	0	0	0	0	0	0	0	0	0	0	0	0	0	0	0	0	0
RS_GCF_005981925.1	1	1	1	1	1	1	1	0	0	0	0	1	0	0	0	0	0	0	0	0	0	0	0	0	0
RS_GCF_006265095.1	1	1	0	0	0	1	0	0	0	0	0	0	0	0	0	0	0	0	0	1	0	0	0	0	0
RS_GCF_006265225.1	1	1	0	0	0	0	0	0	0	0	0	0	0	0	0	0	0	0	0	0	0	0	0	0	0
RS_GCF_006345815.1	1	1	1	1	1	0	1	0	1	0	0	0	0	0	0	1	0	0	1	0	0	0	0	0	0
RS_GCF_006385675.1	1	1	0	1	1	0	0	0	0	0	0	0	0	0	1	0	0	0	0	0	0	0	0	0	0
RS_GCF_006494775.1	0	1	1	1	1	1	1	0	0	0	0	0	0	0	0	1	0	0	0	0	0	0	0	0	0
RS_GCF_006503695.1	1	1	0	1	1	0	1	0	0	0	0	0	0	0	0	0	0	0	0	0	0	0	0	0	0
RS_GCF_006539825.1	0	1	0	1	0	1	1	0	0	0	0	0	0	0	0	0	0	0	0	0	0	0	0	0	0
RS_GCF_006540005.1	1	1	0	0	0	1	0	0	0	0	0	0	0	0	0	0	0	0	0	0	0	0	1	0	0
RS_GCF_006542355.1	0	1	0	1	1	0	0	0	0	0	0	0	0	1	0	0	0	1	0	0	0	0	0	0	0
RS_GCF_006542665.1	0	1	0	1	0	0	1	0	0	0	0	0	0	0	0	0	0	0	0	0	0	0	0	0	0
RS_GCF_006715565.1	1	1	1	1	1	1	1	1	1	0	1	1	0	0	0	0	0	1	0	0	0	0	0	0	0
RS_GCF_006716125.1	1	1	1	1	1	1	1	1	1	0	0	0	0	0	0	1	0	1	0	0	0	0	0	0	0
RS_GCF_006716465.1	1	1	1	1	1	0	0	0	0	0	0	1	0	0	1	1	1	0	0	0	0	0	0	0	0
RS_GCF_006716765.1	0	1	0	1	0	0	0	0	0	0	0	0	0	0	0	0	0	0	0	0	0	0	0	0	0
RS_GCF_006717095.1	1	1	1	1	1	1	1	1	1	1	0	1	0	0	0	1	0	1	0	0	0	0	0	0	0
RS_GCF_006742065.1	0	1	0	1	0	0	1	0	0	0	1	0	0	0	1	0	0	0	0	0	0	0	0	0	0
RS_GCF_007035645.1	1	1	1	1	1	1	1	0	1	0	1	0	0	0	1	0	1	0	0	0	0	0	1	0	0
RS_GCF_007097145.1	1	1	0	1	0	1	0	0	0	0	0	0	0	0	0	0	0	1	0	0	0	0	0	0	0
RS_GCF_007097205.2	1	1	1	1	1	1	1	0	0	0	0	1	0	0	0	1	0	0	0	1	0	0	0	0	0
RS_GCF_007115105.1	0	1	0	1	1	1	1	0	0	0	0	0	0	0	1	0	0	0	0	0	0	0	0	0	0
RS_GCF_007279655.1	1	1	0	1	0	0	0	0	0	0	0	0	0	0	0	0	0	0	0	0	0	0	0	0	0
RS_GCF_007280415.1	1	1	1	1	1	1	1	0	1	0	0	0	0	0	1	0	0	1	1	0	0	0	0	0	0
RS_GCF_007421815.1	1	1	0	0	1	1	1	0	0	0	0	0	0	0	0	0	0	0	0	0	1	0	0	0	0
RS_GCF_007475365.1	1	1	0	1	1	1	1	0	0	0	0	0	1	0	1	0	0	0	0	0	0	0	0	0	0
RS_GCF_007489275.1	1	1	0	1	0	0	0	0	0	0	0	0	0	0	0	0	0	0	0	0	0	0	0	0	0
RS_GCF_007556755.1	1	1	1	1	1	1	1	0	1	0	0	0	0	0	1	0	1	0	0	0	0	1	0	0	0
RS_GCF_007556815.1	1	1	1	1	1	0	1	0	0	0	0	0	0	0	0	1	1	1	0	0	0	0	0	0	0
RS_GCF_007558725.1	0	1	0	0	0	0	0	0	0	0	0	0	0	0	0	0	0	0	0	0	0	0	0	0	0
RS_GCF_007641255.1	0	1	0	1	0	1	0	0	0	0	0	0	0	0	0	0	0	0	0	0	0	0	0	0	0
RS_GCF_007655255.1	1	1	1	1	1	0	1	0	1	0	0	1	0	0	1	0	1	1	0	0	0	0	0	0	0
RS_GCF_007655305.1	0	1	0	0	0	0	0	0	1	0	0	0	0	0	0	0	0	0	0	0	0	0	0	0	0
RS_GCF_007677875.1	1	1	1	1	1	1	1	0	1	0	0	0	0	0	0	0	1	0	0	0	0	0	0	0	0
RS_GCF_007680845.1	1	1	1	1	1	1	1	1	1	0	1	0	0	0	0	1	0	1	0	0	0	0	0	0	0
RS_GCF_007827795.1	1	1	1	1	1	0	0	0	0	0	0	0	0	0	0	0	0	0	0	0	0	0	0	0	0
RS_GCF_007828035.1	1	1	0	1	1	0	0	0	0	0	0	0	0	0	0	0	0	0	0	0	0	0	0	0	0
RS_GCF_007828955.1	1	1	1	1	1	1	1	0	0	0	0	1	0	0	0	0	0	0	0	0	0	0	0	0	0
RS_GCF_007829075.1	1	1	0	0	1	0	1	0	0	0	0	1	0	0	1	1	0	0	0	0	0	0	0	0	0
RS_GCF_007829155.1	1	1	1	1	1	0	0	0	0	0	0	1	0	0	0	1	0	0	1	0	0	0	0	0	0
RS_GCF_007829835.1	1	1	0	0	1	0	0	0	0	0	0	0	0	0	0	0	0	0	0	0	0	0	0	0	0
RS_GCF_007829875.1	1	1	1	1	1	1	1	0	0	0	0	1	0	0	0	1	0	0	0	1	0	0	0	0	0
RS_GCF_007829955.1	0	1	0	1	1	1	0	0	0	0	0	0	0	0	0	1	0	0	0	0	0	0	0	0	0
RS_GCF_007830185.1	1	1	0	1	1	1	1	0	0	0	0	0	1	0	0	0	0	0	0	0	0	0	0	0	0
RS_GCF_007830335.1	1	1	0	1	0	1	0	0	0	0	0	0	0	0	0	1	0	0	1	1	0	0	0	0	0
RS_GCF_007858185.1	1	1	1	1	1	1	1	0	0	0	0	0	0	0	1	0	1	0	1	1	0	0	1	0	0
RS_GCF_007896435.1	0	1	0	1	1	1	1	0	0	0	0	0	1	0	1	0	0	0	0	0	0	0	0	0	0
RS_GCF_007923265.1	0	1	0	0	0	0	0	0	0	0	0	0	0	0	0	0	0	0	0	0	0	0	0	0	0
RS_GCF_007954355.1	1	1	0	0	0	0	0	0	0	0	0	0	0	0	0	0	0	0	0	0	0	0	0	0	0
RS_GCF_007988885.1	0	1	0	1	1	0	0	0	0	0	0	0	0	0	0	0	0	1	0	0	0	0	0	0	0
RS_GCF_007988965.1	1	1	0	1	1	1	1	0	0	0	0	0	1	0	1	0	0	0	0	0	0	0	0	0	0
RS_GCF_007989805.1	1	1	1	1	1	1	1	1	0	0	0	1	0	0	0	1	0	0	0	0	0	0	0	0	0
RS_GCF_007990205.1	0	1	0	1	1	0	1	0	0	0	0	0	1	1	1	0	0	0	0	1	0	0	0	0	0
RS_GCF_007990245.1	1	1	1	1	1	1	1	1	1	0	1	1	0	0	0	1	0	0	0	0	0	0	0	0	0
RS_GCF_007990265.1	1	1	1	1	1	1	1	1	0	0	0	1	0	0	0	1	0	1	0	0	0	0	0	0	0
RS_GCF_007991175.1	1	1	0	0	0	0	0	0	0	0	0	0	0	0	0	0	0	0	0	0	0	0	0	0	0
RS_GCF_007991455.1	0	1	1	1	0	1	0	0	0	0	1	0	0	0	0	0	0	0	0	0	0	0	0	0	0
RS_GCF_007991615.1	1	1	1	1	1	1	1	0	1	0	0	0	0	0	1	0	0	0	1	0	0	0	0	0	0
RS_GCF_007994055.1	1	1	0	0	0	0	0	0	1	0	0	0	0	0	0	0	0	0	0	0	0	0	0	0	0
RS_GCF_007995015.1	1	1	0	0	0	0	0	0	0	0	0	0	0	0	0	0	0	0	0	0	0	0	0	0	0
RS_GCF_007995055.1	1	1	1	1	1	1	1	0	1	0	0	0	0	0	1	0	0	1	1	0	0	0	0	0	0
RS_GCF_007997305.1	1	1	0	1	0	1	0	0	0	0	0	0	0	0	1	0	0	0	0	0	0	0	0	0	0
RS_GCF_008040105.1	1	1	1	1	1	1	1	1	1	0	0	0	0	0	0	1	0	0	0	0	0	0	0	0	0
RS_GCF_008107725.1	1	1	0	0	1	0	0	0	0	0	0	0	0	0	1	0	0	0	0	0	0	0	0	0	0
RS_GCF_008122505.1	0	1	1	1	1	1	1	1	1	0	0	0	0	0	0	1	0	1	0	0	0	0	0	0	0
RS_GCF_008124535.1	1	1	1	1	1	1	1	1	0	1	0	0	0	0	0	1	0	1	0	0	0	0	0	0	0
RS_GCF_008274655.1	1	1	0	1	1	0	0	0	0	0	0	0	0	0	1	1	0	0	0	0	0	0	0	0	0
RS_GCF_008274805.1	1	1	0	0	0	0	1	0	1	0	0	0	0	0	0	0	1	0	0	0	0	0	0	0	0
RS_GCF_008329525.1	1	1	1	0	1	0	1	0	0	0	0	1	0	0	0	0	1	0	0	0	0	0	0	1	0
RS_GCF_008369405.1	1	1	0	1	0	1	1	0	0	0	0	0	1	0	1	0	0	0	0	0	0	0	0	0	0
RS_GCF_008370255.1	1	1	0	0	0	0	0	0	0	0	0	0	0	0	1	0	0	0	0	0	0	0	0	0	0
RS_GCF_008370645.1	1	1	0	1	1	0	1	0	0	0	0	1	0	0	0	0	1	0	0	0	0	0	0	0	0
RS_GCF_008477545.1	1	1	1	1	1	0	0	0	0	0	0	0	0	0	0	0	0	0	1	0	0	0	0	0	0
RS_GCF_008629675.1	1	1	0	0	0	0	0	0	0	0	0	0	0	0	0	0	0	0	0	0	0	0	0	0	0
RS_GCF_008630935.1	0	1	0	0	1	0	0	0	0	0	0	0	0	0	0	0	0	0	0	0	0	0	0	0	0
RS_GCF_008635795.1	0	1	0	0	1	0	0	0	0	0	1	0	1	0	1	0	0	0	0	0	0	0	0	0	0
RS_GCF_008642275.1	1	1	1	1	1	1	1	0	0	0	0	1	0	0	0	0	0	0	0	0	0	0	0	0	0
RS_GCF_008642335.1	1	1	1	1	1	1	1	0	0	0	0	1	0	0	0	0	0	0	0	0	0	0	0	0	0
RS_GCF_008692605.1	1	1	1	1	1	1	1	0	0	0	0	0	0	0	1	0	0	1	0	0	0	0	0	0	0
RS_GCF_008710155.1	1	1	1	1	1	1	1	0	1	0	0	0	0	0	1	0	0	1	0	0	0	0	0	0	0
RS_GCF_008710745.1	1	1	1	1	1	1	1	1	1	0	0	0	0	0	0	0	0	1	0	0	0	0	0	0	0
RS_GCF_008801845.1	1	1	1	1	1	0	1	0	1	0	0	0	0	0	1	0	1	1	0	0	0	0	0	0	0
RS_GCF_008805035.1	1	1	0	1	0	1	1	0	0	0	0	0	0	0	0	0	1	0	0	0	0	0	0	0	0
RS_GCF_008831305.1	0	1	0	1	1	1	1	0	0	0	0	0	1	0	1	0	0	0	0	0	0	0	0	0	0
RS_GCF_008843145.1	1	1	1	1	1	0	0	0	0	0	0	0	0	0	0	0	0	0	0	0	0	0	0	0	0
RS_GCF_008931805.1	1	1	0	1	0	1	0	0	0	0	0	0	0	0	0	0	0	0	0	0	0	0	0	0	0
RS_GCF_008932245.1	1	1	1	1	1	0	1	0	0	0	0	1	0	0	0	1	0	0	1	0	0	0	0	0	0
RS_GCF_009017495.1	0	1	0	0	0	0	0	0	0	0	0	0	0	0	0	0	0	0	0	0	0	0	0	0	0
RS_GCF_009176975.1	1	1	1	1	1	1	1	0	0	1	1	1	0	1	1	1	0	1	0	1	1	0	0	0	0
RS_GCF_009295635.1	1	1	0	0	0	0	0	0	0	0	0	0	0	0	0	1	0	0	0	0	0	0	0	0	0
RS_GCF_009295725.1	0	1	0	1	1	0	1	0	0	0	1	0	0	0	1	0	0	0	0	0	0	0	0	0	0
RS_GCF_009363615.1	1	1	0	1	0	1	0	0	0	0	0	0	0	0	0	0	0	0	1	1	0	0	0	0	0
RS_GCF_009498735.1	1	1	0	1	1	0	1	0	0	0	0	0	1	0	0	0	0	0	0	0	0	0	0	0	0
RS_GCF_009604425.1	1	1	1	1	1	1	1	0	0	0	0	1	0	0	0	0	0	0	0	0	0	0	0	0	0
RS_GCF_009659625.1	1	1	1	1	1	1	1	0	0	0	0	0	0	0	1	0	1	0	1	1	0	0	1	0	0
RS_GCF_009663145.1	1	1	0	0	0	0	0	0	0	0	0	0	0	0	0	0	0	0	0	0	0	0	0	0	0
RS_GCF_009695985.1	0	1	0	1	0	0	0	0	0	0	0	0	0	0	0	0	0	0	0	1	0	0	0	0	0
RS_GCF_009696265.1	0	1	0	1	0	0	0	0	0	0	0	0	0	0	0	0	0	0	0	0	0	0	0	0	0
RS_GCF_009697385.1	0	0	0	1	0	0	1	0	0	0	0	0	0	0	0	0	0	0	0	0	0	0	0	0	0
RS_GCF_009711045.1	1	1	0	1	0	0	0	0	0	0	0	0	0	0	0	0	0	0	0	0	0	0	0	0	0
RS_GCF_009711135.1	1	1	0	1	1	1	1	0	0	0	0	0	0	0	0	1	0	1	0	1	0	0	0	0	0
RS_GCF_009720525.1	0	1	0	0	0	0	0	0	0	0	0	0	0	0	0	0	0	0	0	0	0	0	0	0	0
RS_GCF_009720625.1	1	1	0	1	1	0	1	0	0	0	0	0	1	0	1	0	0	0	0	0	0	0	0	0	0
RS_GCF_009720675.1	0	1	0	1	1	0	0	0	0	0	0	0	1	1	0	0	0	0	0	0	0	0	0	0	0
RS_GCF_009739515.1	1	1	1	1	1	1	0	0	1	0	0	0	0	0	1	0	0	1	1	0	0	0	0	0	0
RS_GCF_009739905.1	1	1	1	1	1	1	1	0	0	0	0	1	0	0	0	0	0	0	0	0	0	0	0	0	0
RS_GCF_009746565.1	1	1	0	0	0	0	0	0	0	0	0	0	0	0	0	0	0	0	0	0	0	0	0	0	0
RS_GCF_009749525.1	1	1	1	1	1	1	1	0	0	0	0	0	0	0	0	0	0	0	1	0	0	0	0	0	0
RS_GCF_009754915.1	0	1	0	1	1	0	0	0	1	0	0	0	0	0	0	0	0	0	0	0	0	0	0	0	0
RS_GCF_009758415.1	1	1	1	1	1	0	1	0	0	1	1	0	0	1	1	1	0	1	0	1	1	0	0	0	0
RS_GCF_009765775.1	1	1	1	1	1	0	1	0	0	0	0	0	0	0	0	0	0	0	0	0	0	0	0	0	0
RS_GCF_009765835.1	0	1	0	1	1	0	1	0	0	0	0	0	0	0	0	0	0	1	0	0	0	0	0	0	0
RS_GCF_009769165.1	1	1	1	1	1	0	0	0	0	0	0	1	0	0	1	1	1	0	0	0	0	0	0	0	0
RS_GCF_009795805.1	1	1	0	1	1	1	0	0	0	0	0	0	0	0	1	0	0	0	0	1	0	0	0	0	0
RS_GCF_009796765.1	1	1	0	1	0	0	0	0	0	0	0	0	0	0	1	0	0	0	0	0	0	0	0	0	0
RS_GCF_009807095.1	1	1	1	1	1	1	1	1	1	0	1	0	0	0	0	1	0	0	0	0	0	0	0	0	0
RS_GCF_009812055.1	1	1	1	1	1	1	1	0	0	0	0	1	0	0	0	0	0	0	0	0	0	0	0	0	0
RS_GCF_009826895.1	1	1	1	1	1	0	1	0	0	0	0	0	0	0	0	0	0	0	1	0	0	0	0	0	0
RS_GCF_009827025.1	1	1	1	1	1	1	1	0	0	0	0	1	0	0	0	0	0	0	0	0	0	0	0	0	0
RS_GCF_009827395.1	1	1	1	1	1	1	0	0	1	0	0	0	0	0	1	0	0	0	1	0	0	0	0	0	0
RS_GCF_009827575.1	1	1	1	1	1	1	0	0	1	0	0	0	0	0	1	1	0	0	1	0	0	0	0	0	0
RS_GCF_009828095.1	1	1	1	1	1	1	0	0	1	0	0	0	0	0	1	0	0	0	1	0	0	0	0	0	0
RS_GCF_009828765.1	0	0	0	1	0	0	0	0	0	0	0	0	0	0	0	0	0	0	0	0	0	0	0	0	0
RS_GCF_009831235.1	0	1	0	1	1	0	0	0	0	0	0	0	0	0	0	0	0	0	0	0	0	0	0	0	0
RS_GCF_009858245.1	1	1	1	1	1	1	1	1	0	0	0	1	0	0	0	1	0	1	0	0	0	0	0	0	0
RS_GCF_009858275.1	1	1	1	1	1	1	1	1	1	0	1	0	0	0	0	0	0	1	0	0	0	0	0	0	0
RS_GCF_009864005.1	0	0	0	1	1	0	0	0	0	0	0	0	0	0	1	0	0	0	0	0	0	0	0	0	0
RS_GCF_009866585.1	1	1	1	1	1	1	1	1	1	0	1	0	0	0	0	1	0	0	0	0	0	0	0	0	0
RS_GCF_009870755.1	1	1	0	1	0	1	1	0	0	0	0	0	1	0	1	0	0	0	0	0	0	0	0	0	0
RS_GCF_009883795.1	1	1	0	0	0	0	0	0	0	0	0	0	0	0	0	0	0	0	0	0	0	0	0	0	0
RS_GCF_009900745.1	0	1	1	1	1	1	0	0	0	0	1	0	0	0	0	0	0	0	0	0	0	0	0	0	0
RS_GCF_009905615.1	1	1	1	1	1	1	0	0	0	0	0	0	0	0	1	0	1	0	1	1	0	0	1	0	0
RS_GCF_009906835.1	0	1	0	1	1	0	0	0	0	0	0	0	0	1	0	0	0	1	0	0	0	0	0	0	0
RS_GCF_009909145.1	0	1	0	0	1	0	0	0	0	0	0	1	0	0	0	0	0	0	0	0	0	0	0	0	0
RS_GCF_009917525.1	0	1	0	1	1	0	1	0	0	0	0	0	0	0	0	0	0	0	0	0	0	0	0	0	0
RS_GCF_009932555.1	0	1	0	0	1	0	0	0	0	0	0	1	0	0	0	0	0	0	0	0	0	0	0	0	0
RS_GCF_009933135.1	1	1	0	1	1	1	1	0	0	0	1	0	1	0	1	0	0	0	0	0	0	0	0	0	0
RS_GCF_009936175.1	1	1	0	1	1	0	0	0	1	0	0	0	0	0	0	0	0	0	0	0	0	0	0	0	0
RS_GCF_009939005.1	0	1	0	0	0	0	0	0	1	0	0	0	0	0	0	1	0	0	0	0	0	0	0	0	0
RS_GCF_010092425.1	0	1	0	0	0	0	0	0	0	0	0	0	0	0	0	0	0	0	0	0	0	0	0	0	0
RS_GCF_010093345.1	1	1	0	1	1	0	0	0	0	0	0	1	0	0	1	1	1	0	0	0	0	0	0	0	0
RS_GCF_010093445.1	1	1	1	1	1	0	0	0	0	0	0	1	0	0	1	1	1	0	0	0	0	0	0	0	0
RS_GCF_010120715.1	0	1	0	1	0	1	1	0	0	0	1	0	0	0	0	0	0	0	0	0	0	0	0	0	0
RS_GCF_010500965.1	0	1	0	1	0	0	1	0	0	0	1	0	0	0	0	0	0	0	0	0	0	0	0	0	0
RS_GCF_010548145.1	1	1	1	1	1	1	1	0	0	0	0	1	0	0	0	0	0	0	0	0	0	0	0	0	0
RS_GCF_010646885.1	1	1	0	0	0	0	0	0	0	0	0	0	0	0	0	0	0	0	1	0	0	0	0	0	0
RS_GCF_010686755.1	1	1	1	1	1	1	1	0	0	0	0	0	0	0	0	1	0	1	0	0	0	0	0	0	0
RS_GCF_010692745.1	1	1	1	1	1	1	1	0	1	0	0	0	0	0	0	1	0	1	1	0	0	0	0	0	0
RS_GCF_010726955.1	1	1	0	1	1	1	1	0	0	0	0	1	0	1	0	0	0	0	0	0	0	0	0	0	0
RS_GCF_010728725.1	1	1	0	0	1	1	1	0	0	0	0	1	0	0	0	0	0	0	0	0	0	0	0	0	0
RS_GCF_010729105.1	1	1	1	1	1	1	1	0	0	0	0	1	0	1	0	1	0	0	0	0	0	0	0	0	0
RS_GCF_010731535.1	1	1	0	1	1	0	1	0	0	0	0	1	0	0	0	0	1	0	0	0	0	0	0	0	0
RS_GCF_010731595.1	1	1	1	1	1	1	1	0	0	0	0	1	0	0	0	0	1	0	0	0	0	0	0	0	0
RS_GCF_010731815.2	1	1	0	1	1	1	1	0	0	0	0	1	0	1	0	0	0	0	0	0	0	0	0	0	0
RS_GCF_010731875.1	1	1	0	1	1	1	1	0	0	0	0	0	0	1	0	0	0	0	0	0	0	0	0	0	0
RS_GCF_010894405.1	0	1	0	0	0	0	0	0	0	0	0	0	0	0	0	0	0	0	0	0	0	0	0	0	0
RS_GCF_011008845.1	1	1	0	1	1	1	1	0	0	0	0	1	1	0	1	0	0	0	0	0	0	0	0	0	0
RS_GCF_011043555.1	0	1	0	0	0	0	0	0	0	0	0	0	0	0	0	0	0	0	0	0	0	0	0	0	0
RS_GCF_011046975.1	1	1	1	1	1	1	1	0	1	0	1	0	0	0	0	0	0	0	0	0	0	0	0	0	0
RS_GCF_011047135.1	1	1	1	1	1	1	1	1	1	0	1	0	0	0	0	0	0	1	0	0	0	0	0	0	0
RS_GCF_011058205.1	0	1	1	1	1	1	1	0	1	0	1	0	0	0	1	0	0	0	0	0	0	0	0	0	0
RS_GCF_011064845.1	1	1	1	1	1	1	1	0	1	0	1	0	0	0	1	0	1	0	0	0	0	0	1	0	0
RS_GCF_011065905.1	0	1	0	1	0	0	1	0	0	0	0	0	0	0	0	0	0	0	0	0	0	0	0	0	0
RS_GCF_011078175.1	1	1	1	1	1	1	1	0	1	0	1	0	0	0	1	0	1	0	0	0	0	0	1	0	0
RS_GCF_011170065.1	1	1	0	1	0	1	1	0	0	0	0	0	1	0	1	0	0	0	0	0	0	0	0	0	0
RS_GCF_011308835.1	1	1	0	0	0	1	0	0	0	0	0	0	0	0	0	0	0	0	0	1	0	0	0	0	0
RS_GCF_011397115.1	1	1	0	1	1	1	1	0	0	0	0	0	1	0	1	0	0	0	0	0	0	0	0	0	0
RS_GCF_011405655.1	0	0	0	1	0	0	0	0	0	0	0	0	0	0	0	0	0	0	0	0	0	0	0	0	0
RS_GCF_011455695.1	0	0	0	1	1	1	0	0	0	0	0	0	0	0	1	0	0	0	0	0	0	0	0	0	0
RS_GCF_011492965.1	0	1	0	0	1	0	0	1	0	0	0	0	0	0	0	1	0	0	0	0	0	0	0	0	0
RS_GCF_011493005.1	1	1	0	1	1	1	1	0	0	0	0	0	0	0	1	1	1	0	0	0	0	1	0	0	0
RS_GCF_011516655.1	0	1	0	1	1	0	0	0	0	0	0	0	0	1	0	0	0	1	0	0	0	0	0	0	0
RS_GCF_011682055.1	1	1	1	0	1	1	0	0	1	0	0	1	0	0	1	0	1	0	0	0	0	0	0	0	0
RS_GCF_011742875.1	1	1	1	1	1	0	1	0	1	0	0	1	0	0	1	1	1	0	0	0	0	0	0	0	0
RS_GCF_011752065.1	0	1	1	1	0	1	0	0	0	0	0	0	0	0	0	0	0	0	0	0	0	0	0	0	0
RS_GCF_011758565.1	1	1	1	1	1	1	1	1	1	0	0	0	0	0	0	1	0	0	0	0	0	0	0	0	0
RS_GCF_011759585.1	1	1	1	1	1	1	1	1	1	0	0	0	0	0	0	1	0	0	0	0	0	0	0	0	0
RS_GCF_011801145.1	1	1	1	1	1	1	1	1	0	0	0	1	0	0	0	0	0	0	0	0	0	0	0	0	0
RS_GCF_011927785.1	1	1	1	1	1	1	1	1	0	0	0	1	0	0	0	1	0	1	0	0	0	0	0	0	0
RS_GCF_012033735.1	1	1	0	0	1	0	1	0	0	0	0	1	0	0	0	1	0	0	0	1	0	0	0	0	0
RS_GCF_012163145.1	1	1	1	0	1	0	1	0	0	0	0	0	0	0	0	0	0	1	0	0	0	0	0	0	0
RS_GCF_012273515.1	0	1	1	0	1	0	1	0	0	0	0	1	0	0	0	0	0	0	0	0	0	0	0	0	0
RS_GCF_012273535.1	1	1	1	1	1	1	1	0	0	0	0	1	0	0	0	0	0	0	0	0	0	0	0	0	0
RS_GCF_012274265.1	1	1	1	1	1	1	0	0	1	0	0	0	0	0	1	0	0	0	1	0	0	0	0	1	0
RS_GCF_012277295.1	0	0	0	0	1	0	1	0	0	0	1	0	0	0	0	0	0	0	0	0	0	0	0	0	0
RS_GCF_012317585.1	0	1	0	0	1	0	0	0	0	0	0	0	0	0	0	0	0	0	0	0	0	0	0	0	0
RS_GCF_012395185.1	1	1	0	1	1	0	0	0	0	0	0	0	0	0	0	0	0	0	0	1	0	0	0	0	0
RS_GCF_012562605.1	0	0	0	1	0	0	0	0	0	0	0	0	0	0	0	0	0	0	0	0	0	0	0	0	0
RS_GCF_012584445.1	0	0	0	1	0	0	0	0	0	0	0	0	0	0	0	0	0	0	0	0	0	0	0	0	0
RS_GCF_012641745.1	1	1	0	1	0	1	0	0	0	0	0	0	0	0	0	0	0	0	0	0	0	0	0	0	0
RS_GCF_012726295.1	0	1	0	0	0	0	0	0	0	0	0	0	0	0	0	0	0	0	0	0	0	0	0	0	0
RS_GCF_012843875.1	0	0	0	1	0	0	0	0	0	0	0	0	0	0	0	0	0	0	0	0	0	0	0	0	0
RS_GCF_012844365.1	1	1	0	1	1	1	1	0	1	0	0	1	0	0	0	1	0	0	0	0	0	0	0	0	0
RS_GCF_012848475.1	1	1	0	1	0	0	0	0	0	0	0	0	0	0	1	0	0	0	0	0	0	0	0	0	0
RS_GCF_012910885.1	0	1	0	0	0	0	1	0	0	0	0	0	0	0	1	0	0	0	0	0	0	0	0	0	0
RS_GCF_012911495.1	1	1	0	1	1	0	1	0	0	0	0	0	0	0	1	0	0	0	0	0	0	0	0	0	0
RS_GCF_012911935.1	0	1	0	1	1	0	1	0	0	1	0	1	0	0	0	1	0	0	0	0	0	0	0	0	0
RS_GCF_012986595.1	1	1	1	1	1	1	1	0	1	0	0	0	0	0	1	0	1	0	1	1	0	0	1	0	0
RS_GCF_013032455.1	1	1	0	0	0	1	0	0	0	0	0	0	0	0	0	0	0	0	0	1	0	0	0	0	0
RS_GCF_013034685.1	1	1	0	0	0	1	0	0	0	0	0	0	0	0	0	0	0	0	0	1	0	0	0	0	0
RS_GCF_013044505.1	1	1	1	1	1	1	1	0	0	0	0	1	0	0	0	0	0	0	0	0	0	0	0	0	0
RS_GCF_013096535.2	0	0	0	0	1	0	1	0	0	0	1	0	0	0	0	0	0	0	0	0	0	0	0	0	0
RS_GCF_013114825.1	1	1	1	0	1	0	1	0	0	0	0	1	0	0	0	0	1	0	0	0	0	0	0	1	0
RS_GCF_013141775.1	0	1	0	1	1	0	0	0	0	0	1	0	1	0	1	0	0	0	0	0	0	0	0	0	0
RS_GCF_013149275.1	0	1	1	1	1	0	0	0	1	0	0	0	0	0	0	0	0	0	0	0	0	0	0	0	0
RS_GCF_013149785.1	1	1	1	1	1	1	1	0	0	0	0	1	0	0	0	1	0	0	0	0	0	0	0	0	0
RS_GCF_013168275.1	1	1	0	1	0	0	1	0	1	0	0	1	0	0	1	0	1	0	0	0	0	0	0	0	0
RS_GCF_013178945.1	1	1	1	0	1	0	1	0	0	0	0	1	0	0	0	0	1	0	0	0	0	0	0	1	0
RS_GCF_013200955.2	1	1	1	1	1	1	0	0	0	0	0	0	0	0	1	0	1	0	1	0	0	0	1	0	0
RS_GCF_013204845.1	0	1	0	0	1	0	0	0	0	0	0	0	0	0	1	0	0	0	0	0	0	0	0	0	0
RS_GCF_013340205.1	0	1	0	0	0	0	0	0	0	0	0	0	0	0	0	0	0	0	0	0	0	0	0	0	0
RS_GCF_013346935.1	0	0	0	1	0	0	0	0	0	0	0	0	1	0	0	0	0	0	0	1	0	0	0	0	0
RS_GCF_013359525.1	1	1	0	1	1	1	1	0	1	0	0	0	0	0	0	1	0	0	0	0	0	0	0	0	0
RS_GCF_013376475.1	0	1	0	0	0	0	0	0	0	0	0	0	0	0	0	0	0	0	0	0	0	0	0	0	0
RS_GCF_013377785.1	1	1	0	0	0	1	0	0	0	0	0	0	0	0	0	0	0	0	1	1	0	0	0	0	0
RS_GCF_013377885.1	0	1	1	0	0	0	1	0	0	0	0	0	0	0	0	0	0	1	0	0	0	0	0	0	0
RS_GCF_013378445.1	1	1	1	1	1	0	1	0	0	0	0	1	0	0	0	0	0	0	1	0	0	0	0	1	0
RS_GCF_013385635.1	1	1	1	1	1	1	1	0	0	0	0	0	0	0	1	0	1	0	1	1	0	0	1	0	0
RS_GCF_013387475.1	1	1	0	0	0	0	0	0	0	0	0	0	0	0	0	0	0	0	0	0	0	0	0	0	0
RS_GCF_013389455.1	1	1	0	1	0	1	0	0	0	0	0	0	0	0	0	0	0	1	0	0	0	0	0	0	0
RS_GCF_013393325.1	1	1	1	1	1	1	1	0	1	0	0	0	0	0	1	0	1	0	1	1	0	0	1	0	0
RS_GCF_013403975.1	1	1	0	0	0	0	0	0	0	0	0	0	0	0	0	0	0	0	0	0	0	0	0	0	0
RS_GCF_013409345.1	1	1	1	1	1	1	1	1	0	1	0	1	0	0	0	1	0	0	0	0	0	0	0	0	0
RS_GCF_013409425.1	0	1	1	1	1	1	1	0	0	0	0	1	0	0	0	1	0	0	0	0	0	0	0	0	0
RS_GCF_013449735.1	0	1	0	1	0	1	1	0	0	0	0	0	1	0	1	0	0	0	0	0	0	0	0	0	0
RS_GCF_013602415.1	1	1	1	1	1	1	1	1	0	0	0	1	0	0	0	1	0	0	0	0	0	0	0	0	0
RS_GCF_013618865.1	0	0	0	1	0	0	0	0	0	0	0	0	0	0	0	0	0	0	0	0	0	0	0	0	0
RS_GCF_014055005.1	1	1	0	1	0	1	0	0	0	0	0	0	0	0	0	0	0	0	0	0	0	0	0	0	0
RS_GCF_014083945.1	0	1	0	1	1	0	1	0	0	0	0	1	0	0	0	0	0	0	0	0	0	0	0	0	0
RS_GCF_014117445.1	1	1	1	1	1	1	0	0	0	0	0	0	0	0	1	0	0	0	1	0	0	0	0	0	0
RS_GCF_014119005.1	1	1	0	1	0	1	0	0	0	0	0	0	0	0	1	0	0	0	0	0	0	0	0	0	0
RS_GCF_014138095.1	1	1	1	1	1	0	1	0	1	0	0	0	0	0	0	1	0	0	1	0	0	0	0	0	0
RS_GCF_014145665.1	1	1	0	1	0	0	0	0	0	0	0	0	0	0	0	0	0	0	0	0	0	0	0	0	0
RS_GCF_014171575.1	1	1	1	1	1	1	1	1	1	0	1	1	0	0	0	0	0	1	0	0	0	0	0	0	0
RS_GCF_014190775.1	1	1	1	1	1	1	1	1	1	0	1	0	0	0	0	1	0	1	0	0	0	0	0	0	0
RS_GCF_014191775.1	1	1	0	0	0	0	0	0	0	0	0	0	0	0	0	0	0	0	0	0	0	0	0	0	0
RS_GCF_014193845.1	1	1	1	1	1	1	0	0	0	0	0	0	0	0	1	1	0	1	1	0	0	0	0	0	0
RS_GCF_014196745.1	1	1	1	1	1	1	0	0	1	0	0	0	0	0	1	0	1	1	1	0	0	0	0	0	0
RS_GCF_014196965.1	1	1	0	1	0	1	0	0	0	0	0	0	0	0	0	1	0	0	1	1	0	0	0	0	0
RS_GCF_014197805.1	1	1	1	0	1	0	0	0	0	0	0	0	0	0	0	0	0	0	0	0	0	0	0	0	0
RS_GCF_014199595.1	1	1	1	1	1	1	0	0	0	0	0	0	0	0	1	0	0	1	1	0	0	0	0	0	0
RS_GCF_014199955.1	1	1	1	0	1	0	1	0	1	0	0	0	0	0	0	0	0	1	1	0	0	0	0	0	0
RS_GCF_014201095.1	1	1	1	1	1	1	1	1	0	0	0	1	0	0	0	1	0	0	0	0	0	0	0	0	0
RS_GCF_014201335.1	0	1	0	1	1	0	1	0	0	0	0	1	0	0	0	0	0	1	0	0	0	0	0	0	0
RS_GCF_014201885.1	0	1	0	0	1	0	0	0	0	0	0	0	0	0	0	0	0	0	0	0	0	0	0	0	0
RS_GCF_014203325.1	0	1	0	1	1	0	0	0	0	0	0	0	0	0	0	1	0	0	0	0	0	0	0	0	0
RS_GCF_014203545.1	1	1	1	1	1	1	1	0	0	0	0	1	0	0	0	1	0	0	0	0	0	0	0	0	0
RS_GCF_014205295.1	1	1	1	0	1	1	1	1	0	0	0	1	0	0	0	1	0	1	0	0	0	0	0	0	0
RS_GCF_014205845.1	0	1	1	0	1	0	0	0	0	0	0	0	0	0	0	0	0	0	0	0	0	0	0	0	0
RS_GCF_014207445.1	1	1	1	1	1	1	1	0	0	0	0	1	0	0	0	0	0	0	0	1	0	0	0	0	0
RS_GCF_014207645.1	1	1	0	0	0	0	0	0	0	0	0	0	0	0	0	0	0	0	0	0	0	0	0	0	0
RS_GCF_014208045.1	1	1	1	1	1	1	1	1	1	0	1	1	0	0	0	0	0	1	0	0	0	0	0	0	0
RS_GCF_014217605.1	1	1	1	1	1	1	0	0	1	0	0	0	0	0	1	0	0	1	0	0	0	0	0	1	0
RS_GCF_014217685.1	1	1	1	1	1	1	1	1	1	0	0	0	0	0	0	1	0	0	0	0	0	0	0	0	0
RS_GCF_014229245.1	0	1	0	1	1	1	1	0	0	0	0	0	1	0	1	0	0	0	0	0	0	0	0	0	0
RS_GCF_014237835.1	1	1	1	1	1	0	1	0	0	0	0	1	0	0	0	1	0	0	1	0	0	0	0	0	0
RS_GCF_014237875.1	1	1	1	0	1	0	0	0	0	0	0	0	0	0	0	0	0	0	0	0	0	0	0	0	0
RS_GCF_014263395.1	1	1	0	0	0	1	0	0	0	0	0	0	0	0	0	0	0	0	0	0	0	0	0	0	0
RS_GCF_014266025.1	1	1	1	1	1	1	1	0	0	0	0	0	0	0	0	1	0	1	0	0	0	0	0	0	0
RS_GCF_014267175.1	1	1	0	1	1	1	0	0	0	1	0	1	0	0	0	1	0	0	0	0	0	0	0	0	0
RS_GCF_014268825.1	1	1	1	1	1	1	0	0	1	0	0	0	0	0	1	0	1	0	1	1	0	0	1	0	0
RS_GCF_014287895.1	0	1	0	1	1	0	1	0	0	0	0	0	0	0	0	0	0	0	0	0	0	0	0	0	0
RS_GCF_014287955.1	1	1	1	1	1	1	1	0	1	0	1	0	0	0	1	0	0	0	0	0	0	0	0	0	0
RS_GCF_014288065.1	0	1	0	1	1	0	1	0	0	0	0	0	0	0	0	0	0	0	0	0	0	0	0	0	0
RS_GCF_014297445.1	1	1	1	1	1	1	1	0	1	0	0	1	0	0	1	0	1	1	0	0	0	1	0	0	0
RS_GCF_014297465.1	1	1	1	1	1	1	1	0	1	0	0	0	0	0	1	0	1	0	0	0	0	1	0	0	0
RS_GCF_014303735.1	1	1	1	1	1	1	1	0	1	0	0	0	0	0	0	0	1	0	0	0	0	0	0	0	0
RS_GCF_014322795.1	0	1	0	1	1	1	1	0	0	0	0	0	1	0	0	0	0	0	0	0	0	0	0	0	0
RS_GCF_014352875.1	1	1	0	1	0	0	0	0	0	0	0	0	0	0	0	0	0	0	0	0	0	0	0	0	0
RS_GCF_014395785.1	1	1	1	1	1	1	1	0	1	0	0	0	0	0	0	1	0	1	0	0	0	0	0	0	0
RS_GCF_014397245.1	1	1	0	1	0	0	0	0	0	0	0	0	0	0	0	0	0	0	0	0	0	0	0	0	0
RS_GCF_014397255.1	0	1	0	1	1	1	0	0	0	0	0	0	1	0	0	0	0	0	0	0	0	0	0	0	0
RS_GCF_014489495.1	1	1	1	1	1	1	1	0	1	0	0	1	0	0	1	0	0	1	0	0	0	0	0	0	0
RS_GCF_014489615.1	1	1	1	1	1	1	1	0	0	0	0	1	0	0	0	0	0	0	0	0	0	0	0	0	0
RS_GCF_014518425.1	1	1	1	1	1	1	1	1	1	0	0	1	0	0	0	1	0	1	0	0	0	0	0	0	0
RS_GCF_014635065.1	1	1	1	1	1	1	1	0	0	0	0	1	0	0	1	0	1	1	0	0	0	1	0	0	0
RS_GCF_014640115.1	1	1	0	0	0	1	0	0	0	0	0	0	0	0	0	1	0	0	0	1	0	0	0	0	0
RS_GCF_014640815.1	1	1	0	0	0	1	0	0	0	0	0	0	0	0	0	0	0	0	0	0	0	0	0	0	0
RS_GCF_014641655.1	1	1	1	1	1	1	0	0	0	0	0	1	1	1	1	0	0	1	0	1	0	0	0	0	0
RS_GCF_014641855.1	1	1	0	0	0	0	1	0	0	0	0	0	0	0	0	0	0	0	0	0	0	0	0	0	0
RS_GCF_014642075.1	0	1	0	0	1	0	0	0	0	0	0	0	0	0	0	0	0	0	0	0	0	0	0	0	0
RS_GCF_014643735.1	1	1	0	1	0	0	0	0	0	0	0	0	0	0	0	0	0	0	0	1	0	0	0	0	0
RS_GCF_014645555.1	1	1	0	1	0	0	0	0	0	0	0	0	0	0	0	0	0	0	0	0	0	0	0	0	0
RS_GCF_014645655.1	0	1	1	1	1	1	1	1	1	0	0	0	0	0	0	1	0	1	0	0	0	0	0	0	0
RS_GCF_014645735.1	1	1	1	1	1	1	1	0	0	0	0	0	0	0	0	0	0	0	0	0	0	0	0	0	0
RS_GCF_014645795.1	1	1	1	0	1	0	0	1	0	0	0	0	0	0	0	1	0	0	0	0	0	0	0	0	0
RS_GCF_014646275.1	1	1	1	1	1	1	1	0	0	0	0	1	0	0	0	1	0	0	0	1	0	0	0	0	0
RS_GCF_014646355.1	1	1	0	1	1	1	1	1	0	0	0	1	0	0	0	0	0	0	0	0	0	0	0	0	0
RS_GCF_014649775.1	1	1	1	1	1	1	1	0	0	0	0	1	0	0	0	0	0	0	0	0	0	0	0	0	0
RS_GCF_014651535.1	1	1	0	0	0	1	0	0	0	0	0	0	0	0	0	0	0	0	0	0	0	0	0	0	0
RS_GCF_014651715.1	1	1	1	1	1	1	1	0	1	0	0	1	0	0	0	1	0	0	0	0	0	0	0	0	0
RS_GCF_014652535.1	1	1	0	0	1	1	0	0	0	0	0	0	0	0	1	0	0	0	0	0	0	0	0	0	0
RS_GCF_014652555.1	1	1	1	1	1	1	0	0	1	0	0	0	0	0	1	0	0	1	1	0	0	0	0	0	0
RS_GCF_014652615.1	1	1	1	1	1	1	0	0	1	0	0	0	0	0	1	0	0	0	1	0	0	0	0	0	0
RS_GCF_014652695.1	1	1	0	0	0	0	0	0	0	0	0	0	0	0	0	0	0	0	0	0	0	0	0	0	0
RS_GCF_014652855.1	0	1	1	1	1	0	0	0	0	0	0	0	0	0	0	0	0	1	0	0	0	0	0	0	0
RS_GCF_014655715.1	1	1	1	1	1	1	1	0	0	0	0	1	0	0	0	1	0	0	0	0	0	0	0	0	0
RS_GCF_014692515.1	0	1	0	0	0	0	0	0	0	0	0	0	0	0	0	0	0	0	0	0	0	0	0	0	0
RS_GCF_014695395.1	1	1	0	0	0	0	1	0	0	0	0	0	0	0	0	0	0	0	0	0	0	0	0	0	0
RS_GCF_014697355.1	1	1	0	0	1	0	1	1	0	0	0	0	0	0	0	0	0	1	0	1	0	0	0	0	0
RS_GCF_014697415.1	1	1	0	0	0	0	0	0	0	0	0	0	0	0	0	0	0	0	0	0	0	0	0	0	0
RS_GCF_014698015.1	1	1	1	1	1	1	1	0	1	0	0	1	0	0	0	1	0	0	0	0	0	0	0	0	0
RS_GCF_014698505.1	1	1	0	0	1	0	1	1	0	0	0	0	0	0	0	0	0	1	0	1	0	0	0	0	0
RS_GCF_014836635.1	0	1	0	0	1	0	0	0	0	0	0	0	1	0	1	0	0	0	0	0	0	0	0	0	0
RS_GCF_014836835.1	0	1	0	1	0	0	0	0	0	0	0	0	0	0	0	0	0	0	0	0	0	0	0	0	0
RS_GCF_014836875.1	1	1	1	1	1	1	1	0	0	0	0	1	0	0	0	1	0	0	0	0	0	0	0	0	0
RS_GCF_014841125.1	0	1	0	0	0	0	0	0	0	0	0	0	0	0	0	0	0	0	0	0	0	0	0	0	0
RS_GCF_014842075.1	1	1	1	1	1	1	0	0	1	0	0	0	0	0	1	0	0	1	0	0	0	0	0	0	0
RS_GCF_014851675.1	1	1	1	1	1	0	1	0	1	0	0	0	0	0	0	1	0	0	1	0	0	0	0	0	0
RS_GCF_014851865.1	1	1	1	1	1	1	0	0	0	0	0	0	0	0	1	0	1	0	1	0	0	0	1	0	0
RS_GCF_014855515.1	1	1	0	0	0	0	0	0	0	0	0	0	0	0	0	0	0	0	0	0	0	0	0	0	0
RS_GCF_014857925.1	1	1	0	0	0	0	0	0	0	0	0	0	0	0	0	0	0	0	0	0	0	0	0	0	0
RS_GCF_014861485.1	0	1	0	0	0	0	0	0	0	0	0	0	0	0	0	0	0	0	0	0	0	0	0	0	0
RS_GCF_014874095.1	0	1	1	1	1	1	1	1	0	0	0	1	0	0	0	1	0	0	0	0	0	0	0	0	0
RS_GCF_014905555.1	1	1	1	1	1	1	1	0	0	0	0	1	0	0	0	0	0	0	0	1	0	0	0	0	0
RS_GCF_014931565.1	1	0	0	1	0	0	0	0	0	0	0	0	0	0	0	0	0	0	0	0	0	0	0	0	0
RS_GCF_015070375.1	1	1	1	1	1	1	1	0	0	0	0	0	0	0	0	1	0	0	0	0	0	0	0	0	0
RS_GCF_015100395.1	0	1	0	0	0	0	0	0	0	0	0	0	0	0	0	0	0	0	0	0	0	0	0	0	0
RS_GCF_015207425.1	1	1	0	0	1	0	0	1	0	0	0	0	0	0	0	0	0	0	0	0	0	0	0	0	0
RS_GCF_015209725.1	1	1	1	1	1	0	0	0	0	0	0	1	0	0	1	1	1	0	1	0	0	0	0	0	0
RS_GCF_015221875.1	0	1	0	0	1	0	0	0	0	0	0	0	0	0	0	0	0	0	0	0	0	0	0	0	0
RS_GCF_015234215.1	0	1	0	1	0	0	0	0	0	0	0	0	0	0	0	0	0	0	0	0	0	0	0	0	0
RS_GCF_015245355.1	1	1	0	0	1	0	1	1	0	0	0	0	0	0	0	0	0	1	0	1	0	0	0	0	0
RS_GCF_015278255.1	1	1	1	1	1	1	1	1	1	0	1	0	0	0	0	0	0	1	0	0	1	0	0	0	0
RS_GCF_015354315.1	0	1	1	0	1	1	0	0	0	0	0	0	0	0	0	0	0	0	0	0	0	0	0	0	0
RS_GCF_015356825.1	1	1	1	1	1	1	1	1	0	0	0	1	0	0	0	1	0	1	0	0	0	0	0	0	0
RS_GCF_015557435.1	0	1	0	1	0	0	0	0	0	0	0	0	0	0	0	0	0	0	0	0	0	0	0	0	0
RS_GCF_015560765.1	0	1	0	1	0	0	0	0	0	0	0	0	0	0	0	0	0	0	0	0	0	0	0	0	0
RS_GCF_015645385.1	1	1	0	0	0	0	0	0	0	0	0	0	0	0	0	0	0	0	0	0	0	0	0	0	0
RS_GCF_015686655.1	0	1	0	0	0	0	0	0	0	0	0	0	0	0	0	0	0	0	0	0	0	0	0	0	0
RS_GCF_016019955.1	1	1	0	0	0	1	0	0	0	0	0	0	0	0	0	1	0	0	0	1	0	0	0	0	0
RS_GCF_016097405.1	1	1	0	0	0	0	0	0	0	0	0	0	0	0	0	0	0	0	0	0	0	1	0	0	0
RS_GCF_016107305.1	1	1	1	1	1	0	1	0	0	0	0	0	0	0	0	0	0	1	0	0	0	0	0	0	0
RS_GCF_016107535.1	1	1	0	1	0	1	0	0	0	0	0	0	0	0	1	0	0	0	0	0	0	0	0	0	0
RS_GCF_016482685.1	1	1	1	1	1	1	1	0	0	0	0	1	0	0	0	1	0	0	0	0	0	0	0	0	0
RS_GCF_016508585.1	1	1	1	1	1	1	1	0	1	0	1	0	0	0	1	0	0	0	0	0	0	0	0	0	0
RS_GCF_016592615.1	1	1	0	0	0	0	0	0	0	0	0	0	0	0	0	0	0	0	0	0	0	0	0	0	0
RS_GCF_016595525.1	0	1	0	0	0	0	0	0	0	0	0	0	0	0	0	0	0	0	0	0	0	0	0	0	0
RS_GCF_016599855.1	1	1	1	0	1	0	1	0	0	0	0	1	0	0	0	0	1	0	0	0	0	0	0	0	0
RS_GCF_016629525.1	1	1	0	1	1	0	0	0	1	0	0	0	0	0	0	0	0	0	0	0	0	0	0	0	0
RS_GCF_016734765.1	0	1	1	1	1	0	1	0	0	0	0	0	0	0	0	1	0	0	0	0	0	0	0	1	0
RS_GCF_016734815.1	0	1	1	0	0	0	1	0	0	0	0	0	0	0	0	0	0	0	0	0	0	0	0	0	0
RS_GCF_016742955.1	1	1	0	0	1	1	1	0	0	0	0	0	0	0	0	0	0	0	0	0	0	0	0	0	0
RS_GCF_016745835.1	1	1	0	1	1	0	1	0	0	0	0	0	1	0	1	0	0	0	0	0	0	0	0	0	0
RS_GCF_016803395.1	1	1	1	1	1	1	1	1	0	0	0	1	0	0	0	1	0	1	0	0	0	0	0	0	0
RS_GCF_016804325.1	0	1	1	1	1	0	0	0	0	0	0	0	0	0	0	1	0	0	0	0	0	0	0	0	0
RS_GCF_016805985.1	1	1	1	1	1	1	1	1	1	0	1	1	0	0	0	0	0	1	0	0	0	0	0	0	0
RS_GCF_016817355.1	0	1	0	0	0	0	0	0	0	0	0	0	0	0	0	0	0	0	0	0	0	0	0	0	0
RS_GCF_016820245.1	1	1	0	0	0	1	0	0	0	0	0	0	0	0	0	1	0	0	0	1	0	0	0	0	0
RS_GCF_016820555.1	1	1	0	1	1	0	1	0	0	0	0	0	1	0	0	0	0	0	0	0	0	0	0	0	0
RS_GCF_016860545.1	1	1	1	1	1	1	1	0	0	0	0	1	0	0	0	1	0	0	0	0	0	0	0	0	0
RS_GCF_016861655.1	0	1	0	1	1	0	1	0	0	0	0	0	1	1	1	0	0	0	0	0	0	0	0	0	0
RS_GCF_016862075.1	0	1	1	1	1	1	1	1	0	0	0	1	0	0	0	1	0	0	0	0	0	0	0	0	0
RS_GCF_016862455.1	1	1	1	1	1	1	1	1	0	0	0	1	0	0	0	1	0	0	0	0	0	0	0	0	0
RS_GCF_016862575.1	1	1	1	1	1	0	1	1	0	0	0	1	0	0	0	1	0	1	0	0	0	0	0	0	0
RS_GCF_016862795.1	1	1	1	1	1	1	1	1	0	0	0	1	0	0	0	1	0	1	0	0	0	0	0	0	0
RS_GCF_016862975.1	1	1	1	1	1	1	1	1	0	0	0	1	0	0	0	1	0	1	0	0	0	0	0	0	0
RS_GCF_016863015.1	1	1	0	1	1	1	1	1	0	0	0	1	0	0	0	0	0	0	0	0	0	0	0	0	0
RS_GCF_016863115.1	1	1	0	1	1	1	1	0	0	0	0	1	0	0	0	0	0	0	0	0	0	0	0	0	0
RS_GCF_016863335.1	1	1	0	1	1	0	1	0	0	0	0	1	0	0	0	0	0	0	0	0	0	0	0	0	0
RS_GCF_016863475.1	1	1	1	1	1	1	1	1	0	0	0	1	0	0	0	1	0	0	0	0	0	0	0	0	0
RS_GCF_016888135.1	1	1	0	0	1	0	1	1	0	0	0	0	0	0	0	0	0	0	0	0	0	0	0	0	0
RS_GCF_016901135.1	1	1	1	1	1	0	0	0	0	0	0	1	0	0	0	1	0	0	1	0	0	0	0	0	0
RS_GCF_016902345.1	0	1	0	1	1	0	1	0	0	0	0	0	0	0	0	0	0	0	0	0	0	0	0	0	0
RS_GCF_016904675.1	0	1	0	0	0	0	0	0	0	0	0	0	0	0	0	0	0	0	0	0	0	0	0	0	0
RS_GCF_016907175.1	0	1	1	1	1	1	1	1	1	0	0	1	0	0	0	1	0	1	0	0	0	0	0	0	0
RS_GCF_016907235.1	1	1	1	1	1	1	1	1	1	0	0	1	0	0	0	1	0	1	0	0	0	0	0	0	0
RS_GCF_016908275.1	1	1	0	1	0	0	0	0	0	0	0	0	1	0	1	0	0	0	0	0	0	0	0	0	0
RS_GCF_016908395.1	1	1	0	1	1	0	1	0	0	0	0	0	1	0	1	0	0	0	0	0	0	0	0	0	0
RS_GCF_016909575.1	1	1	1	1	1	1	1	0	0	0	0	1	0	0	0	0	0	0	0	0	0	0	0	0	0
RS_GCF_016918505.1	1	1	0	0	0	0	0	0	0	0	0	0	0	0	0	0	0	0	1	0	0	0	0	0	0
RS_GCF_016924665.1	1	1	1	1	1	1	1	0	0	0	0	0	0	0	0	1	0	1	0	0	0	0	0	0	0
RS_GCF_016937515.1	0	1	0	1	1	0	0	0	0	0	0	0	0	0	1	0	0	0	0	0	0	0	0	0	0
RS_GCF_017104565.1	1	1	1	1	1	0	1	0	0	0	0	0	0	0	0	1	1	1	0	0	0	0	0	0	0
RS_GCF_017161445.1	1	1	0	1	1	1	1	0	1	0	0	0	0	0	1	1	1	0	1	0	0	1	0	0	0
RS_GCF_017161565.1	1	1	1	1	1	1	1	0	1	0	1	0	0	0	1	0	1	0	0	0	0	0	1	0	0
RS_GCF_017220215.1	0	1	0	1	1	1	0	0	0	0	0	0	0	0	1	1	1	1	0	0	0	1	0	0	0
RS_GCF_017254835.1	0	1	0	0	0	0	0	0	0	0	0	0	0	0	0	0	0	0	0	0	0	0	0	0	0
RS_GCF_017303295.1	1	1	0	0	0	1	0	0	0	0	0	0	0	0	0	0	0	0	1	1	0	0	0	0	0
RS_GCF_017303375.1	1	1	0	1	1	1	1	0	0	0	0	1	1	0	1	0	0	0	0	0	0	0	0	0	0
RS_GCF_017311575.1	0	1	1	0	1	0	1	0	0	0	0	0	0	0	0	0	0	0	0	0	0	0	0	0	0
RS_GCF_017347605.1	0	1	0	1	0	1	0	0	0	0	0	0	0	0	0	0	0	0	0	0	0	0	0	0	0
RS_GCF_017357225.1	1	1	1	1	1	0	0	0	0	0	0	1	0	0	0	0	0	0	1	0	0	0	0	0	0
RS_GCF_017377395.1	1	1	0	0	0	0	0	0	0	0	0	0	0	0	0	0	0	0	0	0	0	0	0	0	0
RS_GCF_017377715.1	0	1	0	1	1	0	0	0	0	0	0	0	0	1	0	1	0	1	0	0	0	0	0	0	0
RS_GCF_017377735.1	0	1	0	1	1	0	0	0	0	0	0	0	0	0	0	0	0	0	0	0	0	0	0	0	0
RS_GCF_017377795.1	1	1	1	1	1	1	1	0	0	0	0	1	0	0	0	0	0	0	0	0	0	0	0	0	0
RS_GCF_017377855.1	0	1	0	0	0	0	0	0	0	0	0	0	0	0	0	0	0	0	0	0	0	0	0	0	0
RS_GCF_017792025.1	1	1	0	1	1	0	1	0	0	0	0	0	1	0	1	0	0	0	0	0	0	0	0	0	0
RS_GCF_017833525.1	0	1	0	0	0	0	0	0	0	0	0	0	0	0	1	0	1	0	0	0	0	0	0	0	0
RS_GCF_017873185.1	0	1	0	1	0	0	0	0	0	0	0	0	0	0	0	0	0	0	0	0	0	0	0	0	0
RS_GCF_017875835.1	1	1	0	1	0	1	0	0	0	0	0	0	0	0	1	0	0	0	0	0	0	0	0	0	0
RS_GCF_017876775.1	1	1	1	1	1	1	1	0	0	0	0	1	0	0	0	0	0	0	0	0	0	0	0	0	0
RS_GCF_017876795.1	1	1	1	1	1	0	0	0	0	0	0	1	0	0	0	1	0	0	1	0	0	0	0	0	0
RS_GCF_017916515.1	1	1	1	1	1	1	1	0	1	0	1	0	0	0	0	1	0	0	0	0	0	0	0	0	0
RS_GCF_017922435.1	1	1	0	0	0	0	0	0	0	0	0	0	0	0	0	0	0	0	0	0	0	0	0	0	0
RS_GCF_018069565.1	1	1	1	1	1	1	1	0	0	0	0	1	0	0	0	1	0	0	0	1	0	0	0	0	0
RS_GCF_018100795.1	1	1	0	0	0	0	0	0	0	0	0	0	0	0	0	0	0	0	0	0	0	0	0	0	0
RS_GCF_018127745.1	0	1	0	1	0	1	0	0	0	0	0	0	0	0	0	0	0	0	0	0	0	0	0	0	0
RS_GCF_018130145.1	1	1	1	0	1	0	1	0	0	0	0	1	0	0	0	0	1	0	1	0	0	0	0	1	0
RS_GCF_018130505.1	1	1	1	0	1	0	1	0	0	0	0	1	0	0	0	0	1	0	0	0	0	0	0	0	0
RS_GCF_018131015.1	1	1	1	0	1	0	1	0	0	0	0	1	0	0	0	0	1	0	0	0	0	0	0	0	0
RS_GCF_018224015.1	1	1	1	1	1	1	1	0	1	0	0	1	1	0	0	1	0	0	0	0	0	0	0	0	0
RS_GCF_018224615.1	1	1	1	1	1	1	1	1	1	0	1	1	0	0	0	0	0	1	0	0	0	0	0	0	0
RS_GCF_018278905.1	1	1	0	0	1	0	1	0	0	0	0	1	0	0	0	0	1	0	0	0	0	0	0	0	0
RS_GCF_018323885.1	1	1	1	1	1	1	1	0	1	0	1	0	0	0	1	0	1	0	0	0	0	0	1	0	0
RS_GCF_018332475.1	1	1	0	1	1	1	1	0	0	0	0	0	1	0	0	0	0	0	0	0	0	0	0	0	0
RS_GCF_018383905.1	1	1	0	1	1	1	1	0	0	0	0	0	0	0	0	1	0	1	0	1	0	0	0	0	0
RS_GCF_018388465.1	1	1	1	1	1	1	1	1	1	0	0	1	0	0	0	1	0	1	0	0	0	0	0	0	0
RS_GCF_018403185.1	0	1	0	1	1	0	0	0	0	0	0	0	1	0	1	0	0	0	0	0	0	0	0	0	0
RS_GCF_018413645.1	1	1	1	1	1	0	1	0	0	0	0	0	0	0	0	0	0	1	0	0	0	0	0	0	0
RS_GCF_018455725.1	1	1	1	1	1	1	1	0	0	0	0	1	0	1	0	0	0	0	0	0	0	0	0	0	0
RS_GCF_018501225.1	0	1	0	0	0	0	1	0	0	0	0	1	0	0	0	0	0	0	0	0	0	0	0	0	0
RS_GCF_018531425.1	1	1	1	1	1	1	1	0	0	0	0	1	1	0	0	1	0	0	0	0	0	0	0	0	0
RS_GCF_018613695.1	1	1	1	1	1	1	1	0	1	0	0	1	0	0	0	1	0	0	0	0	0	0	0	0	0
RS_GCF_018613795.1	1	1	1	1	1	1	1	0	1	0	0	1	0	0	0	1	0	0	0	0	0	0	0	0	0
RS_GCF_018687455.1	1	1	0	1	1	1	0	0	1	0	0	0	0	0	1	0	1	0	0	0	0	1	0	0	0
RS_GCF_018687495.1	1	1	0	1	1	1	0	0	1	0	0	0	0	0	1	0	1	0	0	0	0	1	0	0	0
RS_GCF_018688155.1	1	1	0	1	1	1	0	0	1	0	0	0	0	0	1	0	1	0	0	0	0	1	0	0	0
RS_GCF_018688235.1	1	1	0	1	1	1	0	0	1	0	0	0	0	0	1	0	1	0	0	0	0	1	0	0	0
RS_GCF_018777395.1	1	1	1	1	1	1	0	0	0	0	1	0	0	0	1	0	0	0	0	0	0	0	0	0	0
RS_GCF_018853465.1	0	1	0	0	0	0	1	0	0	0	0	0	0	0	1	0	0	0	0	0	0	0	0	0	0
RS_GCF_018861065.1	1	1	0	0	0	0	0	0	0	0	0	0	0	0	0	0	0	0	0	0	0	0	0	0	0
RS_GCF_018863395.1	1	1	0	0	0	0	0	0	0	0	0	0	0	0	0	0	0	0	0	0	0	0	0	0	0
RS_GCF_018881755.1	1	1	0	1	1	1	0	0	1	0	0	0	0	0	1	0	1	0	0	0	0	1	0	0	0
RS_GCF_018881815.1	1	1	0	1	1	1	0	0	1	0	0	0	0	0	1	0	1	0	0	0	0	1	0	0	0
RS_GCF_018882205.1	1	1	0	1	1	1	0	0	1	0	0	0	0	0	1	0	1	0	0	0	0	1	0	0	0
RS_GCF_018917145.1	0	1	0	1	0	0	1	0	0	0	0	0	0	0	0	0	0	0	0	0	0	0	0	0	0
RS_GCF_018918075.1	0	1	0	1	1	0	1	0	0	0	0	1	1	0	1	0	0	0	0	0	0	0	0	0	0
RS_GCF_018987265.1	1	1	1	1	1	0	1	0	0	0	0	1	0	0	0	0	0	0	1	0	0	0	0	0	0
RS_GCF_019049325.1	1	1	1	1	1	1	1	0	0	0	0	1	0	0	0	1	0	0	0	1	0	0	0	0	0
RS_GCF_019061365.1	0	1	0	1	1	0	1	0	0	0	0	0	1	1	0	0	0	0	0	0	0	0	0	0	0
RS_GCF_019100495.1	1	1	1	1	1	0	1	0	1	0	0	0	0	0	0	0	0	0	1	0	0	0	0	0	0
RS_GCF_019160155.1	1	1	1	1	1	0	1	0	0	0	0	0	0	0	1	0	0	0	0	0	0	0	0	0	0
RS_GCF_019166065.1	1	1	1	1	1	1	1	0	0	0	0	0	0	0	1	0	1	0	0	0	0	1	0	0	0
RS_GCF_900016785.1	0	0	0	1	0	0	0	0	0	0	0	0	0	0	0	0	0	0	0	0	0	0	0	0	0
RS_GCF_900046455.1	1	1	1	1	1	1	1	1	1	0	1	1	0	0	0	1	0	0	0	0	0	0	0	0	0
RS_GCF_900068845.1	1	1	1	1	1	1	1	0	1	0	1	0	0	0	1	0	1	0	0	0	0	0	1	0	0
RS_GCF_900069005.2	0	1	0	0	1	0	0	0	0	0	0	0	1	0	1	0	0	0	0	0	0	0	0	0	0
RS_GCF_900070365.1	1	1	1	1	1	0	1	1	0	0	0	1	0	0	0	1	0	0	0	0	0	0	0	0	0
RS_GCF_900079995.3	1	1	1	1	1	1	1	0	1	0	1	0	0	0	1	0	1	0	0	0	0	0	1	0	0
RS_GCF_900087015.1	0	1	0	1	0	0	0	0	0	0	0	0	0	0	0	0	0	0	0	0	0	0	0	0	0
RS_GCF_900089455.2	1	1	1	1	1	1	1	0	0	0	0	0	0	0	1	0	1	0	0	0	0	1	0	0	0
RS_GCF_900090245.1	1	1	1	1	1	1	1	1	0	0	0	1	0	0	0	1	0	0	0	0	0	0	0	0	0
RS_GCF_900091495.1	1	1	1	1	1	1	1	1	0	0	0	1	0	0	0	1	0	1	0	0	0	0	0	0	0
RS_GCF_900091705.1	0	1	0	1	1	0	0	0	0	0	0	0	0	0	0	0	0	0	0	0	0	0	0	0	0
RS_GCF_900091845.1	1	1	1	1	1	1	1	0	0	0	0	1	0	0	0	1	0	0	0	1	0	0	0	0	0
RS_GCF_900094805.1	1	1	1	1	1	1	1	0	1	0	0	1	0	0	0	0	0	0	0	0	0	0	0	0	0
RS_GCF_900095745.1	1	1	1	1	1	1	1	1	1	0	1	0	0	0	0	0	0	1	0	0	0	0	0	0	0
RS_GCF_900096585.1	1	1	1	1	1	1	1	1	1	0	0	1	0	0	0	1	0	1	0	0	0	0	0	0	0
RS_GCF_900098745.1	0	0	0	1	0	0	0	0	0	0	0	0	0	0	0	0	0	0	0	0	0	0	0	0	0
RS_GCF_900100125.1	0	1	0	1	0	1	1	0	0	0	0	0	0	0	0	0	0	0	0	0	0	0	0	0	0
RS_GCF_900100175.1	1	1	0	0	0	0	0	0	0	0	0	0	0	0	0	0	0	0	0	0	0	0	0	0	0
RS_GCF_900100375.1	1	1	0	1	0	0	1	0	0	0	0	0	0	0	0	1	0	1	0	0	0	0	0	0	0
RS_GCF_900101385.1	0	1	0	1	1	0	0	0	0	0	0	0	1	0	1	0	0	0	0	0	0	0	0	0	0
RS_GCF_900101445.1	1	1	0	1	0	1	1	0	0	0	0	0	1	0	1	0	0	0	0	0	0	0	0	0	0
RS_GCF_900101625.1	1	1	0	1	1	1	1	0	1	0	0	0	0	0	1	1	1	0	0	0	0	0	0	0	0
RS_GCF_900101685.1	1	1	1	1	1	1	1	1	0	0	0	1	0	0	0	1	0	0	0	0	0	0	0	0	0
RS_GCF_900101865.1	1	1	0	0	0	1	0	0	0	0	0	0	0	0	0	1	0	0	1	1	0	0	0	0	0
RS_GCF_900102625.1	1	1	1	1	1	1	1	0	1	0	0	0	0	0	1	0	1	0	0	0	0	0	0	0	0
RS_GCF_900102745.1	1	1	1	0	1	1	1	1	1	1	0	0	0	0	0	1	0	0	0	0	0	0	0	0	0
RS_GCF_900102815.1	0	1	0	0	1	0	0	0	0	0	0	0	0	0	0	0	0	0	0	0	0	0	0	0	0
RS_GCF_900102885.1	1	1	0	1	0	1	0	0	0	0	0	0	0	0	0	1	0	0	1	1	0	0	0	0	0
RS_GCF_900103135.1	1	1	0	0	0	0	0	0	0	0	0	0	0	0	0	0	0	0	0	0	0	0	0	0	0
RS_GCF_900103255.1	1	1	0	1	0	1	0	0	0	0	0	0	0	0	0	0	0	0	0	1	0	0	0	0	0
RS_GCF_900103585.1	1	1	1	1	1	1	1	0	0	0	0	1	0	0	0	1	0	0	0	0	0	0	0	0	0
RS_GCF_900103805.1	1	1	1	1	1	1	1	1	1	0	1	0	0	0	0	1	0	0	0	0	0	0	0	0	0
RS_GCF_900104675.1	0	1	0	1	1	0	1	0	0	0	0	0	0	0	0	0	0	0	0	0	0	0	0	0	0
RS_GCF_900104685.1	0	1	1	1	1	1	1	1	1	0	0	0	0	0	0	1	0	1	0	0	0	0	0	0	0
RS_GCF_900105255.1	1	1	1	1	1	1	0	0	0	0	0	0	0	0	1	0	1	0	1	1	0	0	0	0	0
RS_GCF_900105845.1	1	1	1	0	1	0	1	0	0	0	0	1	0	0	0	0	1	0	1	0	0	0	0	1	0
RS_GCF_900106515.1	0	0	0	0	0	1	0	0	0	0	0	0	0	0	0	0	0	0	0	0	0	0	0	0	0
RS_GCF_900106845.1	0	1	0	1	0	0	1	0	0	0	0	0	0	0	0	0	0	0	0	0	0	0	0	0	0
RS_GCF_900106935.1	1	1	0	0	0	0	0	0	0	0	0	0	0	0	0	0	0	0	1	1	0	0	0	0	0
RS_GCF_900107285.1	0	1	1	1	1	1	1	0	1	0	1	0	0	0	1	0	0	0	0	0	0	0	0	0	0
RS_GCF_900107405.1	0	1	0	0	0	0	0	0	0	0	0	0	0	0	0	0	0	0	0	0	0	0	0	0	0
RS_GCF_900107725.1	1	1	0	0	1	0	0	0	0	0	0	0	0	0	1	0	0	0	1	1	0	0	0	0	0
RS_GCF_900107735.1	1	1	0	0	1	1	0	0	0	0	0	0	0	0	0	0	0	0	0	0	0	0	0	0	0
RS_GCF_900107845.1	1	1	0	1	1	0	0	0	0	0	0	0	0	0	1	0	0	0	0	0	0	1	0	0	0
RS_GCF_900109035.1	1	1	0	0	0	1	0	0	0	0	0	0	0	0	0	1	0	0	0	1	0	0	0	0	0
RS_GCF_900109285.1	1	1	0	0	0	0	0	0	0	0	0	0	0	0	0	1	0	0	0	1	0	0	0	0	0
RS_GCF_900109665.1	1	1	1	1	1	1	0	1	1	1	0	1	0	0	0	1	0	0	0	0	0	0	0	0	0
RS_GCF_900110435.1	1	1	1	0	1	0	1	0	1	0	0	0	0	0	0	0	1	0	0	0	0	0	0	1	0
RS_GCF_900111155.1	0	1	1	0	1	1	0	0	0	0	0	0	0	0	0	0	0	0	0	0	0	0	0	0	0
RS_GCF_900111605.1	1	1	0	0	0	0	0	0	0	0	0	0	0	0	0	0	1	0	0	0	0	0	0	0	0
RS_GCF_900112085.1	0	1	0	1	0	0	1	0	0	0	0	0	0	0	0	0	0	0	0	0	0	0	0	0	0
RS_GCF_900112135.1	1	1	1	1	1	1	1	0	0	0	0	0	0	0	1	0	1	1	0	0	0	1	0	0	0
RS_GCF_900112495.1	1	1	0	1	1	1	1	0	0	0	0	0	1	0	1	0	0	0	0	0	0	0	0	0	0
RS_GCF_900112575.1	1	1	0	1	0	1	0	0	0	0	0	0	0	0	0	0	0	0	0	0	0	0	0	0	0
RS_GCF_900112645.1	1	1	1	1	1	1	1	0	1	0	0	0	0	0	1	0	1	0	1	1	0	0	1	0	0
RS_GCF_900113035.1	1	1	1	1	1	1	1	0	1	0	0	0	0	0	1	0	1	0	0	0	1	0	0	0	0
RS_GCF_900113185.1	0	1	1	1	1	1	1	1	1	0	0	0	0	0	0	1	0	1	0	0	0	0	0	0	0
RS_GCF_900113275.1	1	1	0	0	0	1	0	0	0	0	0	0	0	0	0	0	0	0	0	0	0	0	0	0	0
RS_GCF_900113315.1	1	1	1	1	1	1	0	0	1	0	0	0	0	0	1	0	0	1	1	0	0	0	0	0	0
RS_GCF_900113675.1	0	0	0	0	1	0	0	0	0	0	0	0	1	0	0	0	0	0	0	0	0	0	0	0	0
RS_GCF_900114115.1	0	1	0	0	0	0	1	0	0	0	0	0	0	0	0	0	0	0	0	0	0	0	0	0	0
RS_GCF_900114285.1	1	1	1	1	1	0	1	0	1	0	0	0	0	0	1	0	0	1	1	0	0	0	0	0	0
RS_GCF_900114915.1	1	1	1	0	1	0	1	0	0	0	0	1	0	0	0	0	1	0	1	0	0	0	0	0	0
RS_GCF_900115015.1	1	1	0	1	0	0	0	0	0	0	0	0	0	0	0	0	0	0	0	0	0	0	0	0	0
RS_GCF_900115245.1	1	1	1	1	1	0	1	0	1	0	0	0	0	0	0	1	1	0	1	0	0	0	0	1	0
RS_GCF_900115395.1	1	1	1	1	1	1	1	1	1	1	0	1	0	0	0	1	0	0	0	0	0	0	0	0	0
RS_GCF_900115665.1	1	1	0	0	0	0	1	0	0	0	0	0	0	0	0	0	0	0	0	0	0	0	0	0	0
RS_GCF_900115815.1	1	1	0	0	0	1	0	0	0	0	0	0	0	0	0	1	0	0	0	1	0	0	0	0	0
RS_GCF_900116645.1	0	1	0	0	0	0	0	0	0	0	0	0	0	0	0	0	1	0	0	0	0	0	0	0	0
RS_GCF_900116905.1	1	1	1	1	1	1	1	0	1	0	0	1	0	0	0	1	0	1	0	0	0	0	0	0	0
RS_GCF_900119365.1	1	1	1	1	1	1	1	0	0	0	0	1	0	0	0	0	0	0	0	0	0	0	0	0	0
RS_GCF_900119895.1	0	1	0	1	0	0	0	0	0	0	0	0	0	0	0	0	0	0	0	0	0	0	0	0	0
RS_GCF_900119915.1	0	1	0	1	0	1	1	0	0	0	0	0	0	0	0	0	0	0	0	0	0	0	0	0	0
RS_GCF_900128905.1	0	1	0	1	0	0	1	0	0	0	1	0	0	0	0	0	0	0	0	0	0	0	0	0	0
RS_GCF_900129085.1	0	0	0	1	0	0	1	0	0	0	0	0	1	0	0	0	0	0	0	0	0	0	0	0	0
RS_GCF_900129275.1	1	1	0	0	0	0	0	0	0	0	0	0	0	0	0	0	0	0	0	0	0	0	0	0	0
RS_GCF_900129375.1	1	1	1	1	1	1	1	1	0	0	0	1	0	0	0	1	0	0	0	0	0	0	0	0	0
RS_GCF_900129545.1	1	1	0	1	1	1	1	0	0	0	0	0	0	0	0	0	0	1	0	1	0	0	0	0	0
RS_GCF_900129615.1	1	1	1	1	1	1	1	0	1	0	1	0	0	0	1	0	1	0	0	0	0	0	1	0	0
RS_GCF_900130125.1	0	1	0	1	0	0	1	0	0	0	1	0	0	0	0	0	0	0	0	0	1	0	0	0	0
RS_GCF_900141735.1	1	1	0	0	0	1	0	0	0	0	0	0	0	0	0	0	0	0	1	1	0	0	0	0	0
RS_GCF_900141855.1	1	1	0	0	0	0	0	0	0	0	0	0	0	0	0	0	0	0	0	0	0	0	0	0	0
RS_GCF_900142395.1	0	1	1	0	0	0	0	0	0	0	0	0	0	0	0	0	0	0	0	0	0	0	0	0	0
RS_GCF_900142415.1	0	1	0	0	0	0	0	0	0	0	0	0	0	0	0	0	0	0	0	0	0	0	0	0	0
RS_GCF_900142655.1	1	1	1	1	1	1	1	0	1	0	0	0	0	0	1	0	1	0	1	1	0	0	1	0	0
RS_GCF_900142885.1	1	1	0	1	1	1	1	0	0	0	0	0	0	0	0	0	0	1	0	0	0	0	0	0	0
RS_GCF_900143015.1	0	1	0	1	0	0	0	0	0	0	0	0	0	0	0	0	0	0	0	0	0	0	0	0	0
RS_GCF_900143545.1	1	1	0	0	0	0	0	0	0	0	0	0	0	0	0	0	0	0	0	1	0	0	0	0	0
RS_GCF_900143565.1	1	1	0	1	1	1	0	0	0	0	0	0	0	0	0	0	0	0	0	0	0	0	0	0	0
RS_GCF_900143685.1	0	1	0	1	0	0	0	0	0	0	0	0	0	0	0	0	0	0	0	0	0	0	0	0	0
RS_GCF_900149295.1	1	1	0	0	1	0	0	0	0	0	0	0	0	0	0	0	0	0	0	0	0	0	0	0	0
RS_GCF_900155435.1	0	1	0	1	1	1	0	0	0	0	0	0	0	0	0	0	0	0	0	0	0	0	0	0	0
RS_GCF_900156105.1	1	0	0	0	0	0	0	0	0	0	0	0	0	0	0	0	0	0	0	0	0	0	0	0	0
RS_GCF_900156505.1	1	1	0	0	0	0	0	0	0	0	0	0	0	0	0	0	0	0	0	1	0	0	0	0	0
RS_GCF_900156605.1	0	1	0	0	0	0	0	0	0	0	0	0	0	0	0	0	0	0	0	0	0	0	0	0	0
RS_GCF_900163755.1	0	1	0	0	0	0	0	0	0	0	0	0	0	0	0	0	0	0	0	0	0	0	0	0	0
RS_GCF_900163785.1	1	1	0	1	0	1	0	0	0	0	0	0	0	0	1	0	0	0	0	0	0	0	0	0	0
RS_GCF_900163815.1	1	1	1	1	1	1	1	1	1	0	1	1	0	0	0	0	0	1	0	0	0	0	0	0	0
RS_GCF_900167045.1	1	1	0	1	0	0	0	0	0	0	0	0	0	0	0	1	0	0	1	0	0	0	0	0	0
RS_GCF_900167115.1	0	1	0	1	1	0	1	0	0	0	0	0	0	0	0	0	0	0	0	0	0	0	0	0	0
RS_GCF_900167205.1	0	1	0	1	0	0	0	0	0	0	0	0	0	0	0	0	0	0	0	0	0	0	0	0	0
RS_GCF_900167395.1	1	1	0	0	0	0	0	0	0	0	0	0	0	0	0	0	0	0	0	0	0	0	0	0	0
RS_GCF_900167535.1	1	1	0	0	0	0	0	0	0	0	0	1	0	0	0	0	0	0	0	0	0	0	0	0	0
RS_GCF_900168295.1	1	1	1	1	1	1	1	0	1	0	0	1	0	0	0	1	0	0	0	0	0	0	0	0	0
RS_GCF_900168685.1	0	1	0	1	1	1	1	0	0	0	0	0	1	0	1	0	0	0	0	0	0	0	0	0	0
RS_GCF_900169275.1	1	1	0	1	1	1	0	0	1	0	0	1	0	0	0	1	0	0	0	0	0	0	0	0	0
RS_GCF_900169525.1	0	1	0	1	1	1	1	0	0	0	0	0	0	0	0	0	0	0	0	0	0	0	0	0	0
RS_GCF_900172225.1	1	1	0	0	0	1	0	0	0	0	0	0	0	0	0	0	0	0	1	1	0	0	0	0	0
RS_GCF_900175965.1	0	1	0	0	0	0	0	0	0	0	0	0	0	0	0	1	0	0	0	0	0	0	0	0	0
RS_GCF_900176165.1	0	1	0	1	1	0	0	0	0	0	0	0	0	0	0	0	0	0	0	0	0	0	0	0	0
RS_GCF_900176255.2	1	1	0	1	1	0	1	0	0	0	0	1	0	0	0	0	0	0	0	0	0	0	0	0	0
RS_GCF_900176275.1	0	1	0	1	0	0	0	0	0	0	0	0	0	0	0	0	0	0	0	0	0	0	0	0	0
RS_GCF_900176305.1	0	1	0	1	0	0	0	0	0	0	0	0	0	0	0	0	0	0	0	0	0	0	0	0	0
RS_GCF_900177775.1	1	1	0	0	0	0	0	0	0	0	0	0	0	0	0	0	0	0	0	1	0	0	0	0	0
RS_GCF_900184265.1	0	0	0	1	0	0	0	0	0	0	0	0	0	0	0	0	0	0	0	0	0	0	0	0	0
RS_GCF_900186995.1	1	1	0	1	1	1	0	0	0	0	1	0	0	0	1	0	0	0	0	0	0	0	0	0	0
RS_GCF_900187045.1	1	1	1	1	1	1	1	0	1	0	0	1	0	0	0	1	0	0	0	0	0	0	0	0	0
RS_GCF_900187165.1	0	1	0	1	0	0	0	0	0	0	0	1	0	0	0	0	0	0	0	0	0	0	0	0	0
RS_GCF_900188375.1	1	1	1	1	1	1	1	1	1	1	0	1	0	0	0	1	0	1	0	0	0	0	0	0	0
RS_GCF_900188405.1	1	1	1	1	1	1	1	0	0	0	0	1	0	0	0	1	0	0	0	1	0	0	0	0	0
RS_GCF_900188435.1	1	1	0	0	1	0	0	0	0	0	0	0	0	0	0	0	0	0	0	0	0	0	0	0	0
RS_GCF_900188455.1	1	1	1	1	1	1	0	0	1	0	0	0	0	0	1	0	1	0	1	1	0	0	1	0	0
RS_GCF_900198405.1	0	0	0	1	0	0	0	0	0	0	0	0	0	0	0	0	0	0	0	0	0	0	0	0	0
RS_GCF_900199455.1	1	1	1	1	1	0	1	0	1	0	0	0	0	0	0	1	1	0	1	0	0	0	0	1	0
RS_GCF_900215205.1	0	1	1	1	1	1	1	1	0	0	0	1	0	0	0	1	0	0	0	0	0	0	0	0	0
RS_GCF_900289045.1	0	1	1	0	0	1	1	0	0	0	0	0	0	0	0	1	0	1	0	0	0	0	0	0	0
RS_GCF_900291475.1	0	0	0	1	0	1	0	0	0	0	0	0	0	0	0	0	0	0	0	0	0	0	0	0	0
RS_GCF_900291985.1	0	1	0	1	1	1	1	0	0	0	0	1	1	0	1	0	0	0	0	0	0	0	0	0	0
RS_GCF_900302495.1	1	1	0	0	0	1	0	0	0	0	0	0	0	0	0	0	0	0	0	1	0	0	0	0	0
RS_GCF_900312745.1	1	1	0	1	0	0	0	0	0	0	0	0	0	0	0	0	0	0	0	0	0	0	0	0	0
RS_GCF_900447535.1	1	1	1	1	1	1	1	0	0	0	0	1	0	0	0	1	0	1	0	0	0	0	0	0	0
RS_GCF_900452865.1	1	1	0	0	1	0	0	0	0	0	0	0	0	0	0	1	0	0	1	0	0	0	0	0	0
RS_GCF_900454535.1	0	1	0	1	0	1	0	0	0	0	0	0	0	0	1	0	0	0	0	0	0	0	0	0	0
RS_GCF_900457465.1	0	1	0	0	0	0	1	0	0	0	0	0	0	0	0	0	0	0	0	0	0	0	0	0	0
RS_GCF_900461105.1	0	1	0	1	0	1	1	0	0	0	1	0	0	0	0	0	0	0	0	0	0	0	0	0	0
RS_GCF_900461525.1	0	1	0	0	1	0	0	0	0	0	0	0	0	0	0	1	0	0	0	0	0	0	0	0	0
RS_GCF_900474295.1	1	1	0	0	0	0	0	0	0	0	0	0	0	0	0	1	0	0	0	0	0	0	0	0	0
RS_GCF_900478135.1	1	1	1	1	1	1	1	0	1	0	1	0	0	0	1	0	0	0	0	0	0	0	1	0	0
RS_GCF_900489465.1	1	1	1	1	1	1	0	0	1	0	0	1	0	0	1	0	1	0	0	0	0	1	0	0	0
RS_GCF_900566075.1	1	1	0	0	1	0	1	0	0	0	0	1	0	0	0	0	1	0	0	0	0	0	0	0	0
RS_GCF_900604485.1	1	1	0	1	1	1	1	0	0	0	0	0	1	0	1	0	0	0	0	0	0	0	0	0	0
RS_GCF_900604515.1	0	1	0	1	0	1	0	0	0	0	0	0	0	0	0	0	0	0	0	0	0	0	0	0	0
RS_GCF_900605005.1	1	1	0	1	1	1	1	0	0	0	0	0	0	0	0	0	0	1	0	0	0	0	0	0	0
RS_GCF_900624995.1	1	1	1	1	1	1	1	0	0	0	0	0	0	0	1	0	1	0	1	1	0	0	1	0	0
RS_GCF_900625025.1	0	0	0	1	1	0	0	0	0	0	0	0	0	0	0	0	0	0	0	0	0	0	0	0	0
RS_GCF_900626075.1	0	1	0	1	1	0	1	0	0	0	0	0	0	0	0	0	0	0	0	0	0	0	0	0	0
RS_GCF_900639865.1	1	1	0	0	1	0	0	0	0	0	0	0	0	0	0	1	1	0	1	1	0	0	0	0	0
RS_GCF_900660725.1	0	0	0	0	0	1	0	0	0	0	0	0	0	0	0	0	0	0	0	0	0	0	0	0	0
RS_GCF_900698905.1	0	0	0	1	0	0	0	0	0	0	0	0	0	0	0	0	0	0	0	0	0	0	0	0	0
RS_GCF_902499335.1	1	1	0	1	1	1	1	0	0	0	0	0	0	0	1	0	1	0	0	0	0	1	0	0	0
RS_GCF_902506325.1	1	1	0	1	1	1	1	0	1	0	0	0	0	0	1	0	1	0	0	0	0	1	0	0	0
RS_GCF_902506555.1	1	1	1	1	1	1	0	0	1	0	0	0	0	0	1	0	0	0	1	0	0	0	0	0	0
RS_GCF_902706195.1	1	1	1	1	1	1	1	0	1	0	0	0	0	0	1	0	0	1	1	0	0	0	0	0	0
RS_GCF_902728305.1	0	1	1	0	1	1	0	0	0	0	1	0	0	0	0	0	0	0	0	0	0	0	0	0	0
RS_GCF_902825325.1	1	1	1	1	1	0	1	0	1	0	0	0	0	0	0	0	0	0	0	0	0	0	0	0	0
RS_GCF_902829255.1	1	1	0	1	1	1	1	0	0	0	0	1	1	0	1	0	0	0	0	0	0	0	0	0	0
RS_GCF_902833905.1	1	1	0	1	1	0	0	0	0	0	0	0	0	0	0	0	1	1	0	0	0	0	0	0	0
RS_GCF_902859625.1	1	1	1	1	1	1	1	0	0	0	0	0	0	0	1	0	1	0	0	0	0	1	0	0	0
RS_GCF_902859765.1	1	1	1	1	1	1	1	0	0	0	0	0	0	0	1	0	1	0	0	0	0	1	0	0	0
RS_GCF_902859935.1	1	1	1	1	1	0	1	0	0	0	0	0	0	0	0	1	1	1	0	0	0	0	0	0	0
RS_GCF_903469665.1	1	1	0	1	1	0	0	0	0	0	0	0	0	0	0	0	1	0	0	1	0	0	0	0	0
RS_GCF_904424705.1	1	1	0	1	1	1	1	0	0	0	0	1	1	0	1	0	0	0	0	0	0	0	0	0	0
RS_GCF_904846235.1	1	1	0	1	0	1	0	0	0	0	0	0	0	0	1	0	0	0	0	0	0	0	0	0	0
RS_GCF_905120345.1	1	1	1	1	1	0	1	0	0	0	0	0	0	0	1	0	1	0	1	1	0	0	0	0	0
RS_GCF_910593785.1	1	1	1	1	1	1	1	1	0	0	0	0	0	0	0	1	0	0	0	0	0	0	0	0	0
GB_GCA_000020605.1	0	1	0	1	1	0	0	0	0	0	0	0	0	0	0	0	0	0	0	0	0	0	0	0	0
GB_GCA_000158655.1	0	1	0	1	0	0	0	0	0	0	0	0	0	0	0	0	0	0	0	0	0	0	0	0	0
GB_GCA_000169355.1	1	1	0	1	0	0	0	0	0	0	0	0	0	0	0	0	0	0	0	0	0	0	0	0	0
GB_GCA_000276965.1	0	1	0	0	0	0	0	0	0	0	0	0	0	0	0	0	0	0	0	0	0	0	0	0	0
GB_GCA_000403255.2	0	0	0	1	0	0	0	0	0	0	0	0	0	0	0	0	0	0	0	0	0	0	0	0	0
GB_GCA_000416275.1	1	1	0	0	0	0	0	0	0	0	0	0	0	0	0	0	0	0	0	0	0	0	0	0	0
GB_GCA_000426125.1	1	1	1	1	1	1	1	0	1	0	0	0	0	0	1	0	1	0	0	0	1	0	0	0	0
GB_GCA_000437635.1	0	1	0	1	0	0	0	0	0	0	0	0	0	0	0	0	0	0	0	0	0	0	0	0	0
GB_GCA_000438195.1	0	1	0	1	0	0	0	0	0	0	0	0	0	0	0	0	0	0	0	0	0	0	0	0	0
GB_GCA_000472185.1	1	1	0	0	0	1	0	0	0	0	0	0	0	1	0	0	0	0	1	1	0	0	0	0	0
GB_GCA_000473305.1	0	1	0	1	0	0	1	0	0	0	0	0	0	0	0	0	0	0	0	0	0	0	0	0	0
GB_GCA_000488855.1	0	1	0	1	0	1	0	0	0	0	0	0	0	0	0	0	0	0	0	0	0	0	0	0	0
GB_GCA_000620725.1	0	1	0	1	1	0	0	0	0	0	0	0	0	0	0	0	0	0	0	0	0	0	0	0	0
GB_GCA_000621405.1	0	0	0	1	0	0	0	0	0	0	0	0	0	0	0	0	0	0	0	0	0	0	0	0	0
GB_GCA_000695745.1	1	1	0	1	1	0	1	0	0	0	0	0	0	0	0	0	1	0	0	1	0	0	0	0	0
GB_GCA_000696115.1	1	1	1	1	1	1	0	0	0	0	0	1	1	1	1	0	0	1	0	1	0	0	0	0	0
GB_GCA_000751295.2	1	1	1	1	1	1	0	0	1	0	0	0	0	0	0	0	0	0	1	0	0	0	0	1	0
GB_GCA_000761475.1	1	1	0	0	0	0	0	0	0	0	0	0	0	0	0	0	0	0	1	0	0	0	0	0	0
GB_GCA_000803105.1	0	1	0	1	0	0	0	0	0	0	0	0	0	0	0	0	0	0	0	0	0	0	0	0	0
GB_GCA_000970895.1	0	1	0	1	0	0	0	0	0	0	0	0	0	0	0	0	0	0	0	0	0	0	0	0	0
GB_GCA_000980705.1	0	1	0	1	0	0	0	0	0	0	0	0	0	0	0	0	0	0	0	0	0	0	0	0	0
GB_GCA_001000675.1	0	1	0	0	0	0	0	0	0	0	0	0	0	0	0	0	0	0	0	0	0	0	0	0	0
GB_GCA_001002765.1	0	1	0	0	0	0	0	0	0	0	0	0	0	0	0	0	0	0	0	0	0	0	0	0	0
GB_GCA_001005265.1	0	1	0	0	0	0	0	0	0	0	0	0	0	0	0	0	0	0	0	0	0	0	0	0	0
GB_GCA_001029715.1	0	1	0	0	0	0	0	0	0	0	0	0	0	0	0	0	0	0	0	0	0	0	0	0	0
GB_GCA_001184395.1	1	1	1	1	1	1	0	0	0	0	0	1	1	1	1	0	0	1	0	1	0	0	0	0	0
GB_GCA_001189345.1	0	1	0	1	1	1	0	0	0	0	0	0	0	0	1	1	1	1	0	0	0	1	0	0	0
GB_GCA_001298545.1	1	1	1	1	1	1	1	0	0	0	0	1	0	0	0	1	0	0	0	0	0	0	0	0	0
GB_GCA_001310415.1	1	1	0	1	0	0	0	0	0	1	0	0	0	0	0	0	0	0	0	1	0	0	0	0	0
GB_GCA_001310555.1	1	1	0	1	1	1	1	0	0	0	0	0	1	0	1	0	0	0	0	0	0	0	0	0	0
GB_GCA_001311805.1	1	1	0	1	1	0	1	0	0	0	0	0	1	0	1	0	0	0	0	0	0	0	0	0	0
GB_GCA_001319865.1	1	1	1	1	1	1	1	0	0	0	0	1	0	1	0	0	0	0	0	0	0	0	0	0	0
GB_GCA_001414325.1	0	1	0	1	1	0	1	0	0	0	0	0	0	0	0	0	0	0	0	0	0	0	0	0	0
GB_GCA_001438925.1	1	1	0	1	0	0	0	0	1	0	0	0	0	0	0	0	0	0	0	0	0	0	0	0	0
GB_GCA_001443445.1	0	1	0	0	0	0	0	0	0	0	0	0	0	0	0	0	0	0	0	0	0	0	0	0	0
GB_GCA_001458075.1	1	1	0	0	0	1	0	0	0	0	0	0	0	0	0	0	0	0	0	1	0	0	0	0	0
GB_GCA_001464115.1	0	1	0	0	0	0	0	0	0	0	0	0	0	0	0	0	0	0	0	0	0	0	0	0	0
GB_GCA_001464585.1	0	1	0	0	0	0	0	0	0	0	0	0	0	0	0	0	0	0	0	0	0	0	0	0	0
GB_GCA_001465025.1	1	1	0	1	1	0	0	0	0	0	0	0	0	0	1	0	1	0	0	0	0	0	0	0	0
GB_GCA_001508155.1	0	1	0	0	0	0	0	0	0	0	0	0	0	0	0	0	0	0	0	0	0	0	0	0	0
GB_GCA_001512555.1	0	0	0	0	0	0	1	0	0	0	0	0	0	0	0	0	0	0	0	0	0	0	0	0	0
GB_GCA_001580565.1	0	1	0	1	1	1	1	0	0	0	0	0	0	0	1	1	1	1	0	0	0	1	0	0	0
GB_GCA_001584565.1	0	1	0	0	0	0	0	0	0	0	0	0	0	0	0	0	0	0	0	0	0	0	0	0	0
GB_GCA_001603075.1	0	1	0	0	0	0	0	0	0	0	0	0	0	0	0	0	0	0	0	0	0	0	0	0	0
GB_GCA_001604435.1	0	1	0	0	0	0	0	0	0	0	0	0	0	0	0	0	0	0	0	0	0	0	0	0	0
GB_GCA_001628405.1	1	1	0	0	0	0	0	0	0	0	0	0	0	0	0	0	0	0	0	0	0	0	0	0	0
GB_GCA_001683895.1	1	1	0	1	1	0	0	0	0	0	0	1	0	0	1	1	1	0	0	0	0	0	0	0	0
GB_GCA_001766905.1	0	1	0	0	0	0	0	0	0	0	0	0	0	0	0	0	0	0	0	0	0	0	0	0	0
GB_GCA_001767575.1	1	1	0	0	0	0	0	0	0	0	0	0	0	0	0	0	0	0	0	0	0	0	0	0	0
GB_GCA_001767855.1	0	1	0	0	0	0	0	0	0	0	0	0	0	0	0	0	0	0	0	0	0	0	0	0	0
GB_GCA_001774075.1	1	0	0	0	0	0	0	0	0	0	0	0	0	0	0	0	0	0	0	0	0	0	0	0	0
GB_GCA_001778985.1	0	1	0	0	0	0	0	0	0	0	0	0	0	0	0	0	0	0	0	0	0	0	0	0	0
GB_GCA_001782045.1	0	1	0	0	0	0	0	0	0	0	0	0	0	0	0	0	0	0	0	0	0	0	0	0	0
GB_GCA_001784175.1	0	1	0	0	0	0	0	0	0	0	0	0	0	0	0	0	0	0	0	0	0	0	0	0	0
GB_GCA_001788835.1	0	1	0	0	0	0	0	0	0	0	0	0	0	0	0	0	0	0	0	0	0	0	0	0	0
GB_GCA_001793945.1	0	1	0	0	0	0	0	0	0	0	0	0	0	0	0	0	0	0	0	0	0	0	0	0	0
GB_GCA_001794945.1	0	1	0	0	0	0	0	0	0	0	0	0	0	0	0	0	0	0	0	0	0	0	0	0	0
GB_GCA_001797675.1	0	1	0	0	0	0	0	0	0	0	0	0	0	0	0	0	0	0	0	0	0	0	0	0	0
GB_GCA_001800945.1	1	1	0	1	0	0	0	0	0	0	0	0	0	0	0	0	0	0	0	1	0	0	0	0	0
GB_GCA_001801345.1	0	1	0	0	0	0	0	0	0	0	0	0	0	0	0	0	0	0	0	0	0	0	0	0	0
GB_GCA_001804815.1	0	1	0	0	0	0	0	0	0	0	0	0	0	0	0	0	0	0	0	0	0	0	0	0	0
GB_GCA_001817215.1	0	1	0	0	0	0	0	0	0	0	0	0	0	0	0	0	0	0	0	0	0	0	0	0	0
GB_GCA_001822065.1	0	1	0	0	0	0	0	0	0	0	0	0	0	0	0	0	0	0	0	0	0	0	0	0	0
GB_GCA_001871115.1	0	1	0	0	0	0	0	0	0	0	0	0	0	0	0	0	0	0	0	0	0	0	0	0	0
GB_GCA_001898465.1	0	1	1	0	1	0	1	0	0	0	0	0	0	0	0	1	0	0	0	0	0	0	0	0	0
GB_GCA_001942465.1	1	1	1	0	1	0	1	0	0	0	0	1	0	0	0	1	0	0	0	0	0	0	0	0	0
GB_GCA_002007745.1	1	1	1	1	1	1	1	0	0	0	0	1	0	0	0	0	0	0	0	0	0	0	0	0	0
GB_GCA_002070045.1	0	1	0	0	0	0	0	0	0	0	0	0	0	0	0	0	0	0	0	0	0	0	0	0	0
GB_GCA_002091395.1	0	0	0	1	0	0	0	0	0	0	0	0	0	0	0	0	0	0	0	0	0	0	0	0	0
GB_GCA_002092835.1	0	0	0	1	0	1	0	0	0	0	0	0	0	0	0	0	0	0	0	0	0	0	0	0	0
GB_GCA_002104535.1	1	1	1	1	1	1	0	0	0	0	0	1	1	1	1	0	0	1	0	1	0	0	0	0	0
GB_GCA_002197835.1	0	1	1	0	1	1	0	0	0	0	1	0	0	0	0	0	0	0	0	0	0	0	0	0	0
GB_GCA_002238555.1	0	0	0	0	0	0	0	0	0	0	0	0	0	0	0	1	0	0	0	0	0	0	0	0	0
GB_GCA_002245855.1	0	1	0	0	0	1	0	0	0	0	0	0	0	0	0	0	0	0	0	0	0	0	0	0	0
GB_GCA_002255365.1	1	1	0	0	0	0	0	0	0	0	0	0	0	0	0	0	0	0	0	0	0	0	0	0	0
GB_GCA_002255905.1	1	1	1	1	1	1	1	0	1	0	0	0	0	0	1	0	0	0	0	0	0	0	0	0	0
GB_GCA_002293045.1	0	1	0	0	0	0	0	0	0	0	0	0	0	0	0	0	0	0	0	0	0	0	0	0	0
GB_GCA_002336475.1	1	1	0	0	0	0	0	0	0	0	0	0	0	0	0	0	0	0	0	0	0	0	0	0	0
GB_GCA_002343185.1	1	1	0	0	0	0	0	0	0	0	0	0	0	0	0	0	0	0	0	0	0	0	0	0	0
GB_GCA_002344215.1	0	1	0	0	0	0	0	0	0	0	0	0	0	0	0	0	0	0	0	0	0	0	0	0	0
GB_GCA_002344285.1	0	0	0	0	0	0	1	0	0	0	0	0	0	0	0	0	0	0	0	0	0	0	0	0	0
GB_GCA_002346665.1	0	1	0	0	0	0	0	0	0	0	0	0	0	0	0	0	0	0	0	0	0	0	0	0	0
GB_GCA_002355495.1	1	1	1	1	1	1	1	0	0	0	0	1	0	0	0	1	0	0	0	0	0	0	0	0	0
GB_GCA_002359215.1	1	1	0	0	0	0	0	0	0	0	0	0	0	0	0	0	0	0	0	0	0	0	0	0	0
GB_GCA_002377695.1	0	1	0	0	0	0	0	0	0	0	0	0	0	0	0	0	0	0	0	0	0	0	0	0	0
GB_GCA_002382075.1	0	1	0	0	0	0	0	0	0	0	0	0	0	0	0	0	0	0	0	0	0	0	0	0	0
GB_GCA_002385225.1	1	1	0	1	0	0	0	0	0	0	0	0	0	0	1	0	0	0	0	0	0	0	0	0	0
GB_GCA_002413705.1	0	1	0	0	0	0	0	0	0	0	0	0	0	0	0	0	0	0	0	0	0	0	0	0	0
GB_GCA_002434285.1	0	1	1	0	1	1	0	0	0	0	0	0	0	0	0	0	0	0	0	0	0	0	0	0	0
GB_GCA_002440635.1	1	1	1	0	0	0	0	0	1	0	0	0	0	0	0	0	0	0	0	0	0	0	0	0	0
GB_GCA_002452795.1	0	1	0	0	0	0	0	0	0	0	0	0	0	0	0	0	0	0	0	0	0	0	0	0	0
GB_GCA_002454045.1	0	1	0	0	0	0	0	0	0	0	0	0	0	0	0	0	0	0	0	0	0	0	0	0	0
GB_GCA_002480495.1	0	1	0	0	0	0	0	0	0	0	0	0	0	0	0	0	0	0	0	0	0	0	0	0	0
GB_GCA_002481545.1	0	0	0	1	0	0	0	0	0	0	0	0	0	0	0	0	0	0	0	0	0	0	0	0	0
GB_GCA_002682975.1	1	1	0	0	0	0	0	0	0	0	0	0	0	0	0	0	0	0	0	1	0	0	0	0	0
GB_GCA_002683685.1	1	1	0	0	0	0	0	0	0	0	0	0	0	0	0	0	0	0	0	0	0	0	0	0	0
GB_GCA_002684605.1	1	1	0	0	0	0	0	0	0	0	0	0	0	0	0	0	0	0	0	0	0	0	0	0	0
GB_GCA_002684895.1	1	1	0	0	0	0	0	0	0	0	0	0	0	0	0	0	0	0	0	0	0	0	0	0	0
GB_GCA_002685435.1	1	1	0	0	0	0	0	0	0	0	0	0	0	0	0	0	0	0	0	0	0	0	0	0	0
GB_GCA_002686685.1	1	1	0	0	0	0	0	0	0	0	0	0	0	0	0	0	0	0	0	0	0	0	0	0	0
GB_GCA_002690045.1	0	1	0	0	0	0	0	0	0	0	0	0	0	0	0	0	0	0	0	0	0	0	0	0	0
GB_GCA_002692425.1	0	1	0	0	0	0	0	0	0	0	0	0	0	0	0	0	0	0	0	0	0	0	0	0	0
GB_GCA_002706365.1	0	1	0	0	0	0	0	0	0	0	0	0	0	0	0	0	0	0	0	0	0	0	0	0	0
GB_GCA_002707205.1	0	1	0	0	0	0	0	0	0	0	0	0	0	0	0	1	0	0	0	0	0	0	0	0	0
GB_GCA_002709565.1	0	1	0	0	0	0	0	0	0	0	0	0	0	0	0	0	0	0	0	0	0	0	0	0	0
GB_GCA_002712105.1	0	1	0	0	0	0	0	0	0	0	0	0	0	0	0	0	0	0	0	0	0	0	0	0	0
GB_GCA_002714255.1	0	1	0	0	0	0	0	0	0	0	0	0	0	0	0	0	0	0	0	0	0	0	0	0	0
GB_GCA_002724925.1	0	1	0	0	0	0	0	0	0	0	0	0	0	0	0	0	0	0	0	0	0	0	0	0	0
GB_GCA_002728855.1	0	1	0	0	0	0	0	0	0	0	0	0	0	0	0	0	0	0	0	0	0	0	0	0	0
GB_GCA_002737725.1	0	1	0	0	1	0	0	0	0	0	0	0	0	0	0	0	0	0	0	0	0	0	0	0	0
GB_GCA_002746535.1	1	0	0	0	0	0	0	0	0	0	0	0	0	0	0	0	0	0	0	0	0	0	0	0	0
GB_GCA_002746975.1	0	1	0	0	0	0	0	0	0	0	0	0	0	0	0	0	0	0	0	0	0	0	0	0	0
GB_GCA_002773355.1	0	1	0	0	0	0	0	0	0	0	0	0	0	0	0	0	0	0	0	0	0	0	0	0	0
GB_GCA_002780005.1	0	1	0	0	0	0	0	0	0	0	0	0	0	0	0	0	0	0	0	0	0	0	0	0	0
GB_GCA_002788135.1	1	1	0	0	0	0	0	0	0	0	0	0	0	0	0	0	0	0	0	0	0	0	0	0	0
GB_GCA_002791435.1	0	1	0	0	0	0	0	0	0	0	0	0	0	0	0	0	0	0	0	0	0	0	0	0	0
GB_GCA_002838945.1	0	1	0	0	0	0	0	0	0	0	0	0	0	0	0	0	0	0	0	0	0	0	0	0	0
GB_GCA_002839445.1	0	1	0	0	0	0	0	0	0	0	0	0	0	0	0	0	0	0	0	0	0	0	0	0	0
GB_GCA_002839795.1	0	1	0	0	0	0	0	0	0	0	0	0	0	0	0	0	0	0	0	0	0	0	0	0	0
GB_GCA_002841155.1	1	1	0	0	0	0	0	0	0	0	0	0	0	0	0	0	0	0	1	0	0	0	0	0	0
GB_GCA_002841335.1	0	1	0	0	0	0	0	0	0	0	0	0	0	0	0	0	0	0	0	0	0	0	0	0	0
GB_GCA_002863145.1	1	0	0	0	0	0	0	0	0	0	0	0	0	0	0	0	0	0	0	0	0	0	0	0	0
GB_GCA_002869145.1	0	1	0	0	0	0	0	0	0	0	0	0	0	0	0	0	0	0	0	0	0	0	0	0	0
GB_GCA_002869385.1	0	1	0	1	0	0	1	0	0	0	1	0	0	0	0	0	0	0	0	0	0	0	0	0	0
GB_GCA_002898295.1	0	1	0	0	0	0	0	0	0	0	0	0	0	0	0	0	0	0	0	0	0	0	0	0	0
GB_GCA_002898855.1	0	1	0	0	0	0	0	0	0	0	0	0	0	0	0	0	0	0	0	0	0	0	0	0	0
GB_GCA_002899795.1	0	1	0	0	0	0	0	0	0	0	0	0	0	0	0	0	0	0	0	0	0	0	0	0	0
GB_GCA_003054495.1	0	1	0	0	1	0	0	0	0	0	0	0	0	0	0	0	0	0	0	0	0	0	0	0	0
GB_GCA_003058495.1	1	1	0	1	0	0	0	0	0	0	0	0	0	0	0	0	0	0	0	0	0	0	0	0	0
GB_GCA_003062205.1	1	1	0	0	0	0	0	0	0	0	0	0	0	0	0	0	0	0	0	0	0	0	0	0	0
GB_GCA_003134815.1	0	1	0	0	1	0	0	0	1	0	0	0	0	0	0	0	0	0	0	0	0	0	0	0	0
GB_GCA_003136295.1	0	1	0	0	0	0	0	0	0	0	0	0	0	0	0	0	0	0	0	0	0	0	0	0	0
GB_GCA_003141955.1	0	1	0	0	0	0	0	0	0	0	0	0	0	0	0	0	0	0	0	0	0	0	0	0	0
GB_GCA_003150235.1	0	1	0	1	0	0	0	0	0	0	0	0	0	0	1	0	0	0	0	0	0	0	0	0	0
GB_GCA_003151595.1	0	1	0	0	0	0	0	0	0	0	0	0	0	0	0	0	0	0	0	0	0	0	0	0	0
GB_GCA_003152485.1	0	1	0	0	0	0	0	0	0	0	0	0	0	0	0	0	0	0	0	0	0	0	0	0	0
GB_GCA_003153125.1	0	1	0	0	0	0	0	0	0	0	0	0	0	0	0	0	0	0	0	0	0	0	0	0	0
GB_GCA_003156595.1	0	1	0	0	0	0	0	0	0	0	0	0	0	0	0	0	0	0	0	0	0	0	0	0	0
GB_GCA_003164715.1	1	1	0	0	0	0	0	0	0	0	0	0	0	0	0	0	0	0	0	0	0	0	0	0	0
GB_GCA_003168335.1	0	1	0	0	1	0	0	0	0	0	0	1	0	0	0	0	0	0	0	0	0	0	0	0	0
GB_GCA_003170915.1	0	1	0	0	0	0	0	0	0	0	0	0	0	0	0	0	0	0	0	0	0	0	0	0	0
GB_GCA_003170995.1	0	1	0	0	0	0	0	0	0	0	0	0	0	0	0	0	0	0	0	0	0	0	0	0	0
GB_GCA_003208885.1	1	1	0	0	0	0	0	0	0	0	0	0	0	0	0	0	0	0	0	0	0	0	0	0	0
GB_GCA_003210755.1	1	1	0	0	0	0	0	0	0	0	0	0	0	0	0	0	0	0	0	0	0	0	0	0	0
GB_GCA_003211275.1	1	1	0	0	0	0	0	0	0	0	0	0	0	0	0	0	0	0	0	0	0	0	0	0	0
GB_GCA_003211535.1	1	1	0	0	0	0	0	0	0	0	0	0	0	0	0	0	0	0	0	0	0	0	0	0	0
GB_GCA_003211695.1	1	1	0	0	0	0	0	0	1	0	0	0	0	0	0	0	0	0	0	0	0	0	0	0	0
GB_GCA_003212005.1	1	1	0	0	0	0	0	0	0	0	0	0	0	0	0	0	0	0	0	0	0	0	0	0	0
GB_GCA_003212275.1	1	1	0	0	0	0	0	0	1	0	0	0	0	0	0	0	0	0	0	0	0	0	0	0	0
GB_GCA_003213175.1	1	1	0	0	0	0	0	0	0	0	0	0	0	0	0	0	0	0	0	0	0	0	0	0	0
GB_GCA_003213495.1	1	1	0	0	0	0	0	0	0	0	0	0	0	0	0	0	0	0	0	0	0	0	0	0	0
GB_GCA_003213555.1	1	1	0	0	0	0	0	0	1	0	0	0	0	0	0	0	0	0	0	0	0	0	0	0	0
GB_GCA_003216465.1	1	1	0	0	0	0	0	0	0	0	0	0	0	0	0	0	0	0	0	0	0	0	0	0	0
GB_GCA_003216775.1	1	1	0	0	0	0	0	0	0	0	0	0	0	0	0	0	0	0	0	0	0	0	0	0	0
GB_GCA_003217835.1	0	1	0	0	1	0	0	0	0	0	0	0	0	0	0	0	0	0	0	0	0	0	0	0	0
GB_GCA_003218515.1	0	1	0	1	0	0	0	0	0	0	0	0	0	0	0	0	0	0	0	0	0	0	0	0	0
GB_GCA_003221035.1	0	1	0	0	0	0	0	0	0	0	0	1	0	0	0	0	0	0	0	0	0	0	0	0	0
GB_GCA_003223395.1	0	1	0	0	0	0	0	0	0	0	0	1	0	0	0	0	0	0	0	0	0	0	0	0	0
GB_GCA_003223515.1	0	1	0	0	1	0	0	0	0	0	0	1	0	0	0	0	0	0	0	0	0	0	0	0	0
GB_GCA_003224145.1	0	1	0	0	0	0	0	0	0	0	0	0	0	0	0	0	0	0	0	0	0	0	0	0	0
GB_GCA_003225075.1	0	1	0	0	0	0	0	0	0	0	0	1	0	0	0	0	0	0	0	0	0	0	0	0	0
GB_GCA_003225175.1	0	1	0	0	0	0	0	0	0	0	0	1	0	0	0	0	0	0	0	0	0	0	0	0	0
GB_GCA_003225595.1	0	1	0	0	0	0	0	0	0	0	0	1	0	0	0	0	0	0	0	0	0	0	0	0	0
GB_GCA_003232965.1	1	1	0	0	1	0	0	0	0	0	0	0	0	0	1	0	1	0	0	0	0	0	0	0	0
GB_GCA_003248315.1	1	1	1	1	1	1	1	0	0	0	0	1	0	0	0	1	0	0	0	1	0	0	0	0	0
GB_GCA_003258795.1	0	1	0	1	0	0	0	0	0	0	0	0	0	0	0	0	0	0	0	0	0	0	0	0	0
GB_GCA_003277985.1	1	1	0	0	0	0	0	0	0	0	0	0	0	0	0	1	0	0	0	0	0	0	0	0	0
GB_GCA_003278925.1	1	1	0	0	0	0	0	0	0	0	0	0	0	0	0	0	0	0	0	0	0	0	0	0	0
GB_GCA_003280895.1	1	1	0	0	0	0	0	0	0	0	0	0	0	0	0	0	0	0	0	0	0	0	0	0	0
GB_GCA_003281125.1	1	1	0	0	0	0	0	0	0	0	0	0	0	0	0	0	0	0	0	0	0	0	0	0	0
GB_GCA_003281505.1	1	1	0	0	0	0	0	0	0	0	0	0	0	0	0	0	0	0	0	0	0	0	0	0	0
GB_GCA_003281795.1	1	1	0	0	0	0	0	0	1	0	0	0	0	0	0	0	0	0	0	0	0	0	0	0	0
GB_GCA_003282225.1	1	1	0	0	0	0	0	0	0	0	0	0	0	0	0	0	0	0	0	0	0	0	0	0	0
GB_GCA_003282865.1	1	1	1	0	0	0	0	0	0	0	0	0	0	0	0	1	0	0	0	0	0	0	0	0	0
GB_GCA_003282965.1	1	1	0	0	0	0	0	0	1	0	0	0	0	0	0	0	0	0	0	0	0	0	0	0	0
GB_GCA_003282985.1	1	1	0	0	0	0	0	0	1	0	0	0	0	0	0	0	0	0	0	0	0	0	0	0	0
GB_GCA_003284185.1	1	1	0	0	0	0	0	0	0	0	0	0	0	0	0	0	0	0	0	0	0	0	0	0	0
GB_GCA_003331505.1	1	1	0	0	0	0	0	0	0	0	0	0	0	0	0	0	0	0	0	0	0	0	0	0	0
GB_GCA_003402285.1	1	1	0	1	0	0	1	0	1	0	0	1	0	0	1	0	1	0	0	0	0	0	0	0	0
GB_GCA_003443635.1	1	1	0	0	0	0	0	0	0	0	0	0	0	0	0	1	0	0	0	0	0	0	0	0	0
GB_GCA_003445035.1	0	1	0	0	0	0	0	0	0	0	0	0	0	0	0	0	0	0	0	0	0	0	0	0	0
GB_GCA_003447825.1	0	1	0	0	0	0	0	0	0	0	0	0	0	0	0	0	0	0	0	0	0	0	0	0	0
GB_GCA_003477405.1	0	1	0	1	1	0	1	0	0	0	0	0	0	0	0	0	0	0	0	0	0	0	0	0	0
GB_GCA_003485325.1	0	0	0	0	0	0	0	0	0	0	0	0	0	0	0	0	0	0	1	0	0	0	0	0	0
GB_GCA_003485885.1	0	1	0	0	0	0	0	0	0	0	0	0	0	0	0	0	0	0	0	0	0	0	0	0	0
GB_GCA_003490145.1	0	1	0	1	1	1	1	0	0	0	0	0	0	0	0	0	0	0	0	0	0	0	0	0	0
GB_GCA_003497765.1	0	1	0	0	0	0	0	0	0	0	0	0	0	0	0	0	0	0	0	0	0	0	0	0	0
GB_GCA_003499955.1	0	1	0	0	0	0	0	0	0	0	0	0	0	0	0	0	0	0	0	0	0	0	0	0	0
GB_GCA_003510325.1	0	1	0	0	0	0	0	0	0	0	0	0	0	0	0	0	0	0	0	0	0	0	0	0	0
GB_GCA_003514005.1	0	1	0	0	0	0	0	0	0	0	0	0	0	0	0	0	0	0	0	0	0	0	0	0	0
GB_GCA_003518045.1	0	1	0	1	0	0	0	0	0	0	0	0	0	0	0	0	0	0	0	0	0	0	0	0	0
GB_GCA_003538775.1	0	1	0	0	0	0	0	0	0	0	0	0	0	0	0	0	0	0	0	0	0	0	0	0	0
GB_GCA_003542575.1	0	1	0	1	0	0	1	0	0	0	0	0	0	0	0	0	0	0	0	0	0	0	0	0	0
GB_GCA_003551305.1	0	1	0	0	0	0	0	0	0	0	0	0	0	0	0	0	0	0	0	0	0	0	0	0	0
GB_GCA_003567655.1	0	1	0	0	0	0	0	0	0	0	0	0	0	0	0	0	0	0	0	0	0	0	0	0	0
GB_GCA_003567955.1	0	1	0	0	0	0	0	0	0	0	0	0	0	0	0	0	0	0	0	0	0	0	0	0	0
GB_GCA_003574785.1	1	1	1	1	1	1	0	0	0	0	0	1	0	0	0	0	0	0	0	0	0	0	0	0	0
GB_GCA_003577275.1	0	0	1	0	0	0	0	0	0	0	0	0	0	0	0	0	0	0	0	0	0	0	0	0	0
GB_GCA_003612475.1	0	1	0	1	1	1	1	0	0	0	0	1	1	0	1	0	0	0	0	0	0	0	0	0	0
GB_GCA_003644505.1	0	1	0	0	0	0	0	0	0	0	0	0	0	0	0	0	0	0	0	0	0	0	0	0	0
GB_GCA_003669125.1	0	1	0	0	0	0	0	0	0	0	0	0	0	0	0	0	0	0	0	0	0	0	0	0	0
GB_GCA_003695105.1	0	1	0	0	0	0	0	0	0	0	0	0	0	0	0	0	0	0	0	0	0	0	0	0	0
GB_GCA_003703475.1	1	1	1	1	1	1	1	0	1	0	0	0	0	0	1	0	1	0	0	0	0	0	0	0	0
GB_GCA_003820375.1	0	1	0	0	0	0	0	0	0	0	0	0	0	0	0	0	0	0	0	0	0	0	0	0	0
GB_GCA_003963025.1	1	1	0	1	0	0	0	0	0	0	0	0	0	0	0	0	0	0	0	0	0	0	0	0	0
GB_GCA_004005965.1	1	1	0	0	0	0	0	0	0	0	0	0	0	0	0	0	0	0	0	0	0	0	0	0	0
GB_GCA_004102805.1	0	1	0	1	0	0	0	0	0	0	0	0	0	0	0	0	0	0	0	0	0	0	0	0	0
GB_GCA_004124385.1	0	1	0	0	0	0	0	0	0	0	0	0	0	0	0	0	0	0	0	0	0	0	0	0	0
GB_GCA_004138175.2	0	1	0	0	0	0	0	0	0	0	0	0	0	0	0	0	0	0	0	0	0	0	0	0	0
GB_GCA_004292595.1	0	1	0	1	0	0	1	0	0	0	0	0	0	0	0	0	0	0	0	0	0	0	0	0	0
GB_GCA_004295885.1	0	1	0	0	0	0	0	0	0	0	0	0	0	0	0	0	0	0	0	0	0	0	0	0	0
GB_GCA_004298405.1	0	1	0	0	0	0	0	0	0	0	0	0	0	0	0	0	0	0	0	0	0	0	0	0	0
GB_GCA_004347695.1	0	1	0	0	0	0	0	0	0	0	0	0	0	0	0	0	0	0	0	0	0	0	0	0	0
GB_GCA_004354085.1	1	1	1	0	0	0	0	0	0	0	0	0	0	0	1	0	0	0	0	0	0	0	0	0	0
GB_GCA_004356735.1	0	1	0	0	0	0	0	0	0	0	0	0	0	0	0	0	0	0	0	0	0	0	0	0	0
GB_GCA_004376785.1	0	1	0	0	0	0	0	0	0	0	0	0	0	0	0	0	0	0	0	0	0	0	0	0	0
GB_GCA_004552195.1	0	0	0	1	0	0	0	0	0	0	0	0	0	0	0	0	0	0	0	0	0	0	0	0	0
GB_GCA_004553485.1	0	1	0	1	0	0	0	0	0	0	0	0	0	0	0	0	0	0	0	0	0	0	0	0	0
GB_GCA_004557655.1	0	1	0	1	0	0	0	0	0	0	0	0	0	0	0	0	0	0	0	0	0	0	0	0	0
GB_GCA_004560375.1	1	1	0	1	1	1	1	0	0	1	0	1	1	1	1	0	0	0	0	0	1	0	0	0	0
GB_GCA_005881295.1	0	1	0	0	0	0	0	0	0	0	0	0	0	0	0	0	0	0	0	0	0	0	0	0	0
GB_GCA_006222135.1	0	1	0	0	0	0	0	0	0	0	0	0	0	0	0	0	0	0	0	0	0	0	0	0	0
GB_GCA_007570995.1	0	1	0	0	0	0	0	0	0	0	0	0	0	0	0	0	0	0	0	0	0	0	0	0	0
GB_GCA_007693595.1	0	1	0	0	0	0	0	0	0	0	0	0	0	0	0	0	0	0	0	0	0	0	0	0	0
GB_GCA_007827395.1	1	1	0	1	0	0	0	0	0	0	0	0	0	0	0	0	0	0	1	1	0	0	0	0	0
GB_GCA_008012315.1	0	1	0	0	0	0	0	0	0	0	0	0	0	0	0	0	0	0	0	0	0	0	0	0	0
GB_GCA_008364125.1	1	1	0	0	0	0	0	0	0	0	0	0	0	0	0	0	0	0	0	0	0	0	0	0	0
GB_GCA_009668945.1	0	1	0	0	0	0	1	0	0	0	0	0	0	0	0	0	0	0	0	0	0	0	0	0	0
GB_GCA_009668975.1	1	1	0	0	1	0	1	0	0	0	0	1	0	0	1	0	1	0	0	0	0	0	0	0	0
GB_GCA_009692435.1	0	1	0	0	0	0	0	0	0	0	0	0	0	0	0	0	0	0	0	0	0	0	0	0	0
GB_GCA_009692845.1	0	1	0	0	0	0	0	0	0	0	0	0	0	0	0	0	0	0	0	0	0	0	0	0	0
GB_GCA_009694835.1	0	1	0	0	0	0	0	0	0	0	0	0	0	0	0	0	0	0	0	0	0	0	0	0	0
GB_GCA_009695535.1	1	1	1	0	0	0	0	0	0	0	0	0	0	0	0	0	0	0	0	0	0	0	0	1	0
GB_GCA_009778545.1	0	0	0	0	0	0	1	0	0	0	0	0	0	0	0	0	0	0	0	0	0	0	0	0	0
GB_GCA_009780275.1	0	0	0	1	0	0	0	0	0	0	0	0	0	0	0	0	0	0	0	0	0	0	0	0	0
GB_GCA_009782825.1	0	1	0	0	0	0	1	0	0	0	0	0	0	0	0	0	0	0	0	0	0	0	0	0	0
GB_GCA_009783465.1	0	0	0	0	0	0	1	0	0	0	0	0	0	0	0	0	0	0	0	0	0	0	0	0	0
GB_GCA_009784185.1	0	0	0	1	0	0	0	0	0	0	0	0	0	0	0	0	0	0	0	0	0	0	0	0	0
GB_GCA_009840355.1	0	0	0	0	0	0	0	0	0	0	0	0	0	0	0	1	0	0	0	0	0	0	0	0	0
GB_GCA_009840945.1	0	0	0	0	0	0	0	0	0	0	0	0	0	0	0	1	0	0	0	0	0	0	0	0	0
GB_GCA_009842205.1	0	1	0	0	0	0	0	0	0	0	0	0	0	0	0	1	0	0	0	0	0	0	0	0	0
GB_GCA_009842325.1	1	1	0	1	1	0	0	0	0	0	0	0	0	0	0	1	0	0	0	0	0	0	0	0	0
GB_GCA_009873635.1	0	1	0	0	0	0	0	0	0	0	0	0	0	0	0	0	0	0	0	0	0	0	0	0	0
GB_GCA_009881125.1	0	1	0	0	0	0	0	0	0	0	0	0	0	0	0	0	0	0	0	0	0	0	0	0	0
GB_GCA_009885945.1	0	1	0	0	0	0	0	0	0	0	0	0	0	0	0	0	0	0	0	0	0	0	0	0	0
GB_GCA_009886205.1	0	1	0	0	0	0	0	0	0	0	0	0	0	0	0	0	0	0	0	0	0	0	0	0	0
GB_GCA_009925905.1	0	1	0	0	0	0	0	0	1	0	0	0	0	0	0	0	0	0	0	0	0	0	0	0	0
GB_GCA_009926865.1	1	1	0	1	0	0	0	0	1	0	0	0	0	0	0	0	0	0	0	0	0	0	0	0	0
GB_GCA_009927165.1	0	1	0	0	0	0	0	0	0	0	0	0	0	0	0	0	0	0	0	0	0	0	0	0	0
GB_GCA_009930445.1	0	1	0	0	0	0	1	0	0	0	0	0	0	0	0	0	0	0	0	0	0	0	0	0	0
GB_GCA_009993635.1	0	1	0	0	0	0	0	0	0	0	0	0	0	0	0	0	0	0	0	0	0	0	0	0	0
GB_GCA_009993955.1	1	1	0	0	0	0	0	0	0	0	0	0	0	0	0	0	0	0	0	0	0	0	0	0	0
GB_GCA_009995545.1	1	0	0	0	0	0	0	0	0	0	0	0	0	0	0	0	0	0	0	0	0	0	0	0	0
GB_GCA_010671975.1	1	1	0	0	0	0	1	0	0	0	0	0	0	0	0	0	0	0	0	0	0	0	0	0	0
GB_GCA_010672455.1	1	1	0	0	0	0	0	1	0	0	0	0	0	0	0	0	0	0	0	1	0	0	0	0	0
GB_GCA_010672785.1	1	1	0	0	0	0	0	0	0	0	0	0	0	0	1	1	0	0	0	1	0	0	0	0	0
GB_GCA_010672825.2	1	1	0	0	0	0	0	0	0	0	0	0	0	0	0	1	0	0	0	0	0	0	0	0	0
GB_GCA_010906965.1	0	1	0	0	0	0	1	0	0	0	0	0	0	0	0	0	0	0	0	0	0	0	0	0	0
GB_GCA_011009555.1	1	1	0	0	0	0	0	0	0	0	0	0	0	0	0	0	0	0	0	0	0	0	0	0	0
GB_GCA_011049115.1	0	1	0	0	0	0	0	0	0	0	0	0	0	0	0	0	0	0	0	0	0	0	0	0	0
GB_GCA_011051715.1	0	1	0	0	0	0	0	0	0	0	0	0	0	0	0	0	0	0	0	0	0	0	0	0	0
GB_GCA_011055065.1	0	1	0	0	0	0	0	0	0	0	0	0	0	0	0	0	0	0	0	0	0	0	0	0	0
GB_GCA_011055475.1	0	1	0	0	0	0	0	0	0	0	0	0	0	0	0	0	0	0	0	0	0	0	0	0	0
GB_GCA_011087765.1	1	0	0	0	0	0	0	0	0	0	0	0	0	0	0	0	0	0	0	0	0	0	0	0	0
GB_GCA_011087955.1	1	1	0	1	1	0	0	0	0	0	0	0	0	0	1	0	0	0	0	0	0	0	0	0	0
GB_GCA_011358905.1	0	1	0	0	0	0	0	0	0	0	0	0	0	0	0	0	0	0	0	0	0	0	0	0	0
GB_GCA_011362725.1	0	1	0	0	0	0	0	0	0	0	0	0	0	0	0	0	0	0	0	0	0	0	0	0	0
GB_GCA_011370805.1	0	1	0	0	0	0	0	0	0	0	0	0	0	0	0	0	0	0	0	0	0	0	0	0	0
GB_GCA_011389515.1	0	1	0	0	0	0	0	0	0	0	0	0	0	0	0	0	0	0	0	0	0	0	0	0	0
GB_GCA_011389555.1	0	1	0	0	0	0	0	0	0	0	0	0	0	0	0	0	0	0	0	0	0	0	0	0	0
GB_GCA_011389575.1	1	1	0	0	0	0	0	0	0	0	0	0	0	0	0	0	0	0	0	0	0	0	0	0	0
GB_GCA_011389865.1	0	1	0	0	0	0	0	0	0	0	0	0	0	0	0	0	0	0	0	0	0	0	0	0	0
GB_GCA_011620605.1	0	1	0	0	0	0	1	0	0	0	0	0	0	0	0	0	0	0	0	0	0	0	0	0	0
GB_GCA_011960625.1	0	1	0	1	1	0	1	0	0	0	0	0	0	0	0	0	0	0	0	0	0	0	0	0	0
GB_GCA_012034865.1	0	1	0	0	0	0	0	1	0	0	0	0	0	0	0	0	0	0	0	1	0	0	0	0	0
GB_GCA_012103075.1	1	1	1	1	1	0	1	0	1	0	0	0	0	0	0	0	0	0	0	0	0	0	0	0	0
GB_GCA_012221805.1	0	1	0	1	0	1	0	0	0	0	0	0	0	0	0	0	1	0	0	0	0	0	0	0	0
GB_GCA_012270125.1	1	1	0	0	0	0	0	0	0	0	0	0	0	0	0	0	0	0	0	1	0	0	0	0	0
GB_GCA_012511175.1	0	1	0	0	0	0	0	0	0	0	0	0	0	0	0	0	0	0	0	0	0	0	0	0	0
GB_GCA_012513605.1	1	1	0	0	0	0	0	0	0	0	0	0	0	0	0	0	0	0	0	0	0	0	0	0	0
GB_GCA_012513875.1	0	1	0	1	0	0	0	0	0	0	0	0	0	0	0	0	0	0	0	0	0	0	0	0	0
GB_GCA_012523095.1	0	1	0	0	0	0	0	0	0	0	0	0	0	0	0	0	0	0	0	0	0	0	0	0	0
GB_GCA_012729785.1	0	1	0	0	0	0	0	0	0	0	0	0	0	0	0	0	0	0	0	0	0	0	0	0	0
GB_GCA_012960315.1	0	1	0	0	0	0	0	1	0	0	0	0	0	0	0	0	0	0	0	0	0	0	0	0	0
GB_GCA_012960345.1	1	1	0	0	0	0	0	0	0	0	0	0	0	0	0	0	0	0	0	0	0	0	0	0	0
GB_GCA_012970285.1	1	1	0	1	1	0	1	0	0	0	0	0	1	0	1	0	0	0	0	0	0	0	0	0	0
GB_GCA_013001055.1	1	1	1	0	0	0	0	0	0	0	0	0	0	0	0	0	0	0	0	0	0	0	0	0	0
GB_GCA_013140575.1	0	1	0	0	0	0	0	0	0	0	0	0	0	0	0	0	0	0	0	0	0	0	0	0	0
GB_GCA_013140995.1	1	1	0	0	0	0	0	0	0	0	0	0	0	0	0	0	0	0	0	0	0	0	0	0	0
GB_GCA_013141175.1	1	1	0	0	1	0	0	0	0	0	0	1	0	0	1	1	1	0	0	0	0	0	0	0	0
GB_GCA_013151185.1	1	1	0	0	0	0	0	0	0	0	0	0	0	0	0	0	0	0	0	0	0	0	0	0	0
GB_GCA_013151915.1	0	1	0	0	0	0	0	0	0	0	0	0	0	0	0	0	0	0	0	0	0	0	0	0	0
GB_GCA_013152075.1	0	1	0	0	0	0	0	0	0	0	0	0	0	0	0	0	0	0	0	0	0	0	0	0	0
GB_GCA_013177815.1	0	1	0	0	0	0	0	0	0	0	0	0	0	0	0	0	0	0	0	0	0	0	0	0	0
GB_GCA_013213785.1	1	1	0	0	0	0	0	0	0	0	0	0	0	0	0	0	0	0	0	0	0	0	0	0	0
GB_GCA_013286465.1	0	1	0	1	1	0	0	0	0	0	0	0	0	0	0	0	0	0	0	0	0	0	0	0	0
GB_GCA_013286585.1	0	1	0	0	0	0	0	0	0	0	0	0	0	0	0	0	0	0	0	0	0	0	0	0	0
GB_GCA_013287985.1	0	1	0	0	0	0	0	0	0	0	0	0	0	0	0	0	0	0	0	0	0	0	0	0	0
GB_GCA_013288685.1	0	1	1	1	1	1	1	0	0	0	0	0	0	0	0	0	0	0	0	0	0	0	0	0	0
GB_GCA_013289265.1	0	1	0	0	0	0	0	0	0	0	0	0	0	0	0	0	0	0	0	0	0	0	0	0	0
GB_GCA_013298875.1	0	1	0	0	0	0	0	0	0	0	0	0	0	0	0	0	0	0	0	0	0	0	0	0	0
GB_GCA_013388425.1	0	1	0	0	0	0	0	0	0	0	0	0	0	0	0	0	0	0	0	0	0	0	0	0	0
GB_GCA_013416435.1	1	1	0	1	1	1	1	0	0	0	0	0	0	0	1	0	1	0	0	0	0	1	0	0	0
GB_GCA_013693875.1	1	1	0	1	0	1	0	0	0	0	0	0	0	0	0	1	0	0	1	1	0	0	0	0	0
GB_GCA_013695255.1	0	1	0	0	0	0	0	0	0	0	0	0	0	0	0	0	0	0	0	0	0	0	0	0	0
GB_GCA_013695435.1	1	1	0	0	0	0	0	0	1	0	0	0	0	0	0	0	0	0	0	0	0	0	0	0	0
GB_GCA_013696305.1	0	1	0	0	0	0	0	0	0	0	0	1	0	0	0	0	0	0	0	0	0	0	0	1	0
GB_GCA_013697005.1	0	1	0	0	0	0	0	0	0	0	0	0	0	0	0	0	0	0	0	0	0	0	0	0	0
GB_GCA_013697705.1	1	1	1	1	0	0	0	0	0	0	0	0	0	0	0	0	0	0	0	0	0	0	0	0	0
GB_GCA_013815345.1	0	1	0	0	0	0	0	0	0	0	0	0	0	0	0	0	0	0	0	0	0	0	0	0	0
GB_GCA_013815685.1	1	1	1	1	1	1	1	0	1	0	1	0	0	0	0	0	1	0	0	0	1	0	0	0	0
GB_GCA_013816275.1	0	1	0	0	0	0	0	0	0	0	0	0	0	0	0	0	0	0	0	0	0	0	0	0	0
GB_GCA_013817365.1	1	1	1	1	1	1	1	0	1	0	0	0	0	0	1	0	1	1	0	0	0	0	0	0	0
GB_GCA_013821455.1	0	1	0	0	0	0	0	0	0	0	0	0	0	0	0	0	0	0	0	0	0	0	0	0	0
GB_GCA_014023125.1	0	1	0	0	0	0	0	0	0	0	0	0	0	0	0	0	0	0	0	0	0	0	0	0	0
GB_GCA_014075275.1	1	1	0	0	0	1	0	0	0	0	0	0	0	0	0	1	0	0	1	1	0	0	0	0	0
GB_GCA_014191035.1	0	1	0	0	0	0	0	0	0	0	0	0	0	0	0	0	0	0	0	0	0	0	0	0	0
GB_GCA_014238785.1	0	1	0	0	0	0	0	0	0	0	0	0	0	0	0	0	0	0	0	0	0	0	0	0	0
GB_GCA_014239455.1	0	1	0	0	0	0	0	0	0	0	0	0	0	0	0	0	0	0	0	0	0	0	0	0	0
GB_GCA_014360495.1	0	1	0	0	0	0	0	0	0	0	0	0	0	0	0	0	0	0	0	0	0	0	0	0	0
GB_GCA_014360585.1	1	1	1	1	1	1	1	0	0	0	0	1	0	0	0	1	0	0	0	0	0	0	0	0	0
GB_GCA_014384785.1	0	1	0	1	0	0	0	0	0	0	0	0	0	0	0	0	0	0	0	0	0	0	0	0	0
GB_GCA_014385105.1	0	1	0	1	1	0	1	0	0	0	0	0	0	0	0	0	0	0	0	0	0	0	0	0	0
GB_GCA_014534295.1	0	1	0	0	0	0	0	0	0	0	0	0	0	0	0	0	0	0	0	0	0	0	0	0	0
GB_GCA_014584705.1	1	1	0	0	0	0	0	0	0	0	0	0	0	0	0	0	0	0	0	0	0	0	0	0	0
GB_GCA_014649155.1	1	1	0	1	1	0	1	0	0	0	0	0	0	0	0	1	0	0	0	0	0	0	0	0	0
GB_GCA_014653585.1	1	1	0	0	0	0	0	0	1	0	0	0	0	0	0	0	0	0	0	0	0	0	0	0	0
GB_GCA_014655195.1	0	1	0	0	1	0	0	0	0	0	0	0	0	0	0	1	0	0	0	0	0	0	0	0	0
GB_GCA_014729025.1	0	1	0	0	0	0	0	0	0	0	0	0	0	0	0	0	0	0	0	0	0	0	0	0	0
GB_GCA_014763885.1	1	1	0	1	1	0	0	0	0	0	0	0	0	0	1	0	0	0	0	0	0	0	0	0	0
GB_GCA_014836765.1	1	1	1	1	1	1	0	0	0	0	0	0	0	0	1	1	1	0	1	1	0	0	1	0	0
GB_GCA_014859965.1	0	1	0	0	0	0	0	0	0	0	0	0	0	0	0	0	0	0	0	0	0	0	0	0	0
GB_GCA_014874475.1	0	1	0	0	0	0	0	0	0	0	0	0	0	0	0	0	0	0	0	0	0	0	0	0	0
GB_GCA_014961315.1	0	1	0	0	0	0	0	0	0	0	0	0	0	0	0	0	0	0	0	0	0	0	0	0	0
GB_GCA_015055705.1	0	0	0	1	0	0	0	0	0	0	0	0	0	0	0	0	0	0	0	0	0	0	0	0	0
GB_GCA_015067465.1	0	1	0	1	0	0	0	0	0	0	0	0	0	0	0	0	0	0	0	0	0	0	0	0	0
GB_GCA_015231405.1	0	1	0	0	0	0	0	0	0	0	0	0	0	0	1	0	1	0	0	0	0	0	0	0	0
GB_GCA_015232565.1	0	1	0	0	0	0	0	0	0	0	0	0	0	0	0	0	0	0	0	0	0	0	0	0	0
GB_GCA_015257445.1	0	0	0	0	0	0	1	0	0	0	0	0	0	0	0	0	0	0	0	0	0	0	0	0	0
GB_GCA_015257795.2	1	1	0	1	0	1	1	0	0	0	0	0	0	0	0	0	0	0	0	0	0	0	0	0	0
GB_GCA_015484905.1	0	1	0	0	0	0	0	0	0	0	0	0	0	0	0	0	0	0	0	0	0	0	0	0	0
GB_GCA_015491895.1	1	1	0	0	0	1	0	0	0	0	0	0	0	0	0	1	0	0	0	1	0	0	0	0	0
GB_GCA_015494375.1	0	1	1	0	1	0	0	0	1	0	0	0	0	0	0	0	0	0	0	0	0	0	0	1	0
GB_GCA_015657645.1	1	1	1	1	1	1	0	0	1	0	0	0	0	0	1	0	0	1	0	0	0	0	0	0	0
GB_GCA_016124935.1	0	1	0	0	0	0	0	0	0	0	0	0	0	0	0	0	0	0	0	0	0	0	0	0	0
GB_GCA_016132445.1	1	1	0	0	0	0	0	0	0	0	0	0	0	0	0	0	0	0	1	0	0	0	0	0	0
GB_GCA_016182045.1	0	1	0	0	0	0	0	0	0	0	0	0	0	0	0	0	0	0	0	0	0	0	0	0	0
GB_GCA_016182795.1	0	1	0	0	0	0	0	0	0	0	0	0	0	0	0	0	0	0	0	0	0	0	0	0	0
GB_GCA_016183945.1	1	1	1	0	0	0	0	0	0	0	0	0	0	0	0	0	0	0	0	0	0	0	0	0	0
GB_GCA_016184455.1	0	1	0	0	0	0	0	0	0	0	0	0	0	0	0	0	0	0	0	0	0	0	0	0	0
GB_GCA_016185145.1	1	1	0	0	0	0	0	0	0	0	0	0	0	0	0	0	0	0	0	0	0	0	0	0	0
GB_GCA_016185425.1	1	1	0	0	1	0	0	0	0	0	0	0	0	0	0	0	0	0	0	0	0	0	0	0	0
GB_GCA_016195965.1	1	1	0	0	1	0	0	0	1	0	0	0	0	0	0	0	0	0	0	0	0	0	0	0	0
GB_GCA_016196555.1	0	1	0	0	0	0	0	0	0	0	0	0	0	0	0	0	0	0	0	0	0	0	0	0	0
GB_GCA_016197225.1	0	1	0	0	0	0	0	0	0	0	0	0	0	0	0	0	0	0	0	0	0	0	0	0	0
GB_GCA_016200005.1	0	1	0	0	0	0	0	0	0	0	0	0	0	0	0	0	0	0	0	0	0	0	0	0	0
GB_GCA_016200265.1	0	1	0	0	0	0	0	0	0	0	0	0	0	0	0	0	0	0	0	0	0	0	0	0	0
GB_GCA_016200545.1	0	1	0	0	0	0	0	0	0	0	0	0	0	0	0	0	0	0	0	0	0	0	0	0	0
GB_GCA_016208225.1	0	1	0	0	0	0	0	0	0	0	0	0	0	0	0	0	0	0	0	0	0	0	0	0	0
GB_GCA_016212925.1	0	1	0	0	0	0	0	0	0	0	0	0	0	0	0	0	0	0	0	0	0	0	0	0	0
GB_GCA_016214995.1	0	1	0	0	0	0	0	0	0	0	0	0	0	0	0	0	0	0	0	0	0	0	0	0	0
GB_GCA_016218305.1	0	1	0	0	0	0	0	0	1	0	0	0	0	0	0	0	0	0	0	0	0	0	0	0	0
GB_GCA_016220035.1	0	1	0	0	0	0	0	0	0	0	0	0	0	0	0	0	0	0	0	0	0	0	0	0	0
GB_GCA_016222825.1	0	1	0	0	0	0	0	0	0	0	0	0	0	0	0	0	0	0	0	0	0	0	0	0	0
GB_GCA_016223025.1	0	1	0	0	0	0	0	0	0	0	0	0	0	0	0	0	0	0	0	0	0	0	0	0	0
GB_GCA_016223045.1	0	1	0	0	0	0	0	0	0	0	0	0	0	0	0	0	0	0	0	0	0	0	0	0	0
GB_GCA_016235055.1	0	1	0	0	0	0	0	0	0	0	0	0	0	0	0	0	0	0	0	0	0	0	0	0	0
GB_GCA_016287095.1	0	0	0	1	0	0	0	0	0	0	0	0	0	0	0	0	0	0	0	0	0	0	0	0	0
GB_GCA_016290905.1	0	0	0	1	0	0	0	0	0	0	0	0	0	0	0	0	0	0	0	0	0	0	0	0	0
GB_GCA_016432285.1	0	1	0	0	0	0	0	0	0	0	0	0	0	0	0	0	0	0	0	0	0	0	0	0	0
GB_GCA_016649615.1	0	1	0	0	0	0	0	0	0	0	0	0	0	0	0	0	0	0	0	0	0	0	0	0	0
GB_GCA_016699245.1	0	1	0	0	0	0	0	0	0	0	0	0	0	0	0	0	0	0	0	0	0	0	0	0	0
GB_GCA_016699835.1	1	1	0	0	0	0	0	0	0	0	0	0	0	0	0	0	0	0	0	0	0	0	0	0	0
GB_GCA_016700035.1	0	1	0	0	0	0	0	0	0	0	0	0	0	0	0	0	0	0	0	0	0	0	0	0	0
GB_GCA_016703145.1	1	1	1	1	1	1	1	0	1	0	0	0	0	0	1	0	1	0	0	0	0	0	0	0	0
GB_GCA_016703155.1	1	1	0	1	1	1	0	0	1	0	0	0	0	0	1	0	1	0	0	0	0	1	0	0	0
GB_GCA_016703425.1	0	1	0	1	0	0	0	0	0	0	0	0	0	0	0	0	0	0	0	0	0	0	0	0	0
GB_GCA_016704305.1	1	1	0	1	1	0	0	0	0	0	0	0	0	0	1	0	0	0	0	0	0	0	0	0	0
GB_GCA_016704465.1	0	1	0	0	0	0	0	0	1	0	0	0	0	0	0	0	0	0	0	0	0	0	0	0	0
GB_GCA_016704565.1	1	1	1	1	1	1	1	1	1	0	0	1	0	0	0	1	0	1	0	0	0	0	0	0	0
GB_GCA_016705955.1	0	1	0	0	0	0	0	0	0	0	0	0	0	0	0	0	0	0	0	0	0	0	0	0	0
GB_GCA_016706405.1	0	1	0	0	0	0	0	0	0	0	0	0	0	0	0	0	0	0	0	0	0	0	0	0	0
GB_GCA_016707285.1	0	1	0	0	0	0	0	0	0	0	0	0	0	0	0	0	0	0	0	0	0	0	0	0	0
GB_GCA_016708025.1	1	1	0	0	0	0	0	0	0	0	0	0	0	0	0	0	0	0	0	0	0	0	0	0	0
GB_GCA_016708305.1	0	1	0	0	1	0	0	0	0	0	0	0	0	0	0	0	0	0	0	0	0	0	0	0	0
GB_GCA_016709385.1	1	1	1	1	1	0	1	0	1	0	0	0	0	0	1	0	1	1	0	0	0	0	0	0	0
GB_GCA_016709445.1	0	1	0	0	0	0	0	0	0	0	0	0	0	0	0	0	0	0	0	0	0	0	0	0	0
GB_GCA_016710275.1	0	1	0	0	0	0	0	0	0	0	0	0	0	0	0	0	0	0	0	0	0	0	0	0	0
GB_GCA_016710335.1	1	1	0	0	0	0	0	0	0	0	0	1	0	0	0	0	0	0	0	0	0	0	0	0	0
GB_GCA_016710585.1	0	1	0	0	0	0	0	0	0	0	0	0	0	0	0	0	0	0	0	0	0	0	0	0	0
GB_GCA_016711095.1	1	1	1	1	1	1	1	0	1	0	0	1	0	0	0	1	0	1	0	0	0	0	0	0	0
GB_GCA_016711805.1	0	1	0	0	0	0	0	0	0	0	0	0	0	0	0	0	0	0	0	0	0	0	0	0	0
GB_GCA_016712865.1	1	1	0	1	1	0	1	0	0	0	0	1	0	0	1	1	0	0	0	0	0	0	0	0	0
GB_GCA_016713005.1	1	1	1	1	1	1	1	0	1	0	0	0	0	0	0	0	1	0	0	0	0	0	0	0	0
GB_GCA_016713085.1	1	1	0	0	1	0	0	0	0	0	0	0	0	0	0	1	0	0	0	0	0	0	0	0	0
GB_GCA_016713335.1	0	1	0	0	0	0	0	0	0	0	0	0	0	0	0	0	0	0	0	0	0	0	0	0	0
GB_GCA_016714085.1	0	1	0	0	0	0	0	0	0	0	0	0	0	0	0	0	0	0	0	0	0	0	0	0	0
GB_GCA_016715365.1	0	1	0	0	1	0	1	0	0	0	0	0	0	0	0	1	0	0	0	0	0	0	0	0	0
GB_GCA_016718655.1	0	1	0	0	0	0	0	0	0	0	0	0	0	0	0	0	0	0	0	0	0	0	0	0	0
GB_GCA_016719485.1	0	1	0	0	0	0	0	0	0	0	0	0	0	0	0	0	0	0	0	0	0	0	0	0	0
GB_GCA_016720585.1	1	1	0	0	1	0	0	0	0	0	0	0	0	0	0	1	0	0	0	0	0	0	0	0	0
GB_GCA_016720685.1	1	1	0	0	0	1	1	0	0	0	0	0	0	0	0	0	0	0	0	0	0	0	0	0	0
GB_GCA_016742175.1	1	1	1	1	1	0	1	0	0	0	0	1	0	0	0	1	0	0	1	0	0	0	0	0	0
GB_GCA_016745215.1	1	1	1	1	0	0	0	0	0	0	0	0	0	0	0	0	0	0	0	0	0	0	0	0	0
GB_GCA_016778465.1	1	1	0	0	0	1	0	0	0	0	0	0	0	0	0	0	1	0	0	0	0	1	0	0	0
GB_GCA_016779605.1	0	1	0	0	0	0	0	0	0	0	0	0	0	0	0	0	0	0	0	0	0	0	0	0	0
GB_GCA_016780365.1	1	1	0	0	0	0	0	0	0	0	0	0	0	0	0	0	0	0	0	0	0	0	0	0	0
GB_GCA_016782835.1	0	1	0	0	0	0	0	0	0	0	0	0	0	0	0	0	0	0	0	0	0	0	0	0	0
GB_GCA_016784445.1	0	1	0	0	0	0	0	0	0	0	0	0	0	0	0	0	0	0	0	0	0	0	0	0	0
GB_GCA_016787005.1	0	1	0	0	0	0	0	0	0	0	0	0	0	0	0	0	0	0	0	0	0	0	0	0	0
GB_GCA_016788165.1	0	1	0	0	0	0	0	0	0	0	0	0	0	0	0	0	0	0	0	0	0	0	0	0	0
GB_GCA_016789445.1	0	1	0	0	0	0	0	0	0	0	0	0	0	0	0	0	0	0	0	0	0	0	0	0	0
GB_GCA_016793445.1	0	1	0	1	1	0	0	0	0	0	0	1	0	0	0	0	0	0	0	0	0	0	0	1	0
GB_GCA_016793505.1	1	1	0	1	1	0	1	0	0	0	0	1	0	0	0	0	0	0	1	0	0	0	0	0	0
GB_GCA_016794945.1	0	1	0	0	0	0	0	0	0	0	0	0	0	0	0	0	0	0	0	0	0	0	0	0	0
GB_GCA_016838895.1	0	1	0	0	0	0	0	0	0	0	0	0	0	0	0	0	0	0	0	0	0	0	0	0	0
GB_GCA_016845445.1	1	1	0	0	0	0	0	0	0	0	0	0	0	0	0	0	0	0	0	0	0	0	0	0	0
GB_GCA_016867115.1	0	1	0	0	0	0	0	0	0	0	0	0	0	0	0	0	0	0	0	0	0	0	0	0	0
GB_GCA_016867615.1	0	1	0	0	0	0	0	0	0	0	0	0	0	0	0	0	0	0	0	0	0	0	0	0	0
GB_GCA_016870095.1	0	1	0	0	0	0	0	0	0	0	0	0	0	0	0	0	0	0	0	0	0	0	0	0	0
GB_GCA_016870235.1	0	1	0	0	1	0	0	0	0	0	0	0	0	0	0	0	0	0	0	0	0	0	0	0	0
GB_GCA_016870275.1	0	1	0	0	1	0	0	0	0	0	0	0	0	0	0	0	0	0	0	0	0	0	0	0	0
GB_GCA_016870535.1	0	1	0	0	0	0	0	0	0	0	0	0	0	0	0	0	0	0	0	0	0	0	0	0	0
GB_GCA_016871395.1	1	1	0	0	0	0	0	0	1	0	0	0	0	0	0	0	0	0	0	0	0	0	0	0	0
GB_GCA_016871805.1	0	1	0	1	0	0	0	0	0	0	0	0	0	0	0	0	0	0	0	0	0	0	0	0	0
GB_GCA_016871895.1	0	1	0	0	0	0	0	0	0	0	0	0	0	0	0	0	0	0	0	0	0	0	0	0	0
GB_GCA_016872115.1	1	1	0	0	0	0	0	0	0	0	0	0	0	0	0	0	0	0	0	0	0	0	0	0	0
GB_GCA_016872595.1	0	1	0	0	0	0	0	0	0	0	0	0	0	0	0	0	0	0	0	0	0	0	0	0	0
GB_GCA_016874095.1	1	1	0	1	0	0	0	0	0	0	0	0	0	0	0	1	0	0	0	0	0	0	0	0	0
GB_GCA_016933195.1	0	1	0	0	0	0	0	0	0	0	0	0	0	0	0	0	0	0	0	0	0	0	0	0	0
GB_GCA_017052515.1	1	1	0	1	1	1	1	0	0	0	0	0	1	0	0	0	0	0	0	0	0	0	0	0	0
GB_GCA_017161075.1	0	0	0	1	0	0	0	0	0	0	0	0	0	0	0	0	0	0	0	0	0	0	0	0	0
GB_GCA_017306245.1	1	1	1	1	1	1	1	1	1	0	1	0	0	0	0	0	0	0	0	0	0	0	0	0	0
GB_GCA_017308215.1	0	1	0	0	0	0	0	0	0	0	0	0	0	0	0	0	0	0	0	0	0	0	0	0	0
GB_GCA_017308255.1	1	1	1	1	1	1	0	0	1	0	0	0	0	0	1	0	0	1	1	0	0	0	0	0	0
GB_GCA_017353825.1	0	1	0	0	0	0	0	0	0	0	0	0	0	0	0	0	0	0	0	0	0	0	0	0	0
GB_GCA_017354415.1	0	1	0	0	0	0	0	0	0	0	0	0	0	0	0	0	0	0	0	0	0	0	0	0	0
GB_GCA_017391525.1	0	0	0	1	0	0	0	0	0	0	0	0	0	0	0	0	0	0	0	0	0	0	0	0	0
GB_GCA_017436345.1	0	0	0	1	0	0	0	0	0	0	0	0	0	0	0	0	0	0	0	0	0	0	0	0	0
GB_GCA_017461445.1	0	0	0	1	0	0	0	0	0	0	0	0	0	0	0	0	0	0	0	0	0	0	0	0	0
GB_GCA_017558545.1	0	1	0	1	0	0	0	0	0	0	0	0	0	0	0	0	0	0	0	0	0	0	0	0	0
GB_GCA_017569305.1	0	1	0	1	0	0	1	0	0	0	0	0	0	0	0	0	0	0	0	0	0	0	0	0	0
GB_GCA_017577575.1	0	1	0	0	1	0	0	0	0	0	0	0	0	0	0	0	0	0	0	0	0	0	0	0	0
GB_GCA_017643645.1	1	1	0	0	0	0	0	0	0	0	0	0	0	0	0	0	0	0	0	0	0	0	0	0	0
GB_GCA_017644045.1	1	1	0	0	0	0	0	0	0	0	0	0	0	0	0	0	0	0	0	0	0	0	0	0	0
GB_GCA_017644185.1	1	1	0	0	0	0	0	0	0	0	0	0	0	0	1	0	0	0	0	0	0	0	0	0	0
GB_GCA_017656385.1	0	1	0	0	1	0	0	0	0	0	0	0	0	0	0	0	0	0	0	0	0	0	0	0	0
GB_GCA_017792445.1	1	1	0	0	1	1	0	0	0	0	0	0	0	0	0	1	0	0	0	1	0	0	0	0	0
GB_GCA_017849585.1	0	1	0	0	0	0	0	0	0	0	0	0	0	0	0	0	0	0	0	0	0	0	0	0	0
GB_GCA_017856115.1	0	1	0	0	0	0	0	0	0	0	0	0	0	0	0	0	0	0	0	0	0	0	0	0	0
GB_GCA_017881345.1	0	1	0	0	0	0	0	0	0	0	0	0	0	0	0	0	0	0	0	0	0	0	0	0	0
GB_GCA_017882835.1	0	1	0	0	0	0	0	0	0	0	0	0	0	0	0	0	0	0	0	0	0	0	0	0	0
GB_GCA_017889095.1	0	0	0	1	0	0	0	0	0	0	0	0	0	0	0	0	0	0	0	0	0	0	0	0	0
GB_GCA_017994195.1	0	1	0	0	0	0	0	0	0	0	0	0	0	0	0	0	0	0	0	0	0	0	0	0	0
GB_GCA_017995275.1	1	0	0	0	0	0	0	0	0	0	0	0	0	0	0	0	0	0	0	0	0	0	0	0	0
GB_GCA_018006935.1	0	1	0	0	0	0	0	0	0	0	0	0	0	0	0	0	0	0	0	0	0	0	0	0	0
GB_GCA_018061825.1	0	1	0	0	0	0	0	0	0	0	0	0	0	0	0	0	0	0	0	0	0	0	0	0	0
GB_GCA_018062205.1	1	1	0	0	0	0	0	0	0	0	0	0	0	0	0	0	0	0	0	0	0	0	0	0	0
GB_GCA_018062705.1	0	1	0	0	0	0	0	0	0	0	0	0	0	0	0	0	0	0	0	0	0	0	0	0	0
GB_GCA_018223365.1	0	1	0	1	1	1	1	0	0	0	0	0	0	0	0	0	0	0	0	0	0	0	0	0	0
GB_GCA_018240285.1	1	1	0	0	1	0	0	0	0	0	0	0	0	0	0	0	1	0	0	0	0	0	0	0	0
GB_GCA_018260425.1	0	1	0	0	1	0	0	0	0	0	0	0	0	0	0	0	0	0	1	0	0	0	0	0	0
GB_GCA_018261935.1	1	1	0	0	0	0	0	0	0	0	0	0	0	0	0	0	0	0	0	0	0	0	0	0	0
GB_GCA_018262715.1	1	1	0	0	0	0	1	0	0	0	1	0	0	0	0	0	1	0	0	0	0	0	0	0	0
GB_GCA_018267005.1	0	1	0	1	1	0	0	0	0	0	0	0	0	0	0	0	0	0	0	0	0	0	0	0	0
GB_GCA_018267955.1	0	1	0	0	1	0	0	0	0	0	0	0	0	0	0	0	0	0	0	0	0	0	0	0	0
GB_GCA_018268155.1	0	1	0	0	0	0	0	0	0	0	0	0	0	0	0	0	0	0	0	0	0	0	0	0	0
GB_GCA_018268185.1	0	1	0	0	0	0	0	0	0	0	0	0	0	0	0	0	0	0	0	0	0	0	0	0	0
GB_GCA_018401375.1	1	1	0	0	0	0	0	0	0	0	0	0	0	0	0	1	0	0	0	0	0	0	0	0	0
GB_GCA_018401495.1	1	1	0	1	0	0	0	0	0	0	0	0	0	0	0	0	0	0	1	0	0	0	0	0	0
GB_GCA_018401885.1	0	1	0	0	0	0	0	0	0	0	0	0	0	0	0	0	0	0	0	0	0	0	0	0	0
GB_GCA_018402585.1	0	1	0	0	0	0	0	0	0	0	0	0	0	0	0	0	0	0	0	0	0	0	0	0	0
GB_GCA_018402695.1	1	1	0	1	1	0	1	0	0	0	1	0	0	0	1	0	0	0	0	0	0	0	0	0	0
GB_GCA_018436725.1	0	1	0	0	0	0	0	0	0	0	0	0	0	0	0	0	0	0	0	0	0	0	0	0	0
GB_GCA_018657165.1	1	1	0	0	0	0	0	0	0	0	0	0	0	0	0	0	1	0	0	0	0	1	0	0	0
GB_GCA_018657495.1	0	1	0	0	0	0	0	0	0	0	0	0	0	0	0	0	0	0	0	0	0	0	0	0	0
GB_GCA_018672315.1	1	1	1	1	1	1	1	0	0	0	0	0	0	0	0	1	0	0	0	0	0	0	0	0	0
GB_GCA_018695135.1	1	1	0	0	0	0	0	0	0	0	0	0	0	0	0	0	0	0	0	0	0	0	0	0	0
GB_GCA_018698075.1	1	1	0	0	0	0	0	0	0	0	0	0	0	0	0	0	0	0	0	0	0	0	0	0	0
GB_GCA_018818235.1	0	1	0	0	0	0	0	0	0	0	0	0	0	0	0	0	0	0	0	0	0	0	0	0	0
GB_GCA_018826515.1	0	1	0	0	1	0	0	0	0	0	0	0	0	0	0	0	0	0	0	0	0	0	0	0	0
GB_GCA_018829775.1	0	1	0	0	0	0	0	0	0	0	0	0	0	0	0	0	0	0	0	0	0	0	0	0	0
GB_GCA_018830005.1	0	1	0	0	0	0	0	0	0	0	0	0	0	0	0	0	0	0	0	0	0	0	0	0	0
GB_GCA_018830765.1	0	1	0	0	0	0	0	0	0	0	0	0	0	0	0	0	0	0	0	0	0	0	0	0	0
GB_GCA_018894615.1	0	1	0	0	0	0	0	0	0	0	0	0	0	0	0	0	0	0	0	0	0	0	0	0	0
GB_GCA_018897555.1	0	1	0	0	0	0	1	0	0	0	0	0	0	0	0	0	0	0	0	0	0	0	0	0	0
GB_GCA_018902845.1	0	1	0	0	0	0	0	0	0	0	0	0	0	0	0	0	0	0	0	0	0	0	0	0	0
GB_GCA_018968815.1	0	1	0	0	0	0	0	0	0	0	0	0	0	0	0	0	0	0	0	0	0	0	0	0	0
GB_GCA_018969605.1	0	1	0	0	1	0	0	0	0	0	0	0	0	0	0	1	0	0	0	0	0	0	0	0	0
GB_GCA_018970045.1	0	1	0	0	0	0	0	0	0	0	0	0	0	0	0	0	0	0	0	0	0	0	0	0	0
GB_GCA_018971105.1	0	1	0	0	0	0	0	0	0	0	0	0	0	0	0	0	0	0	0	0	0	0	0	0	0
GB_GCA_018971385.1	0	1	0	0	0	0	0	0	0	0	0	0	0	0	0	0	0	0	0	0	0	0	0	0	0
GB_GCA_019008365.1	0	0	0	1	0	0	0	0	0	0	0	0	0	0	0	0	0	0	1	0	0	0	0	0	0
GB_GCA_019061145.1	1	1	0	1	0	1	0	0	0	0	0	0	0	0	0	1	0	0	1	1	0	0	0	0	0
GB_GCA_019118505.1	0	0	0	1	0	0	0	0	0	0	0	0	0	0	0	0	0	0	0	0	0	0	0	0	0
GB_GCA_019186825.1	0	1	0	0	0	0	0	0	0	0	0	0	0	0	0	0	1	0	0	0	0	0	0	0	0
GB_GCA_019192585.1	1	1	0	0	1	1	0	0	0	0	0	0	0	0	0	0	0	0	0	0	0	0	0	0	0
GB_GCA_019232665.1	0	1	0	0	1	0	0	0	0	0	0	0	0	0	0	0	0	0	0	0	0	0	0	0	0
GB_GCA_019242395.1	0	1	0	0	0	0	0	0	0	0	0	0	0	0	0	0	0	0	0	0	0	0	0	0	0
GB_GCA_019246795.1	0	1	0	0	0	0	0	0	0	0	0	0	0	0	0	0	0	0	0	0	0	0	0	0	0
GB_GCA_900078375.1	1	1	1	1	1	1	1	0	0	0	0	0	0	1	0	0	0	0	0	0	0	0	0	0	0
GB_GCA_900078405.1	1	1	1	1	1	0	0	0	0	0	0	1	0	0	1	1	1	0	0	0	0	0	0	0	0
GB_GCA_900100095.1	0	1	0	1	0	0	0	0	0	0	0	0	0	0	0	0	0	0	0	0	0	0	0	0	0
GB_GCA_900114885.1	1	1	0	1	1	1	1	0	0	0	0	1	1	0	1	0	0	0	0	0	0	0	0	0	0
GB_GCA_900119285.1	0	0	0	1	0	0	0	0	0	0	0	0	0	0	0	0	0	0	0	0	0	0	0	0	0
GB_GCA_900156035.1	0	1	0	1	0	1	0	0	0	0	0	0	0	0	0	0	0	0	0	0	0	0	0	0	0
GB_GCA_900299195.1	0	1	0	0	0	0	0	0	0	0	0	0	0	0	0	0	0	0	0	0	0	0	0	0	0
GB_GCA_900315195.1	0	0	0	0	0	0	1	0	0	0	0	0	0	0	0	0	0	0	0	0	0	0	0	0	0
GB_GCA_900316315.1	0	0	0	1	0	0	0	0	0	0	0	0	0	0	0	0	0	0	0	0	0	0	0	0	0
GB_GCA_900319655.1	0	1	0	1	0	0	0	0	0	0	0	0	0	0	0	0	0	0	0	0	0	0	0	0	0
GB_GCA_900465675.1	1	1	1	1	1	0	1	0	0	0	0	1	0	0	0	1	0	0	1	0	0	0	0	1	0
GB_GCA_900466575.1	1	1	1	1	1	0	1	0	0	0	0	1	0	0	0	1	0	0	1	0	0	0	0	1	0
GB_GCA_900470195.1	1	1	1	1	1	0	1	0	1	0	0	0	0	0	0	0	0	0	1	0	0	0	0	0	0
GB_GCA_900470805.1	1	1	1	1	1	0	1	0	0	0	0	1	0	0	0	0	0	0	0	0	0	0	0	0	0
GB_GCA_900472295.1	1	1	1	1	1	0	1	0	1	0	0	0	0	0	0	1	0	0	1	0	0	0	0	0	0
GB_GCA_900473415.1	1	1	1	1	1	0	1	0	1	0	0	0	0	0	0	1	1	0	1	0	0	0	0	1	0
GB_GCA_900541725.1	0	1	0	1	0	0	0	0	0	0	0	0	0	0	0	0	0	0	0	0	0	0	0	0	0
GB_GCA_900544425.1	0	1	0	1	0	0	0	0	0	0	0	0	0	0	0	0	0	0	0	0	0	0	0	0	0
GB_GCA_900545365.1	0	0	0	1	0	1	0	0	0	0	0	0	0	0	0	0	0	0	0	0	0	0	0	0	0
GB_GCA_900546695.1	0	0	0	1	0	0	0	0	0	0	0	0	0	0	0	0	0	0	0	0	0	0	0	0	0
GB_GCA_900546775.1	0	1	0	1	0	0	0	0	0	0	0	0	0	0	0	0	0	0	0	0	0	0	0	0	0
GB_GCA_900551455.1	0	0	0	1	0	0	0	0	0	0	0	0	0	0	0	0	0	0	0	0	0	0	0	0	0
GB_GCA_900552255.1	0	0	0	1	0	0	0	0	0	0	0	0	0	0	0	0	0	0	0	0	0	0	0	0	0
GB_GCA_900553695.1	0	0	0	1	0	0	0	0	0	0	0	0	0	0	0	0	0	0	0	0	0	0	0	0	0
GB_GCA_900554695.1	0	0	0	1	0	1	0	0	0	0	0	0	0	0	0	0	0	0	0	0	0	0	0	0	0
GB_GCA_900596015.1	1	1	1	1	1	1	0	0	0	0	0	0	0	0	1	0	1	0	1	1	0	0	0	0	0
GB_GCA_900637675.1	1	1	0	1	0	1	1	0	0	0	0	0	0	0	1	0	0	0	0	0	0	0	0	0	0
GB_GCA_900752015.1	0	1	0	1	0	0	0	0	0	0	0	0	0	0	0	0	0	0	0	0	0	0	0	0	0
GB_GCA_900752535.1	0	1	0	1	0	0	0	0	0	0	0	0	0	0	1	0	0	0	0	0	0	0	0	0	0
GB_GCA_900759985.1	0	0	0	1	0	0	0	0	0	0	0	0	0	0	0	0	0	0	0	0	0	0	0	0	0
GB_GCA_900760465.1	0	0	0	1	0	0	0	0	0	0	0	0	0	0	0	0	0	0	0	0	0	0	0	0	0
GB_GCA_900762445.1	0	1	0	1	1	0	1	0	0	0	0	0	0	0	0	0	0	0	0	0	0	0	0	0	0
GB_GCA_900768245.1	0	1	0	1	0	0	1	0	0	0	0	0	0	0	0	0	0	0	0	0	0	0	0	0	0
GB_GCA_900769075.1	0	1	0	1	0	0	1	0	0	0	0	0	0	0	0	0	0	0	0	0	0	0	0	0	0
GB_GCA_902168245.1	0	1	0	0	0	0	0	0	0	0	0	0	0	0	0	0	0	0	0	0	0	0	0	0	0
GB_GCA_902363395.1	1	1	0	1	1	1	1	0	0	0	0	0	1	0	1	0	0	0	0	0	0	0	0	0	0
GB_GCA_902500745.1	0	1	0	0	0	0	0	0	0	0	0	0	0	0	0	0	0	0	0	0	0	0	0	0	0
GB_GCA_902509695.1	1	1	0	0	0	0	0	0	0	0	0	0	0	0	0	0	0	0	0	0	0	0	0	0	0
GB_GCA_902510995.1	1	1	0	0	0	0	0	0	0	0	0	0	0	0	0	0	0	0	0	0	0	0	0	0	0
GB_GCA_902511185.1	1	1	0	0	0	0	0	0	1	0	0	0	0	0	0	0	0	0	0	0	0	0	0	0	0
GB_GCA_902514225.1	0	1	0	0	0	0	0	0	0	0	0	0	0	0	0	0	0	0	0	0	0	0	0	0	0
GB_GCA_902515965.1	1	1	0	0	0	0	0	0	0	0	0	0	0	0	0	0	0	0	0	0	0	0	0	0	0
GB_GCA_902516225.1	0	1	0	0	0	0	0	0	0	0	0	0	0	0	0	0	0	0	0	0	0	0	0	0	0
GB_GCA_902516285.1	1	1	0	0	0	0	0	0	0	0	0	0	0	0	0	0	0	0	0	0	0	0	0	0	0
GB_GCA_902516345.1	1	1	0	0	0	0	0	0	1	0	0	0	0	0	0	0	0	0	0	0	0	0	0	0	0
GB_GCA_902516465.1	1	1	0	0	0	0	0	0	1	0	0	0	0	0	0	0	0	0	0	0	0	0	0	0	0
GB_GCA_902516625.1	1	1	0	0	0	0	0	0	1	0	0	0	0	0	0	0	0	0	0	0	0	0	0	0	0
GB_GCA_902517865.1	1	1	0	0	0	0	0	0	1	0	0	0	0	0	0	0	0	0	0	0	0	0	0	0	0
GB_GCA_902518355.1	1	1	0	0	0	0	0	0	0	0	0	0	0	0	0	0	0	0	0	0	0	0	0	0	0
GB_GCA_902518415.1	0	1	0	0	0	0	0	0	0	0	0	0	0	0	0	0	0	0	0	0	0	0	0	0	0
GB_GCA_902519375.1	1	1	0	0	0	0	0	0	0	0	0	0	0	0	0	0	0	0	0	0	0	0	0	0	0
GB_GCA_902520335.1	1	1	0	0	0	0	0	0	1	0	0	0	0	0	0	0	0	0	0	0	0	0	0	0	0
GB_GCA_902521005.1	1	1	0	0	0	0	0	0	0	0	0	0	0	0	0	0	0	0	0	0	0	0	0	0	0
GB_GCA_902525995.1	1	1	0	1	0	1	0	0	0	0	0	0	0	0	0	0	0	0	1	1	0	0	0	0	0
GB_GCA_902530685.1	1	1	0	0	0	0	0	0	0	0	0	0	0	0	0	0	0	0	0	0	0	0	0	0	0
GB_GCA_902531765.1	1	1	0	0	0	0	0	0	1	0	0	0	0	0	0	0	0	0	0	0	0	0	0	0	0
GB_GCA_902532015.1	1	1	0	0	0	0	0	0	0	0	0	0	0	0	0	0	0	0	0	0	0	0	0	0	0
GB_GCA_902532475.1	1	1	0	0	0	0	0	0	0	0	0	0	0	0	0	0	0	0	0	0	0	0	0	0	0
GB_GCA_902533075.1	1	1	0	0	0	0	0	0	1	0	0	0	0	0	0	0	0	0	0	0	0	0	0	0	0
GB_GCA_902534325.1	1	1	0	0	0	1	0	0	0	0	0	0	0	0	0	0	0	0	0	1	0	0	0	0	0
GB_GCA_902534735.1	1	1	0	0	0	0	0	0	0	0	0	0	0	0	0	0	0	0	0	0	0	0	0	0	0
GB_GCA_902535885.1	1	1	0	0	0	0	0	0	0	0	0	0	0	0	0	0	0	0	0	0	0	0	0	0	0
GB_GCA_902536935.1	1	1	0	0	0	0	0	0	0	0	0	0	0	0	0	0	0	0	0	0	0	0	0	0	0
GB_GCA_902537215.1	1	1	0	0	0	1	0	0	0	0	0	0	0	0	0	0	0	0	0	0	0	0	0	0	0
GB_GCA_902537815.1	1	1	0	0	1	0	0	0	0	0	0	0	0	0	0	0	0	0	0	0	0	0	0	0	0
GB_GCA_902538565.1	1	1	0	0	0	0	0	0	0	0	0	0	0	0	0	0	0	0	0	0	0	0	0	0	0
GB_GCA_902538745.1	1	1	0	0	0	0	0	0	1	0	0	0	0	0	0	0	0	0	0	0	0	0	0	0	0
GB_GCA_902542325.1	1	1	0	0	0	0	0	0	0	0	0	0	0	0	0	0	0	0	0	0	0	0	0	0	0
GB_GCA_902544135.1	1	1	0	0	0	0	0	0	1	0	0	0	0	0	0	0	0	0	0	0	0	0	0	0	0
GB_GCA_902546765.1	1	1	0	0	0	0	0	0	1	0	0	0	0	0	0	0	0	0	0	0	0	0	0	0	0
GB_GCA_902549785.1	1	1	0	0	0	0	0	0	0	0	0	0	0	0	0	0	0	0	0	0	0	0	0	0	0
GB_GCA_902551155.1	0	1	0	0	0	0	0	0	0	0	0	0	0	0	0	0	0	0	0	0	0	0	0	0	0
GB_GCA_902553945.1	1	1	0	0	0	0	0	0	0	0	0	0	0	0	0	0	0	0	0	0	0	0	0	0	0
GB_GCA_902554795.1	1	1	0	0	0	0	0	0	1	0	0	0	0	0	0	0	0	0	0	0	0	0	0	0	0
GB_GCA_902555275.1	1	1	0	0	0	0	0	0	0	0	0	0	0	0	0	0	0	0	0	0	0	0	0	0	0
GB_GCA_902555655.1	1	1	0	0	0	0	0	0	1	0	0	0	0	0	0	0	0	0	0	0	0	0	0	0	0
GB_GCA_902557845.1	0	1	0	0	0	0	0	0	0	0	0	0	0	0	0	0	0	0	0	0	0	0	0	0	0
GB_GCA_902558435.1	1	1	0	0	0	0	0	0	0	0	0	0	0	0	0	0	0	0	0	0	0	0	0	0	0
GB_GCA_902558705.1	1	1	0	0	0	0	0	0	1	0	0	0	0	0	0	0	0	0	0	0	0	0	0	0	0
GB_GCA_902558895.1	1	1	0	0	0	0	0	0	0	0	0	0	0	0	0	0	0	0	0	0	0	0	0	0	0
GB_GCA_902559935.1	1	1	0	0	0	0	0	0	1	0	0	0	0	0	0	0	0	0	0	0	0	0	0	0	0
GB_GCA_902560025.1	1	1	0	0	0	0	0	0	0	0	0	0	0	0	0	0	0	0	0	0	0	0	0	0	0
GB_GCA_902560065.1	1	1	0	1	0	0	0	0	0	0	0	0	0	0	0	1	0	0	0	0	0	0	0	0	0
GB_GCA_902561355.1	1	1	0	0	0	0	0	0	0	0	0	0	0	0	0	0	0	0	0	0	0	0	0	0	0
GB_GCA_902564235.1	1	1	0	0	0	0	0	0	0	0	0	0	0	0	0	0	0	0	0	0	0	0	0	0	0
GB_GCA_902565305.1	1	1	0	0	0	0	0	0	0	0	0	0	0	0	0	0	0	0	0	0	0	0	0	0	0
GB_GCA_902566315.1	1	1	0	0	0	0	0	0	0	0	0	0	0	0	0	0	0	0	0	0	0	0	0	0	0
GB_GCA_902569055.1	1	1	0	0	0	0	0	0	1	0	0	0	0	0	0	0	0	0	0	0	0	0	0	0	0
GB_GCA_902570915.1	1	1	0	0	0	0	0	0	1	0	0	0	0	0	0	0	0	0	0	0	0	0	0	0	0
GB_GCA_902571335.1	1	1	0	0	0	0	0	0	0	0	0	0	0	0	0	0	0	0	0	0	0	0	0	0	0
GB_GCA_902572825.1	1	1	0	0	0	0	0	0	0	0	0	0	0	0	0	0	0	0	0	0	0	0	0	0	0
GB_GCA_902574355.1	1	1	0	0	0	0	0	0	0	0	0	0	0	0	0	0	0	0	0	0	0	0	0	0	0
GB_GCA_902574725.1	1	1	0	0	0	0	0	0	0	0	0	0	0	0	0	0	0	0	0	0	0	0	0	0	0
GB_GCA_902577765.1	0	1	0	0	0	0	0	0	0	0	0	0	0	0	0	0	0	0	0	0	0	0	0	0	0
GB_GCA_902577905.1	1	1	0	0	0	0	0	0	0	0	0	0	0	0	0	0	0	0	0	0	0	0	0	0	0
GB_GCA_902577945.1	1	1	0	0	0	0	0	0	0	0	0	0	0	0	0	0	0	0	0	0	0	0	0	0	0
GB_GCA_902578675.1	1	1	0	0	0	0	0	0	0	0	0	0	0	0	0	0	0	0	0	0	0	0	0	0	0
GB_GCA_902579285.1	1	1	0	0	0	0	0	0	1	0	0	0	0	0	0	0	0	0	0	0	0	0	0	0	0
GB_GCA_902580275.1	1	1	0	0	0	0	0	0	0	0	0	0	0	0	0	0	0	0	0	0	0	0	0	0	0
GB_GCA_902580895.1	1	1	0	0	0	0	0	0	1	0	0	0	0	0	0	0	0	0	0	0	0	0	0	0	0
GB_GCA_902581585.1	1	1	0	0	0	0	0	0	0	0	0	0	0	0	0	0	0	0	0	0	0	0	0	0	0
GB_GCA_902582385.1	1	1	0	0	0	0	0	0	1	0	0	0	0	0	0	0	0	0	0	0	0	0	0	0	0
GB_GCA_902583685.1	1	1	0	0	0	0	0	0	1	0	0	0	0	0	0	0	0	0	0	0	0	0	0	0	0
GB_GCA_902584685.1	1	1	0	0	0	0	0	0	1	0	0	0	0	0	0	0	0	0	0	0	0	0	0	0	0
GB_GCA_902586695.1	1	1	0	0	0	0	0	0	0	0	0	0	0	0	0	0	0	0	0	0	0	0	0	0	0
GB_GCA_902587295.1	1	1	0	0	0	0	0	0	1	0	0	0	0	0	0	0	0	0	0	0	0	0	0	0	0
GB_GCA_902588965.1	1	1	0	0	0	0	0	0	1	0	0	0	0	0	0	0	0	0	0	0	0	0	0	0	0
GB_GCA_902590535.1	1	1	0	0	0	0	0	0	0	0	0	0	0	0	0	0	0	0	0	0	0	0	0	0	0
GB_GCA_902591315.1	1	1	0	0	0	0	0	0	0	0	0	0	0	0	0	0	0	0	0	0	0	0	0	0	0
GB_GCA_902591755.1	1	1	0	0	0	0	0	0	1	0	0	0	0	0	0	0	0	0	0	0	0	0	0	0	0
GB_GCA_902591865.1	1	1	0	0	0	0	0	0	0	0	0	0	0	0	0	0	0	0	0	0	0	0	0	0	0
GB_GCA_902592285.1	1	1	0	0	0	0	0	0	1	0	0	0	0	0	0	0	0	0	0	0	0	0	0	0	0
GB_GCA_902595525.1	1	1	0	0	0	0	0	0	0	0	0	0	0	0	0	0	0	0	0	0	0	0	0	0	0
GB_GCA_902595635.1	1	1	0	0	0	0	0	0	0	0	0	0	0	0	0	0	0	0	0	0	0	0	0	0	0
GB_GCA_902595795.1	1	1	0	0	0	0	0	0	1	0	0	0	0	0	0	0	0	0	0	0	0	0	0	0	0
GB_GCA_902597695.1	1	1	0	0	0	0	0	0	1	0	0	0	0	0	0	0	0	0	0	0	0	0	0	0	0
GB_GCA_902599315.1	1	1	0	0	0	0	0	0	0	0	0	0	0	0	0	0	0	0	0	0	0	0	0	0	0
GB_GCA_902599805.1	1	1	0	0	0	0	0	0	1	0	0	0	0	0	0	0	0	0	0	0	0	0	0	0	0
GB_GCA_902600705.1	1	1	0	0	0	0	0	0	0	0	0	0	0	0	0	0	0	0	0	0	0	0	0	0	0
GB_GCA_902602415.1	1	1	0	0	0	0	0	0	0	0	0	0	0	0	0	0	0	0	0	0	0	0	0	0	0
GB_GCA_902605525.1	1	1	0	0	0	0	0	0	0	0	0	0	0	0	0	0	0	0	0	0	0	0	0	0	0
GB_GCA_902609995.1	1	1	0	0	0	0	0	0	0	0	0	0	0	0	0	0	0	0	0	0	0	0	0	0	0
GB_GCA_902612915.1	1	1	0	0	0	0	0	0	0	0	0	0	0	0	0	0	0	0	0	0	0	0	0	0	0
GB_GCA_902613185.1	1	1	0	0	0	0	0	0	0	0	0	0	0	0	0	0	0	0	0	0	0	0	0	0	0
GB_GCA_902616075.1	1	1	0	0	0	0	0	0	0	0	0	0	0	0	0	0	0	0	0	0	0	0	0	0	0
GB_GCA_902616245.1	1	1	0	0	0	0	0	0	1	0	0	0	0	0	0	0	0	0	0	0	0	0	0	0	0
GB_GCA_902619265.1	1	1	0	0	0	0	0	0	0	0	0	0	0	0	0	0	0	0	0	0	0	0	0	0	0
GB_GCA_902619485.1	1	1	0	0	0	0	0	0	0	0	0	0	0	0	0	0	0	0	0	0	0	0	0	0	0
GB_GCA_902620265.1	1	1	0	0	0	0	0	0	0	0	0	0	0	0	0	0	0	0	0	0	0	0	0	0	0
GB_GCA_902620785.1	1	1	0	0	0	0	0	0	0	0	0	0	0	0	0	0	0	0	0	0	0	0	0	0	0
GB_GCA_902622795.1	1	1	0	0	0	0	0	0	1	0	0	0	0	0	0	0	0	0	0	0	0	0	0	0	0
GB_GCA_902622805.1	1	1	0	0	0	0	0	0	1	0	0	0	0	0	0	0	0	0	0	0	0	0	0	0	0
GB_GCA_902622985.1	0	1	0	0	0	0	0	0	0	0	0	0	0	0	0	0	0	0	0	0	0	0	0	0	0
GB_GCA_902623545.1	1	1	0	0	0	0	0	0	0	0	0	0	0	0	0	0	0	0	0	0	0	0	0	0	0
GB_GCA_902624075.1	1	1	0	0	0	0	0	0	1	0	0	0	0	0	0	0	0	0	0	0	0	0	0	0	0
GB_GCA_902624275.1	1	1	0	0	0	0	0	0	0	0	0	0	0	0	0	0	0	0	0	0	0	0	0	0	0
GB_GCA_902626585.1	1	1	0	0	0	0	0	0	0	0	0	0	0	0	0	0	0	0	0	0	0	0	0	0	0
GB_GCA_902628605.1	1	1	0	0	0	0	0	0	0	0	0	0	0	0	0	0	0	0	0	0	0	0	0	0	0
GB_GCA_902628645.1	1	1	0	0	0	0	0	0	0	0	0	0	0	0	0	0	0	0	0	0	0	0	0	0	0
GB_GCA_902632145.1	1	1	0	0	0	0	0	0	1	0	0	0	0	0	0	0	0	0	0	0	0	0	0	0	0
GB_GCA_902632595.1	1	1	0	0	0	0	0	0	0	0	0	0	0	0	0	0	0	0	0	0	0	0	0	0	0
GB_GCA_902633335.1	1	1	0	0	0	0	0	0	1	0	0	0	0	0	0	0	0	0	0	0	0	0	0	0	0
GB_GCA_902634455.1	1	1	0	0	0	0	0	0	1	0	0	0	0	0	0	0	0	0	0	0	0	0	0	0	0
GB_GCA_902634935.1	1	1	0	0	0	0	0	0	0	0	0	0	0	0	0	0	0	0	0	0	0	0	0	0	0
GB_GCA_902635545.1	1	1	0	0	0	0	0	0	1	0	0	0	0	0	0	0	0	0	0	0	0	0	0	0	0
GB_GCA_902635965.1	1	1	0	0	0	0	0	0	0	0	0	0	0	0	0	0	0	0	0	0	0	0	0	0	0
GB_GCA_902635985.1	1	1	0	0	0	1	0	0	0	0	0	0	0	0	0	0	0	0	1	1	0	0	0	0	0
GB_GCA_902764145.1	0	0	0	1	0	0	0	0	0	0	0	0	0	0	0	0	0	0	0	0	0	0	0	0	0
GB_GCA_902771655.1	0	1	0	0	0	0	0	0	0	0	0	0	0	0	0	0	0	0	0	0	0	0	0	0	0
GB_GCA_902784345.1	0	0	0	1	0	0	1	0	0	0	0	0	0	0	0	0	0	0	0	0	0	0	0	0	0
GB_GCA_902785455.1	0	0	0	1	0	0	0	0	0	0	0	0	0	0	0	0	0	0	0	0	0	0	0	0	0
GB_GCA_902789325.1	0	0	0	1	0	0	0	0	0	0	0	0	0	0	0	0	0	0	0	0	0	0	0	0	0
GB_GCA_902805545.1	0	1	0	0	1	0	0	0	0	0	0	0	0	0	0	0	0	0	0	0	0	0	0	0	0
GB_GCA_902805585.1	0	1	0	0	0	0	0	0	0	0	0	0	0	0	0	0	0	0	0	0	0	0	0	0	0
GB_GCA_902805985.1	0	1	0	0	0	0	0	1	0	0	0	0	0	0	0	1	0	0	0	0	0	0	0	0	0
GB_GCA_902806365.1	0	1	0	0	0	0	0	0	0	0	0	0	0	0	0	0	0	0	0	0	0	0	0	0	0
GB_GCA_902812405.1	0	1	0	0	0	0	0	0	0	0	0	0	0	0	0	0	0	0	0	0	0	0	0	0	0
GB_GCA_902825945.1	0	1	0	0	0	0	0	0	0	0	0	0	0	0	0	0	0	0	0	0	0	0	0	0	0
GB_GCA_902825965.1	0	1	0	0	0	0	0	0	0	0	0	0	0	0	0	0	0	0	0	0	0	0	0	0	0
GB_GCA_902826515.1	0	1	0	0	0	0	0	0	0	0	0	0	0	0	0	0	0	0	0	0	0	0	0	0	0
GB_GCA_902826635.1	1	1	0	1	0	0	0	0	0	0	0	0	0	0	0	1	0	0	0	0	0	0	0	0	0
GB_GCA_902826775.1	0	1	0	0	0	0	0	0	0	0	0	0	0	0	0	0	0	0	0	0	0	0	0	0	0
GB_GCA_903644065.1	0	1	0	0	0	0	0	0	0	0	0	0	0	0	0	0	0	1	0	0	0	0	0	0	0
GB_GCA_903820085.1	0	1	0	0	0	0	0	0	0	0	0	0	0	0	0	0	0	0	0	0	0	0	0	0	0
GB_GCA_903821695.1	0	1	0	0	0	0	0	0	1	0	0	0	0	0	0	0	0	0	0	0	0	0	0	0	0
GB_GCA_903821745.1	0	1	0	1	0	0	0	0	0	0	0	0	0	0	0	0	0	0	0	0	0	0	0	0	0
GB_GCA_903822375.1	0	1	0	0	0	0	0	0	0	0	0	0	0	0	0	0	0	0	0	0	0	0	0	0	0
GB_GCA_903827245.1	0	1	0	0	0	0	0	0	0	0	0	0	0	0	0	0	0	0	0	0	0	0	0	0	0
GB_GCA_903831255.1	0	1	0	0	0	0	0	0	0	0	0	0	0	0	0	0	0	0	0	0	0	0	0	0	0
GB_GCA_903831595.1	0	1	0	0	0	0	0	0	0	0	0	0	0	0	0	0	0	0	0	0	0	0	0	0	0
GB_GCA_903832035.1	0	1	0	0	0	0	0	0	0	0	1	0	0	0	0	0	0	0	0	0	0	0	0	0	0
GB_GCA_903834145.1	0	1	0	0	0	0	0	0	0	0	0	0	0	0	0	0	0	0	0	0	0	0	0	0	0
GB_GCA_903835235.1	1	1	1	0	1	0	1	0	0	0	0	0	0	0	0	0	0	0	0	0	0	0	0	0	0
GB_GCA_903843315.1	1	1	0	0	0	0	0	0	1	0	0	0	0	0	0	0	0	0	0	0	0	0	0	0	0
GB_GCA_903848885.1	1	1	0	0	0	0	0	0	0	0	0	0	0	0	0	0	0	0	0	0	0	0	0	0	0
GB_GCA_903854195.1	0	1	0	0	0	0	0	0	0	0	0	0	0	0	0	0	0	0	0	0	0	0	0	0	0
GB_GCA_903856555.1	0	1	0	0	0	0	0	0	0	0	0	0	0	0	0	0	0	0	0	0	0	0	0	0	0
GB_GCA_903861715.1	0	1	0	0	0	0	0	0	0	0	0	0	0	0	0	0	0	0	0	0	0	0	0	0	0
GB_GCA_903862845.1	0	1	0	0	0	0	0	0	0	0	0	0	0	0	0	0	0	0	0	0	0	0	0	0	0
GB_GCA_903866825.1	0	1	0	0	0	0	0	0	0	0	0	0	0	0	0	0	0	0	0	0	0	0	0	0	0
GB_GCA_903868115.1	0	1	0	0	0	0	0	0	0	0	0	0	0	0	0	0	0	0	0	0	0	0	0	0	0
GB_GCA_903870175.1	0	1	0	0	0	0	0	0	0	0	0	0	0	0	0	0	0	0	0	0	0	0	0	0	0
GB_GCA_903870315.1	0	1	0	0	0	0	0	0	0	0	0	0	0	0	0	0	0	0	0	0	0	0	0	0	0
GB_GCA_903883645.1	0	1	0	0	0	0	0	0	0	0	0	0	0	0	0	0	0	0	0	0	0	0	0	0	0
GB_GCA_903885665.1	0	1	0	0	0	0	0	0	0	0	0	0	0	0	0	0	0	0	0	0	0	0	0	0	0
GB_GCA_903885855.1	1	1	0	0	0	0	0	0	0	0	0	0	0	0	0	0	0	0	0	0	0	0	0	0	0
GB_GCA_903886255.1	0	1	0	0	0	0	0	0	0	0	0	0	0	0	0	0	0	0	0	0	0	0	0	0	0
GB_GCA_903894155.1	0	1	0	0	1	0	1	0	0	0	0	0	0	0	0	0	0	0	0	0	0	0	0	0	0
GB_GCA_903897475.1	0	1	0	0	0	0	0	0	0	0	0	0	0	0	0	0	0	0	0	0	0	0	0	0	0
GB_GCA_903897715.1	0	1	0	0	0	0	0	0	0	0	0	0	0	0	0	0	0	0	0	0	0	0	0	0	0
GB_GCA_903900335.1	0	1	0	0	0	0	0	0	0	0	0	0	0	0	0	0	0	0	0	0	0	0	0	0	0
GB_GCA_903904005.1	0	1	0	0	0	0	0	0	0	0	0	0	0	0	0	0	0	0	0	0	0	0	0	0	0
GB_GCA_903905285.1	0	1	0	0	0	0	0	0	0	0	0	0	0	0	0	0	0	0	0	0	0	0	0	0	0
GB_GCA_903907895.1	0	1	1	1	1	0	0	0	0	0	0	0	0	0	0	0	0	0	1	0	0	0	0	0	0
GB_GCA_903908785.1	0	1	0	0	0	0	0	0	0	0	0	0	0	0	0	0	0	0	0	0	0	0	0	0	0
GB_GCA_903910795.1	0	1	0	0	0	0	1	0	0	0	0	0	0	0	0	0	0	0	0	0	0	0	0	0	0
GB_GCA_903911135.1	0	1	0	0	0	0	0	0	0	0	0	0	0	0	0	0	0	0	0	0	0	0	0	0	0
GB_GCA_903915545.1	0	1	0	0	0	0	0	0	0	0	0	0	0	0	0	0	0	0	0	0	0	0	0	0	0
GB_GCA_903918375.1	1	1	1	1	1	0	0	0	0	0	1	0	0	0	1	0	0	0	0	0	0	0	0	0	0
GB_GCA_903924005.1	0	1	0	0	0	0	0	0	0	0	0	0	0	0	0	0	0	0	0	0	0	0	0	0	0
GB_GCA_903927185.1	0	1	0	0	0	0	0	0	0	0	0	0	0	0	0	0	0	0	0	0	0	0	0	0	0
GB_GCA_903928495.1	1	1	1	0	0	0	1	0	0	0	0	0	0	0	0	0	1	0	0	0	0	0	0	0	0
GB_GCA_903930035.1	0	1	0	0	0	0	0	0	0	0	0	0	0	0	0	0	0	0	0	0	0	0	0	0	0
GB_GCA_903933995.1	0	1	0	0	0	0	0	0	0	0	0	0	0	0	0	0	0	0	0	0	0	0	0	0	0
GB_GCA_903935175.1	1	1	1	1	1	1	1	0	0	0	0	0	0	0	0	1	0	0	0	0	0	0	0	0	0
GB_GCA_903944345.1	0	1	0	0	0	0	0	0	0	0	0	0	0	0	0	0	0	0	0	0	0	0	0	0	0
GB_GCA_903945195.1	1	1	0	0	0	0	0	0	0	0	0	0	0	0	0	0	0	0	0	0	0	0	0	0	0
GB_GCA_903951425.1	0	1	0	0	0	0	0	0	0	0	0	0	0	0	0	0	0	0	0	0	0	0	0	0	0
GB_GCA_903953805.1	0	1	0	0	0	0	0	0	0	0	0	0	0	0	0	0	0	0	0	0	0	0	0	0	0
GB_GCA_903994635.1	0	1	0	0	0	0	0	0	0	0	0	0	0	0	0	0	0	0	0	0	0	0	0	0	0
GB_GCA_905181705.1	1	1	0	1	0	0	0	0	0	0	0	0	0	0	0	0	0	0	0	0	0	0	0	0	0
GB_GCA_905181735.1	1	1	0	0	0	0	0	0	0	0	0	0	0	0	0	0	0	0	0	0	0	0	0	0	0
GB_GCA_905181875.1	1	1	0	1	0	0	0	0	0	0	0	0	0	0	0	0	0	0	0	0	0	0	0	0	0
GB_GCA_905182385.1	1	1	0	0	0	0	0	0	0	0	0	0	0	0	0	0	0	0	0	0	0	0	0	0	0
GB_GCA_905182575.1	1	1	0	0	0	0	0	0	0	0	0	0	0	0	0	0	0	0	0	0	0	0	0	0	0
GB_GCA_905182795.1	1	1	0	0	0	0	0	0	0	0	0	0	0	0	0	0	0	0	0	0	0	0	0	0	0
GB_GCA_905182905.1	0	1	0	0	0	0	0	0	0	0	0	0	0	0	0	0	0	0	0	0	0	0	0	0	0
GB_GCA_905201505.1	0	0	0	1	0	0	0	0	0	0	0	0	0	0	0	0	0	0	0	0	0	0	0	0	0
GB_GCA_905215155.1	0	1	0	1	1	1	1	0	0	0	0	0	0	0	0	0	0	0	0	0	0	0	0	0	0
GB_GCA_905221145.1	1	1	0	1	1	1	1	0	0	0	0	0	0	0	1	0	0	0	0	0	0	0	0	0	0
GB_GCA_905221235.1	1	1	0	1	1	1	1	0	0	0	0	0	0	0	1	0	0	0	0	0	0	0	0	0	0
GB_GCA_905235565.1	0	0	0	1	0	0	0	0	0	0	0	0	0	0	0	0	0	0	0	0	0	0	0	0	0
GB_GCA_905235605.1	0	1	0	0	0	0	0	0	0	0	0	0	0	0	0	0	0	0	0	0	0	0	0	0	0
GB_GCA_905339235.1	0	1	0	0	0	0	0	0	0	0	0	0	0	0	0	0	0	0	0	0	0	0	0	0	0
GB_GCA_905365345.1	0	0	0	0	0	1	0	0	0	0	0	0	0	0	0	0	0	0	0	0	0	0	0	0	0
GB_GCA_905373715.1	0	0	0	0	0	1	0	0	0	0	0	0	0	0	0	0	0	0	0	0	0	0	0	0	0
GB_GCA_905478065.1	0	1	0	0	0	0	0	0	0	0	0	0	0	0	0	0	0	0	0	0	0	0	0	0	0
GB_GCA_905478365.1	1	1	0	1	1	0	0	0	1	0	0	0	0	0	0	0	0	0	0	0	0	0	0	0	0
GB_GCA_905618915.1	1	1	0	0	0	0	0	0	1	0	0	0	0	0	0	0	0	0	0	0	0	0	0	0	0
GB_GCA_905618925.1	1	1	0	0	0	0	0	0	0	0	0	0	0	0	0	0	0	0	0	0	0	0	0	0	0
GB_GCA_910575565.1	0	1	0	1	1	0	1	0	0	0	0	0	0	0	0	0	0	0	0	0	0	0	0	0	0
GB_GCA_910575665.1	0	1	0	1	1	0	1	0	0	0	0	0	0	0	0	0	0	0	0	0	0	0	0	0	0
GB_GCA_910576855.1	0	0	0	1	0	0	0	0	0	0	0	0	0	0	0	0	0	0	0	0	0	0	0	0	0
GB_GCA_910577375.1	0	0	0	1	0	0	0	0	0	0	0	0	0	0	0	0	0	0	0	0	0	0	0	0	0
GB_GCA_910577395.1	0	0	0	1	0	0	0	0	0	0	0	0	0	0	0	0	0	0	0	0	0	0	0	0	0
GB_GCA_910578425.1	0	0	0	1	0	0	0	0	0	0	0	0	0	0	0	0	0	0	0	0	0	0	0	0	0
GB_GCA_910579325.1	0	0	0	1	0	0	0	0	0	0	0	0	0	0	0	0	0	0	0	0	0	0	0	0	0
GB_GCA_910585795.1	0	0	0	1	0	0	0	0	0	0	0	0	0	0	0	0	0	0	0	0	0	0	0	0	0
RS_GCF_000008025.1	0	0	0	0	1	0	1	0	0	0	1	0	0	0	0	0	0	0	0	0	0	0	0	0	0
RS_GCF_000010525.1	1	1	1	1	1	1	1	0	1	0	0	0	0	0	0	0	0	0	1	0	0	0	0	0	0
RS_GCF_000011385.1	1	1	0	0	0	0	0	0	0	0	0	0	0	0	0	0	0	0	0	0	0	0	0	0	0
RS_GCF_000012965.1	1	1	0	0	0	0	1	0	0	0	0	0	0	0	0	0	0	0	0	0	0	0	0	0	0
RS_GCF_000014005.1	0	1	0	0	0	0	0	0	0	0	0	0	0	0	0	0	0	0	0	0	0	0	0	0	0
RS_GCF_000014805.1	1	1	0	1	1	1	1	0	0	0	1	0	0	0	1	0	1	0	0	0	0	0	1	0	0
RS_GCF_000015045.1	0	1	0	0	0	0	1	0	0	0	0	0	0	0	0	0	0	0	0	0	0	0	0	0	0
RS_GCF_000015725.1	1	1	1	1	1	1	1	0	1	0	0	0	0	0	1	0	1	1	0	0	0	0	0	0	0
RS_GCF_000015965.1	1	1	0	0	0	0	0	0	0	0	0	0	0	0	0	0	0	0	0	0	0	0	0	0	0
RS_GCF_000016425.1	1	1	1	1	1	1	1	1	0	0	0	1	0	0	0	1	0	0	0	0	0	0	0	0	0
RS_GCF_000017305.1	1	1	1	1	1	1	1	1	1	1	0	1	0	0	0	1	0	0	0	0	0	0	0	0	0
RS_GCF_000017505.1	0	1	0	0	0	0	0	0	0	0	0	0	0	0	0	0	0	0	0	0	0	0	0	0	0
RS_GCF_000021685.1	0	1	0	0	0	0	0	0	0	0	0	0	0	0	0	0	0	0	0	0	0	0	0	0	0
RS_GCF_000023285.1	0	1	0	0	0	1	0	0	0	0	0	0	0	0	0	0	0	0	0	0	0	0	0	0	0
RS_GCF_000023905.1	0	0	0	1	0	1	0	0	0	0	0	0	0	0	0	0	0	0	0	0	0	0	0	0	0
RS_GCF_000024165.1	1	1	0	0	1	1	1	0	0	0	0	1	0	0	1	0	1	1	0	0	0	0	0	0	0
RS_GCF_000025925.1	0	1	0	1	0	1	0	0	0	0	0	0	0	0	0	0	0	0	0	0	0	0	0	0	0
RS_GCF_000025965.1	1	1	1	0	0	0	1	0	0	0	0	0	0	0	1	0	0	0	1	0	0	0	0	1	0
RS_GCF_000060345.1	1	1	0	0	0	0	0	0	0	0	0	0	0	0	0	0	0	0	0	0	0	0	0	0	0
RS_GCF_000092285.1	1	1	0	1	1	0	0	0	1	0	0	0	0	0	0	0	0	1	0	0	0	0	0	0	0
RS_GCF_000092785.1	1	1	0	0	0	0	0	0	0	0	0	0	0	0	0	0	0	0	0	0	0	0	0	0	0
RS_GCF_000092925.1	1	1	1	1	1	0	1	0	1	0	0	0	0	0	0	0	0	0	1	0	0	0	0	0	0
RS_GCF_000147355.1	1	1	0	0	0	0	1	0	0	0	0	0	0	0	0	0	0	0	0	0	0	0	0	0	0
RS_GCF_000152745.1	0	1	0	0	0	0	0	0	0	0	0	0	0	0	0	0	0	0	1	0	0	0	0	0	0
RS_GCF_000152785.1	1	1	0	0	0	0	0	0	0	0	0	0	0	0	0	0	0	0	1	1	0	0	0	0	0
RS_GCF_000152885.1	0	1	0	0	0	0	0	0	0	0	0	0	0	0	0	0	0	0	0	0	0	0	0	0	0
RS_GCF_000154105.1	0	1	0	1	0	1	1	0	0	0	0	0	0	0	0	0	0	0	0	0	0	0	0	0	0
RS_GCF_000154425.1	0	1	0	1	1	1	1	0	0	0	0	0	0	0	0	0	0	0	0	0	0	0	0	0	0
RS_GCF_000154725.1	1	1	0	1	0	0	0	0	0	0	0	0	0	0	0	0	0	0	0	0	0	0	0	0	0
RS_GCF_000159635.1	1	1	0	1	0	1	0	0	0	0	0	0	0	0	1	0	0	0	0	0	0	0	0	0	0
RS_GCF_000160115.1	0	0	0	1	1	1	0	0	0	0	0	0	0	0	0	0	0	0	0	0	0	0	0	0	0
RS_GCF_000160455.2	0	1	0	0	0	0	1	0	0	0	0	0	0	0	0	0	0	0	0	0	0	0	0	0	0
RS_GCF_000161775.1	1	1	0	0	0	1	0	0	0	0	0	0	0	0	0	0	0	0	1	1	0	0	0	0	0
RS_GCF_000164635.1	1	1	1	0	1	0	0	0	0	0	0	0	0	0	0	1	0	0	0	0	0	0	0	0	0
RS_GCF_000166275.1	0	1	0	0	0	0	0	0	0	0	0	0	0	0	0	0	0	0	0	0	0	0	0	0	0
RS_GCF_000169335.1	1	1	0	0	0	0	0	1	0	0	0	0	0	0	0	0	0	0	0	1	0	0	0	0	0
RS_GCF_000169435.1	1	1	0	0	0	0	0	0	0	0	0	0	0	0	0	0	0	0	0	1	0	0	0	0	0
RS_GCF_000173835.1	0	1	0	1	0	0	0	0	0	0	0	0	0	0	0	0	0	0	0	0	0	0	0	0	0
RS_GCF_000174355.1	1	1	0	1	0	1	0	0	0	0	0	0	0	0	0	0	1	0	0	0	0	0	0	0	0
RS_GCF_000175575.2	0	1	0	0	0	0	0	0	0	0	0	0	0	0	0	0	0	0	0	0	0	0	0	0	0
RS_GCF_000176135.1	1	1	0	1	1	0	1	0	0	0	0	0	0	0	0	0	1	0	0	1	0	0	0	0	0
RS_GCF_000179615.1	0	1	0	0	1	0	0	0	0	0	0	0	1	0	1	0	0	0	0	0	0	0	0	0	0
RS_GCF_000181495.1	1	1	0	1	1	1	1	0	0	0	0	1	1	0	1	0	0	0	0	0	0	0	0	0	0
RS_GCF_000183565.1	0	0	0	0	0	1	0	0	0	0	0	0	0	0	0	0	0	0	0	0	0	0	0	0	0
RS_GCF_000185965.1	1	1	1	1	1	0	0	0	0	0	0	1	0	0	1	1	1	0	0	0	0	0	0	0	0
RS_GCF_000188155.2	1	1	1	1	1	0	1	0	0	0	0	0	0	0	0	0	0	0	1	0	0	0	0	0	0
RS_GCF_000188195.1	0	0	0	1	0	0	0	0	0	0	0	0	0	0	0	0	0	0	0	0	0	0	0	0	0
RS_GCF_000189395.1	1	1	0	1	1	1	1	0	0	0	0	1	1	0	1	0	0	0	0	0	0	0	0	0	0
RS_GCF_000189535.1	1	1	1	1	1	1	1	0	1	0	0	1	0	0	0	1	0	0	0	0	0	0	0	0	0
RS_GCF_000193735.1	1	1	0	1	0	1	1	0	0	0	0	0	0	0	0	0	0	0	0	0	0	0	0	0	0
RS_GCF_000196015.1	1	1	0	1	1	0	1	0	1	0	0	0	0	0	0	1	0	0	0	0	0	0	0	0	0
RS_GCF_000196255.1	1	1	0	1	0	0	0	0	0	1	0	0	0	0	0	0	1	0	0	0	0	0	0	0	0
RS_GCF_000196875.2	1	1	0	0	0	0	0	0	0	0	0	0	0	0	0	0	0	0	0	0	0	0	0	0	0
RS_GCF_000200595.1	0	0	0	1	0	0	0	0	0	0	0	0	0	0	0	0	0	0	0	0	0	0	0	0	0
RS_GCF_000212355.1	1	1	0	0	0	0	0	0	0	0	0	0	0	0	0	0	0	0	0	0	0	0	0	0	0
RS_GCF_000213655.1	1	1	0	0	0	0	0	0	0	0	0	0	0	0	0	0	0	0	0	0	0	0	0	0	0
RS_GCF_000215745.1	1	1	1	1	1	1	1	0	1	0	1	0	0	0	1	0	1	0	0	0	0	0	1	0	0
RS_GCF_000218235.1	0	0	0	1	0	0	0	0	0	0	0	0	0	0	0	0	0	0	0	0	0	0	0	0	0
RS_GCF_000218485.1	1	1	0	1	0	0	0	0	0	0	0	0	0	0	0	0	0	0	0	0	0	0	0	0	0
RS_GCF_000218785.1	1	1	0	1	0	0	0	0	0	0	0	0	0	0	0	0	0	0	0	1	0	0	0	0	0
RS_GCF_000219725.1	0	1	0	1	0	0	1	0	0	0	0	0	0	0	0	0	0	0	0	0	0	0	0	0	0
RS_GCF_000225345.1	0	1	0	1	1	0	1	0	0	0	0	0	0	0	0	0	0	0	0	0	0	0	0	0	0
RS_GCF_000225445.1	0	1	0	1	1	0	0	0	0	0	0	0	0	0	0	0	0	0	0	0	0	0	0	0	0
RS_GCF_000231385.2	0	1	0	1	0	0	1	0	0	0	0	0	0	0	1	0	0	0	1	0	0	0	0	0	0
RS_GCF_000236785.1	1	1	1	1	1	1	1	0	0	0	0	0	0	0	1	0	1	0	0	0	0	1	0	0	0
RS_GCF_000238055.2	0	1	0	1	1	1	1	0	0	0	0	0	0	0	0	0	0	0	0	0	0	0	0	0	0
RS_GCF_000238295.3	1	1	0	1	1	1	0	0	0	0	0	0	0	0	1	0	0	0	0	0	0	0	0	0	0
RS_GCF_000238395.3	1	1	0	0	0	1	0	0	0	0	0	0	0	0	1	0	0	0	0	0	0	0	0	0	0
RS_GCF_000239695.1	0	0	0	1	0	1	0	0	0	0	0	0	0	0	0	0	0	0	0	0	0	0	0	0	0
RS_GCF_000239775.1	1	1	1	0	1	0	1	0	0	0	0	1	0	0	0	0	1	0	0	0	0	0	0	1	0
RS_GCF_000242915.1	1	1	0	0	0	0	1	0	0	0	0	0	0	0	0	0	0	0	0	0	0	0	0	0	0
RS_GCF_000259195.1	1	1	1	1	1	1	0	0	1	0	0	0	0	0	1	0	1	0	1	1	0	0	1	0	0
RS_GCF_000265405.1	0	1	0	0	0	0	0	0	1	0	0	0	0	0	0	0	0	0	0	0	0	0	0	0	0
RS_GCF_000281715.1	1	1	1	1	1	1	0	0	1	0	0	0	0	0	1	0	0	1	0	0	0	0	0	0	0
RS_GCF_000282055.1	1	1	0	1	1	1	1	0	0	0	0	0	0	0	0	1	0	1	0	1	0	0	0	0	0
RS_GCF_000282195.1	1	1	1	1	1	1	1	0	1	0	0	0	0	0	1	0	1	0	1	1	0	0	1	0	0
RS_GCF_000282315.2	1	1	1	1	1	1	1	0	0	0	0	0	0	0	1	0	1	1	1	1	0	0	1	0	0
RS_GCF_000282455.1	1	1	1	1	1	1	1	0	1	0	0	0	0	0	1	0	1	1	1	1	0	0	1	0	0
RS_GCF_000282515.1	1	1	1	1	1	1	1	0	1	0	0	0	0	0	1	0	1	1	1	1	0	0	1	0	0
RS_GCF_000284035.1	1	1	1	1	1	1	1	0	0	0	0	1	0	0	0	0	0	0	0	0	0	0	0	0	0
RS_GCF_000286455.1	0	0	0	1	0	1	0	0	0	0	0	0	0	0	0	0	0	0	0	0	0	0	0	0	0
RS_GCF_000292915.1	1	1	0	1	1	1	1	0	0	0	0	0	0	0	1	0	1	0	0	0	0	1	0	0	0
RS_GCF_000294775.2	1	1	0	1	1	1	1	0	0	0	0	0	1	0	1	0	0	0	0	0	0	0	0	0	0
RS_GCF_000296835.1	0	1	0	1	0	0	1	0	0	0	0	0	1	0	1	0	0	0	0	1	0	0	0	0	0
RS_GCF_000306965.1	1	1	0	1	1	1	1	0	0	0	0	0	1	0	1	0	0	0	0	0	0	0	0	0	0
RS_GCF_000308495.1	1	1	1	1	1	1	1	0	0	0	0	1	0	0	0	0	0	0	0	0	0	0	0	0	0
RS_GCF_000312445.1	0	0	0	1	0	0	0	0	0	0	0	0	0	0	0	0	0	0	0	0	0	0	0	0	0
RS_GCF_000315565.1	1	1	0	0	1	0	0	1	0	0	0	0	0	0	0	0	0	0	0	1	0	0	0	0	0
RS_GCF_000316605.1	1	1	0	0	0	0	0	0	0	0	0	0	0	0	0	0	0	0	0	0	0	0	0	0	0
RS_GCF_000317595.1	1	1	1	1	1	1	1	0	0	0	0	1	0	0	0	0	0	0	0	0	0	0	0	0	0
RS_GCF_000341065.1	1	1	0	1	1	1	0	0	0	0	0	0	0	0	0	0	0	0	0	0	0	0	0	0	0
RS_GCF_000347635.1	1	1	0	1	0	0	0	0	0	0	0	0	0	0	0	0	0	0	0	0	0	0	0	0	0
RS_GCF_000348945.1	1	1	1	1	1	1	1	0	1	0	0	1	1	0	0	1	0	0	0	0	0	0	0	0	0
RS_GCF_000349325.1	1	1	1	1	1	1	1	0	0	0	0	1	0	0	0	1	0	0	0	0	0	0	0	0	0
RS_GCF_000367325.1	1	1	1	0	0	1	0	0	0	0	1	0	0	0	0	0	0	0	0	0	0	0	0	0	0
RS_GCF_000368865.1	1	1	1	1	1	1	1	0	1	0	1	0	0	0	1	0	0	0	0	0	0	0	0	0	0
RS_GCF_000373105.1	0	1	0	0	0	0	0	0	0	0	0	0	0	0	0	0	0	0	0	0	0	0	0	0	0
RS_GCF_000373385.1	1	1	0	1	1	1	1	0	1	0	0	0	0	0	1	0	1	0	1	0	0	1	0	0	0
RS_GCF_000373745.1	1	1	0	1	1	1	0	0	0	0	0	0	0	0	1	0	1	0	0	0	0	1	0	0	0
RS_GCF_000373925.1	0	1	0	0	1	0	0	0	0	0	0	0	0	0	0	1	0	0	0	0	0	0	0	0	0
RS_GCF_000374145.1	1	1	0	0	0	0	0	0	0	0	0	0	0	0	0	0	0	0	0	0	0	0	0	0	0
RS_GCF_000379165.1	1	1	0	0	1	0	0	0	0	0	0	0	0	0	0	0	0	0	1	1	0	0	0	0	0
RS_GCF_000379785.1	0	0	0	1	0	1	0	0	0	0	0	0	0	0	0	0	0	0	0	0	0	0	0	0	0
RS_GCF_000379805.1	0	1	0	0	0	0	0	0	0	0	0	0	0	0	0	0	0	0	0	0	0	0	0	0	0
RS_GCF_000382145.1	1	1	0	1	0	1	0	0	0	0	0	0	0	0	1	0	0	0	0	0	0	0	0	0	0
RS_GCF_000383775.1	0	1	0	1	1	1	1	0	0	0	0	0	0	0	0	0	0	0	0	0	0	0	0	0	0
RS_GCF_000384375.1	1	1	0	0	0	0	1	0	1	0	0	1	0	0	0	0	0	0	0	0	0	1	0	0	0
RS_GCF_000401215.1	0	1	0	1	0	0	1	0	0	0	1	0	0	0	1	0	0	0	0	0	0	0	0	0	0
RS_GCF_000403135.1	0	1	1	1	1	0	0	0	0	0	0	0	0	0	0	0	0	0	0	0	0	0	0	0	0
RS_GCF_000403395.2	0	1	0	1	1	0	1	0	0	0	0	0	0	0	0	0	0	0	0	0	0	0	0	0	0
RS_GCF_000403785.1	1	1	0	1	0	0	0	0	0	0	0	0	0	0	0	1	0	0	0	0	0	0	0	0	0
RS_GCF_000406165.1	1	1	1	1	1	1	1	0	1	0	1	0	0	0	1	0	0	0	0	0	0	0	1	0	0
RS_GCF_000410515.1	1	1	1	1	1	1	1	0	1	0	1	0	0	0	1	0	1	0	0	0	0	0	1	0	0
RS_GCF_000416235.1	1	1	1	1	1	1	1	0	0	0	0	0	0	0	1	0	1	0	1	1	0	0	1	0	0
RS_GCF_000419445.1	0	1	1	1	1	1	1	1	1	0	0	0	0	0	0	1	0	1	0	0	0	0	0	0	0
RS_GCF_000419605.1	1	1	1	1	1	1	0	0	1	0	0	0	0	0	1	0	0	1	1	0	0	0	0	0	0
RS_GCF_000420165.1	1	1	0	0	0	0	0	0	0	0	0	0	0	0	0	0	0	0	0	0	0	0	0	0	0
RS_GCF_000421525.1	1	1	0	0	1	1	1	0	0	0	0	0	0	0	0	1	0	0	0	0	0	0	0	0	0
RS_GCF_000421665.1	0	1	0	1	1	1	1	0	0	0	0	0	1	0	1	0	0	0	0	0	0	0	0	0	0
RS_GCF_000422825.1	0	1	1	1	1	0	0	0	0	0	0	1	0	0	0	0	0	0	0	0	0	0	0	0	0
RS_GCF_000423005.1	1	1	0	0	0	0	0	0	0	0	0	0	0	0	0	0	0	0	0	0	0	0	0	0	0
RS_GCF_000424765.1	1	1	1	1	1	1	1	0	0	0	0	1	0	0	0	1	0	0	0	1	0	0	0	0	0
RS_GCF_000425905.1	0	0	0	1	0	1	1	0	0	0	0	0	1	0	1	0	0	0	0	1	0	0	0	0	0
RS_GCF_000426085.1	0	1	0	0	0	0	0	0	0	0	0	0	0	0	0	0	0	0	0	0	0	0	0	0	0
RS_GCF_000426325.1	0	1	0	1	1	0	1	0	0	0	0	0	0	0	0	1	0	0	0	1	0	0	0	0	0
RS_GCF_000426585.1	0	1	0	1	0	1	0	0	0	0	0	0	0	0	0	0	0	0	0	0	0	0	0	0	0
RS_GCF_000429005.1	1	1	1	0	1	1	1	0	0	0	1	0	0	0	1	0	0	1	0	0	0	0	0	0	0
RS_GCF_000429245.1	0	0	0	1	0	1	0	0	0	0	0	0	0	0	0	0	0	0	0	0	0	0	0	0	0
RS_GCF_000430725.1	1	1	1	1	1	0	1	0	1	0	0	0	0	0	1	0	1	0	0	0	0	0	0	0	0
RS_GCF_000463155.2	1	1	1	1	1	0	0	0	0	0	0	0	0	0	1	0	0	0	0	0	0	0	0	0	0
RS_GCF_000466965.1	1	1	0	1	0	1	0	0	0	0	0	0	0	0	0	1	0	0	0	1	0	0	0	0	0
RS_GCF_000474255.1	1	1	1	1	1	1	0	0	1	0	0	0	0	0	1	0	1	0	1	0	0	0	1	0	0
RS_GCF_000487975.1	0	1	1	1	1	1	1	0	1	0	1	0	0	0	1	0	0	0	0	0	0	0	0	0	0
RS_GCF_000495795.1	1	1	1	1	1	0	0	0	1	0	0	1	0	0	0	0	0	1	1	0	0	0	0	0	0
RS_GCF_000496575.1	1	1	0	1	1	0	1	0	0	0	0	0	0	0	1	0	0	0	0	0	0	0	0	0	0
RS_GCF_000499525.1	0	1	0	1	0	0	1	0	0	0	0	0	0	0	0	0	0	0	0	0	0	0	0	0	0
RS_GCF_000502875.1	1	1	1	1	1	0	0	0	1	0	0	0	0	0	0	1	0	0	1	0	0	0	0	0	0
RS_GCF_000507245.1	1	0	0	0	0	0	0	0	0	0	0	0	0	0	0	0	0	0	0	0	0	0	0	0	0
RS_GCF_000515275.1	1	1	0	0	0	1	0	0	1	0	0	1	0	0	0	0	1	0	0	0	0	1	0	0	0
RS_GCF_000517125.1	1	1	1	1	1	1	1	0	1	0	0	1	0	0	0	1	0	0	0	0	0	0	0	0	0
RS_GCF_000519045.1	1	1	0	0	1	0	1	0	0	0	0	0	0	0	1	1	1	0	0	0	0	0	0	0	0
RS_GCF_000520815.1	0	1	0	1	1	0	0	0	0	0	0	0	1	0	1	0	0	0	0	0	0	0	0	0	0
RS_GCF_000526775.1	0	1	0	1	1	0	0	0	0	0	0	0	0	0	0	0	0	0	0	0	0	0	0	0	0
RS_GCF_000527695.1	0	1	0	1	0	0	0	0	0	0	0	0	0	0	0	0	0	0	0	0	0	0	0	0	0
RS_GCF_000559025.1	1	1	0	1	1	0	0	0	0	0	0	1	0	0	1	1	1	0	0	0	0	0	0	0	0
RS_GCF_000585415.1	1	1	1	1	1	1	1	0	1	0	0	0	0	0	1	1	0	1	1	0	0	0	0	0	0
RS_GCF_000588875.1	1	1	1	1	1	1	1	0	1	0	0	0	0	0	1	0	0	0	1	0	0	0	0	0	0
RS_GCF_000600335.2	1	1	0	0	0	1	0	0	0	0	0	0	0	0	0	1	0	0	0	1	0	0	0	0	0
RS_GCF_000613865.1	0	1	0	1	1	0	0	0	0	0	0	0	0	1	0	0	0	0	0	0	0	0	0	0	0
RS_GCF_000614065.1	0	1	0	1	0	1	0	0	0	0	0	0	0	0	0	0	0	0	0	0	0	0	0	0	0
RS_GCF_000620505.1	1	1	0	0	0	1	0	0	0	0	0	0	0	1	0	0	0	0	1	1	0	0	0	0	0
RS_GCF_000621125.1	1	1	0	0	0	0	0	0	0	0	0	0	0	0	0	0	0	0	0	0	0	0	0	0	0
RS_GCF_000621845.1	0	1	0	1	1	0	0	0	0	0	0	0	0	0	0	0	0	0	0	0	0	0	0	0	0
RS_GCF_000622205.1	0	0	0	0	0	1	0	0	0	0	0	0	0	0	0	0	0	0	0	0	0	0	0	0	0
RS_GCF_000633255.1	1	1	1	1	1	1	1	0	1	0	0	0	0	0	1	0	1	0	1	1	0	0	1	0	0
RS_GCF_000685295.1	1	1	0	0	0	0	0	0	0	0	0	0	0	0	0	0	0	0	1	0	0	0	0	0	0
RS_GCF_000685865.1	1	1	0	0	1	1	0	0	0	0	1	0	0	0	1	0	0	0	0	0	0	0	0	0	0
RS_GCF_000686565.1	0	0	0	1	0	0	0	0	0	0	0	0	0	0	0	0	0	0	0	0	0	0	0	0	0
RS_GCF_000689255.1	1	1	1	1	1	0	1	0	0	0	0	1	0	0	0	1	0	0	0	0	0	0	0	0	0
RS_GCF_000695625.1	0	1	1	1	1	1	1	0	0	0	0	1	0	0	0	1	0	0	0	0	0	0	0	0	0
RS_GCF_000696095.1	1	1	1	1	1	0	0	0	0	0	0	1	0	0	0	1	0	0	1	0	0	0	0	0	0
RS_GCF_000698555.1	1	1	0	1	1	1	1	0	0	0	0	0	0	0	1	1	1	1	0	0	0	1	0	0	0
RS_GCF_000699505.1	1	1	1	0	1	1	1	0	1	0	0	0	0	0	0	0	0	0	0	0	0	0	0	0	0
RS_GCF_000711245.1	1	1	0	0	0	1	0	0	0	0	0	0	0	0	1	0	0	0	0	0	0	0	0	0	0
RS_GCF_000711895.1	0	1	0	1	1	0	0	0	0	0	0	0	0	0	0	0	0	0	0	0	0	0	0	0	0
RS_GCF_000712975.1	1	1	0	0	0	1	0	0	0	0	0	0	0	0	0	0	0	0	0	0	0	0	0	0	0
RS_GCF_000714815.1	0	1	0	0	0	0	0	0	1	0	0	0	0	0	0	0	0	0	0	0	0	0	0	0	0
RS_GCF_000714935.1	1	1	1	1	1	1	1	0	1	0	1	0	0	0	1	0	0	0	0	0	0	0	0	0	0
RS_GCF_000715505.1	1	1	0	0	0	1	0	0	0	0	0	0	0	0	0	1	0	0	1	1	0	0	0	0	0
RS_GCF_000717135.1	1	1	1	1	1	1	1	1	0	0	0	1	0	0	0	1	0	0	0	0	0	0	0	0	0
RS_GCF_000718515.1	1	1	1	1	1	1	1	1	0	0	0	1	0	0	0	1	0	1	0	0	0	0	0	0	0
RS_GCF_000718775.1	1	1	1	1	1	1	1	0	0	0	0	1	0	0	0	0	0	0	0	1	0	0	0	0	0
RS_GCF_000719345.1	1	1	1	1	1	1	1	0	0	0	0	1	0	0	0	1	0	0	0	1	0	0	0	0	0
RS_GCF_000720185.1	1	1	1	1	1	1	1	0	0	0	0	1	0	0	0	1	0	0	0	1	0	0	0	0	0
RS_GCF_000720725.1	1	1	1	1	1	1	1	0	0	0	0	1	0	0	0	1	0	0	0	0	0	0	0	0	0
RS_GCF_000724545.1	0	1	0	0	0	0	0	0	0	0	0	0	0	0	0	0	0	0	0	0	0	0	0	0	0
RS_GCF_000730425.1	1	1	1	1	1	1	1	0	0	0	0	0	0	0	1	0	1	1	1	1	0	0	1	0	0
RS_GCF_000730645.1	1	1	1	1	1	1	1	0	1	0	0	0	0	0	1	0	1	0	1	1	0	0	1	0	0
RS_GCF_000732925.1	0	1	1	1	1	1	1	1	0	0	0	1	0	0	0	1	0	0	0	0	0	0	0	0	0
RS_GCF_000733935.1	1	1	0	1	0	0	0	0	0	0	0	0	0	0	0	0	0	0	0	0	0	1	0	0	0
RS_GCF_000737335.2	0	1	0	0	0	0	0	0	0	0	0	0	0	0	0	0	0	0	0	0	0	0	0	0	0
RS_GCF_000739375.1	1	1	1	1	1	1	1	0	1	0	0	0	0	0	1	0	0	0	0	0	0	0	0	0	0
RS_GCF_000739435.1	0	1	1	1	1	1	0	0	0	0	0	0	0	0	1	0	0	0	0	0	0	0	0	0	0
RS_GCF_000741165.1	0	1	0	1	0	0	0	0	0	0	0	0	0	0	0	0	0	0	0	0	0	0	0	0	0
RS_GCF_000741535.1	0	1	0	1	0	1	0	0	0	0	0	0	0	0	0	0	0	0	0	0	0	0	0	0	0
RS_GCF_000744255.1	0	1	0	1	1	1	1	0	0	0	0	0	1	0	1	0	0	0	0	0	0	0	0	0	0
RS_GCF_000744415.1	1	1	0	0	0	0	0	0	0	0	0	0	0	0	0	0	0	0	0	0	0	0	0	0	0
RS_GCF_000745065.1	0	1	0	0	0	1	0	0	0	0	0	0	0	0	0	0	0	0	0	0	0	0	0	0	0
RS_GCF_000745955.1	1	1	0	1	0	1	1	0	0	0	0	0	0	0	0	0	1	0	0	0	0	0	0	0	0
RS_GCF_000745975.1	0	1	0	0	0	0	0	0	0	0	0	0	0	0	0	0	0	0	0	0	0	0	0	0	0
RS_GCF_000746525.1	1	1	1	1	1	1	0	0	1	0	0	0	0	0	1	0	1	0	1	1	0	0	1	0	0
RS_GCF_000756775.1	1	1	1	1	1	1	0	0	0	0	0	0	0	0	1	0	1	0	1	1	0	0	1	0	0
RS_GCF_000765675.1	0	0	0	1	0	0	0	0	0	0	0	0	0	0	0	0	0	0	0	0	0	0	0	0	0
RS_GCF_000767615.3	1	1	0	1	1	1	1	0	0	0	0	0	0	0	1	0	1	0	0	0	0	1	0	0	0
RS_GCF_000775575.1	1	1	0	1	1	1	1	0	0	0	0	1	1	0	1	0	0	0	0	0	0	0	0	0	0
RS_GCF_000775995.1	0	1	0	0	0	1	0	0	0	0	0	0	0	0	0	0	0	0	0	0	0	0	0	0	0
RS_GCF_000784835.1	0	1	0	0	0	0	0	0	0	0	0	0	0	0	0	0	0	0	0	0	0	0	0	0	0
RS_GCF_000799465.1	1	1	0	0	0	0	0	0	0	0	0	0	0	0	0	1	0	0	0	0	0	0	0	0	0
RS_GCF_000802385.1	1	1	1	1	1	1	0	0	1	0	0	0	0	0	1	0	0	0	1	0	0	0	0	0	0
RS_GCF_000803315.1	1	1	1	1	1	1	1	0	1	0	1	0	0	0	1	0	1	0	0	0	0	0	1	0	0
RS_GCF_000814825.1	0	0	0	1	0	0	0	0	0	0	0	0	0	0	0	0	0	0	0	0	0	0	0	0	0
RS_GCF_000820225.1	1	1	0	1	1	1	1	0	0	0	1	0	0	0	1	0	1	0	0	0	0	0	1	0	0
RS_GCF_000826185.2	1	1	1	1	1	1	1	0	1	0	1	0	0	0	0	0	0	0	0	0	0	0	0	0	0
RS_GCF_000828055.2	1	1	1	1	1	1	1	0	1	0	1	0	0	0	1	0	1	0	0	0	0	0	1	0	0
RS_GCF_000828085.3	1	1	0	0	0	0	1	1	0	0	0	0	0	0	0	0	0	0	0	0	0	0	0	0	0
RS_GCF_000830885.1	0	1	0	0	0	0	0	0	0	0	0	0	0	0	0	0	0	0	0	0	0	0	0	0	0
RS_GCF_000835165.1	1	1	0	1	1	1	1	0	0	0	0	0	0	0	0	0	0	0	0	0	0	0	0	0	0
RS_GCF_000934745.1	0	1	0	0	0	0	0	0	0	0	0	0	0	0	0	0	0	0	0	0	0	0	0	0	0
RS_GCF_000948415.1	1	1	0	0	0	0	0	0	0	0	0	0	0	0	0	0	0	0	0	0	0	0	0	0	0
RS_GCF_000949425.1	0	1	0	0	1	0	0	0	0	0	0	0	1	0	1	0	0	0	0	0	0	0	0	0	0
RS_GCF_000964225.1	0	1	0	1	1	0	0	0	0	0	0	0	0	1	0	0	0	0	0	0	0	0	0	0	0
RS_GCF_000967265.1	0	1	0	1	0	1	0	0	0	0	0	0	0	0	0	0	0	0	0	0	0	0	0	0	0
RS_GCF_000969705.1	0	1	0	0	0	0	0	0	0	0	0	0	0	0	0	0	0	0	0	0	0	0	0	0	0
RS_GCF_000971115.1	1	1	1	1	1	1	1	1	1	0	0	0	0	0	0	1	0	0	0	0	0	0	0	0	0
RS_GCF_000974765.1	1	1	1	1	1	1	0	0	1	0	0	0	0	0	1	0	0	1	1	0	0	0	0	0	0
RS_GCF_000974985.2	1	1	1	1	1	1	1	0	0	0	0	1	0	0	0	1	0	0	0	1	0	0	0	0	0
RS_GCF_000980875.1	1	1	1	1	1	1	1	0	1	0	1	0	0	0	0	1	0	0	0	0	0	0	0	0	0
RS_GCF_000981385.1	0	1	0	1	1	0	0	0	0	0	0	0	1	0	0	0	0	0	0	0	0	0	0	0	0
RS_GCF_000987775.1	1	1	0	1	1	0	1	0	0	0	1	0	0	0	1	0	0	0	0	0	0	0	0	0	0
RS_GCF_001005295.1	1	1	1	1	1	1	1	0	0	0	0	1	0	0	0	1	0	0	0	1	0	0	0	0	0
RS_GCF_001006005.1	1	1	1	1	1	1	0	0	1	0	1	0	0	0	1	0	1	0	0	0	0	0	1	0	0
RS_GCF_001006485.1	0	1	0	1	0	1	1	0	0	0	0	0	0	0	0	0	0	0	0	0	0	0	0	0	0
RS_GCF_001006805.1	1	1	1	0	1	0	0	0	0	0	0	0	0	0	0	1	0	0	1	0	0	0	0	0	0
RS_GCF_001017575.1	0	1	0	0	0	0	0	0	0	0	0	0	0	0	0	0	0	0	0	0	0	0	0	0	0
RS_GCF_001017755.1	1	1	1	1	1	1	0	1	0	1	0	1	0	0	0	1	0	1	0	0	0	0	0	0	0
RS_GCF_001020565.1	1	1	0	0	0	0	0	0	0	0	0	0	0	0	0	0	0	0	0	0	0	0	0	0	0
RS_GCF_001021085.1	1	1	0	0	0	0	0	0	0	0	0	0	0	0	0	0	0	0	0	0	0	0	0	0	0
RS_GCF_001025195.1	0	1	0	1	0	1	0	0	0	0	0	0	0	0	0	0	0	0	0	0	0	0	0	0	0
RS_GCF_001029505.1	0	1	0	0	0	0	0	0	0	0	0	0	0	0	0	1	0	0	0	0	0	0	0	0	0
RS_GCF_001038755.1	1	1	0	1	1	1	1	0	0	0	0	0	1	0	1	0	0	0	0	0	0	0	0	0	0
RS_GCF_001042655.1	0	1	0	1	0	1	0	0	0	0	0	0	0	0	0	0	0	0	0	0	0	0	0	0	0
RS_GCF_001042715.1	0	1	0	0	0	0	0	0	0	0	0	0	0	0	0	0	0	0	0	0	0	0	0	0	0
RS_GCF_001043005.1	1	1	1	1	1	1	1	0	0	0	0	0	0	0	1	0	1	0	1	1	0	0	1	0	0
RS_GCF_001044425.1	1	1	1	1	1	1	1	0	0	0	0	1	0	0	0	0	0	0	0	0	0	0	0	0	0
RS_GCF_001045555.1	1	1	0	0	1	0	0	0	0	0	0	0	0	0	1	0	1	0	0	0	0	0	0	0	0
RS_GCF_001046895.1	1	1	1	1	1	1	1	0	1	0	0	1	0	0	0	1	0	0	0	0	0	0	0	0	0
RS_GCF_001050375.1	1	1	0	0	0	1	0	0	0	0	0	0	0	0	0	0	0	0	0	0	0	0	0	0	0
RS_GCF_001064145.1	0	1	0	1	0	1	0	0	0	0	0	0	0	0	0	0	0	0	0	0	0	0	0	0	0
RS_GCF_001113365.1	1	1	0	1	1	1	1	0	0	0	0	0	1	0	1	0	0	0	0	0	0	0	0	0	0
RS_GCF_001187435.1	1	1	1	1	1	1	1	0	0	0	0	1	0	0	0	1	0	0	0	0	0	0	0	0	0
RS_GCF_001189235.2	1	1	1	0	1	0	1	0	0	0	0	1	0	0	0	0	1	0	0	0	0	0	0	1	0
RS_GCF_001189965.1	1	1	1	1	1	1	1	0	1	0	0	1	0	0	1	0	1	1	0	0	0	1	0	0	0
RS_GCF_001269655.1	1	1	1	1	1	1	0	0	1	0	0	0	0	0	1	0	1	1	1	1	0	0	1	0	0
RS_GCF_001270265.1	1	1	1	1	1	0	1	0	0	0	0	1	0	0	0	1	0	0	1	0	0	0	0	0	0
RS_GCF_001273775.1	0	1	0	0	1	0	0	0	1	0	0	1	0	0	0	0	1	0	0	0	0	0	0	1	0
RS_GCF_001274775.1	1	1	0	1	1	1	1	0	0	0	0	1	1	0	1	0	0	0	0	0	0	0	0	0	0
RS_GCF_001277805.1	1	1	0	1	1	0	0	0	0	0	0	0	0	0	0	0	0	0	0	0	0	0	0	0	0
RS_GCF_001280005.1	1	1	1	1	1	1	1	0	0	0	0	1	0	0	0	0	0	0	0	0	0	0	0	0	0
RS_GCF_001294205.1	1	1	0	1	0	1	0	0	0	0	0	0	0	0	0	0	0	0	0	0	0	0	0	0	0
RS_GCF_001297065.1	1	1	0	1	1	1	1	0	0	0	0	0	1	0	1	0	0	0	0	0	0	0	0	0	0
RS_GCF_001318295.1	0	1	0	0	0	0	0	0	0	0	0	0	0	0	0	0	0	0	0	0	0	0	0	0	0
RS_GCF_001375495.1	0	1	0	0	0	1	1	0	0	0	0	0	0	0	0	0	0	0	0	0	0	0	0	0	0
RS_GCF_001404335.1	0	1	0	1	1	0	1	0	0	0	0	0	0	0	0	0	0	0	0	0	0	0	0	0	0
RS_GCF_001411495.1	1	1	0	1	1	1	1	0	0	0	0	0	0	0	1	0	1	0	0	0	0	1	0	0	0
RS_GCF_001418495.1	1	1	1	1	1	1	1	0	0	0	0	1	0	0	0	1	0	0	0	1	0	0	0	0	0
RS_GCF_001419795.1	1	1	1	1	1	1	1	0	0	0	0	1	0	0	0	1	0	0	0	0	0	0	0	0	0
RS_GCF_001420605.1	1	1	0	1	1	1	1	0	0	0	0	1	1	0	0	0	0	0	0	0	0	0	0	0	0
RS_GCF_001421415.1	1	1	1	1	1	1	0	0	1	0	0	0	0	0	1	0	0	1	0	0	0	0	0	0	0
RS_GCF_001421485.1	1	1	1	1	1	1	1	1	1	0	0	0	0	0	0	1	0	0	0	0	0	0	0	0	0
RS_GCF_001421715.1	1	1	1	1	1	1	0	0	0	0	0	0	0	0	1	0	0	1	0	0	0	0	0	0	0
RS_GCF_001424645.1	1	1	1	1	1	1	1	1	1	0	0	0	0	0	0	1	0	1	0	0	0	0	0	0	0
RS_GCF_001425085.1	1	1	1	1	1	1	1	1	1	0	0	0	0	0	0	1	0	1	0	0	0	0	0	0	0
RS_GCF_001426185.1	1	1	1	1	1	1	1	1	0	0	0	1	0	0	0	1	0	0	0	0	0	0	0	0	0
RS_GCF_001427025.1	1	1	1	1	1	0	1	0	1	0	0	0	0	0	0	0	1	0	1	0	0	0	0	1	0
RS_GCF_001427225.1	1	1	0	1	1	0	0	0	0	0	0	0	0	0	1	1	0	0	0	0	0	0	0	0	0
RS_GCF_001427795.1	1	1	1	1	1	1	1	0	0	0	0	1	0	0	0	1	0	1	0	0	0	0	0	0	0
RS_GCF_001428255.1	0	1	1	1	1	1	1	1	1	0	0	0	0	0	0	1	0	1	0	0	0	0	0	0	0
RS_GCF_001428805.1	0	1	1	1	1	1	1	0	0	0	0	0	0	0	0	1	0	0	0	0	1	0	0	0	0
RS_GCF_001429165.1	0	1	1	1	1	1	1	1	1	0	0	0	0	0	0	1	0	1	0	0	0	0	0	0	0
RS_GCF_001433855.1	0	1	0	1	1	0	1	0	0	0	0	0	1	0	1	0	0	0	0	0	0	0	0	0	0
RS_GCF_001435315.1	0	1	0	1	1	0	1	0	0	0	0	0	1	1	1	0	0	0	0	0	0	0	0	0	0
RS_GCF_001435575.1	0	1	0	1	1	0	1	0	0	0	0	0	1	1	1	0	0	0	0	0	0	0	0	0	0
RS_GCF_001435955.1	0	0	0	1	1	0	0	0	0	0	0	0	1	0	1	0	0	0	0	0	0	0	0	0	0
RS_GCF_001437015.1	0	1	0	1	0	0	0	0	0	0	0	0	0	0	0	0	0	0	0	0	0	0	0	0	0
RS_GCF_001439695.1	1	1	1	1	1	1	1	0	0	0	0	0	0	0	1	0	1	0	1	1	0	0	1	0	0
RS_GCF_001440395.1	0	1	1	0	1	1	1	0	0	0	0	0	0	0	0	0	0	0	0	1	0	0	0	0	0
RS_GCF_001442755.1	1	1	1	1	1	0	0	0	1	0	0	0	0	0	0	0	0	0	0	0	0	0	0	0	0
RS_GCF_001444405.1	1	1	0	1	0	1	0	0	0	0	0	0	0	0	1	0	0	0	0	0	0	0	0	0	0
RS_GCF_001457775.1	1	1	0	0	0	0	0	0	0	0	0	0	0	0	0	0	0	0	1	1	0	0	0	0	0
RS_GCF_001458195.1	1	1	0	0	0	1	0	0	0	0	0	0	0	0	0	0	0	0	0	1	0	0	0	0	0
RS_GCF_001458315.1	1	1	0	0	0	1	0	0	0	0	0	0	0	0	0	0	0	0	0	1	0	0	0	0	0
RS_GCF_001462455.1	1	1	1	1	1	1	1	1	1	0	1	1	0	0	0	1	0	0	0	0	0	0	0	0	0
RS_GCF_001463765.1	1	1	1	1	1	0	0	0	0	0	0	0	0	0	0	0	0	0	1	0	0	0	0	0	0
RS_GCF_001465875.1	1	1	0	0	0	0	0	0	0	0	0	0	0	0	0	1	0	0	0	0	0	0	0	0	0
RS_GCF_001467535.1	1	1	0	0	0	0	0	0	0	0	0	0	0	0	1	1	0	0	0	0	0	0	0	0	0
RS_GCF_001467745.1	1	1	0	1	0	0	0	0	0	0	0	0	0	0	0	1	0	0	1	0	0	0	0	0	0
RS_GCF_001484565.1	1	1	1	1	1	1	1	0	0	0	0	1	0	0	0	1	0	0	0	1	0	0	0	0	0
RS_GCF_001499995.1	1	1	1	1	1	1	1	0	0	0	0	1	0	0	0	0	0	0	0	0	0	0	0	0	0
RS_GCF_001507665.1	0	1	0	1	0	0	0	0	0	0	0	0	0	0	0	0	0	0	0	0	0	0	0	0	0
RS_GCF_001510665.1	1	1	0	1	1	0	1	0	0	0	0	0	1	0	0	0	0	0	0	0	0	0	0	0	0
RS_GCF_001510715.1	1	1	0	1	1	1	1	0	0	0	0	1	1	0	1	0	0	0	0	0	0	0	0	0	0
RS_GCF_001515525.1	1	1	1	1	1	1	1	0	1	0	1	0	0	0	0	1	0	0	0	0	0	0	0	0	0
RS_GCF_001519075.1	1	1	1	1	1	1	1	0	1	0	0	0	0	0	1	0	0	1	1	0	0	0	0	0	0
RS_GCF_001522585.2	1	1	0	1	1	1	1	0	0	0	0	0	0	0	1	0	1	0	0	0	0	1	0	0	0
RS_GCF_001528745.1	1	1	0	0	1	0	0	0	0	0	0	0	0	0	1	1	0	0	0	1	0	0	0	0	0
RS_GCF_001536065.1	0	1	0	0	0	0	0	0	0	0	0	0	0	0	0	0	0	0	0	0	0	0	0	0	0
RS_GCF_001541095.1	0	1	0	0	1	0	0	0	0	0	0	0	1	0	1	0	0	0	0	0	0	0	0	0	0
RS_GCF_001542775.1	1	1	1	1	1	1	1	1	1	0	0	0	0	0	0	1	0	1	0	0	0	0	0	0	0
RS_GCF_001543285.1	0	1	0	1	0	1	1	0	0	0	0	0	1	0	0	0	0	0	0	0	0	0	0	0	0
RS_GCF_001544075.1	1	1	1	1	1	1	1	0	1	0	0	0	0	0	1	0	1	0	0	0	0	0	0	0	0
RS_GCF_001544215.1	1	1	0	1	1	1	1	0	0	0	0	0	1	0	1	0	0	0	0	0	0	0	0	0	0
RS_GCF_001544275.1	1	1	0	1	1	1	1	0	0	0	0	0	1	0	1	0	0	0	0	0	0	0	0	0	0
RS_GCF_001544795.2	0	1	0	1	1	1	1	0	0	0	0	0	0	0	1	1	1	1	0	0	0	1	0	0	0
RS_GCF_001544975.2	1	1	0	1	1	1	1	0	0	0	0	0	0	0	1	1	1	1	0	0	0	1	0	0	0
RS_GCF_001552375.1	1	1	1	1	1	1	1	1	0	0	1	1	0	0	0	1	0	0	0	0	0	0	0	0	0
RS_GCF_001552475.1	1	1	1	1	1	1	1	1	1	0	1	1	0	0	0	0	0	1	0	0	0	0	0	0	0
RS_GCF_001553085.1	0	0	0	0	0	1	0	0	0	0	0	0	0	0	0	0	0	0	0	0	0	0	0	0	0
RS_GCF_001553935.1	0	1	1	1	1	1	0	0	0	0	0	0	0	0	0	0	0	0	0	0	0	0	0	0	0
RS_GCF_001556515.1	1	1	1	1	1	0	0	0	1	0	0	0	0	0	0	0	0	1	0	0	0	0	0	0	0
RS_GCF_001570525.1	0	1	0	1	1	0	1	0	0	0	0	1	0	0	0	0	0	0	0	0	0	0	0	0	0
RS_GCF_001579045.1	1	1	0	1	1	1	1	0	0	0	0	0	0	0	1	0	0	0	0	0	0	0	0	0	0
RS_GCF_001580025.1	1	1	0	0	0	0	0	0	0	0	0	0	0	0	1	1	0	0	0	0	0	0	0	0	0
RS_GCF_001584335.1	1	1	0	1	1	1	1	0	0	0	0	1	1	0	1	0	0	0	0	0	0	0	0	0	0
RS_GCF_001586275.1	1	1	1	1	1	1	0	0	1	0	0	0	0	0	1	0	0	0	1	0	0	0	0	0	0
RS_GCF_001586775.1	0	1	0	0	1	0	0	0	0	0	0	0	0	0	0	0	0	0	0	0	0	0	0	0	0
RS_GCF_001590725.1	0	1	0	1	0	1	0	0	0	0	0	0	0	0	0	0	0	0	0	0	0	0	0	0	0
RS_GCF_001591625.1	1	1	0	1	1	1	1	0	0	0	0	1	1	0	1	0	0	0	0	0	0	0	0	0	0
RS_GCF_001592305.1	1	1	1	1	1	1	1	0	1	0	0	0	0	0	1	0	1	0	0	0	0	0	0	0	0
RS_GCF_001592965.1	1	1	0	0	0	0	0	0	0	0	0	0	0	0	0	0	0	0	0	0	0	0	0	0	0
RS_GCF_001598435.1	1	1	1	1	1	1	0	0	0	0	0	0	0	0	0	0	0	1	0	0	0	0	0	0	0
RS_GCF_001606025.1	1	1	0	1	0	1	0	0	0	0	0	0	0	0	1	0	0	0	0	0	0	0	0	0	0
RS_GCF_001612765.1	1	1	1	1	1	1	1	1	0	0	0	1	0	0	0	0	0	0	0	0	0	0	0	0	0
RS_GCF_001613265.1	1	1	1	1	1	1	1	1	0	0	0	1	0	0	0	0	0	0	0	0	0	0	0	0	0
RS_GCF_001618145.1	0	1	0	0	0	0	0	0	0	0	0	0	0	0	0	0	0	0	0	0	0	0	0	0	0
RS_GCF_001618955.1	1	1	1	0	1	0	1	0	0	0	0	1	0	0	0	0	1	0	0	0	0	0	0	1	0
RS_GCF_001625575.1	1	1	0	1	0	1	0	0	0	0	0	0	0	0	1	0	0	0	0	0	0	0	0	0	0
RS_GCF_001625695.1	1	1	0	1	0	1	0	0	0	0	0	0	0	0	0	0	0	0	0	0	0	0	0	0	0
RS_GCF_001628715.1	0	1	0	1	1	0	0	0	0	0	0	0	0	1	0	0	0	1	0	0	0	0	0	0	0
RS_GCF_001632285.1	1	1	1	1	0	1	0	0	0	0	0	0	0	0	1	0	0	0	0	0	0	0	0	0	0
RS_GCF_001642025.1	1	1	0	1	0	1	1	0	0	0	0	0	0	0	1	0	0	0	0	0	0	0	0	0	0
RS_GCF_001642705.1	1	1	1	1	1	1	1	0	1	0	0	0	0	0	1	0	1	1	1	1	0	0	1	0	0
RS_GCF_001645125.1	1	1	1	1	1	0	1	0	0	0	0	0	0	0	0	1	1	1	0	0	0	0	0	0	0
RS_GCF_001646665.1	1	1	1	1	1	1	1	0	0	0	0	1	0	0	0	0	0	0	0	0	0	0	0	0	0
RS_GCF_001647195.1	1	1	0	1	1	1	0	1	0	0	0	1	0	0	0	0	0	0	0	0	0	0	0	0	0
RS_GCF_001648895.1	1	1	0	0	1	0	1	0	1	0	0	1	0	0	0	0	1	0	0	0	0	1	0	0	0
RS_GCF_001650725.1	1	1	1	1	1	1	0	0	1	0	0	0	0	0	1	0	0	1	0	0	0	0	0	0	0
RS_GCF_001653455.1	0	0	0	1	0	0	0	0	0	0	0	0	0	0	0	0	0	0	0	0	0	0	0	0	0
RS_GCF_001654965.1	1	1	0	1	1	1	1	0	1	0	1	0	0	0	1	0	0	0	0	0	0	0	0	0	0
RS_GCF_001655055.1	1	1	0	1	1	0	0	0	1	0	1	0	0	0	1	0	0	0	0	0	0	0	0	0	0
RS_GCF_001660485.1	0	1	1	1	1	1	1	1	1	0	0	0	0	0	0	1	0	1	0	0	0	0	0	0	0
RS_GCF_001661965.1	1	1	1	1	1	0	0	0	1	0	0	0	0	0	1	0	0	1	0	0	0	0	0	0	0
RS_GCF_001665685.1	1	1	1	1	1	1	1	0	0	0	0	1	0	1	0	0	0	0	0	0	0	0	0	0	0
RS_GCF_001678495.1	0	0	0	1	0	1	0	0	0	0	0	0	0	0	0	0	0	0	0	0	0	0	0	0	0
RS_GCF_001684955.1	0	1	1	0	1	1	0	0	0	0	1	0	0	0	0	0	0	0	0	0	0	0	0	0	0
RS_GCF_001697225.1	1	1	0	0	0	0	0	0	0	0	0	0	0	0	0	0	0	0	0	0	0	0	0	0	0
RS_GCF_001700505.1	1	1	1	1	1	1	1	0	0	0	0	1	0	0	0	0	0	0	0	0	0	0	0	0	0
RS_GCF_001700895.1	0	1	0	1	1	0	0	0	0	0	0	0	0	0	0	0	0	0	0	0	0	0	0	0	0
RS_GCF_001705035.1	1	1	1	1	1	1	1	1	1	0	1	0	0	0	0	1	0	1	0	0	0	0	0	0	0
RS_GCF_001713375.1	1	1	1	1	1	1	1	0	1	0	0	0	0	0	1	0	1	0	0	0	0	0	0	0	0
RS_GCF_001718315.1	1	1	0	1	1	1	1	0	0	0	0	0	0	0	1	0	1	0	0	0	0	1	0	0	0
RS_GCF_001722135.1	1	1	0	1	1	0	0	0	0	0	1	0	0	0	1	0	0	0	0	0	0	0	0	0	0
RS_GCF_001730525.1	0	1	1	1	1	0	0	0	0	0	0	0	0	0	0	0	0	0	0	0	0	0	0	0	0
RS_GCF_001735805.1	1	1	1	1	1	1	1	0	0	0	0	1	0	0	0	0	0	0	0	0	0	0	0	0	0
RS_GCF_001742225.1	1	1	1	1	1	1	0	0	1	0	0	0	0	0	1	0	0	0	1	0	0	0	0	0	0
RS_GCF_001750165.1	1	1	0	1	0	1	0	0	0	0	0	0	0	0	0	0	0	0	0	0	0	0	0	0	0
RS_GCF_001750285.1	1	1	0	1	1	1	1	0	0	0	0	0	1	0	0	0	0	0	0	0	0	0	0	0	0
RS_GCF_001753165.1	1	1	1	0	0	0	0	0	0	0	0	0	0	0	0	0	0	0	0	0	0	0	0	0	0
RS_GCF_001758275.2	1	1	1	1	1	0	1	0	0	0	0	1	0	0	0	1	0	0	1	0	0	0	0	0	0
RS_GCF_001767255.1	1	1	0	1	0	1	0	0	0	0	0	0	0	0	0	0	0	0	0	0	0	0	0	0	0
RS_GCF_001808555.1	0	1	0	0	0	0	0	0	0	0	0	0	0	0	0	0	0	0	0	0	0	0	0	0	0
RS_GCF_001813295.1	1	1	0	1	1	1	1	0	0	0	0	0	0	0	1	0	0	0	0	0	0	0	0	0	0
RS_GCF_001854125.1	1	1	0	0	1	0	0	0	0	0	0	0	0	0	0	0	0	0	0	1	0	0	0	0	0
RS_GCF_001855555.1	1	1	0	1	0	1	0	0	0	0	0	0	0	0	0	0	1	0	0	0	0	0	0	0	0
RS_GCF_001866005.1	1	1	0	1	1	1	1	0	0	0	0	0	1	0	1	0	0	0	0	0	0	0	0	0	0
RS_GCF_001866655.1	1	1	0	1	1	1	1	0	0	0	0	1	1	0	1	0	0	0	0	0	0	0	0	0	0
RS_GCF_001870435.1	1	1	1	1	1	1	1	0	0	0	0	0	0	0	1	0	1	0	1	1	0	0	1	0	0
RS_GCF_001870465.1	1	1	1	1	1	1	1	0	0	0	0	0	0	0	1	0	1	0	1	1	0	0	1	0	0
RS_GCF_001884035.1	1	1	0	1	1	1	1	0	0	0	0	0	1	0	0	0	0	0	0	0	0	0	0	0	0
RS_GCF_001887355.1	0	1	0	0	1	0	0	0	0	0	0	0	0	0	0	0	0	0	0	0	0	0	0	0	0
RS_GCF_001889545.1	0	1	1	1	1	0	1	0	0	0	0	0	0	1	0	0	0	1	0	0	0	0	0	0	0
RS_GCF_001905505.1	1	1	1	1	1	1	1	0	0	0	0	1	0	0	0	0	0	0	0	0	0	0	0	0	0
RS_GCF_001937445.1	0	1	1	1	0	1	0	0	0	0	0	0	0	0	0	0	0	0	0	0	0	0	0	0	0
RS_GCF_001940455.1	1	1	1	1	1	1	1	0	0	0	0	1	0	0	0	1	0	0	0	0	0	0	0	0	0
RS_GCF_001941445.1	1	1	0	1	1	1	1	0	0	0	0	0	0	0	0	0	0	0	0	0	0	0	0	0	0
RS_GCF_001942335.1	1	1	1	1	1	1	1	0	0	0	0	1	0	0	0	1	0	0	0	0	0	0	0	0	0
RS_GCF_001951015.1	0	1	0	1	0	0	0	0	0	0	0	0	0	0	0	0	0	0	0	0	0	0	0	0	0
RS_GCF_001956215.1	1	1	0	1	1	1	1	0	0	0	0	0	1	0	1	0	0	0	0	0	0	0	0	0	0
RS_GCF_001968825.1	1	1	1	1	1	1	1	0	0	0	0	1	0	0	0	1	0	0	0	0	0	0	0	0	0
RS_GCF_001975825.1	0	1	0	0	1	0	0	0	0	0	0	0	0	0	0	0	0	0	0	0	0	0	0	0	0
RS_GCF_001983935.1	0	1	0	0	0	0	0	0	0	0	0	0	0	0	0	0	0	0	0	0	0	0	0	0	0
RS_GCF_001984825.2	1	1	1	1	1	1	1	0	1	0	1	0	0	0	1	0	1	0	0	0	0	0	1	0	0
RS_GCF_001995985.1	1	1	0	0	0	0	0	0	0	0	0	0	0	0	0	0	0	0	0	0	0	0	0	0	0
RS_GCF_001998825.1	1	0	0	1	1	1	0	0	0	0	0	0	0	0	1	0	0	0	0	0	0	0	0	0	0
RS_GCF_002000245.1	0	1	0	1	0	0	1	0	0	0	0	0	0	0	0	0	0	0	0	0	0	0	0	0	0
RS_GCF_002006345.1	0	1	0	1	0	0	1	0	0	0	1	0	0	0	1	0	0	0	0	0	0	0	0	0	0
RS_GCF_002015085.1	0	1	0	1	0	1	0	0	0	0	0	0	0	0	1	0	0	0	0	0	0	0	0	0	0
RS_GCF_002021565.1	0	1	0	0	1	0	0	0	0	0	0	0	1	0	1	0	0	0	0	0	0	0	0	0	0
RS_GCF_002022005.1	0	0	0	1	0	1	0	0	0	0	0	0	0	0	0	0	0	0	0	0	0	0	0	0	0
RS_GCF_002023665.2	1	1	1	0	0	1	0	0	0	0	1	0	0	0	0	0	0	0	0	0	0	0	0	0	0
RS_GCF_002068095.1	1	1	1	0	1	0	1	0	0	0	0	1	0	0	0	0	1	0	1	0	0	0	0	0	0
RS_GCF_002075085.1	1	1	0	1	0	0	0	0	0	0	0	0	0	0	1	0	0	0	0	0	0	0	0	0	0
RS_GCF_002075885.1	1	1	1	1	1	0	1	0	0	0	0	0	0	0	0	0	0	0	1	0	0	0	0	1	0
RS_GCF_002086675.1	1	1	0	0	1	0	1	0	0	0	0	1	0	0	0	0	1	0	0	0	0	0	0	0	0
RS_GCF_002097535.1	1	1	0	1	1	0	0	0	0	0	0	0	1	0	0	0	0	0	0	0	0	0	0	0	0
RS_GCF_002101595.1	1	1	0	0	1	1	1	0	0	0	0	1	0	0	0	0	0	0	0	0	0	0	0	0	0
RS_GCF_002101735.1	1	1	0	0	1	1	1	0	0	0	0	1	0	0	0	0	1	0	0	0	0	0	0	0	0
RS_GCF_002104475.1	1	1	0	0	0	0	0	0	0	0	0	0	0	0	0	0	0	0	0	0	0	0	0	0	0
RS_GCF_002113375.1	1	1	1	1	1	1	1	0	1	0	0	0	0	0	1	0	1	1	1	1	0	0	1	0	0
RS_GCF_002117105.1	1	1	0	0	0	0	0	0	0	0	0	0	0	0	0	0	0	0	0	0	0	0	0	0	0
RS_GCF_002119665.1	1	1	0	1	1	1	1	0	0	0	0	1	0	0	1	0	1	0	0	0	0	1	0	0	0
RS_GCF_002135375.1	1	1	1	1	1	1	1	0	1	0	1	0	0	0	1	0	0	0	0	0	0	0	0	0	0
RS_GCF_002150685.1	0	1	0	0	0	0	1	0	1	0	0	0	0	0	0	0	0	0	0	0	0	0	0	0	0
RS_GCF_002150805.1	1	1	0	1	1	0	0	0	0	0	0	0	0	0	1	0	0	0	1	1	0	0	0	0	0
RS_GCF_002154725.1	1	1	0	0	1	0	1	1	0	0	0	0	0	0	0	0	0	1	0	1	0	0	0	0	0
RS_GCF_002156385.1	1	1	0	1	1	1	1	0	0	0	0	0	1	0	1	0	0	0	0	0	0	0	0	0	0
RS_GCF_002157145.1	1	1	1	1	1	1	1	0	1	0	0	1	0	0	1	0	1	0	0	0	1	0	0	0	0
RS_GCF_002157585.1	0	1	0	1	1	0	1	0	0	0	0	0	1	1	0	0	0	0	0	0	0	0	0	0	0
RS_GCF_002159185.1	0	1	0	1	0	0	0	0	0	0	0	0	0	0	0	0	0	0	0	0	0	0	0	0	0
RS_GCF_002159625.1	0	1	0	1	0	1	1	0	0	0	0	0	0	0	0	0	0	0	0	0	0	0	0	0	0
RS_GCF_002160025.1	0	1	0	1	0	0	0	0	0	0	0	0	0	0	0	0	0	0	0	0	0	0	0	0	0
RS_GCF_002160325.1	0	1	0	1	1	0	1	0	0	0	0	0	0	0	1	0	0	0	0	0	0	0	0	0	0
RS_GCF_002160755.1	0	1	0	1	1	1	1	0	0	0	0	0	0	0	0	0	0	0	0	0	0	0	0	0	0
RS_GCF_002161445.1	0	1	0	1	0	0	1	0	0	0	1	0	0	0	0	0	0	0	0	0	0	0	0	0	0
RS_GCF_002161555.1	0	0	0	1	0	0	0	0	0	0	0	0	0	0	0	0	0	0	0	0	0	0	0	0	0
RS_GCF_002163835.1	1	1	0	1	0	0	0	0	0	0	0	0	0	0	0	0	0	0	0	0	0	0	0	0	0
RS_GCF_002163855.1	1	1	0	0	0	0	0	0	0	0	0	0	0	0	0	0	0	0	0	0	0	0	0	0	0
RS_GCF_002197755.1	0	1	1	0	1	1	1	0	0	0	0	0	0	0	0	0	0	0	0	0	0	0	0	0	0
RS_GCF_002197815.1	1	1	1	1	1	1	1	0	1	0	0	0	0	0	1	0	1	0	1	1	0	0	1	0	0
RS_GCF_002198095.1	0	1	0	0	0	0	0	0	0	0	0	0	0	0	0	0	0	0	0	0	0	0	0	0	0
RS_GCF_002198715.1	0	1	0	1	1	0	0	0	0	0	0	0	0	0	0	0	0	0	1	0	0	0	0	1	0
RS_GCF_002205165.1	1	1	1	1	1	1	0	0	0	0	0	0	0	0	1	1	0	0	0	0	0	0	0	0	0
RS_GCF_002221595.1	0	1	0	1	1	1	0	0	0	0	0	0	0	0	1	0	1	0	0	0	0	1	0	0	0
RS_GCF_002224675.1	0	1	0	1	0	1	0	0	0	0	0	0	0	0	0	0	0	0	0	0	0	0	0	0	0
RS_GCF_002251835.1	1	1	0	1	0	1	1	0	0	0	0	0	0	0	0	0	0	0	0	0	0	0	0	0	0
RS_GCF_002252505.1	1	1	1	1	1	1	1	0	0	0	0	0	0	0	0	1	0	0	1	0	0	0	0	0	0
RS_GCF_002252705.1	1	1	0	0	0	0	0	0	0	0	0	0	0	0	0	0	0	0	0	0	0	0	0	0	0
RS_GCF_002257645.1	0	1	0	0	1	0	0	0	0	0	0	0	0	0	1	0	0	0	0	0	0	0	0	0	0
RS_GCF_002272075.1	0	1	0	0	1	0	0	0	0	0	0	0	0	0	1	0	0	0	0	0	0	0	0	0	0
RS_GCF_002282895.1	1	1	0	1	1	1	0	0	0	0	0	0	0	0	0	0	1	0	0	0	0	0	0	0	0
RS_GCF_002285795.1	0	1	0	1	1	0	1	1	0	0	0	1	0	0	0	1	0	0	0	0	0	0	0	0	0
RS_GCF_002288365.1	1	1	0	0	0	0	0	0	1	0	0	0	0	0	0	0	0	0	0	0	1	0	0	0	0
RS_GCF_002289565.1	0	1	0	0	0	0	0	0	0	0	0	0	0	0	0	0	0	0	0	0	0	0	0	0	0
RS_GCF_002294995.1	1	1	1	1	1	0	1	0	1	0	0	0	0	0	0	1	1	0	1	0	0	0	0	1	0
RS_GCF_002302635.1	1	1	0	1	0	1	0	0	0	0	0	0	0	0	0	0	0	0	0	0	0	0	0	0	0
RS_GCF_002335805.1	1	1	0	1	1	1	1	0	0	0	0	0	1	0	1	0	0	0	0	0	0	0	0	0	0
RS_GCF_002355215.1	1	1	0	1	0	1	1	0	0	0	0	0	1	0	1	0	0	0	0	0	0	0	0	0	0
RS_GCF_002355335.1	0	1	1	1	1	0	1	0	0	0	0	1	0	0	0	0	0	0	0	0	0	0	0	0	0
RS_GCF_002356295.1	0	1	0	0	0	0	0	0	0	0	0	0	0	0	0	0	0	0	0	0	0	0	0	0	0
RS_GCF_002356555.2	0	1	0	0	0	0	0	0	0	0	0	0	0	0	0	0	0	0	0	0	0	0	0	0	0
RS_GCF_002374855.1	1	1	1	1	1	1	0	0	1	0	0	0	0	0	1	0	0	1	1	0	0	0	0	0	0
RS_GCF_002407205.1	1	1	0	0	1	1	0	0	0	0	0	0	0	0	0	1	0	0	1	1	1	0	0	0	0
RS_GCF_002549795.1	1	1	0	0	0	1	0	0	0	0	1	0	0	0	0	0	0	0	0	0	0	0	0	0	0
RS_GCF_002559665.1	1	1	0	1	1	1	1	0	0	0	0	0	1	0	0	0	0	0	0	0	0	0	0	0	0
RS_GCF_002564045.1	0	1	0	1	1	1	1	0	0	0	0	1	0	0	0	1	0	0	0	0	0	0	0	0	0
RS_GCF_002577405.1	1	1	0	1	1	1	1	0	0	0	0	0	1	0	0	0	0	0	0	0	0	0	0	0	0
RS_GCF_002632615.1	0	1	0	1	1	0	1	0	0	0	0	0	0	0	1	0	0	0	0	0	0	0	0	0	0
RS_GCF_002705925.1	1	1	0	0	1	0	1	0	0	0	0	1	0	0	0	0	1	0	0	0	0	0	0	0	0
RS_GCF_002715865.1	0	1	0	1	0	1	0	0	0	0	0	0	0	0	0	0	0	0	0	0	0	0	0	0	0
RS_GCF_002723935.1	0	1	0	1	1	0	0	0	0	0	0	0	0	1	0	0	0	1	0	0	0	0	0	0	0
RS_GCF_002738305.1	0	0	0	0	0	1	0	0	0	0	0	0	0	0	0	0	0	0	0	0	0	0	0	0	0
RS_GCF_002741055.1	0	1	0	1	1	0	0	0	0	0	0	0	1	0	1	0	0	0	0	0	0	0	0	0	0
RS_GCF_002741985.1	1	1	0	1	1	1	0	0	0	0	0	0	0	0	1	0	0	0	0	1	0	0	0	0	0
RS_GCF_002742285.1	1	1	0	1	0	1	0	0	0	0	0	0	0	0	0	0	0	0	1	1	0	0	0	0	0
RS_GCF_002744755.1	1	1	0	0	0	1	0	0	0	0	0	0	0	0	0	0	0	0	0	0	0	0	0	0	0
RS_GCF_002752675.1	1	1	1	1	1	1	1	0	1	0	0	1	0	0	1	0	1	0	0	0	0	1	0	0	0
RS_GCF_002754315.1	1	1	0	1	1	1	1	0	0	0	0	0	0	0	0	0	1	1	0	1	0	0	0	0	0
RS_GCF_002760665.1	1	1	1	1	1	1	0	0	1	0	0	1	0	0	1	0	1	0	0	0	0	1	0	0	0
RS_GCF_002778015.1	1	1	0	1	1	0	1	0	1	0	0	0	0	0	0	0	0	0	0	0	0	0	0	0	0
RS_GCF_002778315.1	1	1	1	1	1	1	1	0	1	0	0	0	0	0	0	0	1	0	0	1	1	0	0	0	0
RS_GCF_002795305.1	1	1	0	1	1	1	1	0	0	0	1	0	0	0	1	0	1	0	0	0	0	0	1	0	0
RS_GCF_002795865.1	1	1	1	1	1	1	0	0	1	0	0	0	0	0	1	0	0	0	1	0	0	0	0	0	0
RS_GCF_002797325.1	1	1	0	1	1	1	1	0	0	0	0	0	1	0	1	0	0	0	0	0	0	0	0	0	0
RS_GCF_002803085.1	1	1	1	1	1	1	1	0	0	0	0	1	0	0	0	0	0	0	0	0	0	0	0	0	0
RS_GCF_002834385.1	1	1	0	1	1	0	1	0	0	1	1	0	0	0	1	0	0	0	0	0	0	0	0	0	0
RS_GCF_002836475.1	1	1	0	1	0	1	1	0	0	0	0	0	0	0	0	1	0	1	0	1	0	0	0	0	0
RS_GCF_002838065.1	1	1	0	1	1	1	1	0	0	0	0	1	0	0	0	0	0	0	0	0	0	0	0	0	0
RS_GCF_002843235.3	1	1	1	1	1	1	1	0	1	0	1	0	0	0	1	0	0	0	0	0	0	0	0	0	0
RS_GCF_002844555.1	1	1	0	0	0	0	0	0	0	0	0	0	0	0	0	0	0	0	0	0	0	0	0	0	0
RS_GCF_002846205.1	1	1	1	1	1	0	0	0	0	0	0	1	0	0	1	1	1	0	0	0	0	0	0	0	0
RS_GCF_002849715.1	1	1	1	1	1	1	1	0	0	0	0	1	0	0	0	1	0	0	0	0	0	0	0	0	0
RS_GCF_002855515.1	1	1	1	1	1	0	1	0	0	0	0	1	0	0	0	1	0	0	1	0	0	0	0	0	0
RS_GCF_002855595.1	1	1	0	1	1	1	1	0	1	0	1	1	0	0	1	0	1	0	0	0	0	1	0	0	0
RS_GCF_002858865.1	1	1	0	1	1	0	0	0	1	0	0	0	0	0	0	0	0	1	0	0	0	0	0	0	0
RS_GCF_002871935.1	0	1	0	1	0	1	1	0	0	0	0	0	1	0	0	0	0	0	0	0	0	0	0	0	0
RS_GCF_002872475.1	1	1	0	0	0	0	1	0	0	0	0	0	0	0	1	0	0	0	0	0	0	0	0	0	0
RS_GCF_002878475.1	1	1	1	1	1	0	1	0	1	0	0	1	0	0	1	1	1	0	0	0	0	0	0	0	0
RS_GCF_002879855.1	0	1	0	1	1	1	0	0	0	0	0	0	0	0	1	1	1	0	0	0	0	0	0	0	0
RS_GCF_002884575.1	0	1	0	1	0	1	0	0	0	0	1	0	1	0	0	0	0	0	0	0	0	0	0	0	0
RS_GCF_002894665.1	0	1	0	0	0	0	0	1	0	0	0	0	0	0	0	0	0	0	0	0	0	0	0	0	0
RS_GCF_002895005.1	1	1	0	0	0	0	0	0	0	0	0	0	0	0	0	0	0	0	0	0	0	0	0	0	0
RS_GCF_002898515.1	1	1	0	0	0	0	0	0	0	0	0	0	0	0	0	0	0	0	0	0	0	0	0	0	0
RS_GCF_002899715.1	0	0	0	1	0	0	0	0	0	0	0	0	0	0	0	0	0	0	0	0	0	0	0	0	0
RS_GCF_002901825.1	1	1	0	1	1	1	1	0	0	0	0	0	1	0	1	0	0	0	0	0	0	0	0	0	0
RS_GCF_002902085.1	0	1	0	1	1	1	1	0	0	0	0	0	1	0	1	0	0	0	0	0	0	0	0	0	0
RS_GCF_002902405.1	1	1	0	1	1	1	1	0	0	0	0	0	1	0	1	0	0	0	0	0	0	0	0	0	0
RS_GCF_002902905.1	1	1	1	1	1	1	1	0	0	0	0	0	0	0	1	0	1	0	0	0	0	1	0	0	0
RS_GCF_002903145.1	0	1	0	0	0	0	0	0	0	0	0	0	0	0	0	0	0	0	0	0	0	0	0	0	0
RS_GCF_002915595.1	1	1	0	0	0	0	0	0	0	0	0	0	0	0	0	0	0	0	0	0	0	0	0	0	0
RS_GCF_002920915.1	0	1	1	0	1	0	0	0	0	0	0	0	0	0	0	0	0	0	0	0	0	0	0	0	0
RS_GCF_002921145.1	0	1	0	1	0	1	0	0	0	0	0	0	0	0	1	0	0	0	0	0	0	0	0	0	0
RS_GCF_002925905.1	1	1	1	1	1	1	1	0	1	0	1	0	0	0	1	0	1	0	0	0	0	0	1	0	0
RS_GCF_002929375.1	1	1	0	1	1	1	1	0	0	1	0	0	1	1	1	0	0	0	0	1	1	0	0	0	0
RS_GCF_002929845.1	1	1	1	1	1	1	1	1	1	0	1	0	0	0	0	1	0	0	0	0	0	0	0	0	0
RS_GCF_002930155.1	0	0	0	0	1	0	0	0	0	0	0	0	0	0	0	0	0	0	0	0	0	0	0	0	0
RS_GCF_002931175.1	1	1	1	1	1	1	1	1	1	0	1	0	0	0	0	1	0	0	0	0	0	0	0	0	0
RS_GCF_002939985.1	1	1	1	1	1	0	0	0	0	0	0	1	0	0	1	1	1	0	0	0	0	0	0	0	0
RS_GCF_002951615.1	1	1	0	1	1	1	0	0	1	1	1	0	0	0	1	0	1	0	0	0	0	0	1	0	0
RS_GCF_002951835.1	1	1	0	1	0	1	0	0	0	0	0	0	0	0	0	0	1	0	0	0	0	0	0	0	0
RS_GCF_002952215.1	1	1	1	1	1	1	0	0	1	0	0	0	0	0	1	0	0	0	1	0	0	0	0	0	0
RS_GCF_002953215.1	1	1	1	1	1	1	0	0	1	0	1	0	0	0	1	0	0	0	0	0	0	0	1	0	0
RS_GCF_002954245.1	1	1	1	1	1	1	1	1	1	0	1	0	0	0	0	1	0	0	0	0	0	0	0	0	0
RS_GCF_002954355.1	1	1	0	0	0	0	0	0	0	0	0	0	0	0	0	0	0	0	0	0	0	0	0	0	0
RS_GCF_002954665.1	1	1	0	1	0	0	0	0	0	0	0	0	0	0	0	0	0	0	0	0	0	0	0	0	0
RS_GCF_002964865.1	1	1	0	0	1	0	0	1	0	0	0	0	0	0	0	0	0	0	0	1	0	0	0	0	0
RS_GCF_002967995.1	1	1	1	1	1	1	1	0	1	0	0	0	0	0	1	0	1	0	1	0	0	0	1	0	0
RS_GCF_002970975.1	1	1	1	1	1	1	1	0	1	0	0	1	0	0	0	0	0	0	0	0	0	0	0	0	0
RS_GCF_002975275.1	1	1	1	1	1	1	1	0	0	0	0	0	0	0	1	0	1	0	0	0	0	1	0	0	0
RS_GCF_002979915.1	1	1	1	1	1	1	1	0	1	0	0	1	0	0	0	1	0	0	0	0	0	0	0	0	0
RS_GCF_002993325.1	1	1	0	0	0	0	0	0	0	0	0	0	0	0	0	0	0	0	0	0	0	0	0	0	0
RS_GCF_002995785.1	0	1	0	0	0	0	1	0	0	0	0	0	0	0	0	0	0	0	0	0	0	0	0	0	0
RS_GCF_002998435.1	0	0	0	1	0	0	0	0	0	0	1	0	0	0	0	0	0	0	0	0	0	0	0	0	0
RS_GCF_003002025.1	1	1	1	1	1	0	1	0	0	0	0	0	0	0	0	1	1	1	0	0	0	0	0	0	0
RS_GCF_003002875.1	0	1	1	1	1	0	0	0	0	0	0	0	0	0	0	0	0	0	0	0	0	0	0	0	0
RS_GCF_003003005.1	0	1	0	0	0	0	0	0	1	0	0	0	0	0	0	0	0	0	0	0	0	0	0	0	0
RS_GCF_003003845.1	1	1	0	0	1	0	1	1	0	0	0	0	0	0	0	0	0	0	0	1	0	0	0	0	0
RS_GCF_003008595.1	1	1	1	1	1	1	1	0	1	0	0	0	0	0	1	0	0	0	0	0	1	0	0	0	0
RS_GCF_003008695.1	1	1	0	1	1	1	1	0	0	0	1	0	1	0	1	0	0	0	0	0	0	0	0	0	0
RS_GCF_003010935.1	1	1	1	1	1	1	1	0	1	0	0	0	0	0	0	1	0	0	0	0	0	0	0	0	0
RS_GCF_003010965.1	1	1	1	1	1	1	1	0	1	0	0	0	0	0	0	1	0	0	1	0	0	0	0	0	0
RS_GCF_003012055.1	0	1	0	1	0	0	0	0	0	0	0	0	0	0	0	0	0	0	0	0	0	0	0	0	0
RS_GCF_003014445.1	0	1	0	1	1	1	1	0	0	0	0	0	0	0	0	0	0	0	0	0	0	0	0	0	0
RS_GCF_003020125.1	1	1	0	1	1	1	1	0	0	0	0	0	1	0	0	0	0	0	0	0	0	0	0	0	0
RS_GCF_003026355.1	1	1	0	1	0	0	0	0	0	1	0	0	0	0	0	0	1	0	0	1	0	0	0	0	0
RS_GCF_003027925.1	1	1	1	1	1	1	1	1	0	0	0	1	0	0	0	1	0	1	0	0	0	0	0	0	0
RS_GCF_003028475.1	1	1	1	1	1	1	0	0	0	0	0	0	0	0	1	1	0	0	0	0	0	0	0	0	0
RS_GCF_003033885.1	1	1	1	1	1	1	1	0	1	0	0	0	0	0	1	0	1	0	1	1	0	0	1	0	0
RS_GCF_003044445.1	1	1	0	1	0	1	1	0	0	0	0	0	0	0	0	0	0	0	0	0	0	0	0	0	0
RS_GCF_003046405.1	1	1	0	0	1	0	0	0	0	0	0	1	0	0	0	0	1	0	0	0	0	0	0	0	0
RS_GCF_003048405.1	0	0	0	1	0	1	0	0	0	0	0	0	0	0	0	0	0	0	0	0	0	0	0	0	0
RS_GCF_003050745.1	1	1	1	1	1	1	0	0	1	0	0	0	0	0	1	0	0	1	0	0	0	0	0	0	0
RS_GCF_003051085.1	1	1	0	1	1	1	1	0	0	0	1	0	1	0	1	0	0	0	0	0	0	0	0	0	0
RS_GCF_003052515.2	1	1	1	1	1	1	0	0	0	0	0	0	0	0	1	0	1	0	1	1	0	0	1	0	0
RS_GCF_003052555.1	1	1	0	1	0	1	0	0	0	0	0	0	0	0	0	0	0	0	0	0	0	0	0	0	0
RS_GCF_003052605.1	1	1	1	1	1	1	1	0	1	0	0	0	0	0	1	0	1	0	1	1	0	0	1	0	0
RS_GCF_003053545.1	1	1	1	1	1	1	1	0	1	0	0	0	0	0	1	0	1	0	0	0	0	0	0	0	0
RS_GCF_003053565.1	0	1	0	0	1	0	0	0	0	0	0	0	0	0	0	0	0	0	0	0	0	0	0	0	0
RS_GCF_003053885.1	1	1	1	1	1	1	1	0	0	0	0	0	0	0	0	1	0	1	0	0	0	0	0	0	0
RS_GCF_003054115.1	0	1	1	0	1	0	1	0	0	0	0	0	0	0	0	0	1	0	0	0	0	0	0	0	0
RS_GCF_003054165.1	1	1	1	1	1	1	1	0	0	0	0	0	0	0	0	1	0	1	0	0	0	0	0	0	0
RS_GCF_003054705.1	1	1	0	0	0	0	0	0	0	0	0	0	0	0	0	0	0	0	0	0	0	0	0	0	0
RS_GCF_003055625.1	1	1	0	1	0	1	0	0	0	0	0	0	0	0	0	1	0	1	0	0	0	0	0	0	0
RS_GCF_003057965.1	0	1	0	0	0	0	0	0	0	0	0	0	0	0	0	0	0	0	0	0	0	0	0	0	0
RS_GCF_003060895.1	1	1	1	1	1	1	1	0	1	0	0	1	0	0	1	0	1	0	0	0	1	0	0	0	0
RS_GCF_003061025.1	0	1	1	0	1	0	1	0	0	0	0	0	0	0	0	0	1	0	0	0	0	0	0	0	0
RS_GCF_003061515.1	1	1	0	0	0	1	0	0	0	0	0	0	0	0	0	0	0	0	0	0	0	0	0	0	0
RS_GCF_003063455.1	1	1	1	1	1	1	1	0	1	0	0	0	0	0	1	0	0	0	0	0	1	0	0	0	0
RS_GCF_003070865.1	1	1	0	1	0	1	0	0	0	0	0	0	0	0	0	0	0	0	0	0	0	0	0	0	0
RS_GCF_003070885.1	0	1	1	1	1	1	1	1	1	0	0	0	0	0	0	1	0	1	0	0	0	0	0	0	0
RS_GCF_003073375.1	0	1	0	1	1	1	1	0	0	0	0	1	1	0	1	0	0	0	0	0	0	0	0	0	0
RS_GCF_003076275.1	1	1	0	0	0	0	0	0	0	0	0	0	0	0	0	0	0	0	1	1	0	0	0	0	0
RS_GCF_003076755.1	1	1	0	1	0	1	0	0	0	0	0	0	0	0	0	1	0	0	1	1	0	0	0	0	0
RS_GCF_003086895.1	1	1	1	1	1	1	0	0	0	0	0	0	0	0	1	1	0	0	0	0	0	0	0	0	0
RS_GCF_003095375.1	0	1	0	0	0	0	0	0	0	0	0	0	0	0	0	0	0	0	0	0	0	0	0	0	0
RS_GCF_003096635.1	0	0	0	0	0	1	0	0	0	0	0	0	0	0	0	0	0	0	0	0	0	0	0	0	0
RS_GCF_003096995.1	0	1	0	1	0	1	0	0	0	0	0	0	0	0	0	0	0	0	0	0	0	0	0	0	0
RS_GCF_003097155.1	1	1	1	1	1	1	1	0	1	0	0	1	0	0	1	1	0	1	1	0	0	0	0	0	0
RS_GCF_003097495.1	1	1	1	1	1	1	1	1	1	0	0	0	0	0	0	1	0	0	0	0	0	0	0	0	0
RS_GCF_003101015.1	0	1	1	1	1	1	0	0	0	0	0	0	0	0	1	0	0	0	0	0	0	0	0	0	0
RS_GCF_003111705.1	1	1	1	0	1	0	1	0	1	0	0	0	0	0	0	1	0	1	1	0	0	0	0	0	0
RS_GCF_003112695.1	1	1	0	0	0	1	1	0	1	0	0	1	0	0	1	0	1	0	0	0	0	0	0	0	0
RS_GCF_003112735.1	1	1	1	0	0	0	0	0	0	0	0	0	0	0	0	0	0	0	0	0	0	0	0	0	0
RS_GCF_003112775.1	1	1	1	1	1	1	1	0	0	0	0	1	0	0	0	1	0	0	0	0	0	0	0	0	0
RS_GCF_003116035.1	0	1	1	1	1	0	1	0	0	0	0	0	0	0	0	0	0	0	0	0	0	0	0	0	0
RS_GCF_003119195.2	1	1	1	1	1	0	1	0	0	0	0	0	0	0	0	0	0	0	0	0	0	0	0	0	0
RS_GCF_003121705.1	1	1	1	1	1	1	1	0	1	0	0	1	0	0	0	1	0	0	0	0	0	0	0	0	0
RS_GCF_003122385.1	1	1	0	1	0	1	0	0	0	0	0	0	0	0	0	0	0	1	0	1	0	0	0	0	0
RS_GCF_003129925.1	0	1	0	1	0	1	0	0	0	0	0	0	0	0	0	0	0	0	0	0	0	0	0	0	0
RS_GCF_003131205.1	0	1	0	1	1	0	0	0	0	0	0	1	0	0	0	0	0	0	0	0	0	0	0	0	0
RS_GCF_003143855.1	1	1	0	1	1	1	1	0	0	0	0	1	0	0	0	1	0	0	0	0	0	0	0	0	0
RS_GCF_003148385.1	1	1	0	1	0	0	0	0	0	0	0	0	0	0	0	0	0	0	0	0	0	0	0	0	0
RS_GCF_003148625.1	0	1	0	0	0	0	1	0	0	0	0	0	0	0	0	0	0	0	0	0	0	0	0	0	0
RS_GCF_003148665.1	1	1	0	0	0	0	0	0	0	0	0	0	0	0	0	0	0	0	0	0	0	0	0	0	0
RS_GCF_003148805.1	1	1	1	1	1	0	1	0	0	0	0	0	0	0	0	1	0	0	1	0	0	0	0	0	0
RS_GCF_003149475.2	1	1	1	1	1	1	1	0	1	0	0	1	0	0	0	1	0	0	1	0	0	0	0	0	0
RS_GCF_003173575.1	0	1	1	0	1	1	1	0	0	0	0	0	1	0	0	0	0	0	0	0	0	0	0	0	0
RS_GCF_003175155.1	0	0	0	1	0	0	0	0	0	0	0	0	0	0	0	0	0	0	0	0	0	0	0	0	0
RS_GCF_003182255.1	0	1	0	0	1	0	0	0	0	0	0	0	1	0	1	0	0	0	0	0	0	0	0	0	0
RS_GCF_003194385.1	1	1	0	0	0	0	0	0	0	0	0	0	0	0	1	0	0	0	0	0	0	0	0	0	0
RS_GCF_003201475.1	1	1	1	1	1	0	1	0	1	0	0	0	0	0	1	0	0	0	1	0	0	0	0	0	0
RS_GCF_003201815.1	1	1	1	1	1	1	1	0	1	0	0	0	0	0	1	0	1	0	0	0	0	1	0	0	0
RS_GCF_003201865.1	1	1	1	0	1	0	1	0	1	0	0	0	0	0	0	1	0	1	1	0	0	0	0	0	0
RS_GCF_003202035.1	0	1	0	1	0	1	1	0	0	0	0	0	0	0	0	0	1	0	0	0	0	0	0	0	0
RS_GCF_003202285.1	0	1	0	0	0	1	0	0	0	0	0	0	0	0	0	0	0	0	0	0	0	0	0	0	0
RS_GCF_003205615.1	1	1	1	1	1	1	1	1	0	0	0	1	0	0	0	1	0	0	0	0	0	0	0	0	0
RS_GCF_003206135.1	1	1	0	0	0	0	0	0	0	0	0	0	0	0	1	0	0	0	1	0	0	0	0	0	0
RS_GCF_003208555.1	0	1	0	1	1	0	1	0	0	0	0	0	0	0	1	0	0	0	0	0	0	0	0	0	0
RS_GCF_003208615.1	1	1	1	1	1	0	1	0	1	0	0	0	0	0	0	1	1	0	1	0	0	0	0	1	0
RS_GCF_003217295.1	0	1	0	1	1	1	1	0	0	0	0	1	1	0	1	0	0	0	0	0	0	0	0	0	0
RS_GCF_003217535.1	0	1	0	1	1	1	0	0	0	0	0	0	1	0	1	0	0	0	0	0	0	0	0	0	0
RS_GCF_003217575.1	1	1	1	1	1	1	1	0	1	0	0	1	0	0	1	0	1	0	0	0	0	0	0	0	0
RS_GCF_003233725.1	0	1	0	0	0	0	0	0	0	0	0	0	0	0	0	0	0	0	0	0	0	0	0	0	0
RS_GCF_003236175.1	0	1	0	0	1	0	0	0	0	0	0	0	0	0	0	0	0	0	0	0	0	0	0	0	0
RS_GCF_003240585.1	1	1	1	1	1	0	0	0	0	0	0	1	0	0	0	1	0	0	1	0	0	0	0	0	0
RS_GCF_003245365.1	0	0	0	1	0	0	0	0	0	0	0	0	0	0	0	0	0	0	0	0	0	0	0	0	0
RS_GCF_003253565.1	0	1	0	0	0	0	0	0	0	0	0	0	0	0	0	0	0	0	0	0	0	0	0	0	0
RS_GCF_003253705.1	1	1	1	1	1	0	1	0	0	0	0	0	0	0	0	0	0	1	0	0	0	0	0	0	0
RS_GCF_003253735.1	1	1	1	1	1	1	1	0	1	0	0	0	0	0	1	0	1	0	1	1	0	0	1	0	0
RS_GCF_003254745.1	1	1	0	1	1	1	1	0	0	0	0	0	0	0	0	0	1	1	0	1	0	0	0	0	0
RS_GCF_003258365.1	0	1	1	0	0	0	0	0	0	0	0	0	0	0	0	0	0	0	0	0	0	0	0	0	0
RS_GCF_003258595.1	1	1	0	0	1	1	0	0	0	0	0	0	0	0	0	0	0	0	0	0	0	0	0	0	0
RS_GCF_003258865.1	0	1	0	1	1	0	1	0	0	0	0	1	0	0	0	0	0	0	1	0	0	0	0	0	0
RS_GCF_003259935.1	1	1	0	1	1	1	1	0	0	0	0	1	1	0	1	0	0	0	0	0	0	0	0	0	0
RS_GCF_003260205.1	1	1	0	0	0	0	0	0	0	0	0	0	0	0	0	0	0	0	0	0	0	0	0	0	0
RS_GCF_003261585.1	1	1	1	1	1	1	1	0	1	0	1	0	0	0	1	0	0	0	0	0	0	0	0	0	0
RS_GCF_003287275.1	0	1	0	1	1	0	0	0	0	0	0	0	1	0	1	0	0	0	0	0	0	0	0	0	0
RS_GCF_003287405.1	0	1	0	1	0	0	1	0	0	0	0	0	0	0	0	0	0	0	0	0	0	0	0	0	0
RS_GCF_003288815.1	0	0	0	1	0	0	0	0	0	0	0	0	0	0	0	0	0	0	0	0	0	0	0	0	0
RS_GCF_003289925.1	1	1	0	1	1	1	1	0	0	0	0	1	1	0	1	0	0	0	0	0	0	0	0	0	0
RS_GCF_003298505.1	1	1	0	0	0	0	0	0	0	0	0	0	0	0	1	0	0	0	0	1	0	0	0	0	0
RS_GCF_003312915.1	1	1	0	1	1	1	1	0	0	0	0	0	0	0	0	1	0	1	0	1	0	0	0	0	0
RS_GCF_003315415.1	1	1	0	1	1	1	0	0	1	0	0	1	0	0	0	1	0	0	0	0	0	0	0	0	0
RS_GCF_003319115.1	1	1	1	0	1	0	0	1	0	1	0	0	0	0	0	1	0	0	0	0	0	0	0	0	0
RS_GCF_003324125.1	0	1	0	1	0	0	1	0	0	0	0	0	0	0	0	0	0	0	0	0	0	0	0	0	0
RS_GCF_003324185.1	0	1	0	1	0	0	1	0	0	0	0	0	0	0	0	0	0	0	0	0	0	0	0	0	0
RS_GCF_003326015.1	1	1	0	0	0	0	0	0	0	0	0	0	0	0	0	0	0	0	0	0	0	0	0	0	0
RS_GCF_003335215.1	1	1	0	1	1	1	0	0	0	0	0	0	0	0	1	0	1	0	0	0	0	1	0	0	0
RS_GCF_003336665.1	1	1	0	0	0	0	0	0	0	0	0	0	0	0	0	0	0	0	0	0	0	0	0	0	0
RS_GCF_003336705.1	1	1	0	0	1	0	0	0	0	0	0	0	0	0	1	0	0	0	0	0	0	0	0	0	0
RS_GCF_003337715.1	1	1	1	1	1	0	1	0	0	0	0	1	0	0	0	1	0	0	1	0	0	0	0	1	0
RS_GCF_003339585.1	1	1	0	0	1	1	0	0	0	0	1	0	0	0	1	0	0	0	0	0	0	0	0	0	0
RS_GCF_003339815.1	0	0	0	1	0	0	0	0	0	0	0	0	0	0	0	0	0	0	0	0	0	0	0	0	0
RS_GCF_003339845.1	0	1	0	1	0	0	0	0	0	0	0	0	0	0	0	0	0	0	0	0	0	0	0	0	0
RS_GCF_003340555.1	1	1	0	0	0	1	0	0	0	0	0	0	0	0	0	1	0	0	1	1	0	0	0	0	0
RS_GCF_003344785.1	1	1	0	1	0	1	0	0	0	0	0	0	0	0	0	0	0	0	1	1	0	0	0	0	0
RS_GCF_003345655.1	1	1	0	0	0	0	0	0	0	0	0	0	0	0	0	0	0	0	0	1	0	0	0	0	0
RS_GCF_003346515.1	1	1	1	1	1	1	1	0	0	0	0	1	0	0	0	0	0	0	0	0	0	0	0	0	0
RS_GCF_003347595.2	0	1	0	0	0	0	0	0	0	0	0	0	0	0	0	0	0	0	0	0	0	0	0	0	0
RS_GCF_003349965.1	0	1	0	0	1	0	0	0	0	0	0	0	0	0	0	0	0	0	0	0	0	0	0	0	0
RS_GCF_003350475.1	1	1	1	1	1	1	1	0	1	0	0	0	0	0	1	0	1	0	0	0	0	0	0	0	0
RS_GCF_003351765.1	1	1	0	1	1	1	1	0	1	0	0	1	0	0	0	1	0	0	0	0	0	0	0	0	0
RS_GCF_003351785.1	1	1	0	1	1	1	1	0	0	0	0	1	1	0	1	0	0	0	0	0	0	0	0	0	0
RS_GCF_003352045.1	1	1	0	1	0	1	0	0	0	0	0	0	0	0	0	1	0	0	1	1	0	0	0	0	0
RS_GCF_003352065.1	1	1	0	0	0	0	0	0	0	0	0	0	0	0	0	0	0	0	1	1	0	0	0	0	0
RS_GCF_003352835.1	1	1	1	1	1	1	1	0	1	0	0	1	0	0	0	1	0	0	0	0	0	0	0	0	0
RS_GCF_003353065.1	0	1	0	0	0	0	0	0	0	0	0	0	0	0	0	0	0	0	0	0	0	0	0	0	0
RS_GCF_003363715.1	0	1	0	1	0	0	0	0	0	0	0	0	0	0	0	0	0	0	0	0	0	0	0	0	0
RS_GCF_003367395.1	1	1	0	1	1	1	1	0	0	0	0	1	0	0	0	0	0	0	0	0	0	0	0	0	0
RS_GCF_003367705.1	1	1	1	1	1	1	1	1	1	0	1	1	0	0	0	0	0	1	0	0	0	0	0	0	0
RS_GCF_003382285.1	1	1	1	1	1	0	0	0	0	0	0	1	0	0	1	1	1	0	0	0	0	0	0	0	0
RS_GCF_003384945.1	1	1	1	1	1	1	1	1	1	0	1	0	0	0	0	1	0	0	0	0	0	0	0	0	0
RS_GCF_003385595.1	0	1	1	1	1	1	0	0	0	0	1	0	0	0	0	0	0	0	0	0	0	0	0	0	0
RS_GCF_003385855.1	1	1	0	0	0	0	0	0	0	0	0	0	0	0	0	0	0	0	0	0	0	0	0	0	0
RS_GCF_003386075.1	1	1	0	1	1	1	1	0	1	0	0	1	0	0	0	1	0	1	0	0	0	0	0	0	0
RS_GCF_003386655.1	1	1	1	1	1	1	1	1	0	0	0	1	0	0	0	0	0	0	0	0	0	0	0	0	0
RS_GCF_003386795.1	0	1	0	0	1	0	0	0	0	0	0	0	0	0	0	0	0	0	0	0	0	0	0	0	0
RS_GCF_003390325.1	1	1	0	0	0	0	0	0	0	0	0	0	0	0	0	0	0	0	0	0	0	0	0	0	0
RS_GCF_003391095.1	1	1	1	1	1	1	1	1	0	0	0	1	0	0	0	1	0	1	0	0	0	0	0	0	0
RS_GCF_003397705.1	0	1	0	1	0	0	0	0	0	0	0	0	0	0	0	0	0	0	0	0	0	0	0	0	0
RS_GCF_003399635.1	1	1	1	1	1	1	1	1	1	0	0	0	0	0	0	1	0	0	0	0	0	0	0	0	0
RS_GCF_003399765.1	1	1	1	0	0	0	0	0	0	0	0	0	0	0	0	1	0	0	0	0	0	0	0	0	0
RS_GCF_003403075.1	1	1	0	1	0	0	0	0	0	0	0	0	0	0	0	0	0	0	0	0	0	0	0	0	0
RS_GCF_003415655.1	1	1	0	1	1	1	1	0	0	0	0	0	0	0	0	0	0	0	0	1	0	0	0	0	0
RS_GCF_003417535.1	1	1	1	1	1	1	1	0	1	0	0	0	0	0	1	0	1	0	0	0	0	0	0	0	0
RS_GCF_003425985.1	1	1	0	0	0	0	0	0	0	0	0	0	0	0	0	0	0	0	0	0	0	0	0	0	0
RS_GCF_003429085.1	1	1	0	1	1	1	1	0	0	0	0	0	1	0	1	0	0	0	0	0	0	0	0	0	0
RS_GCF_003429665.1	0	1	0	0	0	0	1	0	0	0	0	0	0	0	0	0	0	0	0	0	0	0	0	0	0
RS_GCF_003431825.1	1	1	1	1	1	1	0	0	1	0	0	0	0	0	1	0	0	1	1	0	0	0	0	0	0
RS_GCF_003435375.1	0	1	0	1	1	1	1	0	0	0	0	0	0	0	0	0	0	0	0	0	0	0	0	0	0
RS_GCF_003438995.1	0	1	0	1	0	0	0	0	0	0	0	0	0	0	0	0	0	0	0	0	0	0	0	0	0
RS_GCF_003443615.1	1	1	0	0	0	0	0	0	0	0	0	0	0	0	0	0	0	0	0	0	0	0	0	0	0
RS_GCF_003443735.1	1	1	1	1	1	1	1	0	0	0	0	1	0	0	0	1	0	0	0	1	0	0	0	0	0
RS_GCF_003449035.1	0	1	1	1	1	0	0	0	0	0	0	0	0	0	0	0	0	0	0	0	0	0	0	0	0
RS_GCF_003458715.1	0	1	0	1	0	0	0	0	0	0	0	0	0	0	0	0	0	0	0	0	0	0	0	0	0
RS_GCF_003470665.1	0	1	0	1	0	0	0	0	0	0	0	0	0	0	0	0	0	0	0	0	0	0	0	0	0
RS_GCF_003474435.1	0	1	0	1	1	0	1	0	0	0	0	0	0	0	0	0	0	0	0	0	0	0	0	0	0
RS_GCF_003477995.1	0	1	0	1	0	1	0	0	0	0	0	0	0	0	0	0	0	0	0	0	0	0	0	0	0
RS_GCF_003480255.1	0	1	0	1	0	0	0	0	0	0	0	0	0	0	0	0	0	0	0	0	0	0	0	0	0
RS_GCF_003480435.1	0	1	0	1	1	1	1	0	0	0	0	0	0	0	0	0	0	0	0	0	0	0	0	0	0
RS_GCF_003482105.1	0	1	0	1	1	1	1	0	0	0	0	0	0	0	0	0	0	0	0	0	0	0	0	0	0
RS_GCF_003501885.1	1	1	1	1	1	1	1	0	0	0	0	1	0	0	0	0	0	0	0	0	0	0	0	0	0
RS_GCF_003515775.1	0	1	0	1	1	1	1	0	0	0	0	1	1	0	1	0	0	0	0	0	0	0	0	0	0
RS_GCF_003544875.1	1	1	0	1	0	0	0	0	0	0	0	0	0	0	0	0	0	0	0	1	0	0	0	0	0
RS_GCF_003545765.1	1	1	0	1	0	0	0	0	0	0	0	0	0	0	0	0	0	0	0	0	0	0	0	0	0
RS_GCF_003550025.1	1	1	1	1	1	1	1	1	0	0	0	1	0	0	0	1	0	0	0	0	0	0	0	0	0
RS_GCF_003569765.1	1	1	1	1	1	1	1	0	1	0	0	0	0	0	1	0	1	1	0	0	0	0	0	0	0
RS_GCF_003569785.1	1	1	1	1	1	1	1	1	1	0	0	0	0	0	0	1	0	0	0	0	0	0	0	0	0
RS_GCF_003570935.1	0	1	0	0	0	0	0	0	0	0	0	0	0	0	0	0	0	0	0	0	0	0	0	0	0
RS_GCF_003574215.1	0	1	0	1	0	0	0	0	0	0	0	0	0	0	0	0	0	0	0	0	0	0	0	0	0
RS_GCF_003574295.1	0	1	0	1	1	1	1	0	0	0	0	0	0	0	0	0	0	0	0	0	0	0	0	0	0
RS_GCF_003574475.2	0	1	0	0	0	0	0	0	0	0	0	0	0	0	0	0	0	0	0	0	0	0	0	0	0
RS_GCF_003576185.1	1	1	1	1	1	1	1	1	1	0	1	0	0	0	0	1	0	0	0	0	0	0	0	0	0
RS_GCF_003576345.1	0	1	0	0	0	0	0	0	0	0	0	0	0	0	0	0	0	0	0	0	0	0	0	0	0
RS_GCF_003576455.2	0	1	1	0	1	0	0	0	0	0	0	0	0	0	0	0	0	0	0	0	0	0	0	0	0
RS_GCF_003579925.1	1	1	1	1	1	1	1	1	0	0	0	1	0	0	0	1	0	0	0	0	0	0	0	0	0
RS_GCF_003583725.1	1	1	1	1	1	1	1	0	1	0	0	0	0	0	1	1	0	1	1	0	0	0	0	0	0
RS_GCF_003584135.1	1	1	0	0	0	0	0	0	0	0	0	0	0	0	0	0	0	0	0	0	0	0	0	0	0
RS_GCF_003584165.1	1	1	0	0	0	0	0	0	0	0	0	0	0	0	0	0	0	0	0	0	0	0	0	0	0
RS_GCF_003585765.1	0	1	0	0	0	0	0	0	0	0	0	0	0	0	0	0	0	0	0	0	0	0	0	0	0
RS_GCF_003590775.1	1	1	1	1	1	1	1	0	1	0	0	0	0	0	1	0	0	1	1	0	0	0	0	1	0
RS_GCF_003590945.1	1	1	1	0	1	0	0	0	0	0	0	0	0	0	0	1	0	0	0	0	0	0	0	0	0
RS_GCF_003594875.1	1	1	1	1	1	1	1	1	0	0	0	1	0	0	0	1	0	0	0	0	0	0	0	0	0
RS_GCF_003594885.1	1	1	1	1	1	1	1	1	0	0	0	1	0	0	0	1	0	1	0	0	0	0	0	0	0
RS_GCF_003596335.1	1	1	1	1	1	1	0	0	0	0	0	1	1	1	1	0	0	1	0	1	0	0	0	0	0
RS_GCF_003596405.1	1	1	1	1	1	1	1	0	1	0	0	0	0	0	1	0	1	0	1	1	0	0	1	0	0
RS_GCF_003600685.1	1	1	1	1	1	1	1	0	0	0	0	0	0	0	1	0	1	0	0	0	0	1	0	0	0
RS_GCF_003604215.1	1	1	1	1	1	1	1	0	0	0	0	1	0	1	1	0	0	1	0	0	0	0	0	0	0
RS_GCF_003605475.1	1	1	1	1	1	1	0	0	1	0	0	0	0	0	1	0	0	0	1	0	0	0	0	0	0
RS_GCF_003606345.3	1	1	0	1	1	0	1	0	1	0	0	0	0	0	0	0	0	0	0	0	0	0	0	0	0
RS_GCF_003609775.1	0	1	0	1	0	1	1	0	0	0	0	0	0	0	0	0	0	0	0	0	0	0	0	0	0
RS_GCF_003610405.1	1	1	1	1	1	1	1	1	1	0	1	1	0	0	0	1	0	1	0	0	0	0	0	0	0
RS_GCF_003610455.1	1	1	0	0	0	1	0	0	0	0	0	0	0	0	0	0	0	0	1	1	0	0	0	0	0
RS_GCF_003612115.1	1	1	0	1	1	1	1	0	0	0	0	0	1	0	0	0	0	0	0	0	0	0	0	0	0
RS_GCF_003612165.1	0	1	0	0	1	0	0	0	0	0	0	1	0	0	0	0	0	0	0	0	0	0	0	0	0
RS_GCF_003612935.1	1	1	1	1	1	1	1	0	0	0	0	0	0	0	1	0	1	0	1	1	0	0	1	0	0
RS_GCF_003614185.1	0	1	0	0	1	0	0	0	0	0	0	0	1	0	1	0	0	0	0	0	0	0	0	0	0
RS_GCF_003614235.1	0	1	0	1	0	0	0	0	0	0	0	0	0	0	0	0	0	0	0	0	0	0	0	0	0
RS_GCF_003626535.1	1	1	1	1	1	1	1	0	0	0	0	1	0	0	0	1	0	0	0	1	0	0	0	0	0
RS_GCF_003626975.1	1	1	1	1	1	1	0	0	0	0	0	0	0	0	1	0	1	0	1	0	0	0	1	0	0
RS_GCF_003627215.1	1	1	1	1	1	1	1	0	1	0	0	0	0	0	1	0	1	0	1	1	0	0	1	0	0
RS_GCF_003627795.1	1	1	1	1	1	0	0	0	0	0	0	1	0	0	0	1	0	0	1	0	0	0	0	0	0
RS_GCF_003628505.1	1	1	0	1	1	0	1	0	0	0	0	0	1	0	1	0	0	0	0	0	0	0	0	0	0
RS_GCF_003634355.1	0	1	1	0	0	0	0	0	0	0	0	0	0	0	0	0	0	0	0	0	0	0	0	0	0
RS_GCF_003634555.1	1	1	1	1	1	1	1	1	1	0	0	0	0	0	0	1	0	1	0	0	0	0	0	0	0
RS_GCF_003634825.1	1	1	0	1	1	1	1	0	0	0	0	0	0	0	0	1	0	1	0	1	0	0	0	0	0
RS_GCF_003637665.1	0	0	0	1	0	0	0	0	0	0	0	0	0	0	0	0	0	0	0	0	0	0	0	0	0
RS_GCF_003641145.1	0	1	0	1	1	0	0	0	0	0	0	0	1	0	0	0	0	0	0	0	0	0	0	0	0
RS_GCF_003660105.1	1	1	0	1	0	0	1	0	0	0	1	0	0	0	0	0	0	0	0	0	0	0	0	0	0
RS_GCF_003664105.1	1	1	1	1	1	1	1	1	1	0	1	0	0	0	0	1	0	1	0	0	0	0	0	0	0
RS_GCF_003664595.1	0	1	0	1	0	1	1	0	0	0	0	0	1	0	1	0	0	0	0	0	0	0	0	0	0
RS_GCF_003665155.1	1	1	0	0	0	0	0	0	0	0	0	0	0	0	0	0	0	0	0	0	0	0	0	0	0
RS_GCF_003667445.1	1	1	1	1	1	0	1	0	1	0	0	0	0	0	0	0	0	0	1	0	0	0	0	0	0
RS_GCF_003667705.1	1	1	1	1	1	1	0	0	1	0	0	1	0	0	1	0	1	0	0	0	0	1	0	0	0
RS_GCF_003668635.1	1	1	0	1	1	1	1	0	0	0	0	1	1	0	1	0	0	0	0	0	0	0	0	0	0
RS_GCF_003674095.1	1	1	0	1	1	1	1	0	0	0	0	0	0	0	0	1	0	1	0	0	1	0	0	0	0
RS_GCF_003675955.1	1	1	1	1	1	1	1	0	0	0	0	1	0	0	0	1	0	0	0	0	0	0	0	0	0
RS_GCF_003688285.1	1	1	0	1	0	1	1	0	0	0	0	0	0	0	0	1	0	0	1	1	0	0	0	0	0
RS_GCF_003688445.1	0	0	0	0	0	1	0	0	0	0	0	0	0	0	0	0	0	0	0	0	0	0	0	0	0
RS_GCF_003688625.1	1	1	1	1	1	1	0	0	1	0	0	0	0	0	1	0	0	1	0	0	0	0	0	0	0
RS_GCF_003688895.1	1	1	0	1	0	0	0	0	0	0	0	0	0	0	0	0	0	0	0	0	0	0	0	0	0
RS_GCF_003696215.1	1	1	0	1	1	0	1	0	0	0	0	0	0	0	0	1	0	0	0	0	0	0	0	0	0
RS_GCF_003709565.1	1	1	0	0	0	1	0	0	0	0	0	0	0	0	0	1	0	0	0	1	0	0	0	0	0
RS_GCF_003710985.1	0	1	0	1	0	0	0	0	0	0	0	1	0	0	0	0	0	0	0	0	0	0	0	0	0
RS_GCF_003721155.3	1	1	1	1	1	1	1	0	1	0	0	1	0	0	0	1	0	1	0	0	0	0	0	0	0
RS_GCF_003721245.1	1	1	0	0	0	0	0	0	0	0	0	0	0	0	0	0	0	0	0	0	0	0	0	0	0
RS_GCF_003721515.1	0	1	0	0	0	0	0	0	0	0	0	0	0	0	0	0	0	0	0	0	0	0	0	0	0
RS_GCF_003721565.1	0	1	0	0	0	0	0	0	0	0	0	0	0	0	0	0	0	0	0	0	0	0	0	0	0
RS_GCF_003724155.1	0	1	1	1	1	1	0	0	1	0	0	1	0	0	0	1	0	0	0	0	0	0	0	0	0
RS_GCF_003725815.1	1	1	1	1	1	1	1	0	1	0	0	1	1	0	0	1	0	0	0	0	0	0	0	0	0
RS_GCF_003726035.1	0	0	0	1	0	0	0	0	0	0	0	0	0	0	0	0	0	0	0	0	0	0	0	0	0
RS_GCF_003730295.1	0	1	0	1	1	0	1	0	0	0	0	0	1	0	1	0	0	0	0	0	0	0	0	0	0
RS_GCF_003732275.1	1	1	1	1	1	1	1	0	1	0	0	0	0	0	1	0	1	0	1	1	0	0	1	0	0
RS_GCF_003732665.1	1	1	1	1	1	1	1	0	1	0	0	0	0	0	1	0	1	0	1	0	0	0	1	0	0
RS_GCF_003751265.1	1	1	1	1	1	1	1	1	0	0	0	1	0	0	0	1	0	0	0	0	0	0	0	0	0
RS_GCF_003751325.1	1	1	1	1	1	1	1	0	0	0	0	1	0	0	0	0	0	0	0	0	0	0	0	0	0
RS_GCF_003751635.1	1	1	0	1	0	0	0	0	0	0	0	0	0	0	0	0	0	0	1	0	0	0	0	0	0
RS_GCF_003752505.1	1	1	1	1	1	1	1	0	0	0	0	0	0	0	0	1	0	0	0	0	1	0	0	0	0
RS_GCF_003789055.1	1	1	0	0	0	1	0	0	0	0	0	0	0	0	0	0	0	0	1	1	0	0	0	0	0
RS_GCF_003795145.1	0	1	0	1	1	1	1	0	0	0	0	0	1	0	1	0	0	0	0	0	0	0	0	0	0
RS_GCF_003797765.1	1	1	1	1	1	1	1	0	1	0	1	0	0	0	0	0	1	0	0	0	0	0	0	0	0
RS_GCF_003797885.1	1	1	0	0	0	0	1	0	0	0	0	0	0	0	0	0	0	0	0	0	0	0	0	0	0
RS_GCF_003814515.1	0	1	0	1	1	1	1	0	0	0	0	0	1	0	0	0	0	0	0	0	0	0	0	0	0
RS_GCF_003814745.1	0	1	0	1	0	0	0	0	0	0	0	0	0	0	0	0	0	0	0	0	0	0	0	0	0
RS_GCF_003814915.1	1	1	0	0	0	0	0	0	0	0	0	0	0	0	0	0	0	0	1	1	0	0	0	0	0
RS_GCF_003814935.1	1	1	1	1	1	1	1	0	0	0	0	1	0	0	0	1	0	0	0	1	0	0	0	0	0
RS_GCF_003850045.1	1	1	1	1	1	1	1	0	0	0	0	0	0	0	0	0	0	0	0	0	1	0	0	0	0
RS_GCF_003850245.1	1	1	1	1	1	1	1	1	1	0	1	1	0	0	0	0	0	1	0	0	0	0	0	0	0
RS_GCF_003853645.1	1	1	0	1	1	1	1	0	0	0	0	0	0	0	1	0	1	0	0	0	0	1	0	0	0
RS_GCF_003856495.1	0	1	0	1	1	0	0	0	0	0	0	0	0	0	0	0	0	0	0	0	0	0	0	0	0
RS_GCF_003858455.1	1	1	0	1	0	1	0	0	0	0	0	0	0	0	0	0	0	0	0	0	0	0	0	0	0
RS_GCF_003862485.1	0	1	0	1	1	1	1	0	0	0	0	0	0	0	0	0	0	0	0	0	0	0	0	0	0
RS_GCF_003864415.1	0	1	0	1	0	0	0	0	0	0	0	0	0	0	1	0	0	0	0	0	0	0	0	0	0
RS_GCF_003933245.1	1	1	0	0	0	0	0	0	0	0	0	0	0	0	0	0	0	0	0	0	0	0	0	0	0
RS_GCF_003935375.1	1	1	1	1	1	1	0	0	1	0	0	0	0	0	1	0	1	0	1	1	0	0	1	0	0
RS_GCF_003938655.1	1	1	1	1	1	0	0	0	0	0	0	1	0	0	0	0	0	0	1	0	0	0	0	0	0
RS_GCF_003942695.1	1	1	0	1	1	1	1	0	0	0	0	0	1	0	1	0	0	0	0	0	0	0	0	0	0
RS_GCF_003943735.1	1	1	0	1	1	1	1	0	0	0	0	0	0	0	1	0	0	0	0	0	0	0	0	0	0
RS_GCF_003944715.1	0	1	1	0	0	0	0	0	0	0	0	0	0	0	0	0	0	0	0	0	0	0	0	0	0
RS_GCF_003944835.1	1	1	0	1	1	1	1	0	0	0	0	0	1	0	1	0	0	0	0	0	0	0	0	0	0
RS_GCF_003945345.1	0	1	0	1	1	0	0	0	0	0	0	0	1	0	1	0	0	0	0	0	0	0	0	0	0
RS_GCF_003946165.1	0	0	0	1	1	0	0	0	0	0	0	0	1	1	0	0	0	0	0	0	0	0	0	0	0
RS_GCF_003946325.1	0	1	0	1	1	1	1	0	0	0	0	0	1	0	0	0	0	0	0	0	0	0	0	0	0
RS_GCF_003946335.1	0	1	0	1	1	0	1	0	0	0	0	0	1	1	1	0	0	0	0	0	0	0	0	0	0
RS_GCF_003946575.1	0	1	0	1	0	1	1	0	0	0	0	0	1	0	1	0	0	0	0	0	0	0	0	0	0
RS_GCF_003950295.1	0	1	0	1	0	1	1	0	0	0	0	0	1	0	0	0	0	0	0	0	0	0	0	0	0
RS_GCF_003952945.1	0	1	0	1	0	1	0	0	0	0	0	0	0	0	0	0	0	0	0	0	0	0	0	0	0
RS_GCF_003957255.1	0	1	0	1	0	0	0	0	0	0	0	0	0	0	0	0	0	0	0	0	0	0	0	0	0
RS_GCF_003967355.1	0	1	1	1	1	0	1	0	0	0	0	1	0	0	0	1	0	0	0	0	0	0	0	0	0
RS_GCF_003967515.1	0	1	0	0	0	0	0	0	0	0	0	0	0	0	0	0	0	0	0	0	0	0	0	0	0
RS_GCF_003967535.1	0	1	0	0	0	0	0	0	0	0	0	0	0	0	0	0	0	0	0	0	0	0	0	0	0
RS_GCF_003967555.1	0	1	0	0	0	0	0	0	0	0	0	0	0	0	0	0	0	0	0	0	0	0	0	0	0
RS_GCF_003970425.1	1	1	0	1	1	0	0	0	0	1	0	0	0	0	1	0	0	0	0	1	0	0	0	0	0
RS_GCF_003971065.1	1	1	0	1	1	1	1	0	0	0	0	0	0	0	1	0	1	0	0	0	0	1	0	0	0
RS_GCF_003977685.1	1	1	0	0	0	0	0	0	0	0	0	0	0	0	0	0	0	0	0	0	0	0	0	0	0
RS_GCF_003987315.1	1	1	0	0	0	0	0	0	0	0	0	0	0	0	0	0	0	0	0	1	0	0	0	0	0
RS_GCF_003987335.1	1	1	0	1	0	0	0	0	0	0	0	0	0	0	0	0	0	0	1	1	0	0	0	0	0
RS_GCF_003987355.1	1	1	0	0	0	0	0	0	0	0	0	0	0	0	0	0	0	0	0	1	0	0	0	0	0
RS_GCF_003987435.1	1	1	0	0	0	0	0	0	0	0	0	0	0	0	0	0	0	0	0	1	0	0	0	0	0
RS_GCF_003990195.1	1	1	0	0	0	1	0	0	0	0	0	0	0	0	0	0	0	0	0	1	0	0	0	0	0
RS_GCF_003991875.1	1	1	1	1	1	1	1	1	1	0	1	0	0	0	0	0	0	1	0	0	0	0	0	0	0
RS_GCF_003992005.1	0	1	0	1	0	1	0	0	0	0	0	0	0	0	0	0	0	0	0	0	0	0	0	0	0
RS_GCF_003996995.1	1	1	1	1	1	0	1	0	1	0	0	0	0	0	0	1	0	0	1	0	0	0	0	0	0
RS_GCF_003999375.1	1	1	0	1	0	0	0	0	0	0	0	0	0	0	0	0	0	0	0	1	0	0	0	0	0
RS_GCF_004000945.1	0	1	0	1	1	0	0	0	0	0	0	0	1	0	1	0	0	0	0	0	0	0	0	0	0
RS_GCF_004000985.1	0	1	0	1	1	0	1	0	0	0	0	0	1	0	1	0	0	0	0	0	0	0	0	0	0
RS_GCF_004001045.1	0	1	0	0	1	0	0	0	0	0	0	0	1	0	1	0	0	0	0	0	0	0	0	0	0
RS_GCF_004004515.1	1	1	1	1	1	1	0	0	1	0	0	0	0	0	1	0	0	1	0	0	0	0	0	0	0
RS_GCF_004006295.1	1	1	0	1	1	1	1	0	0	0	0	0	1	0	1	0	0	0	0	0	0	0	0	0	0
RS_GCF_004011095.1	1	1	1	1	1	1	1	1	1	0	1	0	0	0	0	1	0	0	0	0	0	0	0	0	0
RS_GCF_004011885.1	1	1	1	1	1	0	1	0	1	0	1	0	0	0	1	0	0	0	0	0	0	0	0	0	0
RS_GCF_004023665.1	1	1	0	1	1	0	0	0	0	0	0	1	0	0	0	0	0	0	1	0	0	0	0	0	0
RS_GCF_004025325.1	1	1	0	0	0	0	0	0	0	0	0	0	0	0	0	0	0	0	0	1	0	0	0	0	0
RS_GCF_004078635.1	1	1	1	1	1	1	1	1	1	0	1	0	0	0	0	1	0	1	0	0	0	0	0	0	0
RS_GCF_004103825.1	1	1	0	1	1	0	1	0	1	0	0	0	0	0	0	0	0	0	1	0	0	0	0	0	0
RS_GCF_004114975.1	1	1	1	0	1	0	1	0	0	0	0	1	0	0	0	0	1	0	0	0	0	0	0	0	0
RS_GCF_004117915.1	0	1	0	1	1	1	1	0	0	0	0	0	1	1	1	0	0	0	0	0	0	0	0	0	0
RS_GCF_004120195.1	1	1	0	1	1	0	0	0	0	0	0	0	0	0	1	0	0	0	0	1	0	0	0	0	0
RS_GCF_004123805.1	1	1	1	1	1	1	1	1	0	0	0	1	0	0	0	1	0	0	0	0	0	0	0	0	0
RS_GCF_004125825.1	0	1	0	0	0	0	0	0	0	0	0	0	0	0	0	0	0	0	0	0	0	0	0	0	0
RS_GCF_004127215.1	1	1	0	1	1	1	1	0	0	0	0	0	1	0	1	0	0	0	0	0	0	0	0	0	0
RS_GCF_004135345.1	1	1	1	1	1	1	1	0	0	0	0	1	0	0	0	1	0	0	0	0	0	0	0	0	0
RS_GCF_004135625.1	1	1	1	1	1	1	0	0	1	0	0	0	0	0	1	0	0	1	1	0	0	0	0	0	0
RS_GCF_004135735.1	1	1	0	0	0	0	0	0	0	0	0	0	0	0	0	0	0	0	0	0	0	0	0	0	0
RS_GCF_004137245.1	1	1	1	1	1	1	1	0	0	0	0	1	0	0	0	1	0	1	0	0	0	0	0	0	0
RS_GCF_004137795.1	1	1	1	1	1	1	1	0	1	0	1	0	0	0	1	0	1	0	0	0	0	0	0	0	0
RS_GCF_004146235.1	1	1	0	0	0	0	0	0	0	0	0	0	0	0	0	0	0	0	1	1	0	0	0	0	0
RS_GCF_004152935.1	1	1	0	0	0	0	0	0	0	0	0	0	0	0	0	0	0	0	0	0	0	0	0	0	0
RS_GCF_004168255.1	0	1	1	0	1	0	0	0	0	0	0	0	0	0	0	0	0	0	0	0	0	0	0	0	0
RS_GCF_004197395.1	1	1	1	1	1	1	1	0	0	0	0	1	0	1	1	0	0	1	0	0	0	0	0	0	0
RS_GCF_004208415.1	0	1	0	0	0	0	0	0	0	0	0	0	0	0	0	0	0	0	0	0	0	0	0	0	0
RS_GCF_004211955.1	1	1	1	1	1	1	1	0	1	0	1	0	0	0	1	0	0	0	0	0	0	0	0	0	0
RS_GCF_004216575.1	1	1	1	1	1	1	1	0	1	0	1	0	0	0	0	1	0	0	0	0	0	0	0	0	0
RS_GCF_004216695.1	1	1	0	1	1	1	1	0	0	0	0	0	0	0	1	0	1	0	0	0	0	0	0	0	0
RS_GCF_004217095.1	1	1	1	1	1	1	1	0	0	0	0	0	0	0	0	0	0	0	0	0	0	0	0	0	0
RS_GCF_004217145.1	1	1	1	0	1	1	1	1	0	0	0	1	0	0	0	1	0	1	0	0	0	0	0	0	0
RS_GCF_004217285.1	1	1	1	1	1	1	1	0	0	0	0	1	0	0	0	1	0	0	0	0	0	0	0	0	0
RS_GCF_004217445.1	1	1	1	1	1	0	0	0	0	0	0	1	0	0	1	1	0	0	0	0	0	0	0	0	0
RS_GCF_004217555.1	0	1	0	1	1	0	1	0	0	0	0	1	0	0	0	0	0	1	0	0	0	0	0	0	0
RS_GCF_004283785.1	1	1	0	1	1	1	1	0	0	0	0	0	1	0	1	0	0	0	0	0	0	0	0	0	0
RS_GCF_004293625.1	1	1	0	0	0	0	0	0	0	0	0	0	0	0	0	0	0	0	0	0	0	0	0	0	0
RS_GCF_004295485.1	1	1	1	1	1	1	1	0	1	0	0	1	0	0	0	1	0	1	0	0	0	0	0	0	0
RS_GCF_004300825.1	0	1	0	0	0	0	0	0	0	0	0	0	0	0	0	0	0	0	0	0	0	0	0	0	0
RS_GCF_004305975.1	0	1	0	0	1	0	1	0	0	0	0	1	0	0	0	1	0	0	0	1	0	0	0	0	0
RS_GCF_004319585.1	1	1	1	1	1	1	1	0	0	0	0	1	0	0	1	0	1	0	0	0	0	1	0	0	0
RS_GCF_004323735.1	0	1	0	0	1	0	1	0	0	0	0	0	0	0	0	1	0	0	0	0	0	0	0	0	0
RS_GCF_004331155.1	0	1	1	1	1	1	1	0	1	0	1	0	0	0	1	0	0	0	0	0	0	0	0	0	0
RS_GCF_004331255.1	1	1	1	1	1	1	1	0	1	0	1	0	0	0	1	0	0	0	0	0	0	0	0	0	0
RS_GCF_004331675.1	0	1	1	0	1	1	1	0	0	0	0	0	0	0	0	0	0	0	0	0	0	0	0	0	0
RS_GCF_004331745.1	1	1	1	1	1	1	0	0	0	0	0	0	0	0	0	1	0	0	1	0	0	0	0	0	0
RS_GCF_004336975.1	1	1	0	1	1	0	0	0	0	0	0	0	0	0	1	0	0	0	0	0	0	0	0	0	0
RS_GCF_004336985.1	1	1	0	1	1	1	0	0	0	0	1	0	1	0	1	0	0	0	0	0	0	0	0	0	0
RS_GCF_004337365.2	0	1	0	0	0	0	0	0	0	0	0	0	0	0	0	0	0	0	0	0	0	0	0	0	0
RS_GCF_004339425.1	1	1	1	1	1	1	1	0	0	0	0	1	0	0	1	0	1	0	0	0	0	1	0	0	0
RS_GCF_004339745.1	1	1	0	1	1	0	1	0	0	0	0	0	0	0	0	0	0	1	0	0	0	0	0	0	0
RS_GCF_004340465.1	1	1	0	1	1	0	1	0	0	0	0	0	1	0	1	0	0	0	0	0	0	0	0	0	0
RS_GCF_004341515.1	1	1	1	1	1	0	0	0	1	0	0	0	0	0	0	1	1	0	1	0	0	0	0	1	0
RS_GCF_004342025.1	1	1	1	1	1	1	1	0	0	0	0	1	0	0	0	1	0	1	0	0	0	0	0	0	0
RS_GCF_004342065.1	1	1	0	0	0	1	0	0	0	0	0	0	0	0	0	0	0	0	0	1	0	0	0	0	0
RS_GCF_004342285.1	1	1	0	1	1	0	1	0	0	0	1	0	0	0	1	0	0	0	0	0	0	0	0	0	0
RS_GCF_004343075.1	1	1	0	0	0	1	0	0	0	0	0	0	0	0	0	1	0	0	1	1	0	0	0	0	0
RS_GCF_004343515.1	1	1	1	1	1	1	1	0	0	0	0	1	0	0	0	0	0	0	0	1	0	0	0	0	0
RS_GCF_004343775.1	1	1	0	1	1	0	1	0	0	0	0	0	0	0	0	0	1	1	0	0	0	0	0	0	0
RS_GCF_004345265.1	0	1	0	1	0	0	0	0	0	0	1	0	0	0	0	0	0	0	0	0	0	0	0	0	0
RS_GCF_004345725.1	1	1	0	0	0	1	0	0	0	0	0	0	0	0	1	0	1	0	0	0	0	0	0	0	0
RS_GCF_004345735.1	1	1	1	0	0	1	0	0	0	0	0	0	0	0	0	1	0	0	1	0	0	0	0	0	0
RS_GCF_004345825.1	1	1	0	1	0	0	0	0	0	0	0	0	0	0	0	0	0	0	0	0	0	0	0	0	0
RS_GCF_004346205.1	0	1	0	1	1	1	0	0	0	0	0	0	0	0	1	0	0	0	0	0	0	0	0	0	0
RS_GCF_004347735.1	0	1	0	0	0	0	1	0	0	0	0	0	0	0	0	0	0	0	0	0	0	0	0	0	0
RS_GCF_004348325.1	1	1	1	1	1	1	1	1	0	0	0	1	0	0	0	1	0	0	0	0	0	0	0	0	0
RS_GCF_004348735.1	1	1	0	1	1	0	1	0	0	0	0	0	0	0	0	1	0	0	0	0	0	0	0	0	0
RS_GCF_004348985.1	0	1	0	1	1	0	0	0	0	0	0	0	0	0	0	1	0	0	0	0	0	0	0	0	0
RS_GCF_004349135.1	1	1	0	1	1	1	1	0	0	0	0	0	0	0	0	1	0	1	0	1	0	0	0	0	0
RS_GCF_004349245.1	1	1	0	1	1	0	1	0	0	0	0	1	0	0	0	1	0	0	0	0	0	0	0	0	0
RS_GCF_004354015.1	1	1	1	1	1	1	1	0	1	0	0	1	0	0	0	1	0	0	0	0	0	0	0	0	0
RS_GCF_004354365.1	0	1	1	0	1	1	1	0	0	0	0	0	0	0	0	0	0	0	0	0	0	0	0	0	0
RS_GCF_004358185.1	1	1	0	0	0	1	0	0	0	0	0	0	0	0	0	0	0	0	0	1	0	0	0	0	0
RS_GCF_004358665.1	1	1	0	1	1	1	1	0	0	0	0	0	1	0	1	0	0	0	0	0	0	0	0	0	0
RS_GCF_004359505.1	0	1	0	1	1	1	1	0	0	0	1	0	1	0	0	0	0	0	0	0	0	0	0	0	0
RS_GCF_004359515.1	0	1	0	1	1	1	1	0	0	0	1	0	1	0	0	0	0	0	0	0	0	0	0	0	0
RS_GCF_004360145.1	1	1	0	0	0	1	0	0	0	0	0	0	0	0	0	0	0	0	0	1	0	0	0	0	0
RS_GCF_004361885.1	1	1	0	0	0	1	0	0	0	0	0	0	0	0	0	0	0	0	0	0	0	0	0	0	0
RS_GCF_004362145.1	1	1	0	1	0	1	0	0	0	0	0	0	0	0	1	0	0	0	0	0	0	0	0	0	0
RS_GCF_004362315.1	1	1	0	1	1	1	1	0	0	0	0	1	0	1	0	0	0	0	0	0	0	0	0	0	0
RS_GCF_004362395.1	1	1	0	0	0	0	0	0	0	0	0	0	0	0	0	0	0	0	0	0	0	0	0	0	0
RS_GCF_004363045.1	0	1	0	1	1	1	1	0	0	0	0	1	1	0	1	0	0	0	0	0	0	0	0	0	0
RS_GCF_004363075.1	1	1	0	1	1	0	0	0	0	1	0	0	0	0	0	1	0	0	0	0	0	0	0	0	0
RS_GCF_004363095.1	1	1	1	1	1	1	0	1	0	0	0	0	0	0	0	1	0	0	0	0	0	0	0	0	0
RS_GCF_004363805.1	1	1	0	1	0	1	0	0	0	0	0	0	0	0	0	0	1	0	0	0	0	0	0	0	0
RS_GCF_004364285.1	1	1	1	1	1	1	1	1	1	0	0	0	0	0	0	1	0	1	0	0	0	0	0	0	0
RS_GCF_004364315.1	1	1	0	0	0	0	0	0	0	0	0	0	0	0	0	0	0	0	0	0	0	0	0	0	0
RS_GCF_004364415.1	1	1	1	1	1	1	1	0	1	0	0	0	0	0	1	0	1	0	0	0	0	0	1	0	0
RS_GCF_004364575.1	1	1	0	1	0	0	1	0	0	0	0	0	0	0	0	0	0	0	0	0	0	0	0	0	0
RS_GCF_004364635.1	1	1	0	0	0	0	0	1	0	0	0	0	0	0	0	0	0	0	0	0	0	0	0	0	0
RS_GCF_004364645.1	0	1	0	0	1	1	1	0	0	0	1	0	0	0	0	0	0	1	0	0	0	0	0	0	0
RS_GCF_004365165.1	0	0	0	0	0	1	0	0	0	0	0	0	0	0	0	0	0	0	0	0	0	0	0	0	0
RS_GCF_004365355.1	1	1	1	0	1	1	1	1	0	0	0	1	0	0	0	1	0	1	0	0	0	0	0	0	0
RS_GCF_004365875.1	1	1	1	0	1	1	1	0	0	0	0	0	0	0	0	1	0	1	0	0	0	0	0	0	0
RS_GCF_004366035.1	1	1	0	1	1	1	1	0	0	0	0	0	1	0	1	0	0	0	0	0	0	0	0	0	0
RS_GCF_004366635.1	1	1	0	1	0	0	0	0	0	0	0	0	0	0	0	0	0	0	1	0	0	0	0	0	0
RS_GCF_004366735.1	1	1	0	0	1	0	0	0	0	0	0	0	0	0	1	0	0	0	1	0	0	0	0	0	0
RS_GCF_004378355.1	0	1	0	0	0	0	0	0	0	0	0	0	0	0	0	0	0	0	0	0	0	0	0	0	0
RS_GCF_004382825.2	1	1	0	1	0	1	1	0	0	0	0	0	0	0	0	0	0	0	0	0	0	0	0	0	0
RS_GCF_004402015.1	0	1	0	1	1	0	1	0	0	0	0	0	1	0	0	0	0	0	0	0	0	0	0	0	0
RS_GCF_004402405.1	1	1	1	1	1	1	1	1	1	0	1	0	0	0	0	1	0	0	0	0	0	0	0	0	0
RS_GCF_004402485.1	1	1	1	1	1	1	1	1	1	0	1	0	0	0	0	1	0	0	0	0	0	0	0	0	0
RS_GCF_004402495.1	1	1	1	1	1	1	1	1	1	0	1	0	0	0	0	1	0	0	0	0	0	0	0	0	0
RS_GCF_004403515.1	1	1	1	1	1	1	1	1	1	0	1	0	0	0	0	1	0	0	0	0	0	0	0	0	0
RS_GCF_004403985.1	1	1	1	1	1	1	1	1	1	0	1	0	0	0	0	1	0	0	0	0	0	0	0	0	0
RS_GCF_004405125.1	1	1	0	1	1	1	1	0	0	0	0	0	1	0	1	0	0	0	0	0	0	0	0	0	0
RS_GCF_004421105.1	1	1	0	0	0	0	0	0	0	0	0	0	0	0	0	1	0	0	0	0	0	0	0	0	0
RS_GCF_004519405.1	1	1	1	1	1	1	1	0	0	0	0	0	0	0	1	0	1	0	1	1	0	0	1	0	0
RS_GCF_004521985.1	1	1	1	1	1	1	0	0	1	0	0	0	0	0	1	0	1	0	1	1	0	0	1	0	0
RS_GCF_004522155.1	1	1	0	1	0	1	0	0	0	0	0	0	0	0	0	1	0	0	1	1	0	0	0	0	0
RS_GCF_004526235.1	0	1	0	0	0	0	0	0	0	0	0	0	0	0	0	0	0	0	0	0	0	0	0	0	0
RS_GCF_004535825.1	0	1	0	1	0	1	0	0	0	0	0	0	0	0	0	0	0	0	0	0	0	0	0	0	0
RS_GCF_004563925.1	1	1	1	1	1	1	1	0	1	0	0	1	0	0	1	0	1	1	0	0	0	1	0	0	0
RS_GCF_004569635.1	1	1	0	1	0	1	1	0	0	0	0	0	0	0	1	0	0	0	0	0	0	0	0	0	0
RS_GCF_004571065.1	1	1	1	1	1	1	0	1	1	1	0	0	0	0	0	1	0	1	0	0	0	0	0	0	0
RS_GCF_004571175.1	0	1	0	0	0	0	0	0	0	0	0	0	0	0	0	0	0	0	0	0	0	0	0	0	0
RS_GCF_004684245.1	0	1	0	0	0	1	0	0	0	0	0	0	0	0	0	0	0	0	0	0	0	0	0	0	0
RS_GCF_004684905.1	1	1	0	1	1	0	0	0	0	0	0	0	1	0	0	0	0	0	0	0	0	0	0	0	0
RS_GCF_004745595.1	1	1	0	1	0	0	0	0	0	0	0	0	0	0	0	1	0	0	0	0	0	0	0	0	0
RS_GCF_004745825.1	0	1	1	0	0	0	0	0	0	0	0	0	0	0	0	0	0	0	0	0	0	0	0	0	0
RS_GCF_004745945.1	1	1	0	0	1	0	0	0	0	0	0	0	0	0	0	0	0	0	0	0	0	0	0	0	0
RS_GCF_004762095.1	1	1	0	1	0	1	0	0	0	0	0	0	0	0	0	1	1	0	1	1	0	0	0	0	0
RS_GCF_004770045.1	0	1	0	0	0	0	0	0	0	0	0	0	0	0	0	0	0	0	0	0	0	0	0	0	0
RS_GCF_004770475.1	0	1	0	0	0	0	0	0	0	0	0	0	0	0	0	0	0	0	0	0	0	0	0	0	0
RS_GCF_004785665.1	1	1	0	1	1	1	1	0	0	0	1	0	1	0	1	0	0	0	0	0	0	0	0	0	0
RS_GCF_004786095.1	1	1	0	1	1	1	1	0	0	0	0	1	0	0	0	0	0	0	0	0	0	0	0	0	0
RS_GCF_004795015.1	1	1	1	1	1	1	1	0	0	0	0	1	0	0	0	0	0	0	0	0	0	0	0	0	0
RS_GCF_004801295.1	1	1	0	0	0	0	1	0	0	0	0	0	0	0	0	0	0	0	0	0	0	0	0	0	0
RS_GCF_004803895.1	1	1	1	1	1	1	1	0	0	0	0	1	0	0	0	1	0	0	0	1	0	0	0	0	0
RS_GCF_004912195.1	0	1	0	0	1	1	0	0	0	0	0	0	0	0	0	0	0	0	0	0	0	0	0	0	0
RS_GCF_004916895.1	1	1	0	0	0	0	0	0	0	0	0	0	0	0	0	0	0	0	0	0	0	0	0	0	0
RS_GCF_004919085.1	1	1	1	1	1	1	0	0	0	0	0	1	1	1	1	0	0	1	0	0	0	0	0	0	0
RS_GCF_004959765.1	1	1	0	1	0	0	0	0	0	0	0	0	0	0	0	0	0	0	0	0	0	0	0	0	0
RS_GCF_004959925.1	1	1	0	0	0	1	0	0	0	0	0	0	0	0	0	0	0	0	1	1	0	0	0	0	0
RS_GCF_005080785.1	0	0	0	1	0	0	0	0	0	0	0	0	0	0	0	0	0	0	0	0	0	0	0	0	0
RS_GCF_005080865.1	0	0	0	1	1	0	0	0	0	0	0	0	0	0	0	0	0	0	0	0	0	0	0	0	0
RS_GCF_005081705.1	0	1	0	1	1	0	0	0	0	0	0	0	0	0	0	0	0	0	0	0	0	0	0	0	0
RS_GCF_005081945.1	0	0	0	1	1	0	0	0	0	0	0	0	0	0	0	0	0	0	0	0	0	0	0	0	0
RS_GCF_005082145.1	0	1	0	1	1	0	0	0	0	0	0	0	0	0	0	0	0	0	0	0	0	0	0	0	0
RS_GCF_005116475.1	0	1	0	0	1	1	1	0	0	0	0	0	1	0	0	0	0	0	0	0	0	0	0	0	0
RS_GCF_005116655.2	1	1	0	0	1	0	0	0	0	0	0	0	0	0	0	0	0	0	1	0	0	0	0	0	0
RS_GCF_005116675.2	1	1	0	0	1	0	0	0	0	0	0	0	0	0	0	0	0	0	1	0	0	0	0	0	0
RS_GCF_005116715.1	1	1	0	0	0	0	0	0	0	0	0	0	0	0	0	0	0	0	0	0	0	0	0	0	0
RS_GCF_005116735.1	1	1	0	1	0	0	0	0	0	0	0	0	0	0	0	0	0	0	0	0	0	0	0	0	0
RS_GCF_005121165.2	0	1	0	1	1	0	1	0	0	0	0	0	0	0	0	0	0	0	0	0	0	0	0	0	0
RS_GCF_005144475.1	1	1	0	1	1	1	0	0	0	0	0	0	0	0	0	1	0	0	1	1	0	0	0	0	0
RS_GCF_005145025.1	1	1	1	1	1	0	0	0	1	0	1	0	0	0	1	0	0	0	1	0	0	0	0	0	0
RS_GCF_005222835.1	1	1	1	1	1	0	1	0	1	0	0	0	0	0	0	0	0	0	1	0	0	0	0	1	0
RS_GCF_005280205.1	1	1	0	1	1	1	1	0	0	0	0	0	1	0	1	0	0	0	0	0	0	0	0	0	0
RS_GCF_005280655.1	0	1	0	1	1	0	1	0	0	0	0	0	0	0	0	0	0	0	0	0	0	0	0	0	0
RS_GCF_005281615.1	1	1	1	1	0	0	0	0	0	0	0	1	0	0	0	0	0	0	1	0	0	0	0	0	0
RS_GCF_005405205.1	1	1	0	1	1	1	1	0	0	0	0	0	1	0	1	0	0	0	0	0	0	0	0	0	0
RS_GCF_005405385.1	0	1	0	1	1	0	0	0	0	0	0	0	1	0	1	0	0	0	0	0	0	0	0	0	0
RS_GCF_005405465.1	0	1	0	1	1	0	0	0	0	0	0	0	0	0	1	0	0	0	0	1	0	0	0	0	0
RS_GCF_005434965.1	1	1	0	1	0	1	0	0	0	0	0	0	0	0	0	1	0	0	1	1	0	0	0	0	0
RS_GCF_005484805.1	1	1	1	1	1	1	1	1	0	0	0	1	0	0	0	0	0	0	0	0	0	0	0	0	0
RS_GCF_005502465.1	1	1	1	1	1	1	0	0	1	0	0	0	0	0	1	0	0	1	1	0	0	0	0	1	0
RS_GCF_005502935.1	1	1	1	1	1	1	1	0	1	0	0	0	0	0	1	0	1	0	1	1	0	0	1	0	0
RS_GCF_005503695.1	1	1	1	1	1	1	0	0	1	0	0	0	0	0	1	0	0	0	1	0	0	0	0	1	0
RS_GCF_005771495.1	1	1	0	0	0	0	0	0	0	0	0	0	0	0	0	1	0	0	0	0	0	0	0	0	0
RS_GCF_005796205.1	1	1	1	1	1	1	1	0	1	0	0	1	0	0	0	1	0	0	0	0	0	0	0	0	0
RS_GCF_005796225.1	1	1	1	1	1	1	1	0	1	0	0	1	0	0	0	1	0	0	0	0	0	0	0	0	0
RS_GCF_005869845.1	0	1	0	0	0	0	0	1	0	0	0	0	0	0	0	0	0	0	0	0	0	0	0	0	0
RS_GCF_005871185.1	1	1	0	1	1	1	1	0	1	0	0	0	0	0	1	0	1	0	0	0	0	1	0	0	0
RS_GCF_005876835.1	1	1	0	1	0	1	0	0	0	0	0	0	0	0	1	0	0	0	0	0	0	0	0	0	0
RS_GCF_005887095.1	1	1	0	1	1	1	0	0	0	0	0	0	0	0	1	0	0	0	0	0	0	0	0	0	0
RS_GCF_005924265.1	1	1	1	1	1	0	0	0	0	0	0	0	0	0	0	1	0	0	0	0	0	0	0	1	0
RS_GCF_005930495.1	1	1	1	1	1	1	1	1	1	1	0	0	0	0	0	1	0	1	0	0	0	0	0	0	0
RS_GCF_005937185.1	1	1	0	0	0	0	0	0	0	0	0	0	0	0	0	0	0	0	0	0	0	0	0	0	0
RS_GCF_005938215.1	1	1	0	0	0	1	0	0	0	0	0	0	0	0	0	1	0	0	1	1	0	0	0	0	0
RS_GCF_005938385.1	0	1	0	1	1	0	0	0	0	0	0	0	1	0	1	0	0	0	0	0	0	0	0	0	0
RS_GCF_006094695.1	1	1	1	1	1	1	1	1	1	0	0	1	0	0	0	1	0	0	0	0	0	0	0	0	0
RS_GCF_006149005.1	1	1	0	1	0	1	1	0	0	0	0	0	0	0	1	0	0	0	0	0	0	0	0	0	0
RS_GCF_006151805.1	1	1	1	1	1	0	0	0	0	0	0	0	0	0	0	1	0	0	1	0	0	0	0	0	0
RS_GCF_006175995.1	0	1	0	0	0	0	0	0	0	0	0	0	0	0	0	0	0	0	0	0	0	0	0	0	0
RS_GCF_006335145.1	1	1	1	1	1	0	0	0	0	0	0	1	0	0	0	0	0	0	1	0	0	0	0	0	0
RS_GCF_006337105.1	1	1	0	1	1	0	0	0	0	0	0	1	0	0	1	1	1	0	0	0	0	0	0	0	0
RS_GCF_006346335.1	1	1	0	0	0	0	0	0	0	0	0	0	0	0	0	0	0	0	0	0	0	0	0	0	0
RS_GCF_006363815.1	1	1	0	1	1	0	1	0	0	0	0	1	0	0	0	1	0	0	0	0	0	0	0	0	0
RS_GCF_006363955.1	1	1	0	0	0	1	0	0	1	0	0	1	0	0	0	1	1	0	0	0	0	1	0	0	0
RS_GCF_006365315.1	1	1	0	0	0	0	1	0	1	0	0	0	0	0	0	0	1	0	0	0	0	0	0	0	0
RS_GCF_006381105.1	1	1	0	0	0	0	0	0	0	0	0	0	0	0	0	0	0	0	0	0	0	0	0	0	0
RS_GCF_006385255.1	1	1	0	1	0	0	0	0	0	0	0	0	0	0	0	0	0	0	0	0	0	0	0	0	0
RS_GCF_006385555.1	1	1	0	0	0	0	1	0	0	0	0	0	0	0	0	0	0	0	0	0	0	0	0	0	0
RS_GCF_006440675.1	1	1	1	1	1	0	1	0	1	0	0	0	0	0	0	1	1	0	1	0	0	0	0	1	0
RS_GCF_006440735.1	1	1	1	1	1	0	1	0	1	0	0	0	0	0	0	1	1	0	1	0	0	0	0	1	0
RS_GCF_006442795.1	1	1	1	1	1	0	1	0	1	0	0	0	0	0	0	1	1	0	1	0	0	0	0	1	0
RS_GCF_006443685.1	1	1	1	1	1	0	1	0	0	0	0	1	0	0	0	1	0	0	1	0	0	0	0	0	0
RS_GCF_006491995.1	0	0	0	0	0	1	0	0	0	0	0	0	0	0	0	0	0	0	0	0	0	0	0	0	0
RS_GCF_006494815.1	1	1	1	1	1	1	1	0	0	0	0	0	0	0	0	0	0	0	0	0	0	0	0	0	0
RS_GCF_006496635.1	1	1	0	0	0	0	1	0	0	0	0	0	0	0	1	0	1	0	0	0	0	0	0	0	0
RS_GCF_006516955.1	1	1	1	1	1	0	0	0	1	0	0	0	0	0	0	1	0	0	1	0	0	0	0	1	0
RS_GCF_006516965.1	1	1	1	1	1	0	1	0	0	0	0	0	0	0	0	1	0	0	1	0	0	0	0	0	0
RS_GCF_006517395.1	1	1	0	1	1	0	1	0	0	0	0	0	1	0	0	0	0	0	0	0	0	0	0	0	0
RS_GCF_006517435.1	1	1	1	1	1	1	1	1	1	0	0	0	0	0	0	1	0	1	0	0	0	0	0	0	0
RS_GCF_006517815.1	1	1	1	1	1	1	1	0	1	0	0	1	0	0	0	1	0	0	0	0	0	0	0	0	0
RS_GCF_006538345.1	1	1	0	1	0	0	0	0	0	0	0	0	0	0	0	0	0	0	0	0	0	0	0	0	0
RS_GCF_006538365.1	0	1	0	0	0	0	0	0	0	0	0	0	0	0	0	0	0	0	1	0	0	0	0	0	0
RS_GCF_006538885.1	0	1	0	1	1	0	0	0	0	0	0	0	0	1	0	0	0	0	0	0	0	0	0	0	0
RS_GCF_006539145.1	1	1	1	1	1	1	1	1	1	0	1	1	0	0	0	0	0	1	0	0	0	0	0	0	0
RS_GCF_006542395.2	0	1	0	0	0	0	0	0	0	0	0	0	0	0	0	0	0	0	0	0	0	0	0	0	0
RS_GCF_006547065.1	1	1	1	0	1	0	1	0	0	0	0	1	0	0	0	0	0	1	1	0	0	0	0	0	0
RS_GCF_006658505.1	1	1	1	1	1	0	1	0	1	0	0	0	0	0	0	1	1	0	1	0	0	0	0	1	0
RS_GCF_006704125.1	1	1	1	1	1	1	1	1	0	0	0	1	0	0	0	1	0	0	0	0	0	0	0	0	0
RS_GCF_006716115.1	1	1	1	1	1	1	1	1	1	0	0	1	0	0	0	1	0	0	0	0	0	0	0	0	0
RS_GCF_006716445.1	0	1	0	1	1	0	1	1	0	1	0	1	0	0	0	1	0	0	0	0	0	0	0	0	0
RS_GCF_006716695.1	1	1	1	1	1	1	1	1	1	0	1	0	0	0	0	0	0	0	0	0	0	0	0	0	0
RS_GCF_006738645.1	1	1	0	0	1	0	0	0	0	0	0	0	0	0	0	1	0	0	0	0	0	0	0	0	0
RS_GCF_006770265.1	0	1	0	1	0	1	1	0	0	0	0	0	1	0	1	0	0	0	0	0	0	0	0	0	0
RS_GCF_006964045.1	1	1	1	1	1	1	1	0	1	0	0	1	0	0	0	1	0	0	0	0	0	0	0	0	0
RS_GCF_007002745.1	1	1	1	1	1	0	1	0	0	0	0	1	0	0	0	0	0	0	1	0	0	0	0	1	0
RS_GCF_007050985.1	1	1	0	0	0	0	0	0	0	0	0	0	0	0	0	0	0	0	0	0	0	0	0	0	0
RS_GCF_007176755.1	1	1	1	1	1	1	1	0	0	0	0	1	0	0	0	1	0	0	0	0	0	0	0	0	0
RS_GCF_007197645.1	1	1	0	1	1	1	0	0	0	0	0	0	0	0	1	0	0	0	0	1	0	0	0	0	0
RS_GCF_007273535.1	1	1	1	1	1	1	1	0	0	0	0	1	1	0	1	0	0	0	0	0	0	0	0	0	0
RS_GCF_007280575.1	1	1	1	1	1	1	1	0	0	0	0	1	0	0	0	1	0	0	0	1	0	0	0	0	0
RS_GCF_007290395.1	1	1	1	0	1	0	1	0	0	0	0	1	0	0	0	0	1	0	0	0	0	0	0	1	0
RS_GCF_007362475.1	0	1	1	0	1	1	0	0	0	0	1	0	0	0	0	0	0	0	0	0	0	0	0	0	0
RS_GCF_007431345.1	1	1	0	0	0	0	1	0	0	0	0	0	0	0	0	0	0	0	0	0	0	0	0	0	0
RS_GCF_007474545.1	0	1	1	0	1	1	0	0	0	0	1	0	0	0	0	0	0	0	0	0	0	0	0	0	0
RS_GCF_007556605.1	1	1	0	1	1	1	1	0	0	0	0	0	0	0	1	0	1	0	0	0	0	1	0	0	0
RS_GCF_007556675.1	1	1	0	1	1	0	0	0	0	0	0	0	0	0	1	0	1	0	0	0	0	0	0	0	0
RS_GCF_007559335.1	1	1	0	0	0	0	1	0	0	0	0	0	0	0	0	0	0	0	0	0	0	0	0	0	0
RS_GCF_007644105.1	1	1	1	1	1	0	0	0	0	0	0	0	0	0	0	0	0	1	1	0	0	0	0	0	0
RS_GCF_007667275.1	1	1	1	1	1	1	0	0	0	0	0	0	0	0	1	1	0	0	0	0	0	0	0	0	0
RS_GCF_007671655.1	1	1	0	0	1	0	0	0	0	0	0	0	0	0	0	0	0	0	0	0	0	0	0	0	0
RS_GCF_007673095.1	0	1	0	1	0	1	1	0	0	0	0	0	0	0	0	0	0	0	0	0	0	0	0	0	0
RS_GCF_007713715.1	0	1	1	1	1	1	1	0	0	0	0	1	0	0	0	1	0	0	0	0	0	0	0	0	0
RS_GCF_007747995.1	1	0	0	0	1	0	0	0	0	0	0	0	0	0	0	0	0	0	0	0	0	0	0	0	0
RS_GCF_007785795.1	1	1	0	1	0	1	1	0	0	1	0	1	1	0	1	0	0	0	0	0	1	0	0	0	0
RS_GCF_007827365.1	1	1	0	0	0	0	0	0	0	0	0	0	0	0	0	0	0	0	0	0	0	0	0	0	0
RS_GCF_007827695.1	1	1	1	1	1	0	1	0	0	0	0	1	0	0	0	1	0	0	1	0	0	0	0	0	0
RS_GCF_007827955.1	1	1	0	1	1	0	0	0	0	0	0	0	0	0	0	0	0	0	0	0	0	0	0	0	0
RS_GCF_007829615.1	0	1	0	0	1	0	0	0	0	0	0	0	0	0	1	0	0	0	0	0	0	0	0	0	0
RS_GCF_007830125.1	0	1	0	0	1	0	0	0	0	0	0	0	0	0	0	0	0	0	0	0	0	0	0	0	0
RS_GCF_007830295.1	0	1	0	1	1	0	0	0	0	0	0	0	0	0	0	0	0	0	0	0	0	0	0	0	0
RS_GCF_007855645.1	1	1	0	0	0	1	0	0	0	0	0	0	0	1	0	0	0	0	0	1	0	0	0	0	0
RS_GCF_007859215.1	1	1	0	1	0	1	1	0	0	0	0	0	0	0	0	0	0	0	0	0	0	0	0	0	0
RS_GCF_007859865.1	1	1	0	0	0	0	0	0	0	0	0	0	0	0	0	0	0	0	0	0	0	0	0	0	0
RS_GCF_007988945.1	1	1	0	1	1	0	1	0	0	0	0	0	0	0	0	0	0	1	0	0	0	0	0	0	0
RS_GCF_007989105.1	0	1	0	1	1	0	1	0	0	0	0	0	1	1	0	0	0	0	0	0	0	0	0	0	0
RS_GCF_007989465.1	1	1	0	0	0	1	0	0	0	0	0	0	0	0	0	0	0	0	0	0	0	0	0	0	0
RS_GCF_007990225.1	1	1	0	1	1	1	1	0	0	0	0	0	1	0	1	0	0	0	0	0	0	0	0	0	0
RS_GCF_007990715.1	1	1	1	1	1	1	1	0	0	0	0	1	0	0	0	0	0	0	0	0	0	0	0	0	0
RS_GCF_007990935.1	1	1	0	1	1	1	1	0	0	0	1	0	0	0	1	0	0	0	0	1	0	0	0	0	0
RS_GCF_007991215.1	0	0	0	1	1	0	0	0	0	0	0	0	0	0	0	0	0	0	0	0	0	0	0	0	0
RS_GCF_007991635.1	0	1	0	0	0	0	0	0	0	0	0	0	0	0	0	0	0	0	0	0	0	0	0	0	0
RS_GCF_007992175.1	1	1	1	1	1	0	0	0	0	0	0	0	0	0	0	1	0	1	1	0	0	0	0	0	0
RS_GCF_007993045.1	1	1	0	0	0	0	0	0	0	0	0	0	0	0	0	0	0	0	0	0	0	0	0	0	0
RS_GCF_007994015.1	0	1	1	0	1	1	1	0	0	0	0	0	0	0	0	0	0	0	0	0	0	0	0	0	0
RS_GCF_007994735.1	1	1	0	1	1	1	1	0	0	0	0	1	0	0	0	0	0	0	0	0	0	0	0	0	0
RS_GCF_007997385.1	1	1	0	0	0	0	0	0	0	0	0	0	0	0	0	0	0	0	0	0	0	0	0	0	0
RS_GCF_008000755.1	1	1	1	1	1	1	0	0	0	0	0	0	0	0	0	0	0	0	1	0	0	0	0	1	0
RS_GCF_008014345.1	0	1	0	0	0	0	0	0	0	0	0	0	0	0	0	0	0	0	0	0	0	0	0	0	0
RS_GCF_008014645.1	0	0	0	1	0	0	0	0	0	0	0	0	0	0	0	0	0	0	0	0	0	0	0	0	0
RS_GCF_008014775.1	0	1	0	0	1	0	0	0	0	0	0	0	1	0	0	0	0	0	0	0	0	0	0	0	0
RS_GCF_008017515.1	1	1	0	1	1	1	1	1	0	0	0	1	0	0	0	1	0	0	0	0	0	0	0	0	0
RS_GCF_008042035.1	1	1	1	1	1	1	1	0	0	0	0	1	0	0	0	0	0	0	0	0	0	0	0	0	0
RS_GCF_008042045.1	1	1	1	1	1	1	1	0	0	0	0	1	0	0	0	0	0	0	0	0	0	0	0	0	0
RS_GCF_008042145.1	1	1	1	1	1	1	1	0	0	0	0	1	0	0	0	0	0	0	0	0	0	0	0	0	0
RS_GCF_008042155.1	1	1	1	1	1	1	1	0	0	0	0	1	0	0	0	0	0	0	0	0	0	0	0	0	0
RS_GCF_008056315.1	1	1	0	0	0	0	0	0	0	0	0	0	0	0	0	0	0	0	0	0	0	0	0	0	0
RS_GCF_008080435.1	1	1	0	1	1	1	1	0	1	0	1	0	0	0	1	0	1	0	0	0	0	0	1	0	0
RS_GCF_008086205.1	1	1	0	0	0	0	0	0	0	0	0	0	0	0	0	0	0	0	0	0	0	0	0	0	0
RS_GCF_008086595.1	0	1	0	0	0	0	0	0	0	0	0	0	0	0	0	0	0	0	0	0	0	0	0	0	0
RS_GCF_008086615.1	0	1	0	0	0	0	0	0	0	0	0	0	0	0	0	0	0	0	0	0	0	0	0	0	0
RS_GCF_008087085.1	1	1	1	1	1	1	1	0	0	0	0	0	0	0	0	1	0	0	0	0	0	0	0	0	0
RS_GCF_008087665.1	1	1	0	0	0	0	0	0	0	0	0	0	0	0	0	0	0	0	0	0	0	0	0	0	0
RS_GCF_008107625.1	1	1	0	0	0	0	1	0	0	0	0	0	0	0	1	0	0	0	0	0	0	0	0	0	0
RS_GCF_008107685.1	1	1	1	1	1	1	0	0	1	0	0	0	0	0	1	0	0	0	1	0	0	0	0	0	0
RS_GCF_008120935.1	1	1	1	1	1	1	1	0	0	0	0	1	0	0	0	0	0	0	0	0	0	0	0	0	0
RS_GCF_008180155.1	1	1	1	1	1	0	1	0	0	0	0	1	0	0	0	1	1	0	1	0	0	0	0	0	0
RS_GCF_008180725.1	0	1	0	1	1	1	1	0	0	0	0	1	1	0	1	0	0	0	0	0	0	0	0	0	0
RS_GCF_008245025.1	0	1	0	0	0	0	0	0	0	0	0	0	0	0	0	0	0	0	0	0	0	0	0	0	0
RS_GCF_008271655.1	1	1	0	1	1	1	0	0	0	0	0	0	0	0	0	0	0	0	1	1	0	0	0	0	0
RS_GCF_008329585.1	1	1	1	1	1	1	1	0	0	0	0	1	0	1	0	0	0	0	0	0	0	0	0	0	0
RS_GCF_008329715.1	0	1	0	0	0	0	0	0	0	0	0	0	0	0	0	0	0	0	0	0	0	0	0	0	0
RS_GCF_008329905.1	1	1	1	1	1	1	1	0	0	0	0	1	0	1	0	0	0	0	0	0	0	0	0	0	0
RS_GCF_008330225.1	0	1	0	0	0	0	1	0	0	0	0	0	0	0	0	0	0	0	0	0	0	0	0	0	0
RS_GCF_008364825.1	0	1	0	1	1	0	1	0	0	0	0	0	0	0	0	0	0	0	1	0	0	0	0	0	0
RS_GCF_008365385.1	1	1	1	1	1	1	0	0	0	0	0	0	0	0	1	0	1	0	1	1	0	0	0	0	0
RS_GCF_008369115.1	1	1	0	1	0	1	0	0	0	0	0	0	0	0	1	0	0	0	0	0	0	0	0	0	0
RS_GCF_008369545.1	1	1	1	1	1	1	1	0	1	0	1	0	0	0	1	0	0	0	0	0	0	0	1	0	0
RS_GCF_008369935.1	1	1	0	1	1	0	0	0	0	0	0	0	0	0	0	1	1	1	0	0	0	0	0	0	0
RS_GCF_008370685.1	1	1	0	1	0	0	0	0	0	0	0	0	0	0	0	0	0	0	0	0	0	0	0	0	0
RS_GCF_008386235.1	1	1	0	0	0	0	0	1	0	0	0	0	0	0	0	0	0	0	0	0	0	0	0	0	0
RS_GCF_008386315.1	1	1	1	1	1	1	1	0	0	0	0	0	0	0	0	1	0	0	0	0	0	0	0	0	0
RS_GCF_008520265.1	0	1	0	1	0	0	0	0	0	0	0	0	0	0	0	1	0	0	0	0	0	0	0	0	0
RS_GCF_008629685.1	0	1	1	0	0	0	0	0	0	0	0	0	0	0	0	0	0	0	0	0	0	0	0	0	0
RS_GCF_008630495.1	1	1	0	0	0	0	0	0	0	0	0	0	0	0	0	0	0	0	0	0	0	0	0	0	0
RS_GCF_008632125.1	1	1	0	1	1	0	1	0	1	0	0	0	0	0	0	1	1	0	0	0	0	0	0	0	0
RS_GCF_008632955.1	1	1	1	1	1	1	1	0	0	0	0	1	0	0	0	1	0	0	0	1	0	0	0	0	0
RS_GCF_008641105.1	1	1	0	0	1	0	0	0	0	0	0	0	0	0	1	0	1	0	0	0	0	0	0	0	0
RS_GCF_008642315.1	1	1	1	1	1	1	1	0	0	0	0	1	0	0	0	0	0	0	0	0	0	0	0	0	0
RS_GCF_008692195.1	1	1	0	0	0	0	0	0	0	0	0	0	0	0	0	0	0	0	0	0	0	0	0	0	0
RS_GCF_008693065.1	0	1	0	1	0	1	0	0	0	0	0	0	0	0	0	0	0	0	0	0	0	0	0	0	0
RS_GCF_008710275.1	1	1	0	0	0	1	0	0	0	0	0	0	0	0	0	0	0	0	0	1	0	0	0	0	0
RS_GCF_008725655.1	1	1	0	0	0	0	0	0	0	0	0	0	0	0	1	0	0	0	0	0	0	0	0	0	0
RS_GCF_008795955.1	1	1	0	0	1	0	0	0	0	0	0	0	0	0	0	0	0	0	0	0	0	0	0	0	0
RS_GCF_008801285.1	1	1	0	1	1	0	0	0	0	0	0	0	0	0	0	0	0	0	0	0	0	0	0	0	0
RS_GCF_008801715.1	1	1	1	1	1	1	1	0	1	0	0	0	0	0	0	0	0	0	1	0	0	0	0	0	0
RS_GCF_008801855.1	0	0	0	1	0	0	0	0	0	0	0	0	0	0	0	0	0	0	0	0	0	0	0	0	0
RS_GCF_008802355.1	0	1	0	0	0	0	1	0	0	0	0	0	0	0	0	0	0	0	0	0	0	0	0	0	0
RS_GCF_008806375.1	1	1	0	0	0	0	0	0	0	0	0	0	0	0	0	0	0	0	0	0	0	0	0	0	1
RS_GCF_008806955.1	1	1	1	1	1	1	0	0	0	0	0	0	0	0	1	1	1	0	0	0	0	0	0	0	0
RS_GCF_008807075.1	1	1	0	0	0	0	0	0	0	0	0	0	0	0	0	1	0	0	0	0	0	0	0	0	0
RS_GCF_008831265.1	1	1	1	1	1	1	1	0	0	0	0	0	0	0	1	0	1	1	0	0	0	1	0	0	0
RS_GCF_008932115.1	1	1	1	0	1	0	1	0	0	0	0	1	0	0	0	0	1	0	0	0	0	0	0	0	0
RS_GCF_008973825.1	1	1	0	0	1	1	0	0	0	0	0	0	0	0	0	1	0	0	0	1	0	0	0	0	0
RS_GCF_008974245.1	1	1	1	1	1	1	1	0	0	0	0	1	0	0	0	1	0	0	0	1	0	0	0	0	0
RS_GCF_009176265.1	0	1	0	0	1	0	1	0	0	0	0	1	0	0	0	1	0	0	0	1	0	0	0	0	0
RS_GCF_009176725.1	1	1	1	1	1	1	1	0	1	0	0	0	0	0	1	0	1	0	1	1	0	0	1	0	0
RS_GCF_009177095.1	1	1	0	0	0	0	0	0	0	0	0	0	0	0	0	0	0	0	0	0	0	0	0	0	0
RS_GCF_009192735.1	1	1	1	1	1	1	1	0	0	0	0	1	0	0	0	1	0	0	0	0	0	0	0	0	0
RS_GCF_009192945.1	1	1	1	1	1	0	0	0	0	0	0	1	0	0	1	1	1	0	0	0	0	0	0	0	0
RS_GCF_009193185.1	1	1	0	1	1	1	1	0	0	0	0	1	0	0	0	1	0	1	0	0	0	0	0	0	0
RS_GCF_009363095.1	0	1	0	1	1	1	0	0	0	0	0	0	1	0	1	0	0	0	0	0	0	0	0	0	0
RS_GCF_009363115.1	0	1	0	1	1	0	1	0	0	0	0	0	1	0	1	0	0	0	0	0	0	0	0	0	0
RS_GCF_009363415.1	1	1	0	1	1	1	1	0	0	0	0	0	0	0	0	0	0	0	0	0	0	0	0	0	0
RS_GCF_009363535.1	1	1	0	0	0	0	0	0	0	0	0	0	0	0	1	0	0	0	1	1	0	0	0	0	0
RS_GCF_009363855.1	1	1	1	1	1	1	1	0	0	0	0	1	0	0	0	1	0	0	1	0	0	0	0	1	0
RS_GCF_009377195.2	1	1	1	1	1	1	1	0	1	0	0	1	0	0	0	0	0	0	0	0	0	0	0	0	0
RS_GCF_009377205.1	1	1	1	1	1	1	1	0	0	0	0	1	0	0	0	0	0	0	0	0	0	0	0	0	0
RS_GCF_009389585.1	0	0	0	1	0	1	1	0	0	0	0	0	1	0	0	0	0	0	0	0	0	0	0	0	0
RS_GCF_009455685.1	1	1	0	1	1	0	1	0	0	0	0	0	0	0	0	1	0	0	0	0	0	0	0	0	0
RS_GCF_009469585.1	1	1	0	1	1	0	1	0	0	0	0	0	0	0	1	0	1	0	0	0	0	0	0	0	0
RS_GCF_009495745.1	1	1	1	0	1	0	0	0	0	0	0	0	0	0	0	0	0	0	0	0	0	0	0	0	0
RS_GCF_009496005.1	1	1	0	0	0	1	0	0	0	0	0	0	0	0	0	0	0	0	1	1	0	0	0	0	0
RS_GCF_009497895.1	1	1	1	1	1	1	0	0	0	0	0	0	0	0	1	0	1	0	1	1	0	0	0	0	0
RS_GCF_009498275.1	1	1	1	1	1	1	1	0	0	0	0	1	0	0	0	0	0	0	0	0	0	0	0	0	0
RS_GCF_009569385.1	1	1	1	1	1	1	1	0	0	0	0	1	0	0	0	0	0	0	0	0	0	0	0	0	0
RS_GCF_009602705.1	0	1	1	0	1	1	0	0	0	0	1	0	0	0	0	0	0	0	0	0	0	0	0	0	0
RS_GCF_009646095.1	0	1	0	0	1	1	1	0	0	0	0	0	0	0	0	0	0	0	0	0	0	0	0	0	0
RS_GCF_009647655.1	0	1	0	0	0	0	0	0	0	0	0	0	0	0	0	0	0	0	0	0	0	0	0	0	0
RS_GCF_009649175.1	1	1	0	0	0	1	0	0	0	0	0	0	0	0	0	0	1	0	1	1	0	0	0	0	0
RS_GCF_009649635.1	1	1	1	1	1	1	1	0	1	0	1	1	0	0	0	1	0	0	0	0	0	0	0	0	0
RS_GCF_009649785.1	1	1	1	1	1	0	1	0	0	0	0	1	0	0	0	1	0	0	1	0	0	0	0	1	0
RS_GCF_009674535.1	1	1	1	1	1	1	0	0	0	0	0	1	0	0	1	0	1	1	0	0	0	1	0	0	0
RS_GCF_009674775.1	1	1	0	1	1	1	1	0	0	0	0	0	0	0	0	1	1	1	0	1	0	0	0	0	0
RS_GCF_009684755.1	1	1	0	1	0	1	0	0	0	0	0	0	0	0	0	0	0	0	0	0	0	0	0	0	0
RS_GCF_009689005.1	1	1	0	0	0	0	0	0	0	0	0	0	0	0	0	0	0	0	0	0	0	0	0	0	0
RS_GCF_009695585.1	0	0	0	1	0	0	0	0	0	0	0	0	0	0	0	0	0	0	0	0	0	0	0	0	0
RS_GCF_009695775.1	0	1	0	1	0	1	0	0	0	0	0	0	0	0	0	0	0	0	0	0	0	0	0	0	0
RS_GCF_009696315.1	1	1	0	1	0	1	0	0	0	0	0	0	0	0	1	0	0	0	0	0	0	0	0	0	0
RS_GCF_009696615.1	0	1	0	1	0	1	0	0	1	0	0	0	0	0	0	0	0	0	0	0	0	0	0	0	0
RS_GCF_009696685.1	1	1	0	1	0	1	0	0	0	0	0	0	0	0	0	1	0	0	1	1	0	0	0	0	0
RS_GCF_009707515.1	1	1	1	1	1	1	1	0	1	0	0	0	0	0	1	0	1	1	1	1	0	0	1	0	0
RS_GCF_009708005.2	1	1	1	1	1	1	1	1	0	0	0	1	0	0	0	1	0	0	0	0	0	0	0	0	0
RS_GCF_009709575.1	1	1	1	1	1	1	1	0	0	0	0	1	0	0	0	1	0	0	0	1	0	0	0	0	0
RS_GCF_009711055.1	1	1	0	1	0	0	0	0	0	0	0	0	0	0	0	0	0	0	0	0	0	0	0	0	0
RS_GCF_009711095.1	1	1	1	1	1	1	1	0	1	0	1	0	0	0	1	0	0	0	0	0	0	0	0	0	0
RS_GCF_009712035.1	1	1	0	0	1	0	0	1	0	0	0	0	0	0	0	0	0	1	0	1	0	0	0	0	0
RS_GCF_009725985.1	1	1	0	0	0	0	0	0	0	0	0	0	0	0	0	0	0	0	0	0	0	0	0	0	0
RS_GCF_009733735.1	1	1	1	1	1	1	0	0	0	0	0	0	0	0	1	0	0	0	0	0	0	0	0	0	0
RS_GCF_009745975.1	1	1	1	1	1	1	1	1	0	0	0	1	0	0	0	1	0	0	0	0	0	0	0	0	0
RS_GCF_009745985.1	1	1	1	1	1	1	0	0	1	0	0	0	0	0	0	1	0	1	0	0	0	0	0	0	0
RS_GCF_009749385.1	0	1	1	1	1	1	1	1	1	0	0	0	0	0	0	1	0	1	0	0	0	0	0	0	0
RS_GCF_009749465.1	0	1	1	1	1	1	1	1	1	0	0	0	0	0	0	1	0	1	0	0	0	0	0	0	0
RS_GCF_009755605.1	1	1	1	1	1	1	1	0	0	0	0	1	0	0	0	1	0	0	0	1	0	0	0	0	0
RS_GCF_009761375.1	0	0	0	1	0	1	0	0	0	0	0	0	0	0	0	0	0	0	0	0	0	0	0	0	0
RS_GCF_009762775.1	1	1	0	0	0	0	1	0	0	0	0	0	0	0	0	0	0	0	0	0	0	0	0	0	0
RS_GCF_009765825.1	0	1	0	1	1	0	1	0	0	0	0	1	0	0	0	0	0	1	0	0	0	0	0	0	0
RS_GCF_009767915.1	0	0	0	1	0	0	0	0	0	0	0	0	0	0	0	0	0	0	0	0	0	0	0	0	0
RS_GCF_009768885.1	0	1	0	0	0	0	0	0	0	0	0	0	0	0	0	0	0	0	0	0	0	0	0	0	0
RS_GCF_009770985.1	0	1	1	1	1	0	0	0	0	0	0	0	0	0	0	0	0	0	0	0	0	0	0	0	0
RS_GCF_009789235.1	1	1	0	1	1	1	1	0	0	0	0	0	0	0	0	1	1	1	0	1	0	0	0	0	0
RS_GCF_009789535.1	1	1	1	1	1	1	0	0	1	0	0	0	0	0	1	0	0	0	1	0	0	0	0	0	0
RS_GCF_009795845.1	1	1	0	1	1	1	0	0	0	0	0	0	0	0	0	0	0	0	0	1	0	0	0	0	0
RS_GCF_009796805.1	1	1	0	0	0	0	0	0	0	0	0	0	0	0	0	0	0	0	0	0	0	0	0	0	0
RS_GCF_009799925.1	1	1	1	1	1	1	0	0	0	0	0	0	0	0	1	0	1	0	1	0	0	0	1	0	0
RS_GCF_009812035.1	1	1	0	1	0	1	0	0	0	0	0	0	0	0	1	0	0	0	0	0	0	0	0	0	0
RS_GCF_009817885.1	1	1	1	1	1	1	1	0	0	0	1	0	0	0	1	0	1	0	0	0	0	0	1	0	0
RS_GCF_009826975.1	1	1	0	1	0	1	0	0	0	0	0	0	0	0	0	0	0	1	0	0	0	0	0	0	0
RS_GCF_009827325.1	1	1	1	1	1	1	0	0	1	0	0	0	0	0	1	0	0	0	1	0	0	0	0	0	0
RS_GCF_009827495.1	1	1	1	1	1	1	0	0	1	0	0	0	0	0	1	0	0	0	1	0	0	0	0	0	0
RS_GCF_009827515.1	1	1	1	1	1	1	0	0	1	0	0	0	0	0	1	0	0	0	1	0	0	0	0	0	0
RS_GCF_009827535.1	1	1	1	1	1	1	0	0	1	0	0	0	0	0	1	0	0	0	1	0	0	0	0	0	0
RS_GCF_009827545.1	1	1	1	1	1	1	0	0	1	0	0	0	0	0	1	0	0	0	1	0	0	0	0	0	0
RS_GCF_009827655.1	1	1	1	1	1	1	0	0	1	0	0	0	0	0	1	0	0	0	0	0	0	0	0	0	0
RS_GCF_009828105.1	1	1	0	1	1	1	1	0	0	0	0	1	1	0	1	0	0	0	0	0	0	0	0	0	0
RS_GCF_009831115.1	0	1	0	1	1	1	1	0	0	0	0	0	1	0	1	0	0	0	0	0	0	0	0	0	0
RS_GCF_009832925.1	1	1	1	1	1	1	1	0	0	0	0	1	0	0	0	0	0	0	0	0	0	0	0	0	0
RS_GCF_009834345.1	1	1	0	0	0	1	0	0	0	0	0	0	0	0	0	0	0	0	0	0	0	0	0	0	0
RS_GCF_009834365.1	0	1	0	1	1	0	1	0	0	0	0	0	0	0	0	0	0	1	0	0	0	0	0	0	0
RS_GCF_009834925.2	0	0	0	1	0	0	0	0	0	0	0	0	0	0	0	0	0	0	0	0	0	0	0	0	0
RS_GCF_009856445.1	1	1	0	1	1	0	0	0	0	0	0	0	1	0	0	0	0	0	0	0	0	0	0	0	0
RS_GCF_009857475.1	1	1	1	0	1	1	0	0	0	0	0	1	0	0	0	0	1	0	0	0	0	0	0	0	0
RS_GCF_009857535.1	0	1	1	0	1	1	0	0	0	0	0	1	0	0	1	0	1	1	0	0	0	0	0	0	0
RS_GCF_009857835.1	1	1	1	1	1	1	1	0	0	0	0	0	0	0	1	0	1	1	0	0	0	1	0	0	0
RS_GCF_009858335.1	1	1	0	0	1	1	1	0	1	0	0	1	0	0	0	1	0	0	0	0	0	1	0	0	0
RS_GCF_009867135.1	0	1	0	1	0	1	0	0	1	0	0	0	0	0	1	0	0	0	0	0	0	0	0	0	0
RS_GCF_009876115.1	0	1	0	1	0	0	0	0	0	0	0	0	0	0	0	0	0	0	0	0	0	0	0	0	0
RS_GCF_009900765.1	0	1	0	1	1	0	0	0	0	0	0	0	0	0	0	0	0	0	0	0	0	0	0	0	0
RS_GCF_009903625.1	1	1	0	1	1	0	0	0	0	0	0	0	0	0	1	0	0	0	1	1	0	0	0	0	0
RS_GCF_009905605.1	1	1	1	1	1	0	0	0	1	0	0	0	0	0	0	0	1	0	1	0	0	0	0	0	0
RS_GCF_009909185.1	0	1	0	0	1	0	0	0	0	0	0	0	1	0	1	0	0	0	0	0	0	0	0	0	0
RS_GCF_009910705.1	0	1	1	0	1	0	0	0	0	0	0	1	0	0	0	1	0	0	0	0	0	0	0	1	0
RS_GCF_009914765.1	0	1	0	0	0	0	0	0	0	0	0	0	0	0	0	0	0	0	0	0	0	0	0	0	0
RS_GCF_009928435.1	0	1	0	1	1	1	0	0	0	0	0	0	1	0	0	0	0	0	0	0	0	0	0	0	0
RS_GCF_009928445.1	0	1	0	1	0	0	0	0	0	0	0	0	0	0	0	0	0	0	0	0	0	0	0	0	0
RS_GCF_009930795.1	1	1	1	1	1	1	1	1	1	0	0	0	0	0	0	1	0	1	0	0	0	0	0	0	0
RS_GCF_009930815.1	1	1	1	0	1	0	1	0	0	0	0	1	0	0	0	0	1	0	0	0	0	0	0	1	0
RS_GCF_009931115.1	1	1	0	1	1	0	0	0	0	0	0	0	0	0	1	0	0	0	1	1	0	0	0	0	0
RS_GCF_009937955.1	1	1	1	1	1	1	1	0	1	0	0	0	0	0	1	0	1	0	0	0	0	1	0	0	0
RS_GCF_009939195.1	1	1	1	1	1	1	1	0	1	0	1	0	0	0	1	0	0	0	0	0	0	0	0	0	0
RS_GCF_010093045.1	0	1	1	0	1	0	0	0	0	0	0	0	0	0	0	0	0	0	0	0	0	0	0	0	0
RS_GCF_010093185.1	1	1	1	1	1	0	0	0	0	0	0	1	0	0	1	1	1	0	0	0	0	0	0	0	0
RS_GCF_010179735.1	0	0	0	1	0	0	0	0	0	0	0	0	0	0	0	0	0	0	0	0	0	0	0	0	0
RS_GCF_010231475.1	1	1	1	1	1	1	1	0	1	0	1	0	0	0	1	0	1	0	0	0	0	0	1	0	0
RS_GCF_010367435.1	0	1	0	1	0	1	0	0	0	0	0	0	0	0	0	0	0	0	0	0	0	0	0	0	0
RS_GCF_010500245.1	1	1	0	0	0	1	0	0	0	0	0	0	0	0	0	0	0	0	1	1	0	0	0	0	0
RS_GCF_010537335.1	0	0	0	1	0	0	0	0	0	0	0	0	0	0	0	0	0	0	0	0	0	0	0	0	0
RS_GCF_010548465.1	1	1	1	1	1	1	1	0	0	0	0	1	0	0	0	1	0	0	0	1	0	0	0	0	0
RS_GCF_010667645.1	0	1	0	1	0	1	0	0	0	0	0	0	0	0	0	0	0	0	0	0	0	0	0	0	0
RS_GCF_010667685.1	0	1	0	1	0	0	0	0	0	0	0	0	0	0	0	0	0	0	0	0	0	0	0	0	0
RS_GCF_010682065.1	1	1	1	1	1	1	1	1	1	1	0	0	0	0	0	1	0	1	0	0	0	0	0	0	0
RS_GCF_010682105.1	1	1	1	1	1	1	1	0	0	1	0	0	0	0	0	1	0	0	0	0	0	0	0	0	0
RS_GCF_010725725.1	1	1	0	1	1	1	1	0	0	0	0	1	0	0	0	0	0	0	0	0	0	0	0	0	0
RS_GCF_010727325.1	1	1	1	1	1	1	1	0	0	0	0	1	0	0	0	0	0	0	0	0	0	0	0	0	0
RS_GCF_010727605.1	1	1	1	1	1	0	1	0	0	0	0	1	0	0	0	1	0	0	0	0	0	0	0	0	0
RS_GCF_010728325.1	1	1	1	1	1	1	1	0	0	0	0	1	0	1	0	0	0	0	0	0	0	0	0	0	0
RS_GCF_010728925.1	1	1	0	1	1	1	1	0	0	0	0	1	0	1	0	0	0	0	0	0	0	0	0	0	0
RS_GCF_010729665.1	1	1	0	1	1	0	1	0	0	0	0	1	0	1	0	0	0	0	0	0	0	0	0	0	0
RS_GCF_010730955.1	1	1	1	1	1	1	1	0	0	0	0	1	0	0	0	0	0	0	0	0	0	0	0	0	0
RS_GCF_010731115.1	1	1	1	1	1	1	1	0	0	0	0	1	0	1	0	0	0	0	0	0	0	0	0	0	0
RS_GCF_010731755.1	1	1	1	1	1	1	1	0	0	0	0	1	0	0	0	0	0	0	0	0	0	0	0	0	0
RS_GCF_010731775.1	1	1	0	1	1	1	1	0	0	0	0	1	0	0	0	0	0	0	0	0	0	0	0	0	0
RS_GCF_010731895.1	1	1	1	1	1	1	1	0	0	0	0	1	0	1	0	0	0	0	0	0	0	0	0	0	0
RS_GCF_010858045.1	1	1	1	1	1	1	1	0	0	0	0	1	0	0	0	0	0	0	0	0	0	0	0	0	0
RS_GCF_010868145.1	1	1	1	1	1	1	1	0	0	0	0	1	0	0	0	0	0	0	0	0	0	0	0	0	0
RS_GCF_010915705.1	1	1	0	1	0	1	0	0	0	0	0	0	0	0	0	1	0	0	1	1	1	0	0	0	0
RS_GCF_010974825.1	1	1	0	1	1	1	1	0	0	0	1	0	0	0	1	0	1	0	0	0	0	0	1	0	0
RS_GCF_010975005.1	1	1	1	1	1	0	0	0	1	0	0	0	0	0	0	0	0	1	0	0	0	0	0	0	0
RS_GCF_010977575.1	1	1	0	0	0	1	0	0	0	0	0	0	0	0	0	0	0	0	0	0	0	0	0	0	0
RS_GCF_010993855.1	1	1	0	0	0	0	0	0	0	0	0	0	0	0	0	0	0	0	0	0	0	0	0	0	0
RS_GCF_010994095.1	1	1	1	1	1	1	1	0	0	0	0	0	0	0	0	0	0	0	0	0	0	0	0	0	0
RS_GCF_010994275.1	1	0	0	0	0	0	0	0	0	0	0	0	0	0	0	0	0	0	0	0	0	0	0	0	0
RS_GCF_010998615.1	0	1	0	0	0	0	0	0	0	0	0	0	0	0	0	0	0	0	0	0	0	0	0	0	0
RS_GCF_011038965.1	0	0	0	1	0	0	0	0	0	0	0	0	0	0	0	0	0	0	0	0	0	0	0	0	0
RS_GCF_011038975.1	0	0	0	1	0	0	0	0	0	0	0	0	0	0	0	0	0	0	0	0	0	0	0	0	0
RS_GCF_011043545.1	1	1	0	1	0	1	0	0	0	0	0	0	0	0	0	1	1	0	1	1	0	0	0	0	0
RS_GCF_011043625.1	1	1	1	1	1	0	0	0	1	0	0	0	0	0	0	0	0	1	0	0	0	0	0	0	0
RS_GCF_011044975.1	1	1	1	1	1	1	1	0	0	0	0	1	0	0	0	1	0	0	0	1	0	0	0	0	0
RS_GCF_011057975.1	1	1	1	1	1	1	0	0	1	0	0	0	0	0	1	0	0	1	0	0	0	0	0	0	0
RS_GCF_011058845.1	1	1	1	1	1	0	1	0	0	0	0	0	0	0	0	0	0	0	0	0	0	0	0	0	0
RS_GCF_011059105.1	0	1	0	0	0	0	0	1	0	0	0	0	0	0	0	0	0	0	0	0	0	0	0	0	0
RS_GCF_011064285.1	1	1	0	1	1	0	0	0	0	0	0	0	0	0	0	0	0	0	0	1	0	0	0	0	0
RS_GCF_011064595.1	0	1	0	1	1	0	1	0	0	0	0	0	0	0	0	0	0	0	0	0	0	0	0	0	0
RS_GCF_011065895.1	0	1	0	1	0	0	1	0	0	0	0	0	0	0	0	0	0	0	0	0	0	0	0	0	0
RS_GCF_011250515.1	1	1	0	0	0	0	0	0	0	0	0	0	0	0	0	0	0	0	0	0	0	0	0	0	0
RS_GCF_011250565.1	1	1	1	1	1	1	1	0	0	0	0	0	0	0	0	1	0	1	0	0	0	0	0	0	0
RS_GCF_011299095.1	0	1	0	1	0	1	0	0	0	0	0	0	1	0	1	0	0	0	0	0	0	0	0	0	0
RS_GCF_011300455.1	1	1	1	1	1	1	0	0	1	0	0	0	0	0	1	0	0	1	1	0	0	0	0	0	0
RS_GCF_011305535.1	1	1	1	1	1	1	1	0	1	0	0	0	0	0	1	0	0	0	0	0	1	0	0	0	0
RS_GCF_011326725.1	1	1	1	1	1	1	1	0	1	0	1	0	0	0	0	0	0	1	0	0	0	0	0	0	0
RS_GCF_011383005.1	1	1	1	1	1	1	1	1	0	0	0	1	0	0	0	1	0	1	0	0	0	0	0	0	0
RS_GCF_011398155.1	1	1	0	1	1	0	0	0	0	0	1	0	0	0	1	0	0	0	0	0	0	0	0	0	0
RS_GCF_011400295.1	0	1	0	1	0	0	0	0	0	0	0	0	0	0	0	0	0	0	0	0	0	0	0	0	0
RS_GCF_011752045.1	1	1	1	1	1	1	1	1	1	0	1	1	0	0	0	0	0	1	0	0	0	0	0	0	0
RS_GCF_011753055.1	1	1	0	1	1	0	0	0	0	0	0	0	0	0	0	0	1	1	0	0	0	0	0	0	0
RS_GCF_011761185.1	0	1	0	1	1	1	1	0	0	0	0	0	0	0	0	0	0	0	0	0	0	0	0	0	0
RS_GCF_011761235.1	1	1	1	1	1	1	1	1	1	0	0	0	0	0	0	1	0	1	0	0	0	0	0	0	0
RS_GCF_011761355.1	0	1	0	1	1	0	0	0	0	0	0	0	1	0	0	0	0	0	0	0	0	0	0	0	0
RS_GCF_011761475.1	1	1	0	1	1	0	1	0	0	0	0	1	1	0	1	0	0	0	0	0	0	0	0	0	0
RS_GCF_011761945.1	1	1	1	1	1	1	0	0	1	0	0	0	0	0	1	0	0	1	1	0	0	0	0	0	0
RS_GCF_011761985.1	1	1	1	0	1	1	1	0	0	0	0	1	0	0	0	0	0	1	1	0	0	0	0	0	0
RS_GCF_011762155.1	1	1	0	0	0	0	0	0	0	0	0	0	0	0	0	0	0	0	0	0	0	0	0	0	0
RS_GCF_011764485.1	1	1	1	1	1	0	1	0	1	0	0	0	0	0	0	1	1	0	1	0	0	0	0	1	0
RS_GCF_011766325.1	1	1	1	1	1	1	1	0	0	0	0	1	0	0	0	1	0	0	0	0	0	0	0	0	0
RS_GCF_011777505.1	1	1	0	0	0	0	0	0	0	0	0	0	0	0	0	1	0	0	0	0	0	0	0	0	0
RS_GCF_011806455.1	1	1	0	0	0	1	0	0	0	0	0	0	0	0	0	0	0	0	1	1	0	0	0	0	0
RS_GCF_011806565.1	1	1	0	0	0	1	0	0	0	0	0	0	0	0	0	1	0	0	0	1	0	0	0	0	0
RS_GCF_011927725.1	1	1	1	1	1	1	0	0	1	0	0	1	0	0	1	0	0	1	1	0	0	0	0	0	0
RS_GCF_011927835.1	0	1	0	0	0	0	0	0	0	0	0	0	0	0	0	0	0	0	0	0	0	0	0	0	0
RS_GCF_011947225.1	1	1	1	1	1	1	1	1	0	0	0	1	0	0	0	1	0	0	0	0	0	0	0	0	0
RS_GCF_012034335.1	1	1	0	1	1	1	1	0	0	0	0	0	1	0	1	0	0	0	0	0	0	0	0	0	0
RS_GCF_012034935.1	0	1	1	1	1	1	1	0	0	0	0	1	0	0	0	1	0	0	0	1	0	0	0	0	0
RS_GCF_012272855.1	1	1	0	0	0	0	0	0	0	0	0	0	0	0	0	1	0	0	0	0	0	0	0	0	0
RS_GCF_012273215.1	0	1	0	1	0	1	0	0	0	0	0	0	0	0	0	0	0	0	0	0	0	0	0	0	0
RS_GCF_012273655.1	1	1	1	1	1	1	1	0	0	0	0	1	0	0	0	1	0	0	0	1	0	0	0	0	0
RS_GCF_012275485.1	1	1	0	1	1	0	1	0	0	0	0	0	0	0	1	0	1	0	0	0	0	0	0	0	0
RS_GCF_012277315.1	0	0	0	0	1	0	1	0	0	0	1	0	0	0	0	0	0	0	0	0	0	0	0	0	0
RS_GCF_012395815.1	1	1	0	0	0	1	0	0	0	0	0	0	0	0	0	1	0	0	1	1	0	0	0	0	0
RS_GCF_012396605.1	1	1	0	1	1	1	1	0	0	0	0	1	1	0	0	0	0	0	0	0	0	0	0	0	0
RS_GCF_012427705.1	1	1	0	0	0	0	0	0	0	0	0	0	0	0	0	0	0	0	0	1	0	0	0	0	0
RS_GCF_012569045.1	0	0	0	1	0	0	0	0	0	0	0	0	0	0	0	0	0	0	0	0	0	0	0	0	0
RS_GCF_012571135.1	0	1	0	1	0	0	0	0	0	0	0	0	0	0	0	0	0	0	0	0	0	0	0	0	0
RS_GCF_012584515.1	1	1	1	1	1	1	1	0	1	0	0	0	0	0	0	0	0	0	0	0	0	0	0	0	0
RS_GCF_012641405.1	1	1	1	1	1	0	0	0	0	0	0	1	0	0	0	1	0	0	1	0	0	0	0	0	0
RS_GCF_012689525.1	1	1	1	1	1	0	1	0	0	0	0	0	0	0	0	1	1	1	0	0	0	0	0	0	0
RS_GCF_012726195.1	1	1	1	1	1	1	1	1	0	0	0	1	0	0	0	0	0	0	0	0	0	0	0	0	0
RS_GCF_012726265.1	1	1	0	0	1	1	1	0	0	0	0	1	0	0	0	1	0	0	0	1	0	0	0	0	0
RS_GCF_012843705.1	0	1	0	1	0	0	0	0	0	0	0	0	0	0	0	0	0	0	0	0	0	0	0	0	0
RS_GCF_012844345.1	1	1	1	1	1	1	1	0	0	0	0	0	0	0	1	0	1	0	1	1	0	0	0	0	0
RS_GCF_012844475.1	1	1	1	1	1	1	1	0	0	0	0	0	0	0	1	0	1	0	1	1	0	0	1	0	0
RS_GCF_012847295.1	1	1	0	0	1	0	0	0	0	0	0	0	0	1	0	1	0	0	0	1	0	0	0	0	0
RS_GCF_012848855.1	1	1	1	0	1	0	0	0	0	0	0	0	0	0	0	0	0	0	1	0	0	0	0	0	0
RS_GCF_012849095.1	0	1	0	1	1	0	0	0	0	0	0	0	0	0	1	0	0	0	0	0	0	0	0	0	0
RS_GCF_012910905.1	1	1	0	0	0	1	1	0	0	0	0	0	0	0	0	0	0	0	0	0	0	0	0	0	0
RS_GCF_012911925.1	0	1	0	1	1	0	1	0	0	1	0	1	0	0	0	1	0	0	0	0	0	0	0	0	0
RS_GCF_012912135.1	0	1	0	0	0	0	0	1	0	0	0	0	0	0	0	0	0	0	0	0	0	0	0	0	0
RS_GCF_012927105.1	1	1	1	0	1	1	0	0	1	0	0	0	0	0	1	0	0	1	0	0	0	0	0	0	0
RS_GCF_012927165.1	1	1	0	0	0	1	1	0	1	0	0	0	0	0	1	0	1	0	0	0	0	0	0	0	0
RS_GCF_012931845.1	1	1	1	1	1	1	1	1	0	0	0	1	0	0	0	1	0	1	0	0	0	0	0	0	0
RS_GCF_012932215.1	1	1	0	0	0	1	0	0	0	0	0	0	0	0	0	0	0	0	1	1	0	0	0	0	0
RS_GCF_012932365.1	0	1	0	1	0	1	0	0	0	0	0	0	0	0	0	0	0	0	0	0	0	0	0	0	0
RS_GCF_012932795.1	1	1	0	0	0	0	0	0	1	0	0	0	0	0	0	0	0	0	0	0	0	0	0	0	0
RS_GCF_012933465.1	0	1	1	0	1	1	0	1	0	0	0	0	0	0	0	1	0	0	0	0	0	0	0	0	0
RS_GCF_012939955.1	1	1	0	0	0	1	1	0	0	0	0	0	0	0	0	0	0	0	0	0	0	0	0	0	0
RS_GCF_012952295.1	1	1	1	1	1	1	1	1	0	0	0	1	0	0	0	1	0	0	0	0	0	0	0	0	0
RS_GCF_012974865.1	1	1	0	0	0	0	0	0	0	0	0	0	0	0	0	0	0	0	0	0	0	0	0	0	0
RS_GCF_013003915.1	1	1	1	1	1	1	0	0	1	0	0	1	0	0	1	0	1	0	0	0	0	0	0	0	0
RS_GCF_013009345.1	1	1	1	1	1	1	1	0	1	0	1	0	0	0	1	0	0	0	0	0	0	0	0	0	0
RS_GCF_013030265.1	1	1	0	0	0	1	0	0	0	0	0	0	0	0	0	0	0	0	0	1	0	0	0	0	0
RS_GCF_013030985.1	1	1	0	0	0	1	0	0	0	0	0	0	0	0	1	0	0	0	0	1	0	0	0	0	0
RS_GCF_013032445.1	1	1	0	0	0	1	0	0	0	0	0	0	0	0	0	0	0	0	0	1	0	0	0	0	0
RS_GCF_013032855.1	1	1	0	0	0	1	0	0	0	0	0	0	0	0	1	0	0	0	1	1	0	0	0	0	0
RS_GCF_013033965.1	1	1	0	0	0	1	0	0	0	0	0	0	0	0	0	0	0	0	0	1	0	0	0	0	0
RS_GCF_013055795.1	1	1	1	1	1	1	1	0	0	0	0	1	0	0	0	1	0	0	0	0	0	0	0	0	0
RS_GCF_013113735.1	1	1	1	1	1	1	0	0	1	0	0	0	0	0	1	0	0	1	1	0	0	0	0	0	0
RS_GCF_013116755.1	1	1	0	1	0	0	0	0	0	0	0	0	0	0	0	0	0	0	0	0	0	0	0	0	0
RS_GCF_013135345.1	0	1	1	1	1	1	0	0	1	0	0	0	0	0	0	0	0	0	0	0	0	0	0	0	0
RS_GCF_013137895.1	0	1	1	0	0	0	0	0	0	0	0	0	0	0	0	0	0	0	0	0	0	0	0	0	0
RS_GCF_013155265.1	0	1	0	1	1	1	1	0	0	0	0	0	1	0	1	0	0	0	0	0	0	0	0	0	0
RS_GCF_013155295.1	1	1	0	1	0	1	0	0	0	0	0	0	0	0	0	1	0	0	1	1	0	0	0	0	0
RS_GCF_013166595.1	0	1	0	1	0	1	1	0	0	0	0	0	0	0	0	0	0	0	0	0	0	0	0	0	0
RS_GCF_013170705.1	1	1	1	1	1	0	1	0	1	0	0	0	0	0	0	1	1	0	1	0	0	0	0	1	0
RS_GCF_013177295.1	1	1	0	1	0	1	0	0	0	0	0	0	0	0	0	0	0	0	0	0	0	0	0	0	0
RS_GCF_013177315.1	1	1	0	0	1	0	1	1	0	0	0	0	0	0	0	0	0	0	0	1	0	0	0	0	0
RS_GCF_013179555.1	1	1	0	1	1	1	1	0	0	0	0	1	1	0	1	0	0	0	0	0	0	0	0	0	0
RS_GCF_013179735.1	1	1	0	0	0	0	0	0	0	0	0	0	0	0	0	0	0	0	0	0	0	0	0	0	0
RS_GCF_013184525.1	0	1	0	0	0	1	0	0	0	0	1	0	0	0	0	0	0	0	0	0	0	0	0	0	0
RS_GCF_013201075.1	0	1	0	0	1	0	1	0	0	0	0	0	0	1	0	0	0	1	0	0	0	0	0	0	0
RS_GCF_013201725.1	1	1	0	1	0	0	1	0	0	0	0	0	0	0	0	0	0	0	0	0	0	0	0	0	0
RS_GCF_013282665.1	0	1	0	1	1	1	1	0	0	0	0	0	1	0	1	0	0	0	0	0	0	0	0	0	0
RS_GCF_013306565.1	1	1	0	1	1	0	1	0	0	0	0	1	0	0	0	0	0	0	1	0	0	0	0	0	0
RS_GCF_013307205.1	1	1	0	1	1	1	0	0	1	0	0	0	0	0	1	0	1	0	0	0	0	1	0	0	0
RS_GCF_013307245.1	1	1	0	1	1	1	0	0	1	0	0	0	0	0	1	0	1	0	0	0	0	1	0	0	0
RS_GCF_013314535.1	1	1	0	1	1	1	1	0	0	0	0	0	1	0	0	0	0	0	0	0	0	0	0	0	0
RS_GCF_013314975.1	1	1	1	1	1	1	1	0	1	0	0	1	0	0	0	1	0	0	0	0	0	0	0	0	0
RS_GCF_013315795.1	1	1	1	1	1	1	1	1	0	0	0	1	0	0	0	0	0	0	0	0	0	0	0	0	0
RS_GCF_013334205.1	1	1	1	1	1	1	1	0	1	0	0	0	0	0	0	0	1	0	0	0	0	0	0	0	0
RS_GCF_013343005.1	1	1	1	0	0	0	0	0	0	0	0	0	0	0	0	1	0	0	0	0	0	0	0	0	0
RS_GCF_013343115.1	1	1	0	1	1	1	1	0	0	0	0	0	0	0	1	0	0	0	0	0	0	0	0	0	0
RS_GCF_013347965.1	1	1	1	1	1	1	1	0	1	0	0	0	0	0	1	0	1	0	1	1	0	0	1	0	0
RS_GCF_013349995.1	1	1	0	0	0	0	0	0	0	0	0	0	0	0	1	0	0	0	0	0	0	0	0	0	0
RS_GCF_013359685.1	1	1	1	1	1	1	1	1	1	0	1	0	0	0	0	1	0	1	0	0	0	0	0	0	0
RS_GCF_013359725.1	1	1	1	1	1	1	1	0	1	0	0	1	0	0	0	1	0	0	0	0	0	0	0	0	0
RS_GCF_013362995.1	0	1	0	0	1	0	0	0	0	0	0	0	0	0	0	0	0	0	0	1	0	0	0	0	0
RS_GCF_013363975.1	1	1	0	1	1	0	1	0	0	0	0	1	0	0	0	1	0	0	0	0	0	0	0	0	0
RS_GCF_013365475.1	0	0	0	0	0	0	0	0	0	0	1	0	0	0	0	0	0	0	0	0	0	0	0	0	0
RS_GCF_013371085.1	1	1	0	0	0	1	0	0	0	0	0	0	0	0	0	0	0	0	0	0	0	0	0	0	0
RS_GCF_013372225.1	0	0	0	0	0	1	0	0	0	0	0	0	0	0	0	0	0	0	0	0	0	0	0	0	0
RS_GCF_013375935.1	1	1	1	1	1	1	1	0	1	0	1	0	0	0	1	0	1	0	0	0	0	0	1	0	0
RS_GCF_013377195.1	0	1	0	1	0	1	0	0	0	0	0	0	0	0	0	0	0	0	0	0	0	0	0	0	0
RS_GCF_013377235.1	0	1	0	1	1	1	0	0	0	0	0	0	0	0	1	0	0	0	0	0	0	0	0	0	0
RS_GCF_013377255.1	0	1	0	1	1	1	0	0	0	0	0	0	0	0	1	0	0	0	0	0	0	0	0	0	0
RS_GCF_013377855.1	1	1	1	1	1	1	1	0	1	0	0	1	0	0	1	0	1	1	0	0	0	1	0	0	0
RS_GCF_013378075.1	1	1	1	1	1	0	0	0	0	0	0	0	0	0	1	0	0	0	0	0	0	0	0	0	0
RS_GCF_013385425.1	1	1	1	1	1	1	1	0	1	0	0	0	0	0	1	0	1	0	1	1	0	0	1	0	0
RS_GCF_013391765.2	1	1	0	1	0	0	0	0	0	0	0	0	0	0	1	0	0	0	0	0	0	0	0	0	0
RS_GCF_013391845.1	1	1	0	0	0	0	0	0	0	0	0	0	0	0	1	0	0	0	0	0	0	0	0	0	0
RS_GCF_013393905.1	1	1	0	0	1	0	1	1	0	0	0	0	0	0	0	0	0	1	0	1	0	0	0	0	0
RS_GCF_013394045.1	0	0	0	1	1	0	0	0	0	0	0	0	0	0	1	0	0	0	0	0	0	0	0	0	0
RS_GCF_013394915.1	0	1	0	1	1	0	0	0	0	0	0	0	0	0	0	0	0	0	0	0	0	0	0	0	0
RS_GCF_013401995.1	1	1	0	1	0	0	0	0	0	0	0	0	0	0	0	0	0	0	0	0	0	0	0	0	0
RS_GCF_013403925.1	1	1	0	0	0	0	0	0	0	0	0	0	0	0	0	1	0	0	0	0	0	0	0	0	0
RS_GCF_013407855.1	1	1	0	0	1	0	0	0	0	0	0	1	0	0	0	0	0	0	0	0	0	0	0	0	0
RS_GCF_013407865.1	1	1	0	1	0	1	0	0	0	0	0	0	0	0	0	0	0	0	0	0	0	0	0	0	0
RS_GCF_013407935.1	1	1	0	0	0	0	0	0	0	0	0	0	0	0	0	0	0	0	0	0	0	0	0	0	0
RS_GCF_013408335.1	1	1	1	1	1	1	1	0	0	0	0	1	0	0	0	1	0	0	0	0	0	0	0	0	0
RS_GCF_013408445.1	0	1	0	1	0	1	1	0	0	0	0	0	0	0	1	0	0	0	0	0	0	0	0	0	0
RS_GCF_013409015.1	1	1	1	1	1	1	1	1	1	0	1	0	0	0	0	0	0	1	0	0	0	0	0	0	0
RS_GCF_013409135.1	1	1	1	1	1	1	0	0	1	0	0	0	0	0	1	0	1	0	1	1	0	0	1	0	0
RS_GCF_013409205.1	1	1	1	1	1	1	1	0	1	0	0	1	0	0	0	1	0	1	0	0	0	0	0	0	0
RS_GCF_013410035.1	1	1	1	1	1	1	1	0	0	0	0	1	0	0	0	1	0	1	0	0	0	0	0	0	0
RS_GCF_013410305.1	0	1	0	1	0	1	0	0	0	0	0	0	0	0	0	0	0	0	0	0	0	0	0	0	0
RS_GCF_013416325.1	1	1	0	0	0	0	0	0	0	0	0	0	0	0	0	0	0	0	0	0	0	0	0	0	0
RS_GCF_013416525.1	1	1	0	1	1	1	1	0	0	0	0	0	0	0	1	0	1	0	0	0	0	1	0	0	0
RS_GCF_013423485.1	0	1	0	1	1	0	0	0	0	0	0	0	0	0	0	0	0	0	0	0	0	0	0	0	0
RS_GCF_013425525.1	1	1	1	1	1	0	0	0	0	0	0	1	0	0	1	1	1	0	0	0	0	0	0	0	0
RS_GCF_013450295.1	0	1	0	1	1	1	1	0	0	0	0	1	0	0	0	1	0	0	0	1	0	0	0	0	0
RS_GCF_013464485.1	1	1	1	1	1	1	0	0	0	0	0	0	0	0	1	1	0	0	0	0	0	0	0	0	0
RS_GCF_013488225.1	1	1	1	1	1	0	1	0	0	0	0	1	0	0	0	1	0	0	1	0	0	0	0	1	0
RS_GCF_013522725.1	1	1	1	1	1	1	0	0	1	0	0	0	0	0	1	0	1	0	1	1	0	0	1	0	0
RS_GCF_013522825.1	1	1	1	1	1	1	0	0	0	0	0	0	0	0	1	0	1	0	1	1	0	0	1	0	0
RS_GCF_013523125.1	1	1	1	1	1	1	1	0	1	0	0	0	0	0	1	0	1	0	1	1	0	0	1	0	0
RS_GCF_013607945.1	1	1	1	1	1	1	1	0	0	0	0	0	0	0	1	0	1	0	1	1	0	0	1	0	0
RS_GCF_013694105.1	1	1	0	1	1	0	0	0	0	0	0	0	1	0	0	0	0	0	0	0	0	0	0	0	0
RS_GCF_013694245.1	1	1	1	1	1	1	1	1	0	0	0	1	0	0	0	1	0	1	0	0	0	0	0	0	0
RS_GCF_013694365.1	0	0	0	1	1	0	1	0	0	0	0	0	1	0	1	0	0	0	0	0	0	0	0	0	0
RS_GCF_013761175.1	0	1	0	1	1	0	1	0	0	0	0	1	0	0	0	0	0	0	0	0	0	0	0	0	0
RS_GCF_013778455.1	1	1	1	1	1	1	1	0	0	0	0	1	0	0	0	0	0	0	0	0	0	0	0	0	0
RS_GCF_013870515.1	1	1	1	1	1	1	1	0	0	0	0	1	0	0	0	1	0	0	0	0	0	0	0	0	0
RS_GCF_013874595.1	1	1	0	1	0	1	0	0	0	0	0	0	0	0	0	0	0	0	0	0	0	0	0	0	0
RS_GCF_013911085.1	1	1	0	1	0	1	1	0	0	0	0	0	0	0	0	0	1	0	0	0	0	0	0	0	0
RS_GCF_014023275.1	1	1	0	0	1	0	1	1	0	0	0	0	0	0	0	0	0	1	0	1	0	0	0	0	0
RS_GCF_014042355.1	1	1	1	1	1	1	1	0	1	0	0	1	0	0	1	0	1	0	0	0	0	1	0	0	0
RS_GCF_014042365.1	1	1	1	0	1	1	0	0	1	0	0	0	0	0	1	0	1	0	0	0	0	0	0	0	0
RS_GCF_014050525.1	0	1	0	1	0	0	0	0	0	0	0	0	0	0	0	0	0	0	0	0	0	0	0	0	0
RS_GCF_014054725.1	0	1	0	1	0	1	1	0	0	0	0	0	0	0	0	0	0	0	0	0	0	0	0	0	0
RS_GCF_014069575.1	0	1	0	1	0	0	0	0	1	0	0	0	0	0	0	0	0	0	0	0	0	0	0	0	0
RS_GCF_014077005.1	1	1	0	0	0	0	0	0	0	0	0	0	0	0	0	0	0	0	0	0	0	0	0	0	0
RS_GCF_014077625.1	1	1	1	1	0	0	1	0	0	0	0	0	0	0	1	0	0	0	0	0	0	0	0	0	0
RS_GCF_014108865.1	1	1	1	1	1	1	1	0	0	0	0	1	0	0	0	1	0	1	0	0	0	0	0	0	0
RS_GCF_014109765.1	1	1	1	1	1	1	0	0	1	0	0	0	0	0	1	0	1	0	1	1	0	0	1	0	0
RS_GCF_014117215.1	1	1	1	1	1	1	0	0	0	0	0	0	0	0	1	1	0	0	0	0	0	0	0	0	0
RS_GCF_014126615.1	1	1	1	1	1	0	1	0	0	0	0	1	0	0	0	1	0	0	1	0	0	0	0	1	0
RS_GCF_014127105.1	1	1	1	1	1	0	0	0	0	0	0	0	0	0	0	0	0	0	1	0	0	0	0	1	0
RS_GCF_014127285.1	1	1	1	1	1	1	1	0	0	0	0	0	0	0	0	0	0	0	0	0	0	0	0	0	0
RS_GCF_014144855.1	1	1	1	1	1	1	1	0	0	0	0	0	0	0	0	0	0	0	0	0	0	0	0	0	0
RS_GCF_014145325.1	1	1	1	1	1	1	0	0	0	0	0	1	1	1	1	0	0	1	0	1	0	0	0	0	0
RS_GCF_014145395.1	1	1	1	1	1	0	0	0	0	0	0	1	0	0	0	1	1	0	0	0	0	0	0	0	0
RS_GCF_014145455.1	0	0	0	1	1	0	1	0	0	0	0	0	1	0	0	0	0	0	0	0	0	0	0	0	0
RS_GCF_014145505.1	0	0	0	1	1	0	1	0	0	0	0	0	1	0	1	0	0	0	0	0	0	0	0	0	0
RS_GCF_014168815.1	1	1	1	1	1	1	1	0	1	0	1	0	0	0	1	0	0	0	0	0	0	0	1	0	0
RS_GCF_014180715.1	0	1	1	1	1	1	1	0	0	0	0	1	0	0	0	1	0	0	0	0	0	0	0	0	0
RS_GCF_014190915.1	1	1	1	1	1	1	1	0	0	0	0	1	0	1	0	0	0	0	0	0	0	0	0	0	0
RS_GCF_014192055.1	1	1	0	1	0	1	0	0	0	0	0	0	0	0	0	0	0	0	0	0	0	0	0	0	0
RS_GCF_014192415.1	1	1	1	1	1	1	1	1	1	0	1	1	0	0	0	0	0	1	0	0	1	0	0	0	0
RS_GCF_014192585.1	1	1	1	1	1	1	1	0	1	0	0	0	0	0	0	0	1	0	0	0	0	0	0	0	0
RS_GCF_014193285.1	1	1	1	1	1	1	1	0	1	0	1	0	0	0	1	0	1	0	0	0	0	0	1	0	0
RS_GCF_014194695.1	1	1	1	1	1	0	1	0	0	0	0	1	0	0	0	0	0	0	1	0	0	0	0	0	0
RS_GCF_014196055.1	1	1	1	1	1	1	0	0	1	0	0	0	0	0	1	0	0	1	1	0	0	0	0	0	0
RS_GCF_014196455.1	1	1	1	1	1	0	0	0	0	0	0	0	0	0	0	0	0	0	0	0	0	0	0	0	0
RS_GCF_014196495.1	1	1	1	1	1	1	0	0	1	0	0	0	0	0	1	0	0	1	1	0	0	0	0	0	0
RS_GCF_014196595.1	1	1	1	1	1	1	0	0	1	0	0	0	0	0	1	0	0	0	0	0	0	0	0	0	0
RS_GCF_014196765.1	1	1	1	1	1	0	1	0	0	0	0	1	0	0	0	1	0	0	1	0	0	0	0	0	0
RS_GCF_014196795.1	1	1	0	0	0	1	0	0	0	0	0	0	0	0	0	0	0	0	0	1	0	0	0	0	0
RS_GCF_014196845.1	1	1	1	1	1	0	0	0	1	0	0	0	0	0	0	0	0	1	0	0	0	0	0	0	0
RS_GCF_014197055.1	1	1	1	1	1	0	0	0	0	0	0	0	0	0	0	0	0	0	0	0	0	0	0	0	0
RS_GCF_014197135.1	1	1	1	1	1	1	0	0	0	0	0	0	0	0	1	0	0	0	1	0	0	0	0	0	0
RS_GCF_014197395.1	1	1	1	1	1	0	0	0	0	0	0	1	0	0	1	1	1	0	0	0	0	0	0	0	0
RS_GCF_014199205.1	1	1	1	1	1	0	0	0	0	0	0	0	0	0	0	1	0	1	0	0	0	0	0	0	0
RS_GCF_014199255.1	1	1	1	1	1	1	0	0	1	0	0	0	0	0	1	0	0	1	0	0	0	0	0	0	0
RS_GCF_014199795.1	1	1	1	1	1	0	0	0	0	0	0	1	0	0	1	1	1	0	0	0	0	0	0	0	0
RS_GCF_014200305.1	1	1	1	1	1	1	1	0	1	0	0	1	0	0	0	1	0	0	0	0	0	0	0	0	0
RS_GCF_014200395.1	1	1	1	1	1	1	1	0	1	0	1	0	0	0	0	0	0	0	0	0	0	0	0	0	0
RS_GCF_014200435.1	0	1	0	1	1	0	1	0	0	0	0	1	0	0	0	1	0	0	0	0	0	0	0	0	0
RS_GCF_014202225.1	1	1	0	0	0	0	0	0	0	0	0	0	0	0	0	0	0	0	0	0	0	0	0	0	0
RS_GCF_014202635.1	0	0	0	1	0	0	0	0	0	0	0	0	0	0	0	0	0	0	0	0	0	0	0	0	0
RS_GCF_014202935.1	1	1	0	1	1	0	0	0	0	0	0	1	0	0	1	1	1	0	0	0	0	0	0	0	0
RS_GCF_014203395.1	0	1	0	0	1	0	0	0	0	0	0	0	0	0	0	1	0	0	0	0	0	0	0	0	0
RS_GCF_014203535.1	1	1	1	1	1	1	1	0	0	0	0	1	0	0	0	1	0	0	0	1	0	0	0	0	0
RS_GCF_014203665.1	1	1	1	1	1	1	1	0	0	0	0	1	0	0	0	1	0	0	0	0	0	0	0	0	0
RS_GCF_014203835.1	1	1	1	1	1	1	1	1	0	0	0	1	0	0	0	1	0	0	0	0	0	0	0	0	0
RS_GCF_014203845.1	1	1	1	1	1	1	1	0	0	0	0	1	0	0	0	1	0	0	0	0	0	0	0	0	0
RS_GCF_014204415.1	0	1	1	0	1	1	0	0	0	0	1	0	0	0	0	0	0	0	0	0	0	0	0	0	0
RS_GCF_014204795.1	1	1	0	1	1	0	1	0	0	0	0	1	0	0	0	0	0	0	0	0	0	0	0	0	0
RS_GCF_014205225.1	1	1	1	1	1	1	1	1	0	0	0	1	0	0	0	1	0	0	0	0	0	0	0	0	0
RS_GCF_014205275.1	1	1	0	1	1	0	1	0	0	0	0	1	0	0	0	1	0	0	0	0	0	0	0	0	0
RS_GCF_014207135.1	0	1	0	0	1	0	1	0	0	0	0	0	0	0	0	0	0	0	0	0	0	0	0	0	0
RS_GCF_014207435.1	1	1	0	1	1	1	1	0	0	0	0	1	1	0	1	0	0	0	0	0	0	0	0	0	0
RS_GCF_014207505.1	0	0	0	1	1	1	0	0	0	0	0	0	0	0	1	0	0	0	0	0	0	0	0	0	0
RS_GCF_014216315.1	1	1	1	1	1	1	1	0	0	0	0	1	0	0	0	0	0	0	0	0	0	0	0	0	0
RS_GCF_014217255.1	0	1	0	1	0	1	1	0	0	0	0	0	0	0	0	0	0	0	0	0	0	0	0	0	0
RS_GCF_014217805.1	0	1	0	0	0	0	0	0	0	0	0	0	0	0	0	0	0	0	0	0	0	0	0	0	0
RS_GCF_014217875.1	1	1	0	0	0	0	0	0	0	0	0	0	0	0	0	0	0	0	0	0	0	0	0	0	0
RS_GCF_014235185.1	0	1	0	1	1	0	1	0	0	1	0	1	0	0	0	1	0	0	0	0	0	0	0	0	0
RS_GCF_014236795.1	1	1	1	1	1	0	0	0	0	0	0	1	0	0	1	1	1	0	0	0	0	0	0	0	0
RS_GCF_014250675.1	0	1	0	1	0	1	0	0	0	0	0	0	0	0	0	0	0	0	0	0	0	0	0	0	0
RS_GCF_014253015.1	1	1	1	1	1	1	1	0	0	0	0	1	0	0	0	1	0	0	0	0	0	0	0	0	0
RS_GCF_014253065.1	0	0	0	1	0	1	0	0	0	0	0	0	0	0	0	0	0	0	0	0	0	0	0	0	0
RS_GCF_014268885.2	1	1	1	1	1	1	1	0	1	0	0	0	0	0	1	0	1	1	1	1	0	0	1	0	0
RS_GCF_014270035.1	1	1	0	0	0	0	0	0	0	0	0	0	0	0	0	0	0	0	0	0	0	0	0	0	0
RS_GCF_014279815.1	1	1	0	0	0	0	0	0	0	0	0	0	0	0	0	0	0	0	0	0	0	0	0	0	0
RS_GCF_014280175.1	1	1	0	0	0	0	0	0	0	0	0	0	0	0	0	0	0	0	0	0	0	0	0	0	0
RS_GCF_014280235.1	1	1	0	0	0	0	0	0	0	0	0	0	0	0	0	0	0	0	0	0	0	0	0	0	0
RS_GCF_014280965.1	0	1	0	0	0	0	0	0	0	0	0	0	0	0	0	0	0	0	0	0	0	0	0	0	0
RS_GCF_014284115.1	1	1	1	1	1	1	1	0	1	0	0	0	0	0	1	0	1	0	0	0	0	0	0	0	0
RS_GCF_014284125.1	1	1	1	1	1	1	1	0	1	0	0	0	0	0	1	0	1	0	0	0	0	1	0	0	0
RS_GCF_014284335.1	1	1	1	1	1	1	1	0	1	0	0	0	0	0	1	0	1	0	0	0	0	1	0	0	0
RS_GCF_014295035.1	1	1	1	1	1	1	1	0	0	0	0	1	0	0	1	1	0	0	0	1	0	0	0	0	0
RS_GCF_014297285.1	0	1	0	1	1	0	0	0	0	0	0	0	0	0	0	0	0	0	0	0	0	0	0	0	0
RS_GCF_014297365.1	1	1	0	0	0	0	0	0	0	0	0	0	0	0	0	1	0	0	0	0	0	0	0	0	0
RS_GCF_014304815.1	1	1	0	0	0	0	0	0	0	0	0	0	0	0	0	0	0	0	0	0	0	0	0	0	0
RS_GCF_014323545.1	1	0	0	0	0	0	0	0	0	0	0	0	0	0	0	0	0	0	0	0	0	0	0	0	0
RS_GCF_014323705.1	0	1	0	1	1	1	1	0	0	0	0	1	0	0	0	1	0	0	0	0	0	0	0	0	0
RS_GCF_014334055.1	0	1	0	1	0	0	1	0	0	0	0	0	0	0	0	0	0	0	0	0	0	0	0	0	0
RS_GCF_014334135.1	0	1	1	0	1	0	0	0	0	0	0	0	0	0	0	0	0	0	0	0	0	0	0	0	0
RS_GCF_014352955.1	0	0	0	0	0	1	0	0	0	0	0	0	0	0	0	0	0	0	0	0	0	0	0	0	0
RS_GCF_014385065.1	0	0	0	1	0	0	1	0	0	0	0	0	0	0	0	0	0	0	0	0	0	0	0	0	0
RS_GCF_014395225.1	0	1	1	0	1	1	1	0	0	0	0	0	0	0	0	0	0	0	0	0	0	0	0	0	0
RS_GCF_014396165.1	0	0	0	1	0	0	0	0	0	0	0	0	0	0	0	0	0	0	0	0	0	0	0	0	0
RS_GCF_014396385.1	1	1	1	1	1	1	1	0	1	0	0	0	0	0	0	1	0	0	0	0	0	0	0	0	0
RS_GCF_014396975.1	1	1	1	1	1	0	0	0	0	0	0	1	0	0	1	1	1	0	0	0	0	0	0	0	0
RS_GCF_014466955.1	1	1	1	1	1	1	1	0	0	0	0	1	0	0	0	0	0	0	0	0	0	0	0	0	0
RS_GCF_014466985.1	0	1	0	0	0	0	0	0	0	0	0	0	0	0	0	0	0	0	0	0	0	0	0	0	0
RS_GCF_014472415.1	1	1	1	1	1	1	1	0	0	0	0	0	0	0	1	0	1	0	1	1	0	0	1	0	0
RS_GCF_014489575.1	0	1	1	1	1	1	1	0	0	0	0	0	0	0	0	0	0	1	0	0	0	0	0	0	0
RS_GCF_014524565.1	1	1	0	0	0	0	0	0	0	0	0	0	0	0	0	0	0	0	0	0	0	0	0	0	0
RS_GCF_014529935.1	0	1	0	0	0	0	0	0	0	0	0	0	0	0	0	0	0	0	0	0	0	0	0	0	0
RS_GCF_014534645.1	0	1	0	0	1	0	0	0	0	0	0	0	0	0	0	1	0	0	0	0	0	0	0	0	0
RS_GCF_014534705.1	0	0	0	0	1	0	1	0	0	0	1	0	0	0	0	0	0	0	0	0	0	0	0	0	0
RS_GCF_014541205.1	0	1	0	1	1	1	0	0	0	0	0	0	0	0	1	0	0	0	0	0	0	0	0	0	0
RS_GCF_014595885.1	1	1	1	1	1	1	1	0	1	0	1	0	0	0	0	0	0	0	0	0	0	0	0	0	0
RS_GCF_014595895.1	0	1	0	1	1	1	1	0	0	0	0	0	1	0	1	0	0	0	0	0	0	0	0	0	0
RS_GCF_014596575.1	1	1	0	1	0	1	0	0	0	0	0	0	0	0	0	0	0	1	0	0	0	0	0	0	0
RS_GCF_014634805.1	0	0	0	1	1	1	0	0	0	0	0	0	0	0	1	0	0	0	0	0	0	0	0	0	0
RS_GCF_014635585.1	1	1	1	1	1	1	1	0	0	0	0	1	0	0	0	1	0	0	0	0	0	0	0	0	0
RS_GCF_014635705.1	1	1	1	1	1	1	1	0	0	0	0	1	0	0	1	0	1	1	0	0	0	0	0	0	0
RS_GCF_014636175.1	1	1	1	1	1	1	1	0	1	0	0	0	0	0	1	1	0	1	1	0	0	0	0	0	0
RS_GCF_014636635.1	0	1	0	0	0	0	0	0	0	0	0	0	0	0	0	0	0	0	0	0	0	0	0	0	0
RS_GCF_014639535.1	1	1	1	1	1	1	1	0	0	0	0	1	0	1	1	0	0	1	0	0	0	0	0	0	0
RS_GCF_014640075.1	1	1	1	1	1	0	0	0	0	0	0	1	0	0	0	0	0	0	1	0	0	0	0	0	0
RS_GCF_014640155.1	1	1	0	1	0	1	0	0	0	0	0	0	0	0	0	0	0	0	0	0	0	0	0	0	0
RS_GCF_014640435.1	0	1	1	0	0	0	1	0	0	0	0	0	0	0	0	0	0	0	0	0	0	0	0	0	0
RS_GCF_014640535.1	1	1	1	1	1	1	1	1	1	0	0	1	0	0	0	1	0	1	0	0	0	0	0	0	0
RS_GCF_014641555.1	0	1	0	0	1	0	0	0	0	0	0	0	1	0	1	0	0	0	0	0	0	0	0	0	0
RS_GCF_014641635.1	1	1	0	0	0	0	0	0	0	0	0	0	0	0	0	0	0	0	0	0	0	0	0	0	0
RS_GCF_014642175.1	0	1	0	0	1	0	1	0	0	0	0	0	0	0	0	0	1	0	0	0	0	0	0	0	0
RS_GCF_014642635.1	1	1	1	1	1	0	0	0	0	0	0	0	0	0	0	0	0	0	0	0	0	0	0	0	0
RS_GCF_014643255.1	1	1	1	1	1	1	1	0	0	0	0	1	0	0	0	1	0	0	0	0	0	0	0	0	0
RS_GCF_014643375.1	1	1	1	1	1	0	1	0	1	0	0	0	0	0	0	1	0	0	0	0	0	0	0	0	0
RS_GCF_014643635.1	1	1	0	1	0	0	0	0	0	0	0	0	0	0	0	1	0	0	1	1	0	0	0	0	0
RS_GCF_014643775.1	1	1	0	0	1	0	0	0	0	0	0	0	0	0	1	1	0	0	0	0	0	0	0	0	0
RS_GCF_014644415.1	1	1	1	1	1	1	1	0	0	0	0	0	0	0	0	1	0	0	0	0	0	0	0	0	0
RS_GCF_014645195.1	1	1	1	1	1	1	0	0	1	0	0	0	0	0	1	0	0	0	1	0	0	0	0	0	0
RS_GCF_014645355.1	1	1	0	1	0	0	0	0	0	0	0	0	0	0	0	0	0	0	0	0	0	0	0	0	0
RS_GCF_014646075.1	0	1	0	0	1	0	0	0	0	0	0	0	0	0	0	1	0	0	0	0	0	0	0	0	0
RS_GCF_014646235.1	1	1	1	1	1	1	1	1	0	0	0	1	0	0	0	1	0	1	0	0	0	0	0	0	0
RS_GCF_014646255.1	1	1	1	1	1	1	1	0	0	0	0	1	0	0	0	0	0	0	0	0	0	0	0	0	0
RS_GCF_014646335.1	1	1	1	1	1	1	1	0	0	0	0	1	0	0	0	0	0	0	0	0	0	0	0	0	0
RS_GCF_014646655.1	1	1	0	0	0	0	0	0	0	0	0	0	0	0	0	0	0	0	0	0	0	0	0	0	0
RS_GCF_014647135.1	1	1	0	0	0	0	0	0	0	0	0	0	0	0	0	0	0	0	0	0	0	0	0	0	0
RS_GCF_014647855.1	1	1	0	1	0	1	1	0	0	0	0	0	0	0	1	0	0	0	0	0	0	0	0	0	0
RS_GCF_014647915.1	1	1	1	1	1	1	1	0	1	0	0	1	0	0	0	1	0	1	0	0	0	0	0	0	0
RS_GCF_014647975.1	1	1	1	1	1	1	0	0	0	0	0	1	1	1	1	0	0	1	0	1	0	0	0	0	0
RS_GCF_014648075.1	1	1	1	1	1	1	1	0	0	0	0	1	0	0	0	1	0	0	0	1	0	0	0	0	0
RS_GCF_014648555.1	1	1	1	1	1	1	1	0	0	0	0	1	0	0	0	0	0	0	0	0	0	0	0	0	0
RS_GCF_014648995.1	1	1	0	1	1	0	1	0	0	0	0	0	0	0	0	1	0	0	0	1	0	0	0	0	0
RS_GCF_014649015.1	1	1	1	1	1	1	1	0	0	0	0	1	0	0	0	0	0	0	0	0	0	0	0	0	0
RS_GCF_014649695.1	1	1	1	1	1	1	1	0	0	0	0	1	0	0	0	0	0	0	0	0	0	0	0	0	0
RS_GCF_014649855.1	1	1	1	1	1	1	1	0	0	0	0	1	0	0	0	0	0	0	0	0	0	0	0	0	0
RS_GCF_014649875.1	1	1	1	1	1	1	1	0	0	0	0	1	0	0	0	0	0	0	0	0	0	0	0	0	0
RS_GCF_014650115.1	1	1	1	1	1	1	1	0	0	0	0	1	0	0	0	1	0	0	0	0	0	0	0	0	0
RS_GCF_014650655.1	0	1	0	0	1	0	0	0	0	0	0	0	0	0	0	1	0	0	0	1	0	0	0	0	0
RS_GCF_014650715.1	1	1	1	1	1	1	1	0	0	0	0	1	0	0	0	0	0	0	0	0	0	0	0	0	0
RS_GCF_014651015.1	1	1	1	1	1	1	1	0	0	0	0	1	0	0	0	0	0	0	0	0	0	0	0	0	0
RS_GCF_014651915.1	0	1	0	0	0	0	0	0	0	0	0	0	0	0	0	0	0	0	0	0	0	0	0	0	0
RS_GCF_014651935.1	1	1	0	0	0	0	0	0	0	0	0	0	0	0	0	0	0	0	0	0	0	0	0	0	0
RS_GCF_014651955.1	1	1	0	1	0	0	0	0	0	0	1	0	0	0	0	0	0	0	0	0	0	0	0	0	0
RS_GCF_014652935.1	1	1	1	1	1	1	0	0	0	0	0	0	0	0	1	1	0	0	1	0	0	0	0	0	0
RS_GCF_014654675.1	1	1	1	1	1	1	1	0	0	0	0	1	0	0	0	1	0	0	0	1	0	0	0	0	0
RS_GCF_014656075.1	1	1	1	1	1	1	1	0	0	0	0	1	0	0	0	0	0	0	0	0	0	0	0	0	0
RS_GCF_014656135.1	1	1	1	1	1	1	1	0	0	0	0	1	0	0	0	1	0	0	0	1	0	0	0	0	0
RS_GCF_014672715.2	0	1	0	0	0	0	0	0	0	0	0	0	0	0	0	0	0	0	0	0	0	0	0	0	0
RS_GCF_014692505.1	1	1	0	0	0	1	0	0	0	0	0	0	0	0	0	0	0	0	0	0	0	0	0	0	0
RS_GCF_014695175.1	1	1	0	0	1	0	1	1	0	0	0	0	0	0	0	1	0	0	0	1	0	0	0	0	0
RS_GCF_014695725.1	1	1	0	0	0	0	0	1	0	0	0	0	0	0	0	0	0	0	0	1	0	0	0	0	0
RS_GCF_014696065.1	0	1	0	0	0	0	0	1	0	0	0	0	0	0	0	0	0	0	0	1	0	0	0	0	0
RS_GCF_014696345.1	1	1	0	0	0	0	1	0	0	0	0	0	0	0	0	0	0	0	0	0	0	0	0	0	0
RS_GCF_014696385.1	1	1	0	0	0	0	1	0	0	0	0	0	0	0	0	0	0	0	0	1	0	0	0	0	0
RS_GCF_014698735.1	1	1	0	0	1	0	0	1	0	0	0	0	0	0	0	0	0	1	0	0	0	0	0	0	0
RS_GCF_014779715.1	1	1	1	1	1	1	1	0	0	0	0	1	0	0	0	1	0	0	0	1	0	0	0	0	0
RS_GCF_014779765.1	0	1	0	0	1	0	0	0	0	0	0	0	0	0	0	0	0	0	0	0	0	0	0	0	0
RS_GCF_014836615.1	1	1	0	1	1	1	1	0	0	0	0	1	1	0	1	0	0	0	0	0	0	0	0	0	0
RS_GCF_014837175.1	1	1	1	1	1	1	1	1	1	0	0	1	0	0	0	1	0	1	0	0	0	0	0	0	0
RS_GCF_014863355.1	1	1	1	1	1	0	1	0	0	0	0	0	0	0	0	1	0	0	1	0	0	0	0	0	0
RS_GCF_014863545.1	0	1	0	1	1	0	0	0	0	0	0	0	1	0	1	0	0	0	0	0	0	0	0	0	0
RS_GCF_014873705.1	1	1	1	1	1	1	1	0	0	0	0	1	0	0	0	0	0	0	0	0	0	0	0	0	0
RS_GCF_014873945.1	1	1	1	1	1	0	1	0	0	0	0	1	0	0	0	0	0	0	1	0	0	0	0	0	0
RS_GCF_014874145.1	1	1	1	1	1	1	1	0	1	0	0	1	0	0	1	0	1	0	0	0	0	0	0	0	0
RS_GCF_014878155.1	1	1	0	1	1	0	1	0	0	0	0	0	0	0	0	0	1	0	0	0	0	0	0	0	0
RS_GCF_014898095.1	1	1	0	1	0	0	0	0	0	0	0	0	0	0	0	0	0	0	0	0	0	0	0	0	0
RS_GCF_014904745.1	1	1	1	1	1	1	0	0	0	0	0	0	0	0	0	1	0	0	1	0	0	0	0	0	0
RS_GCF_015025035.1	1	1	0	1	1	1	1	0	0	0	0	0	1	0	1	0	0	0	0	0	0	0	0	0	0
RS_GCF_015071065.1	1	1	0	1	1	1	1	0	0	0	0	0	1	0	0	0	0	0	0	0	0	0	0	0	0
RS_GCF_015101885.1	1	1	1	1	1	1	0	0	1	0	0	1	0	0	1	0	1	0	0	0	0	0	0	0	0
RS_GCF_015163715.1	1	1	1	1	1	1	1	0	0	0	0	0	0	0	1	0	1	0	1	1	0	0	1	0	0
RS_GCF_015182315.1	1	1	0	1	1	1	0	0	0	0	0	0	0	0	1	0	0	0	0	0	0	0	0	0	0
RS_GCF_015234355.1	1	1	0	1	0	1	0	0	0	0	0	0	0	0	1	0	0	0	0	0	0	0	0	0	0
RS_GCF_015265435.1	1	1	0	0	0	0	0	0	0	0	0	0	0	0	0	0	0	0	0	0	0	0	0	0	0
RS_GCF_015330165.1	1	1	0	0	0	0	0	0	0	0	0	0	0	0	0	0	0	0	0	0	0	0	0	0	0
RS_GCF_015354055.1	1	1	1	1	1	1	0	0	0	0	0	0	0	0	1	0	0	0	1	0	0	0	0	0	0
RS_GCF_015354405.1	1	1	1	1	1	1	1	1	0	0	0	1	0	0	0	0	0	0	0	0	0	0	0	0	0
RS_GCF_015477355.1	1	1	1	1	1	1	1	0	0	0	0	1	0	0	0	0	0	0	0	0	0	0	0	0	0
RS_GCF_015667585.1	0	1	0	1	0	0	1	0	0	0	0	0	0	0	0	0	0	0	0	0	0	0	0	0	0
RS_GCF_015732285.1	0	1	0	1	0	0	0	0	0	0	0	0	0	0	0	0	0	0	0	0	0	0	0	0	0
RS_GCF_015752045.1	1	1	1	1	1	1	1	0	1	0	0	1	0	0	0	0	0	0	0	0	0	0	0	0	0
RS_GCF_015840915.1	1	1	0	0	0	0	0	0	0	0	0	0	0	0	0	0	0	0	0	0	0	0	0	0	0
RS_GCF_015864945.1	1	1	1	0	1	1	1	1	1	0	0	0	0	0	0	0	0	0	0	0	0	0	0	0	0
RS_GCF_015999305.1	1	1	1	1	1	1	0	0	1	0	0	0	0	0	1	0	0	0	0	0	0	0	0	0	0
RS_GCF_016107525.1	1	1	0	1	0	1	0	0	0	0	0	0	0	0	1	0	0	0	0	0	0	0	0	0	0
RS_GCF_016403105.1	1	1	0	0	0	0	1	0	0	0	0	0	0	0	0	1	0	0	0	0	0	0	0	0	0
RS_GCF_016428585.1	1	1	0	1	0	1	0	0	0	0	0	0	0	1	0	1	0	0	1	1	0	0	0	0	0
RS_GCF_016428595.1	1	1	0	0	0	0	0	0	0	0	0	0	0	0	0	0	0	0	0	0	0	0	0	0	0
RS_GCF_016429215.1	1	1	1	1	1	1	1	0	0	0	0	0	0	0	1	0	1	1	0	0	0	1	0	0	0
RS_GCF_016446395.1	1	1	0	0	0	0	0	0	0	0	0	0	0	0	0	0	0	0	0	1	0	0	0	0	0
RS_GCF_016458305.1	0	1	0	0	0	0	1	0	0	0	0	0	0	0	0	0	0	0	0	0	0	0	0	0	0
RS_GCF_016464305.1	1	1	1	1	1	1	1	1	0	0	0	1	0	0	0	1	0	0	0	0	0	0	0	0	0
RS_GCF_016467315.1	1	1	1	1	1	0	1	0	1	0	0	0	0	0	1	0	1	1	0	0	0	0	0	0	0
RS_GCF_016522065.1	1	1	0	1	0	1	0	0	0	0	0	0	0	0	0	0	0	1	0	1	0	0	0	0	0
RS_GCF_016598535.1	1	1	1	1	1	1	1	1	0	0	0	1	0	0	0	1	0	0	0	0	0	0	0	0	0
RS_GCF_016598935.1	0	1	0	0	0	0	0	0	0	0	0	0	0	0	0	0	0	0	0	0	0	0	0	0	0
RS_GCF_016612505.1	0	1	0	0	0	0	0	0	0	0	0	0	0	0	0	0	0	0	0	0	0	0	0	0	0
RS_GCF_016624945.1	0	1	1	1	1	1	1	0	1	0	1	0	0	0	1	0	0	0	0	0	0	0	0	0	0
RS_GCF_016625195.1	0	1	1	1	1	0	1	0	1	0	1	0	0	0	1	0	1	0	0	0	0	0	1	0	0
RS_GCF_016647575.1	1	1	0	1	1	0	0	0	0	0	1	0	0	0	1	0	0	0	0	0	0	0	0	0	0
RS_GCF_016734905.1	1	1	1	1	1	1	0	0	1	0	0	0	0	0	1	0	0	1	1	0	0	0	0	0	0
RS_GCF_016756395.1	1	1	1	1	1	1	1	0	0	0	0	1	0	0	0	1	0	0	0	1	0	0	0	0	0
RS_GCF_016757755.1	1	1	0	1	1	0	0	0	0	0	0	0	0	0	0	0	0	0	0	1	0	0	0	0	0
RS_GCF_016765795.1	1	1	0	0	0	1	0	0	0	0	0	0	0	0	0	1	1	0	0	1	0	0	0	0	0
RS_GCF_016775005.1	1	1	0	1	1	1	1	0	0	0	0	0	1	0	1	0	0	0	0	0	0	0	0	0	0
RS_GCF_016839145.1	1	1	1	1	1	0	1	0	1	0	0	1	0	0	0	1	0	0	1	0	0	0	0	0	0
RS_GCF_016862635.1	1	1	1	1	1	0	1	1	0	0	0	1	0	0	0	1	0	0	0	0	0	0	0	0	0
RS_GCF_016899955.1	0	1	0	1	0	1	0	0	0	0	0	0	0	0	0	0	0	0	0	0	0	0	0	0	0
RS_GCF_016900315.1	0	1	0	1	0	1	1	0	0	0	0	0	0	0	0	0	0	0	0	0	0	0	0	0	0
RS_GCF_016904955.1	1	1	1	1	1	0	1	0	1	0	0	1	0	0	1	1	1	0	0	0	0	0	0	0	0
RS_GCF_016907475.1	1	1	1	1	1	1	1	0	0	0	0	1	0	0	0	1	0	1	0	0	0	0	0	0	0
RS_GCF_016907635.1	1	1	1	1	1	1	1	1	1	0	1	0	0	0	0	0	0	1	0	0	0	0	0	0	0
RS_GCF_016907955.1	1	1	1	1	1	1	1	1	0	0	0	1	0	0	0	1	0	0	0	0	0	0	0	0	0
RS_GCF_016908525.1	0	1	0	1	0	0	0	0	0	0	0	0	0	0	0	0	0	0	0	0	0	0	0	0	0
RS_GCF_016909185.1	1	1	0	1	1	1	1	0	0	0	0	0	1	0	0	0	0	0	0	0	0	0	0	0	0
RS_GCF_016919725.1	1	1	0	1	1	1	1	0	0	0	0	0	1	0	1	0	0	0	0	0	0	0	0	0	0
RS_GCF_016924645.1	0	1	0	0	0	0	0	0	0	0	0	0	0	0	0	0	0	0	0	0	0	0	0	0	0
RS_GCF_016924655.1	1	1	1	1	1	1	0	0	1	0	0	0	0	0	1	0	0	1	1	0	0	0	0	0	0
RS_GCF_017052585.1	0	1	0	0	1	0	0	0	0	0	0	0	1	0	1	0	0	0	0	0	0	0	0	0	0
RS_GCF_017086465.1	1	1	1	1	1	1	1	0	0	0	0	1	0	0	0	1	0	1	0	0	0	0	0	0	0
RS_GCF_017161115.1	1	1	1	1	1	1	1	0	1	0	0	0	0	0	0	0	1	0	0	0	0	0	0	0	0
RS_GCF_017255395.1	1	1	0	0	0	1	0	0	0	0	0	0	0	1	0	0	0	0	1	1	0	0	0	0	0
RS_GCF_017310035.1	1	1	1	1	1	1	1	0	0	0	0	1	0	0	0	1	0	1	0	0	0	0	0	0	0
RS_GCF_017313085.1	1	1	1	1	1	0	0	0	0	0	0	0	0	0	0	0	0	0	1	0	0	0	0	0	0
RS_GCF_017315945.1	1	1	0	1	1	1	1	0	0	0	0	0	1	0	1	0	0	0	0	0	0	0	0	0	0
RS_GCF_017347095.1	1	1	0	1	1	1	1	0	0	0	0	1	1	0	1	0	0	0	0	0	0	0	0	0	0
RS_GCF_017354985.1	1	1	0	1	1	1	1	0	0	0	0	0	0	0	1	0	0	0	0	0	0	0	0	0	0
RS_GCF_017355965.1	1	1	1	1	1	1	1	1	1	0	0	0	0	0	0	1	0	1	0	0	0	0	0	0	0
RS_GCF_017356265.1	1	1	0	0	0	1	0	0	0	0	0	0	0	0	0	1	0	0	0	1	0	0	0	0	0
RS_GCF_017426705.1	1	1	0	1	1	1	1	0	0	0	0	0	1	0	1	0	0	0	0	0	0	0	0	0	0
RS_GCF_017569925.1	1	1	1	1	1	0	0	0	0	0	1	0	0	0	1	0	0	0	0	0	0	0	1	0	0
RS_GCF_017589465.1	1	1	1	1	1	1	0	0	0	0	0	1	0	0	1	0	1	0	1	0	0	0	1	0	0
RS_GCF_017592475.1	0	1	0	0	1	0	0	0	0	0	0	0	0	0	0	0	0	0	0	0	0	0	0	0	0
RS_GCF_017638545.1	1	1	0	1	0	0	1	0	0	0	0	0	0	0	0	0	0	0	0	0	0	0	0	0	0
RS_GCF_017654605.1	0	1	1	1	1	1	1	0	1	0	0	1	0	0	0	1	0	0	0	0	0	0	0	0	0
RS_GCF_017676345.1	1	1	1	1	1	1	1	0	0	0	0	1	0	0	0	1	0	0	0	1	0	0	0	0	0
RS_GCF_017696015.1	1	1	0	0	0	0	0	0	0	0	0	0	0	0	0	0	0	0	0	0	0	0	0	0	0
RS_GCF_017696275.1	1	1	0	0	0	0	0	0	0	0	0	0	0	0	0	0	0	0	0	0	0	0	0	0	0
RS_GCF_017741815.1	1	1	1	1	1	0	1	0	0	0	0	1	0	0	0	0	0	0	1	0	0	0	0	1	0
RS_GCF_017742235.1	1	1	0	1	1	1	1	0	0	0	0	0	1	0	1	0	0	0	0	0	0	0	0	0	0
RS_GCF_017742245.1	1	1	0	0	1	0	1	0	1	0	0	0	0	0	0	1	0	0	0	0	0	0	0	0	0
RS_GCF_017815515.1	1	1	1	1	1	0	0	0	0	0	0	0	0	0	0	1	0	0	1	0	0	0	0	0	0
RS_GCF_017874255.1	0	1	0	0	1	0	0	0	0	0	0	0	1	0	1	0	0	0	0	0	0	0	0	0	0
RS_GCF_017874395.1	0	0	0	0	0	1	0	0	0	0	0	0	0	0	0	0	0	0	0	0	0	0	0	0	0
RS_GCF_017874625.1	0	1	0	1	1	1	1	0	0	0	0	0	1	0	1	0	0	0	0	0	0	0	0	0	0
RS_GCF_017875555.1	0	1	1	1	1	0	1	0	0	0	0	1	0	0	0	1	0	0	0	0	0	0	0	0	0
RS_GCF_017876095.1	1	1	0	1	1	0	0	0	0	0	0	0	0	0	0	0	0	0	1	0	0	0	0	0	0
RS_GCF_017876405.1	1	1	1	1	1	1	1	1	0	0	0	0	0	0	0	1	0	0	0	0	0	0	0	0	0
RS_GCF_017893965.1	0	1	0	1	0	0	0	0	0	0	0	0	0	0	0	0	0	0	0	0	0	0	0	0	0
RS_GCF_017908595.1	0	1	0	0	0	0	0	0	0	0	0	0	0	0	0	0	0	0	0	0	0	0	0	0	0
RS_GCF_017916505.1	1	1	1	1	1	1	1	1	1	0	1	0	0	0	0	1	0	1	0	0	0	0	0	0	0
RS_GCF_017921835.1	0	1	1	1	1	1	0	0	0	0	0	1	1	1	1	0	0	0	0	0	0	0	0	0	0
RS_GCF_017942225.1	0	1	0	1	0	1	0	0	0	0	0	0	0	0	0	0	0	0	0	0	0	0	0	0	0
RS_GCF_017948245.1	1	1	1	1	1	0	0	0	0	0	0	1	0	0	0	0	0	0	1	0	0	0	0	0	0
RS_GCF_018069895.1	1	1	0	1	0	1	0	0	0	0	0	0	0	0	0	0	0	0	1	1	0	0	0	0	0
RS_GCF_018119395.1	1	1	1	1	1	1	1	0	1	0	0	1	0	0	1	0	1	0	0	0	0	1	0	0	0
RS_GCF_018135625.1	1	1	0	1	1	0	1	0	0	0	0	0	0	0	0	0	0	1	0	0	0	0	0	0	0
RS_GCF_018139685.1	1	1	1	1	1	1	1	0	0	0	0	1	0	0	1	0	1	0	0	0	0	1	0	0	0
RS_GCF_018141165.1	0	1	0	0	0	0	1	0	0	0	0	0	0	0	0	0	0	0	0	0	0	0	0	0	0
RS_GCF_018141425.1	0	1	0	1	0	0	0	0	0	0	0	0	0	0	0	0	0	0	0	0	0	0	0	0	0
RS_GCF_018224925.1	1	1	0	1	1	0	1	0	0	0	0	0	0	0	0	0	0	0	0	0	0	0	0	0	0
RS_GCF_018228725.1	0	1	0	0	0	0	0	0	0	0	0	0	0	0	0	0	0	0	0	0	0	0	0	0	0
RS_GCF_018256155.1	0	1	0	1	1	0	0	0	0	0	0	0	0	1	0	0	0	0	0	0	0	0	0	0	0
RS_GCF_018324255.1	1	1	1	1	1	1	1	1	0	0	0	1	0	0	0	1	0	0	0	0	0	0	0	0	0
RS_GCF_018388425.1	1	1	1	1	1	1	1	0	0	0	0	0	0	0	0	1	0	1	0	0	0	0	0	0	0
RS_GCF_018397995.1	1	1	1	1	1	1	1	1	0	0	0	1	0	0	0	1	0	0	0	0	0	0	0	0	0
RS_GCF_018409545.1	1	1	0	0	0	0	0	0	0	0	0	0	0	0	0	0	0	0	0	0	0	0	0	0	0
RS_GCF_018417595.1	1	1	1	1	1	1	1	0	1	0	0	0	0	0	1	0	1	1	1	1	0	0	1	0	0
RS_GCF_018449795.1	1	1	1	1	1	1	0	0	1	0	0	0	0	0	1	0	0	1	0	0	0	0	0	0	0
RS_GCF_018555385.1	0	1	0	1	0	0	0	0	0	0	0	0	0	0	0	0	0	0	0	0	0	0	0	0	0
RS_GCF_018599195.1	1	1	1	1	1	1	0	0	1	0	0	0	0	0	1	0	0	0	1	0	0	0	0	0	0
RS_GCF_018619185.1	1	1	1	1	1	1	1	0	0	0	0	1	0	0	0	0	0	0	0	0	0	0	0	0	0
RS_GCF_018678075.1	1	1	0	0	0	1	0	0	0	0	0	0	0	0	0	0	0	0	1	1	0	0	0	0	0
RS_GCF_018687475.1	1	1	0	1	1	1	0	0	1	0	0	0	0	0	1	0	1	0	0	0	0	1	0	0	0
RS_GCF_018687575.1	1	1	0	1	1	1	0	0	1	0	0	0	0	0	1	0	1	0	0	0	0	1	0	0	0
RS_GCF_018688315.1	1	1	0	1	1	1	0	0	1	0	0	0	0	0	1	0	1	0	0	0	0	1	0	0	0
RS_GCF_018732085.1	1	1	1	1	1	0	0	0	0	0	0	1	0	0	1	1	1	0	0	0	0	0	0	0	0
RS_GCF_018760785.1	1	1	1	1	1	0	0	0	1	0	0	0	0	0	0	0	0	0	0	0	0	0	0	0	0
RS_GCF_018860345.1	1	1	0	1	1	0	1	0	0	0	1	0	0	0	1	0	0	0	0	0	0	0	0	0	0
RS_GCF_018881925.1	1	1	0	1	1	1	0	0	1	0	0	0	0	0	1	0	1	0	0	0	0	1	0	0	0
RS_GCF_018885265.1	1	1	0	1	1	1	1	0	0	0	0	1	0	0	0	1	0	0	0	0	0	0	0	0	0
RS_GCF_018889955.1	0	1	0	1	0	0	0	0	0	0	0	0	0	0	0	0	0	0	0	0	0	0	0	0	0
RS_GCF_018986735.1	0	1	0	1	1	1	0	0	0	0	0	0	0	0	0	0	0	0	0	0	0	0	0	0	0
RS_GCF_019038465.1	1	1	0	0	0	0	0	0	0	0	0	0	0	0	0	0	0	0	0	0	0	0	0	0	0
RS_GCF_019047785.1	1	1	1	1	1	1	1	0	1	0	1	0	0	0	1	0	1	0	0	0	0	0	1	0	0
RS_GCF_019048845.1	1	1	0	1	1	0	0	0	0	0	0	0	0	0	0	0	0	0	0	0	0	0	0	0	0
RS_GCF_019048865.1	1	1	0	0	1	0	0	1	0	0	0	0	0	0	0	1	0	0	0	0	0	0	0	0	0
RS_GCF_019084045.1	1	1	1	1	1	1	1	0	1	0	0	1	1	0	0	1	0	0	0	0	0	0	0	0	0
RS_GCF_019100565.1	1	1	0	1	1	0	1	0	0	0	1	0	0	0	1	0	0	0	0	0	0	0	0	0	0
RS_GCF_019132845.1	1	1	1	1	1	1	1	0	0	0	0	0	0	0	0	0	0	0	0	0	0	0	0	0	0
RS_GCF_019219825.1	1	1	1	1	1	1	1	0	0	0	0	1	0	0	0	1	0	0	0	1	0	0	0	0	0
RS_GCF_900019265.1	1	1	0	1	1	0	1	0	0	0	0	0	0	0	0	1	0	1	0	0	0	0	0	0	0
RS_GCF_900048045.1	0	0	0	1	0	0	0	0	0	0	0	0	0	0	0	0	0	0	0	0	0	0	0	0	0
RS_GCF_900055185.1	1	1	0	1	0	0	0	0	0	0	0	0	0	0	1	0	0	0	0	1	0	0	0	0	0
RS_GCF_900078195.1	0	1	0	1	1	0	1	0	0	0	0	0	0	0	0	0	0	0	0	0	0	0	0	0	0
RS_GCF_900083545.1	0	1	0	1	0	0	1	0	0	0	0	0	0	0	0	0	0	0	0	0	0	0	0	0	0
RS_GCF_900087055.1	1	1	0	1	1	1	1	0	1	0	1	0	0	0	1	0	1	0	0	0	0	0	1	0	0
RS_GCF_900090225.1	1	1	1	1	1	1	1	1	0	0	0	1	0	0	0	1	0	1	0	0	0	0	0	0	0
RS_GCF_900091435.1	1	1	1	1	1	1	1	1	0	0	0	1	0	0	0	1	0	1	0	0	0	0	0	0	0
RS_GCF_900091475.1	1	1	1	1	1	1	1	1	0	0	0	1	0	0	0	1	0	1	0	0	0	0	0	0	0
RS_GCF_900091565.1	1	1	1	1	1	1	1	1	0	0	0	1	0	0	0	1	0	1	0	0	0	0	0	0	0
RS_GCF_900095725.1	0	1	0	1	0	0	0	0	0	0	0	0	0	0	0	0	0	0	0	0	0	0	0	0	0
RS_GCF_900096945.1	0	1	0	1	1	0	1	0	0	0	0	0	0	0	0	0	0	0	0	0	0	0	0	0	0
RS_GCF_900096955.1	0	1	1	1	1	1	1	0	1	0	1	0	0	0	1	0	0	0	0	0	0	0	0	0	0
RS_GCF_900099705.1	1	1	1	1	1	1	1	1	1	0	1	0	0	0	0	1	0	1	0	0	0	0	0	0	0
RS_GCF_900100015.1	1	0	0	0	0	0	0	0	0	0	0	0	0	0	0	0	0	0	0	0	0	0	0	0	0
RS_GCF_900100045.1	1	1	0	1	1	1	0	0	0	0	0	0	0	0	0	1	0	0	1	1	0	0	0	0	0
RS_GCF_900100535.1	1	1	1	1	1	1	1	0	1	0	0	0	0	0	1	0	1	0	1	1	0	0	1	0	0
RS_GCF_900100545.1	0	1	0	1	1	0	1	0	0	0	1	0	0	0	0	0	0	0	0	0	0	0	0	0	0
RS_GCF_900100655.1	0	1	0	0	0	0	0	0	0	0	0	0	0	0	0	0	0	0	0	0	0	0	0	0	0
RS_GCF_900100705.1	0	1	1	0	1	1	1	0	0	0	0	0	1	0	0	0	0	0	0	0	0	0	0	0	0
RS_GCF_900101165.1	0	1	0	1	0	1	1	0	0	0	1	0	1	0	0	0	0	0	0	0	0	0	0	0	0
RS_GCF_900101265.1	1	1	1	1	1	1	1	0	1	0	0	0	0	0	1	0	1	0	0	0	0	1	0	0	0
RS_GCF_900101845.1	0	1	0	0	0	0	0	0	0	0	0	0	0	0	0	0	0	0	0	0	0	0	0	0	0
RS_GCF_900102025.1	0	0	0	1	0	0	0	0	0	0	0	0	0	0	0	0	0	0	0	0	0	0	0	0	0
RS_GCF_900103185.1	1	1	0	0	0	0	0	0	0	0	0	0	0	0	0	0	0	0	1	1	0	0	0	0	0
RS_GCF_900103425.1	0	0	0	1	1	1	0	0	0	0	0	0	0	0	0	0	0	0	0	0	0	0	0	0	0
RS_GCF_900103525.1	0	1	0	1	1	1	1	0	0	0	0	1	1	0	1	0	0	0	0	1	0	0	0	0	0
RS_GCF_900103645.1	1	1	1	1	1	1	1	0	1	0	0	0	0	0	1	0	1	0	0	0	0	0	0	0	0
RS_GCF_900103775.1	1	1	1	1	1	1	1	1	0	1	0	1	0	0	0	1	0	0	0	0	0	0	0	0	0
RS_GCF_900104095.1	1	1	0	1	1	0	1	0	1	0	0	0	0	0	0	1	1	0	0	0	0	1	0	0	0
RS_GCF_900104115.1	0	1	0	1	0	0	1	0	0	0	0	0	0	0	0	0	0	0	0	0	0	0	0	0	0
RS_GCF_900104415.1	0	1	0	1	1	0	1	0	0	0	0	0	0	0	0	0	0	0	0	0	0	0	0	0	0
RS_GCF_900104475.1	0	1	0	0	0	0	0	0	0	0	0	0	0	0	0	0	0	0	0	0	0	0	0	0	0
RS_GCF_900105325.1	1	1	1	1	1	1	1	0	0	0	0	0	0	0	1	0	1	0	1	1	0	0	1	0	0
RS_GCF_900105595.1	1	1	1	1	1	0	0	0	0	0	0	0	0	0	0	0	0	0	1	0	0	0	0	0	0
RS_GCF_900105805.1	1	1	1	1	1	1	1	0	1	0	0	0	0	0	1	0	1	0	1	1	0	0	1	0	0
RS_GCF_900105905.1	1	1	1	1	1	1	1	1	0	0	0	1	0	0	0	0	0	0	0	0	0	0	0	0	0
RS_GCF_900107685.1	1	1	1	1	1	0	1	0	0	0	0	0	0	0	0	1	1	1	0	0	0	0	0	0	0
RS_GCF_900107775.1	0	0	0	1	0	0	0	0	0	0	0	0	0	0	0	0	0	0	0	0	0	0	0	0	0
RS_GCF_900107925.1	0	1	1	1	1	1	1	0	0	0	0	1	0	0	0	1	0	0	0	0	0	0	0	0	0
RS_GCF_900108055.1	0	1	0	0	0	0	0	0	0	0	0	0	0	0	0	0	0	0	0	0	0	0	0	0	0
RS_GCF_900108065.1	1	1	0	1	0	1	0	0	0	0	0	0	0	0	1	0	0	0	0	0	0	0	0	0	0
RS_GCF_900108085.1	0	1	0	0	0	0	0	0	0	0	0	0	0	0	0	0	0	0	0	0	0	0	0	0	0
RS_GCF_900109045.1	0	1	0	0	1	0	0	0	0	0	0	0	0	0	0	0	0	0	0	0	0	0	0	0	0
RS_GCF_900109145.1	1	1	0	0	0	1	0	0	0	0	0	0	0	1	0	0	0	0	0	1	0	0	0	0	0
RS_GCF_900109375.1	1	1	0	0	0	0	0	0	0	0	0	0	0	0	0	0	0	0	0	0	0	0	0	0	0
RS_GCF_900109685.1	0	1	0	0	1	0	0	0	0	0	0	0	0	0	0	0	0	0	0	0	0	0	0	0	0
RS_GCF_900109725.1	1	1	0	0	0	1	0	0	0	0	0	0	0	0	0	0	0	0	0	0	0	0	0	0	0
RS_GCF_900110105.1	0	1	1	1	1	0	0	0	0	0	0	0	0	0	0	0	0	0	0	0	0	0	0	0	0
RS_GCF_900110145.1	1	1	0	0	0	0	0	0	0	0	0	0	0	0	0	0	1	0	0	0	0	0	0	0	0
RS_GCF_900110165.1	0	1	0	1	1	0	0	0	0	0	0	0	0	0	0	0	0	0	0	0	0	0	0	0	0
RS_GCF_900110265.1	1	1	0	0	0	1	0	0	0	0	0	0	0	0	0	0	0	0	0	0	0	0	0	0	0
RS_GCF_900111025.1	1	1	0	1	0	0	0	0	0	0	0	0	0	0	0	0	0	0	0	0	0	0	0	0	0
RS_GCF_900111235.1	0	1	0	1	1	0	1	0	0	0	0	0	0	0	0	0	0	0	0	0	0	0	0	0	0
RS_GCF_900111375.1	1	1	1	1	1	1	1	1	1	0	0	1	0	0	0	1	0	0	0	0	0	0	0	0	0
RS_GCF_900111945.1	1	1	0	0	0	0	0	0	0	0	0	0	0	0	0	0	0	0	1	1	0	0	0	0	0
RS_GCF_900112225.1	1	1	1	1	1	1	0	0	1	0	0	0	0	0	1	0	1	0	0	0	0	0	0	0	0
RS_GCF_900112405.1	0	0	0	0	0	0	0	0	0	0	0	0	0	1	0	0	0	0	0	0	0	0	0	0	0
RS_GCF_900112525.1	1	1	1	1	1	1	1	1	0	1	0	1	0	0	0	1	0	1	0	0	0	0	0	0	0
RS_GCF_900113025.1	0	1	0	1	1	0	1	0	0	0	0	0	1	0	0	0	0	0	0	0	0	0	0	0	0
RS_GCF_900113955.1	1	1	0	0	0	1	0	0	0	0	0	0	0	0	0	0	0	0	1	1	0	0	0	0	0
RS_GCF_900114605.1	1	1	1	0	1	0	1	0	0	0	0	1	0	0	0	0	1	0	0	0	0	0	0	1	0
RS_GCF_900115175.1	1	1	0	0	0	0	0	0	0	0	0	0	0	0	1	0	1	0	0	0	0	0	0	0	0
RS_GCF_900115545.1	1	1	0	1	1	1	1	0	0	0	0	0	0	0	1	1	1	0	0	0	0	0	0	0	0
RS_GCF_900115775.1	0	1	1	0	0	0	1	0	0	0	0	0	0	0	0	0	0	0	0	0	0	0	0	0	0
RS_GCF_900116635.1	1	1	0	1	1	0	1	0	0	0	1	0	0	0	1	0	0	0	0	0	0	0	0	0	0
RS_GCF_900117445.1	1	1	0	0	1	0	0	0	0	0	0	1	0	0	0	0	0	0	1	0	0	0	0	1	0
RS_GCF_900128465.1	1	1	1	1	1	1	0	0	0	0	0	1	0	1	0	0	0	1	0	0	0	0	0	0	0
RS_GCF_900128925.1	1	1	0	0	0	1	0	0	0	0	0	0	0	0	0	0	0	0	0	0	0	0	1	0	0
RS_GCF_900129025.1	1	1	0	0	0	0	1	0	0	0	0	0	0	0	0	0	0	0	0	0	0	0	0	0	0
RS_GCF_900129495.1	1	1	1	1	1	1	1	1	1	1	0	1	0	0	0	1	0	0	0	0	0	0	0	0	0
RS_GCF_900129965.1	0	1	0	1	0	0	0	0	0	0	0	0	0	0	0	0	0	0	0	0	0	0	0	0	0
RS_GCF_900141865.1	0	0	0	1	0	0	0	0	0	0	0	0	0	0	0	0	0	0	0	0	0	0	0	0	0
RS_GCF_900141915.1	0	1	0	0	0	1	0	0	0	0	0	0	0	0	0	0	0	0	0	0	0	0	0	0	0
RS_GCF_900142195.1	1	1	0	0	1	0	1	0	0	0	0	0	0	0	0	1	0	0	0	0	0	0	0	0	0
RS_GCF_900142705.1	1	1	0	0	1	0	0	0	0	0	0	1	0	0	0	0	1	0	0	0	0	0	0	0	0
RS_GCF_900142715.1	1	1	0	1	1	1	1	0	0	0	0	0	0	0	0	1	0	1	0	1	0	0	0	0	0
RS_GCF_900155915.1	1	1	1	1	1	1	1	1	1	0	1	0	0	0	0	0	0	1	0	0	1	0	0	0	0
RS_GCF_900156065.1	0	1	1	1	1	1	1	1	0	0	0	1	0	0	0	1	0	0	0	0	0	0	0	0	0
RS_GCF_900156315.1	1	1	0	1	1	1	1	1	0	0	0	1	0	0	0	0	0	0	0	0	0	0	0	0	0
RS_GCF_900156815.1	1	1	0	1	0	1	0	0	0	0	0	0	0	0	0	1	1	0	1	1	0	0	0	0	0
RS_GCF_900162675.1	1	1	0	0	0	0	0	1	0	0	0	0	0	0	0	0	0	0	0	0	0	0	0	0	0
RS_GCF_900163565.1	1	1	1	0	1	1	1	1	1	0	1	0	0	0	0	0	0	1	0	0	0	0	0	0	0
RS_GCF_900166635.1	1	1	0	1	1	1	1	0	0	0	0	0	1	0	1	0	0	0	0	0	0	0	0	0	0
RS_GCF_900167055.1	1	1	1	1	1	0	0	0	0	0	0	0	0	0	1	1	0	0	0	0	0	0	0	0	0
RS_GCF_900167265.1	0	0	0	0	0	0	0	0	0	0	0	1	0	0	0	0	0	0	0	0	0	0	0	0	0
RS_GCF_900167365.1	1	1	1	1	1	0	1	0	0	0	0	0	0	0	0	1	0	0	0	0	0	0	0	0	0
RS_GCF_900167975.1	1	1	0	0	0	0	0	0	0	0	0	0	0	0	0	1	0	0	0	0	0	0	0	0	0
RS_GCF_900168005.1	1	1	1	1	1	1	0	0	1	0	0	0	0	0	1	0	0	0	1	0	0	0	0	0	0
RS_GCF_900168135.1	1	1	1	1	1	1	1	0	1	0	0	1	1	0	0	1	0	0	0	0	0	0	0	0	0
RS_GCF_900169075.1	0	1	1	0	0	1	0	0	0	0	1	0	0	0	0	0	0	0	0	0	0	0	0	0	0
RS_GCF_900172235.1	1	1	0	0	0	1	1	0	0	0	0	0	0	0	0	0	0	0	1	1	0	0	0	0	0
RS_GCF_900176425.1	0	1	0	0	1	0	0	0	0	0	0	0	0	0	0	0	0	0	0	0	0	0	0	0	0
RS_GCF_900176465.1	0	1	1	1	1	0	0	0	0	0	0	0	0	0	0	0	0	0	0	0	0	0	0	0	0
RS_GCF_900176565.1	1	1	0	1	1	1	0	0	0	0	0	0	1	0	1	0	0	0	0	0	0	0	0	0	0
RS_GCF_900176885.1	1	1	0	1	1	0	1	0	0	0	0	0	1	0	1	0	0	0	0	0	0	0	0	0	0
RS_GCF_900177705.1	0	0	0	1	0	0	0	0	0	0	0	0	0	0	0	0	0	0	0	0	0	0	0	0	0
RS_GCF_900182605.1	1	1	0	1	0	0	0	0	0	0	0	0	0	0	0	0	0	0	0	0	0	0	0	0	0
RS_GCF_900184895.1	1	1	0	1	0	1	0	0	0	0	0	0	0	0	0	0	0	0	0	1	0	0	0	0	0
RS_GCF_900186505.1	0	0	0	1	0	0	0	0	0	0	0	0	0	0	0	0	0	0	0	0	0	0	0	0	0
RS_GCF_900187295.1	0	1	0	0	0	1	0	0	0	0	0	0	0	0	0	0	0	0	0	0	0	0	0	0	0
RS_GCF_900187375.1	0	1	1	0	0	0	0	0	0	0	0	0	0	0	0	0	0	0	0	0	0	0	0	0	0
RS_GCF_900188025.1	1	1	1	1	1	1	1	1	0	1	0	1	0	0	0	1	0	1	0	0	0	0	0	0	0
RS_GCF_900188155.1	1	1	1	1	1	1	0	0	1	0	0	0	0	0	1	0	1	0	1	1	0	0	1	0	0
RS_GCF_900188275.1	1	1	0	1	0	0	0	0	0	0	0	0	0	0	0	0	0	0	0	0	0	0	0	0	0
RS_GCF_900198655.1	1	1	0	1	0	0	0	0	0	0	0	0	0	0	0	0	0	0	0	0	0	0	0	0	0
RS_GCF_900199545.1	0	1	0	1	0	0	0	0	0	0	0	0	0	0	0	0	0	0	0	0	0	0	0	0	0
RS_GCF_900199705.1	0	0	0	1	0	0	0	0	0	0	0	0	0	0	0	0	0	0	0	0	0	0	0	0	0
RS_GCF_900209925.1	0	1	0	1	0	0	0	0	0	0	0	0	0	0	0	0	0	0	0	0	0	0	0	0	0
RS_GCF_900215315.1	1	1	0	1	1	0	0	0	0	0	1	0	0	0	1	0	0	0	0	0	0	0	0	0	0
RS_GCF_900220985.1	1	1	1	1	1	1	1	0	0	0	0	0	0	0	0	0	0	0	1	0	0	0	0	0	0
RS_GCF_900230225.1	0	1	0	0	0	0	0	0	0	0	0	0	0	0	0	0	0	0	0	0	0	0	0	0	0
RS_GCF_900234795.1	1	1	1	0	1	0	1	0	1	0	0	0	0	0	0	1	0	1	1	0	0	0	0	0	0
RS_GCF_900240275.1	0	0	0	1	0	0	1	0	0	0	0	0	1	0	1	0	0	0	0	0	0	0	0	0	0
RS_GCF_900240385.1	0	1	0	1	0	0	0	0	0	0	0	0	0	0	0	0	0	0	0	0	0	0	0	0	0
RS_GCF_900258035.1	1	1	0	1	1	1	1	0	0	0	0	0	0	0	1	1	1	1	0	0	0	1	0	0	0
RS_GCF_900292075.1	1	1	1	1	1	1	1	1	1	0	1	0	0	0	0	0	0	1	0	0	1	0	0	0	0
RS_GCF_900302475.1	1	1	0	0	0	1	0	0	0	0	0	0	0	0	0	1	0	0	1	1	0	0	0	0	0
RS_GCF_900312675.1	1	1	0	1	0	0	0	0	0	1	0	0	0	0	0	0	0	0	0	0	0	0	0	0	0
RS_GCF_900323515.1	1	1	1	1	1	1	1	0	1	0	1	0	0	0	1	0	0	0	0	0	0	0	0	0	0
RS_GCF_900446215.1	1	1	0	1	1	1	1	0	0	0	0	0	0	0	1	0	1	0	0	0	0	1	0	0	0
RS_GCF_900454865.1	0	1	0	1	0	1	0	0	0	0	0	0	0	0	1	0	0	0	0	0	0	0	0	0	0
RS_GCF_900499075.1	1	1	0	1	0	0	0	0	0	0	0	0	0	0	0	1	0	0	1	0	0	0	0	0	0
RS_GCF_900560745.1	0	0	0	1	0	0	0	0	0	0	0	0	0	0	0	0	0	0	0	0	0	0	0	0	0
RS_GCF_900606115.1	1	1	0	1	1	1	1	0	0	0	0	0	0	0	1	0	1	0	0	0	0	0	0	0	0
RS_GCF_900636385.1	1	1	0	1	1	1	1	0	0	0	1	0	1	0	1	0	0	0	0	0	0	0	0	0	0
RS_GCF_900638025.1	1	1	0	1	1	1	0	0	0	0	1	0	0	0	1	0	0	0	0	0	0	0	0	0	0
RS_GCF_900638585.1	0	0	0	1	0	1	0	0	0	0	0	0	0	0	0	0	0	0	0	0	0	0	0	0	0
RS_GCF_900698945.1	0	0	0	1	0	0	0	0	0	0	0	0	0	0	0	0	0	0	0	0	0	0	0	0	0
RS_GCF_900890425.1	0	1	0	0	0	0	0	0	0	0	0	0	0	0	0	0	0	0	0	0	0	0	0	0	0
RS_GCF_900996225.1	1	1	0	1	1	0	1	0	0	0	0	0	0	0	0	1	0	1	0	0	0	0	0	0	0
RS_GCF_902141855.1	1	1	1	1	1	1	1	0	1	0	0	0	0	0	1	1	0	1	1	0	0	0	0	0	0
RS_GCF_902459775.1	1	1	0	1	1	1	1	0	0	0	0	1	0	0	1	0	1	0	0	0	0	1	0	0	0
RS_GCF_902497625.1	1	1	1	1	1	1	1	0	0	0	0	0	0	0	1	0	1	1	1	1	0	0	1	0	0
RS_GCF_902859585.1	1	1	1	1	1	1	1	0	0	0	0	0	0	0	1	0	1	0	0	0	0	1	0	0	0
RS_GCF_902859915.1	1	1	0	1	1	0	1	0	0	0	0	0	0	0	0	1	0	1	0	0	0	0	0	0	0
RS_GCF_903064715.1	1	1	0	1	1	0	0	0	0	0	0	0	0	0	1	0	0	0	0	0	0	0	0	0	0
RS_GCF_903181435.1	1	1	0	1	0	1	1	0	0	0	1	0	0	0	0	0	0	0	0	0	1	0	0	0	0
RS_GCF_903645305.1	0	1	0	1	0	1	0	0	0	0	0	0	0	0	0	0	0	0	0	0	0	0	0	0	0
RS_GCF_903645315.1	0	1	0	0	0	0	0	0	0	0	0	0	0	0	0	0	0	0	0	0	0	0	0	0	0
RS_GCF_903969135.1	0	1	1	0	1	1	0	0	0	0	1	0	0	0	0	0	0	0	0	0	0	0	0	0	0
RS_GCF_903970965.1	1	1	1	1	1	0	1	0	0	0	0	0	0	0	0	1	0	0	1	0	0	0	0	0	0
RS_GCF_904846075.1	1	1	0	1	0	1	0	0	0	0	0	0	0	0	1	0	0	0	0	0	0	0	0	0	0
RS_GCF_904846185.1	1	1	0	1	0	0	0	0	0	0	0	0	0	0	1	0	0	0	0	0	0	0	0	0	0
RS_GCF_904846625.1	1	1	0	1	0	1	0	0	0	0	0	0	0	0	1	0	0	0	0	0	0	0	0	0	0
RS_GCF_905175385.1	1	1	0	1	1	1	1	0	0	0	0	0	0	0	0	0	0	0	0	1	0	0	0	0	0
RS_GCF_907163135.1	1	1	1	1	1	1	1	0	1	0	0	0	0	0	1	0	1	0	0	0	0	0	0	0	0
RS_GCF_907165045.1	0	1	1	0	1	0	0	0	0	0	0	0	0	0	0	0	0	0	0	0	0	0	0	0	0
RS_GCF_910594985.1	0	1	0	1	1	0	0	0	0	0	0	0	1	0	1	0	0	0	0	0	0	0	0	0	0
GB_GCA_000026125.1	1	1	1	1	1	1	1	0	0	0	0	1	0	0	1	0	1	1	0	0	0	1	0	0	0
GB_GCA_000153445.1	1	1	1	0	0	0	0	0	0	0	0	0	0	0	1	0	1	0	1	0	0	0	0	0	0
GB_GCA_000153745.1	1	1	0	0	0	1	0	0	0	0	0	0	0	0	0	0	0	0	1	0	0	0	0	0	0
GB_GCA_000168735.1	1	1	0	1	0	0	0	0	0	0	0	0	0	0	0	0	0	0	0	0	0	0	0	0	0
GB_GCA_000169075.1	1	1	1	1	0	0	0	0	0	0	0	0	0	0	1	0	1	0	1	1	0	0	0	0	0
GB_GCA_000171875.1	1	1	0	0	0	0	0	0	0	0	0	0	0	0	0	1	0	0	0	0	0	0	0	0	0
GB_GCA_000173115.1	1	1	0	0	0	0	0	0	0	0	0	0	0	0	0	0	0	0	0	1	0	0	0	0	0
GB_GCA_000180035.1	1	1	0	1	1	1	1	0	0	0	0	0	1	0	1	0	0	0	0	0	0	0	0	0	0
GB_GCA_000245075.1	0	1	1	0	1	0	0	0	0	0	0	0	0	0	0	1	0	1	0	0	0	0	0	0	0
GB_GCA_000283635.1	1	1	0	1	0	1	1	0	0	0	0	0	1	0	1	0	0	0	0	0	0	0	0	0	0
GB_GCA_000299095.1	1	1	0	0	0	0	0	0	1	0	0	0	0	0	0	0	0	0	0	0	0	0	0	0	0
GB_GCA_000308255.3	0	0	0	0	0	1	0	0	0	0	0	0	0	0	0	0	0	0	0	0	0	0	0	0	0
GB_GCA_000314955.1	1	1	0	1	0	0	0	0	0	0	0	0	0	0	1	0	0	0	0	0	0	0	0	0	0
GB_GCA_000380225.1	1	1	0	0	1	0	0	0	0	0	0	0	0	0	0	0	0	0	0	1	0	0	0	0	0
GB_GCA_000385835.1	1	1	0	1	1	1	1	0	0	0	0	0	1	0	1	0	0	0	0	0	0	0	0	0	0
GB_GCA_000403035.1	0	1	0	0	0	0	0	0	0	0	0	0	0	0	0	0	0	0	0	0	0	0	0	0	0
GB_GCA_000403215.2	0	0	0	1	1	1	0	0	0	0	0	0	0	0	0	0	0	0	0	0	0	0	0	0	0
GB_GCA_000403945.1	0	1	0	1	0	0	0	0	0	0	0	0	0	0	0	0	0	0	0	0	0	0	0	0	0
GB_GCA_000413015.1	0	1	0	0	0	0	0	0	0	0	0	0	0	0	0	0	0	0	0	0	0	0	0	0	0
GB_GCA_000415505.1	1	1	1	1	1	1	1	0	0	0	0	1	0	0	0	1	0	0	0	1	0	0	0	0	0
GB_GCA_000430305.1	1	1	0	1	1	1	1	0	0	0	0	0	0	0	1	0	0	0	0	0	0	0	0	0	0
GB_GCA_000434435.1	0	0	0	1	0	0	0	0	0	0	0	0	0	0	0	0	0	0	0	0	0	0	0	0	0
GB_GCA_000434535.1	0	1	0	1	0	0	0	0	0	0	0	0	0	0	0	0	0	0	0	0	0	0	0	0	0
GB_GCA_000437395.1	0	0	0	1	0	0	0	0	0	0	0	0	0	0	0	0	0	0	0	0	0	0	0	0	0
GB_GCA_000492175.1	0	1	0	1	1	0	0	0	0	0	0	0	0	0	0	0	0	0	0	0	0	0	0	0	0
GB_GCA_000495505.1	0	0	0	0	0	1	0	0	0	0	0	0	0	0	0	0	0	0	0	0	0	0	0	0	0
GB_GCA_000504625.1	1	1	0	0	0	0	0	0	0	0	0	0	0	0	0	0	0	0	0	0	0	0	0	0	0
GB_GCA_000513075.1	1	1	0	0	0	0	0	0	1	0	0	0	0	0	0	0	0	0	0	0	0	0	0	0	0
GB_GCA_000586435.1	1	1	0	1	0	1	0	0	0	0	0	0	0	0	1	0	0	0	0	0	0	0	0	0	0
GB_GCA_000620545.1	1	1	1	1	1	1	1	1	1	0	0	0	0	0	0	1	0	1	0	0	0	0	0	0	0
GB_GCA_000701725.1	0	0	0	1	0	0	0	0	0	0	0	0	0	0	0	0	0	0	0	0	0	0	0	0	0
GB_GCA_000702465.1	1	1	1	1	1	1	1	1	1	1	0	1	0	0	0	1	0	1	0	0	0	0	0	0	0
GB_GCA_000714765.1	1	1	1	1	1	1	0	0	0	0	0	1	1	1	1	0	0	1	0	1	0	0	0	0	0
GB_GCA_000715685.1	1	1	1	1	1	1	1	0	0	0	0	1	0	0	0	1	0	0	0	0	0	0	0	0	0
GB_GCA_000721275.1	1	1	1	1	1	1	1	0	0	0	0	1	0	0	0	0	0	0	0	0	0	0	0	0	0
GB_GCA_000739535.1	0	1	0	0	0	0	0	0	0	0	0	0	0	0	0	0	0	0	0	0	0	0	0	0	0
GB_GCA_000743525.1	0	1	0	0	0	0	0	0	0	0	0	0	0	0	0	0	0	0	0	0	0	0	0	0	0
GB_GCA_000751835.1	0	0	0	1	0	1	0	0	0	0	0	0	0	0	1	0	0	0	0	0	0	0	0	0	0
GB_GCA_000754265.1	0	1	0	1	0	0	0	0	0	0	0	0	0	0	0	0	0	0	0	0	0	0	0	0	0
GB_GCA_000754445.1	0	1	0	0	0	0	0	0	0	0	0	0	0	0	0	0	0	0	0	0	0	0	0	0	0
GB_GCA_000785145.2	1	1	0	0	0	0	0	0	0	0	0	0	0	0	0	0	0	0	0	0	0	0	0	0	0
GB_GCA_000817105.1	0	1	0	0	0	0	0	0	0	0	0	0	0	0	0	0	0	0	0	0	0	0	0	0	0
GB_GCA_000830255.1	0	1	0	0	0	0	0	0	0	0	0	0	0	0	0	0	0	0	0	0	0	0	0	0	0
GB_GCA_000830985.1	1	1	0	0	1	1	0	0	0	0	0	0	0	0	1	0	1	0	0	0	0	0	0	0	0
GB_GCA_000961695.1	1	1	0	0	0	0	0	0	0	0	0	0	0	0	0	0	0	0	0	0	0	0	0	0	0
GB_GCA_000991415.1	0	1	0	0	0	0	0	0	0	0	0	0	0	0	0	0	0	0	0	0	0	0	0	0	0
GB_GCA_000991805.1	0	1	0	0	0	0	0	0	0	0	0	0	0	0	0	0	0	0	0	0	0	0	0	0	0
GB_GCA_000992015.1	0	1	0	0	0	0	0	0	0	0	0	0	0	0	0	0	0	0	0	0	0	0	0	0	0
GB_GCA_000993115.1	0	1	0	0	0	0	0	0	0	0	0	0	0	0	0	0	0	0	0	0	0	0	0	0	0
GB_GCA_001003205.1	0	1	0	0	0	0	0	0	0	0	0	0	0	0	0	0	0	0	0	0	0	0	0	0	0
GB_GCA_001029675.1	0	1	0	0	0	0	0	0	0	0	0	0	0	0	0	0	0	0	0	0	0	0	0	0	0
GB_GCA_001045575.1	0	1	0	1	1	0	0	0	0	0	0	0	0	0	0	1	0	1	0	0	0	0	0	0	0
GB_GCA_001192655.1	0	1	0	0	0	0	0	0	0	0	0	0	0	0	0	0	0	0	0	0	0	0	0	0	0
GB_GCA_001242845.1	0	0	0	1	0	0	0	0	0	0	0	0	0	0	0	0	0	0	0	0	0	0	0	0	0
GB_GCA_001270045.2	0	1	0	1	0	0	1	0	0	0	0	0	0	0	0	0	0	0	0	0	0	0	0	0	0
GB_GCA_001302245.1	1	1	0	0	1	0	1	0	0	0	0	0	0	0	0	1	0	0	0	0	0	0	0	0	0
GB_GCA_001304995.1	0	0	0	1	1	0	0	0	0	0	0	0	0	0	0	0	0	0	0	0	0	0	0	0	0
GB_GCA_001311865.1	0	1	0	1	1	0	1	0	0	0	0	0	1	0	0	0	0	0	0	0	0	0	0	0	0
GB_GCA_001312005.1	1	1	1	1	1	0	0	0	0	0	1	0	0	0	1	0	0	0	0	0	0	0	0	0	0
GB_GCA_001312505.1	0	1	0	1	1	0	0	0	0	0	0	0	0	0	1	0	0	0	0	0	0	0	0	0	0
GB_GCA_001429555.1	1	1	1	1	1	1	0	0	0	0	0	1	1	1	1	0	0	1	0	0	0	0	0	0	0
GB_GCA_001443375.1	0	1	0	0	0	0	0	0	0	0	0	0	0	0	0	0	0	0	0	0	0	0	0	0	0
GB_GCA_001443455.1	0	1	0	0	0	0	0	0	0	0	0	0	0	0	0	0	0	0	0	0	0	0	0	0	0
GB_GCA_001464215.1	0	1	0	0	1	0	0	0	0	0	0	0	0	0	0	0	0	0	0	0	0	0	0	1	0
GB_GCA_001464455.1	0	1	0	0	0	0	0	0	0	0	0	0	0	0	0	0	0	0	0	0	0	0	0	0	0
GB_GCA_001464735.1	0	1	0	0	0	0	0	0	0	0	0	0	0	0	0	0	0	0	0	0	0	0	0	1	0
GB_GCA_001469005.2	1	1	0	0	0	0	0	0	0	0	0	0	0	0	0	0	0	0	0	0	0	0	0	0	0
GB_GCA_001493195.1	1	1	0	0	0	0	1	0	0	0	0	0	0	0	0	0	0	0	0	0	0	0	0	0	0
GB_GCA_001512865.1	0	1	0	1	0	0	1	0	0	0	0	0	0	0	0	0	0	0	0	0	0	0	0	0	0
GB_GCA_001553355.1	0	0	0	1	1	1	0	0	0	0	0	0	0	0	0	0	0	0	0	0	0	0	0	0	0
GB_GCA_001555775.1	1	1	1	1	1	1	0	0	1	0	0	0	0	0	1	0	0	1	1	0	0	0	0	0	0
GB_GCA_001567275.1	0	1	0	0	0	0	0	0	0	0	0	0	0	0	0	0	0	0	0	0	0	0	0	0	0
GB_GCA_001592145.1	1	1	1	1	1	1	1	0	0	0	1	1	0	0	0	1	0	0	0	0	0	0	0	0	0
GB_GCA_001603905.1	0	0	0	1	0	0	0	0	0	0	0	0	0	0	0	0	0	0	0	0	0	0	0	0	0
GB_GCA_001604565.1	0	1	0	0	0	0	0	0	0	0	0	0	0	0	0	0	0	0	0	0	0	0	0	0	0
GB_GCA_001629395.1	1	1	0	0	0	0	0	0	0	0	0	0	0	0	0	0	0	0	0	0	0	0	0	0	0
GB_GCA_001642945.1	1	1	0	0	0	1	0	0	0	0	0	0	0	0	0	0	0	0	1	1	0	0	0	0	0
GB_GCA_001679665.1	1	1	0	1	1	0	1	0	0	0	0	0	0	0	0	0	0	0	0	0	0	0	0	0	0
GB_GCA_001704575.1	1	1	0	0	1	0	1	0	1	0	0	1	0	0	0	0	1	0	0	0	0	1	0	0	0
GB_GCA_001723765.1	0	1	0	0	0	0	0	0	0	0	0	0	0	0	0	0	0	0	0	0	0	0	0	0	0
GB_GCA_001724025.1	1	1	0	0	1	0	1	0	0	0	0	0	0	0	0	0	0	0	0	0	0	0	0	0	0
GB_GCA_001724275.1	1	1	0	0	0	0	0	0	1	0	0	0	0	0	0	0	0	0	0	0	0	0	0	0	0
GB_GCA_001724785.1	0	1	0	1	0	0	0	0	0	0	0	0	0	0	0	0	0	0	0	0	0	0	0	0	0
GB_GCA_001725235.1	0	1	0	0	0	0	1	0	0	0	0	0	0	0	0	0	0	0	0	0	0	0	0	0	0
GB_GCA_001730015.1	1	1	1	0	0	0	0	0	0	0	0	0	0	0	0	0	0	0	0	0	0	0	0	0	0
GB_GCA_001765415.1	0	0	0	1	0	0	0	0	0	0	0	0	0	0	0	0	0	0	0	0	0	0	0	0	0
GB_GCA_001769125.1	0	1	0	0	0	0	0	0	0	0	0	0	0	0	0	0	0	0	0	0	0	0	0	0	0
GB_GCA_001769295.1	0	1	0	0	0	0	0	0	0	0	0	0	0	0	0	0	0	0	0	0	0	0	0	0	0
GB_GCA_001769925.1	0	1	0	0	0	0	0	0	0	0	0	0	0	0	0	0	0	0	0	0	0	0	0	0	0
GB_GCA_001770205.1	0	1	0	0	0	0	0	0	0	0	0	0	0	0	0	0	0	0	0	0	0	0	0	0	0
GB_GCA_001771815.1	0	1	0	0	0	0	0	0	0	0	0	0	0	0	0	0	1	0	0	0	0	0	0	0	0
GB_GCA_001773215.1	0	1	0	0	0	0	0	0	0	0	0	0	0	0	0	0	0	0	0	0	0	0	0	0	0
GB_GCA_001773255.1	0	1	0	0	0	0	0	0	0	0	0	0	0	0	0	0	0	0	0	0	0	0	0	0	0
GB_GCA_001773575.1	0	1	0	0	0	0	0	0	0	0	0	0	0	0	0	0	0	0	0	0	0	0	0	0	0
GB_GCA_001773775.1	0	1	0	0	0	0	0	0	0	0	0	0	0	0	0	0	0	0	0	0	0	0	0	0	0
GB_GCA_001775055.1	0	1	0	0	0	0	0	0	0	0	0	0	0	0	0	0	0	0	0	0	0	0	0	0	0
GB_GCA_001775715.1	0	1	0	0	0	0	0	0	0	0	0	0	0	0	0	0	0	0	0	0	0	0	0	0	0
GB_GCA_001775755.1	0	1	0	0	0	0	0	0	0	0	0	0	0	0	0	0	0	0	0	0	0	0	0	0	0
GB_GCA_001776505.1	0	1	0	0	0	0	0	0	0	0	0	0	0	0	0	0	0	0	0	0	0	0	0	0	0
GB_GCA_001776545.1	0	1	0	0	0	0	0	0	0	0	0	0	0	0	0	0	0	0	0	0	0	0	0	0	0
GB_GCA_001778355.1	0	1	0	0	0	0	0	0	0	0	0	0	0	0	0	0	0	0	0	0	0	0	0	0	0
GB_GCA_001782645.1	0	1	0	0	0	0	0	0	0	0	0	0	0	0	0	0	0	0	0	0	0	0	0	0	0
GB_GCA_001783185.1	0	1	0	0	0	0	0	0	0	0	0	0	0	0	0	0	0	0	0	0	0	0	0	0	0
GB_GCA_001783565.1	1	1	0	0	0	0	0	0	0	0	0	0	0	0	0	0	0	0	0	0	0	0	0	0	0
GB_GCA_001784565.1	0	1	0	0	0	0	0	0	0	0	0	0	0	0	0	0	0	0	0	0	0	0	0	0	0
GB_GCA_001785445.1	0	1	0	0	0	0	0	0	0	0	0	0	0	0	0	0	0	0	0	0	0	0	0	0	0
GB_GCA_001786195.1	0	1	0	0	0	0	0	0	0	0	0	0	0	0	0	0	0	0	0	0	0	0	0	0	0
GB_GCA_001787755.1	0	1	0	0	0	0	0	0	0	0	0	0	0	0	0	0	0	0	0	0	0	0	0	0	0
GB_GCA_001789205.1	0	1	0	0	0	0	0	0	0	0	0	0	0	0	0	0	0	0	0	0	0	0	0	0	0
GB_GCA_001789855.1	0	1	0	0	0	0	0	0	0	0	0	0	0	0	0	0	0	0	0	0	0	0	0	0	0
GB_GCA_001790095.1	0	1	0	0	0	0	0	0	0	0	0	0	0	0	0	0	0	0	0	0	0	0	0	0	0
GB_GCA_001791305.1	0	1	0	0	0	0	0	0	0	0	0	0	0	0	0	0	0	0	0	0	0	0	0	0	0
GB_GCA_001796315.1	0	1	0	0	0	0	0	0	0	0	0	0	0	0	0	0	0	0	0	0	0	0	0	0	0
GB_GCA_001798075.1	0	1	0	0	0	0	0	0	0	0	0	0	0	0	0	0	0	0	0	0	0	0	0	0	0
GB_GCA_001800095.1	0	1	0	0	0	0	0	0	0	0	0	0	0	0	0	0	0	0	0	0	0	0	0	0	0
GB_GCA_001802375.1	0	1	0	0	0	0	0	0	0	0	0	0	0	0	0	0	0	0	0	0	0	0	0	0	0
GB_GCA_001804415.1	0	1	0	0	0	0	0	0	0	0	0	0	0	0	0	0	0	0	0	0	0	0	0	0	0
GB_GCA_001805885.1	0	1	0	0	0	0	0	0	0	0	0	0	0	0	0	0	0	0	0	0	0	0	0	0	0
GB_GCA_001816475.1	0	1	0	0	0	0	0	0	0	0	0	0	0	0	0	0	0	0	0	0	0	0	0	0	0
GB_GCA_001818705.1	0	1	0	0	0	0	0	0	0	0	0	0	0	0	0	0	0	0	0	0	0	0	0	0	0
GB_GCA_001823095.1	0	1	0	0	0	0	0	0	0	0	0	0	0	0	0	0	0	0	0	0	0	0	0	0	0
GB_GCA_001825665.1	0	1	0	0	0	0	0	0	0	0	0	0	0	0	0	0	0	0	0	0	0	0	0	0	0
GB_GCA_001870995.2	0	1	0	0	0	0	0	0	0	0	0	0	0	0	0	0	0	0	0	0	0	0	0	0	0
GB_GCA_001871795.1	1	1	0	0	0	0	0	0	0	0	0	0	0	0	0	0	0	0	0	0	0	0	0	0	0
GB_GCA_001872725.1	1	1	0	0	0	0	0	0	0	0	0	0	0	0	0	0	0	0	0	0	0	0	0	0	0
GB_GCA_001873215.1	1	1	0	0	0	0	0	0	0	0	0	0	0	0	0	0	0	0	0	0	0	0	0	0	0
GB_GCA_001873285.1	1	1	0	0	0	0	0	0	0	0	0	0	0	0	0	0	0	0	0	0	0	0	0	0	0
GB_GCA_001873625.1	1	1	0	0	1	1	0	0	0	0	1	0	0	0	0	0	0	0	0	0	0	0	0	0	0
GB_GCA_001890965.1	1	0	0	0	0	0	0	0	0	0	0	0	0	0	0	0	0	0	0	0	0	0	0	0	0
GB_GCA_001897425.1	0	0	0	0	0	0	1	0	0	0	0	0	0	0	0	0	0	0	0	0	0	0	0	0	0
GB_GCA_001897515.1	0	1	0	1	0	0	1	0	0	0	0	0	0	0	0	0	0	0	0	0	0	0	0	0	0
GB_GCA_001897535.1	0	1	0	0	0	0	0	0	0	0	0	0	0	0	0	0	0	0	0	0	0	0	0	0	0
GB_GCA_001899235.1	1	1	0	0	1	0	0	0	0	0	0	1	0	0	0	0	1	0	0	0	0	0	0	1	0
GB_GCA_001915575.1	0	1	0	1	0	1	0	0	0	0	0	0	0	0	0	0	0	0	0	0	0	0	0	0	0
GB_GCA_001917125.1	0	1	0	1	0	0	0	0	0	0	0	0	0	0	0	0	0	0	0	0	0	0	0	0	0
GB_GCA_001920415.1	0	1	0	0	0	0	0	0	0	0	0	0	0	0	0	0	0	0	0	0	0	0	0	0	0
GB_GCA_001938995.1	1	1	1	1	1	1	1	0	0	0	0	1	1	0	1	0	0	0	0	0	0	0	0	0	0
GB_GCA_001939945.1	1	1	1	1	1	1	0	0	0	0	0	1	1	1	1	0	0	1	0	0	0	0	0	0	0
GB_GCA_002067815.1	0	1	0	0	0	0	0	0	0	0	0	0	0	0	0	0	0	0	0	0	0	0	0	0	0
GB_GCA_002067855.1	0	1	0	0	0	0	0	0	0	0	0	0	0	0	0	0	0	0	0	0	0	0	0	0	0
GB_GCA_002069885.1	0	1	0	0	0	0	0	0	0	0	0	0	0	0	0	0	0	0	0	0	0	0	0	0	0
GB_GCA_002071025.1	0	1	0	0	0	0	1	0	0	0	0	0	0	0	0	0	0	0	0	0	0	0	0	0	0
GB_GCA_002071175.1	0	1	0	0	0	0	1	0	0	0	0	0	0	0	0	0	0	0	0	0	0	0	0	0	0
GB_GCA_002071335.1	0	1	0	0	0	0	1	0	0	0	0	0	0	0	0	0	0	0	0	0	0	0	0	0	0
GB_GCA_002071415.1	0	1	0	0	0	0	0	0	0	0	0	0	0	0	0	0	0	0	0	0	0	0	0	0	0
GB_GCA_002082305.1	1	1	0	0	0	0	0	0	0	0	0	0	0	0	0	0	0	0	0	0	0	0	0	0	0
GB_GCA_002119605.1	0	1	0	1	0	0	1	0	0	0	0	0	0	0	0	0	0	0	0	0	0	0	0	0	0
GB_GCA_002159085.1	0	1	0	1	0	0	0	0	0	0	0	0	0	0	0	0	0	0	0	0	0	0	0	0	0
GB_GCA_002162095.1	0	1	0	0	0	0	0	0	0	0	0	0	0	0	0	0	0	0	0	0	0	0	0	0	0
GB_GCA_002163975.1	1	1	0	0	0	0	1	1	0	0	0	0	0	0	0	0	0	0	0	1	0	0	0	0	0
GB_GCA_002166865.1	1	1	0	0	0	1	0	0	0	0	0	0	0	0	0	1	0	0	0	1	0	0	0	0	0
GB_GCA_002167745.1	1	1	0	0	0	0	0	0	0	0	0	0	0	0	0	0	0	0	0	0	0	0	0	0	0
GB_GCA_002168075.1	1	1	0	0	0	0	0	0	0	0	0	0	0	0	0	0	0	0	0	0	0	0	0	0	0
GB_GCA_002168115.1	0	1	0	0	0	0	0	0	0	0	0	0	0	0	0	0	0	0	0	0	0	0	0	0	0
GB_GCA_002172535.2	1	1	0	0	0	0	0	0	0	0	0	0	0	0	0	0	0	0	0	0	0	0	0	0	0
GB_GCA_002215675.1	0	1	0	0	0	0	0	0	0	0	0	0	0	0	0	0	0	0	0	0	0	0	0	0	0
GB_GCA_002238565.1	1	1	0	0	0	0	0	0	0	0	0	0	0	0	0	1	0	0	0	0	0	0	0	0	0
GB_GCA_002238685.1	0	1	0	0	0	0	0	0	0	0	0	0	0	0	0	1	0	0	0	0	0	0	0	0	0
GB_GCA_002239085.1	0	1	0	0	0	0	0	0	0	0	0	0	0	0	0	1	0	0	0	0	0	0	0	0	0
GB_GCA_002243705.1	1	1	0	1	1	0	1	0	0	0	0	1	1	0	1	0	0	0	0	0	0	0	0	0	0
GB_GCA_002254365.1	0	1	0	0	0	0	0	0	0	0	0	0	0	0	0	0	0	0	0	0	0	0	0	1	0
GB_GCA_002255565.1	0	1	0	0	0	0	0	0	0	0	0	0	0	0	0	0	0	0	0	0	0	0	0	0	0
GB_GCA_002256535.1	0	1	0	0	0	0	0	0	0	0	0	0	0	0	0	0	0	0	0	0	0	0	0	0	0
GB_GCA_002270465.1	0	1	0	1	1	0	1	0	0	0	0	0	0	0	0	0	0	0	0	0	0	0	0	0	0
GB_GCA_002278925.1	1	1	1	0	0	0	1	0	1	0	0	0	0	0	0	0	0	0	0	0	0	0	0	0	0
GB_GCA_002279285.1	0	1	0	0	0	0	0	0	0	0	0	0	0	0	0	0	0	0	0	0	0	0	0	0	0
GB_GCA_002280515.1	1	1	0	0	0	0	0	0	0	0	0	0	0	0	0	0	0	0	0	0	0	0	0	0	0
GB_GCA_002281755.1	1	1	0	1	0	0	1	0	0	0	0	0	0	0	0	0	0	0	0	0	0	0	0	0	0
GB_GCA_002281775.1	0	1	0	0	0	0	0	0	0	0	0	0	0	0	0	0	0	0	1	0	0	0	0	0	0
GB_GCA_002293725.1	1	1	0	0	0	1	1	0	0	0	0	0	0	0	0	0	0	0	0	0	0	0	0	1	0
GB_GCA_002298925.1	0	1	0	0	0	0	0	0	0	0	0	0	0	0	0	0	0	0	0	0	0	0	0	0	0
GB_GCA_002303765.1	0	1	0	0	0	0	0	0	1	0	0	0	0	0	0	0	0	0	0	0	0	0	0	0	0
GB_GCA_002311745.1	0	1	0	0	0	0	0	0	0	0	0	0	0	0	0	0	0	0	0	0	0	0	0	0	0
GB_GCA_002313925.1	0	1	0	0	0	0	0	0	0	0	0	0	0	0	0	0	0	0	0	0	0	0	0	0	0
GB_GCA_002328185.1	0	1	0	0	0	0	0	0	0	0	0	0	0	0	0	0	0	0	0	0	0	0	0	0	0
GB_GCA_002328295.1	0	1	0	0	0	0	0	0	0	0	0	0	0	0	0	0	0	0	0	0	0	0	0	0	0
GB_GCA_002329075.1	0	1	0	0	0	0	0	0	0	0	0	0	0	0	0	0	0	0	0	0	0	0	0	0	0
GB_GCA_002335045.1	0	1	0	0	0	0	0	0	0	0	0	0	0	0	0	0	0	0	0	0	0	0	0	0	0
GB_GCA_002335425.1	0	1	0	0	0	0	0	0	0	0	0	0	0	0	0	0	0	0	0	0	0	0	0	0	0
GB_GCA_002342035.1	0	1	0	0	1	0	0	0	1	0	0	0	0	0	0	0	0	1	0	0	0	0	0	0	0
GB_GCA_002342295.1	0	1	0	0	0	0	0	0	0	0	0	0	0	0	0	0	0	0	0	0	0	0	0	0	0
GB_GCA_002343445.1	0	1	0	0	0	0	0	0	0	0	0	0	0	0	0	0	0	0	0	0	0	0	0	0	0
GB_GCA_002344055.1	1	1	1	1	1	1	0	0	1	0	0	0	0	0	1	0	0	1	1	0	0	0	0	0	0
GB_GCA_002344795.1	1	1	0	0	0	0	0	0	0	0	0	0	0	0	0	0	0	0	0	0	0	0	0	0	0
GB_GCA_002347405.1	1	1	0	0	0	0	1	0	0	0	0	0	0	0	0	0	1	0	0	0	0	0	0	0	0
GB_GCA_002348185.1	0	1	0	0	0	0	0	0	0	0	0	0	0	0	0	0	0	0	0	0	0	0	0	0	0
GB_GCA_002352055.1	0	1	0	0	0	0	0	0	0	0	0	0	0	0	0	0	0	0	0	0	0	0	0	0	0
GB_GCA_002354635.1	1	1	1	1	1	1	0	0	1	0	0	0	0	0	1	0	0	0	1	0	0	0	0	0	0
GB_GCA_002364005.1	0	1	0	0	0	0	0	0	0	0	0	0	0	0	0	0	0	0	0	0	0	0	0	0	0
GB_GCA_002364975.1	1	1	0	0	0	0	0	0	0	0	0	0	0	0	0	0	0	0	0	0	0	0	0	0	0
GB_GCA_002366675.1	1	1	0	0	0	0	0	0	0	0	0	0	0	0	0	0	0	0	0	0	0	0	0	0	0
GB_GCA_002367355.1	0	1	0	0	0	0	0	0	0	0	0	0	0	0	0	0	0	0	0	0	0	0	0	0	0
GB_GCA_002369415.1	0	0	0	1	0	0	0	0	0	0	0	0	0	0	0	0	0	0	0	0	0	0	0	0	0
GB_GCA_002382705.1	0	1	0	0	0	0	0	0	0	0	0	0	0	0	0	0	0	0	0	0	0	0	0	0	0
GB_GCA_002385265.1	0	1	0	0	0	0	1	0	0	0	0	0	0	0	0	0	0	0	0	0	0	0	0	0	0
GB_GCA_002388665.1	1	1	0	0	0	0	0	0	0	0	0	0	0	0	0	0	0	0	0	0	0	0	0	0	0
GB_GCA_002391545.1	0	1	0	0	0	0	1	0	0	0	0	0	0	0	0	0	0	0	0	0	0	0	0	0	0
GB_GCA_002393945.1	0	1	0	0	0	0	0	0	0	0	0	0	0	0	0	0	0	0	0	0	0	0	0	0	0
GB_GCA_002394865.1	0	1	0	1	0	0	0	0	0	0	0	0	0	0	0	0	0	0	0	0	0	0	0	0	0
GB_GCA_002400445.1	0	1	0	0	0	0	1	0	0	0	0	0	0	0	0	0	0	0	0	0	0	0	0	0	0
GB_GCA_002401655.1	1	1	0	0	0	0	0	0	0	0	0	0	0	0	0	0	0	0	0	0	0	0	0	0	0
GB_GCA_002402165.1	0	1	0	0	0	0	0	0	0	0	0	0	0	0	0	0	0	0	0	0	0	0	0	0	0
GB_GCA_002402585.1	0	1	0	1	0	0	1	0	0	0	0	0	0	0	0	0	0	0	0	0	0	0	0	0	0
GB_GCA_002404295.1	0	1	0	0	0	0	0	0	0	0	0	0	0	0	0	0	0	0	0	0	0	0	0	0	0
GB_GCA_002405475.1	0	1	0	0	0	0	0	0	0	0	0	0	0	0	0	0	0	0	0	0	0	0	0	0	0
GB_GCA_002405805.1	0	0	0	1	0	0	0	0	0	0	0	0	0	0	0	0	0	0	0	0	0	0	0	0	0
GB_GCA_002415855.1	0	1	0	0	0	0	0	0	0	0	0	0	0	0	0	0	0	0	0	0	0	0	0	0	0
GB_GCA_002418215.1	1	1	0	0	0	0	0	0	0	0	0	0	0	0	0	0	0	0	0	0	0	0	0	0	0
GB_GCA_002418865.1	0	1	0	0	0	0	0	0	0	0	0	0	0	0	0	0	0	0	0	0	0	0	0	0	0
GB_GCA_002419365.1	0	1	0	0	0	0	0	0	0	0	0	0	0	0	0	0	0	0	0	0	0	0	0	0	0
GB_GCA_002420115.1	0	1	0	0	0	0	0	0	0	0	0	0	0	0	0	0	0	0	0	0	0	0	0	0	0
GB_GCA_002423075.1	1	1	0	1	0	0	1	0	0	0	0	0	0	0	0	0	0	0	0	0	0	0	0	0	0
GB_GCA_002428445.1	0	1	0	0	0	0	0	0	0	0	0	0	0	0	0	0	0	0	0	0	0	0	0	0	0
GB_GCA_002436205.1	0	1	0	0	0	0	0	0	0	0	0	0	0	0	0	0	0	0	0	0	0	0	0	0	0
GB_GCA_002437665.1	0	0	0	1	0	0	1	0	0	0	0	0	0	0	0	0	0	0	0	0	0	0	0	0	0
GB_GCA_002441555.1	0	1	0	0	0	0	0	0	0	0	0	0	0	0	0	0	0	0	0	0	0	0	0	0	0
GB_GCA_002449145.1	0	0	0	1	0	0	0	0	0	0	0	0	0	0	0	0	0	0	0	0	0	0	0	0	0
GB_GCA_002457315.1	0	1	0	0	0	0	0	0	0	0	0	0	0	0	0	0	0	0	0	0	0	0	0	0	0
GB_GCA_002472275.1	0	0	0	1	0	0	0	0	0	0	0	0	0	0	0	0	0	0	0	0	0	0	0	0	0
GB_GCA_002477825.1	0	0	0	1	0	0	0	0	0	0	0	0	0	0	0	0	0	0	0	0	0	0	0	0	0
GB_GCA_002477955.1	0	0	0	1	0	0	0	0	0	0	0	0	0	0	0	0	0	0	0	0	0	0	0	0	0
GB_GCA_002478685.1	1	1	0	0	0	0	0	0	0	0	0	0	0	0	0	0	0	0	0	0	0	0	0	0	0
GB_GCA_002563855.1	0	1	0	0	0	0	0	0	0	0	0	0	0	0	0	0	0	0	0	0	0	0	0	0	0
GB_GCA_002591725.1	0	1	0	0	0	0	0	0	0	0	0	0	0	0	0	0	0	0	0	0	0	0	0	0	0
GB_GCA_002632325.1	1	1	1	1	1	0	0	0	0	0	0	1	0	0	1	1	1	0	0	0	0	0	0	0	0
GB_GCA_002690915.1	1	1	0	0	0	0	0	0	0	0	0	0	0	0	0	0	0	0	0	0	0	0	0	0	0
GB_GCA_002700305.1	0	1	0	0	0	0	0	0	0	0	0	0	0	0	0	0	0	0	0	0	0	0	0	0	0
GB_GCA_002701645.1	1	1	0	0	0	0	0	0	0	0	0	0	0	0	0	0	0	0	0	0	0	0	0	0	0
GB_GCA_002701785.1	0	1	0	0	0	0	0	0	0	0	0	0	0	0	0	0	0	0	0	0	0	0	0	0	0
GB_GCA_002707365.1	0	1	0	0	0	0	0	0	0	0	0	0	0	0	0	0	0	0	0	0	0	0	0	0	0
GB_GCA_002707605.1	1	1	0	1	1	0	1	0	0	0	0	0	0	0	0	1	0	0	1	0	0	0	0	0	0
GB_GCA_002709395.1	0	1	0	0	0	0	0	0	0	0	0	0	0	0	0	0	0	0	0	0	0	0	0	0	0
GB_GCA_002709915.1	0	1	0	0	0	0	0	0	0	0	0	0	0	0	0	1	0	0	0	0	0	0	0	0	0
GB_GCA_002718455.1	0	1	0	0	0	0	0	0	0	0	0	0	0	0	0	0	0	0	0	0	0	0	0	0	0
GB_GCA_002719315.1	1	1	0	0	0	0	0	0	0	0	0	0	0	0	0	0	0	0	0	0	0	0	0	0	0
GB_GCA_002719695.1	1	0	0	0	0	0	0	0	0	0	0	0	0	0	0	0	0	0	0	0	0	0	0	0	0
GB_GCA_002721545.1	1	1	0	0	0	0	0	0	0	0	0	0	0	0	0	0	0	0	0	0	0	0	0	0	0
GB_GCA_002723255.1	1	1	1	1	1	0	1	0	0	0	0	0	0	0	0	0	0	0	1	0	0	0	0	0	0
GB_GCA_002724185.1	0	1	0	0	0	0	0	0	0	0	0	0	0	0	0	0	0	0	0	0	0	0	0	0	0
GB_GCA_002726245.1	0	1	0	0	0	0	0	0	0	0	0	0	0	0	0	0	0	0	0	0	0	0	0	0	0
GB_GCA_002730315.1	1	1	0	0	0	0	0	0	0	0	0	0	0	0	0	0	0	0	0	0	0	0	0	0	0
GB_GCA_002733205.1	0	1	0	0	0	0	0	0	0	0	0	0	0	0	0	0	0	0	0	0	0	0	0	0	0
GB_GCA_002747255.1	1	0	0	0	0	0	0	0	0	0	0	0	0	0	0	0	0	0	0	0	0	0	0	0	0
GB_GCA_002748155.1	0	1	0	0	0	0	1	0	0	0	0	1	0	0	0	0	0	0	0	0	0	0	0	0	0
GB_GCA_002771015.1	1	1	0	0	0	0	0	0	0	0	0	0	0	0	0	0	0	0	0	0	0	0	0	0	0
GB_GCA_002772535.1	0	1	0	0	0	0	0	0	0	0	0	0	0	0	0	0	0	0	0	0	0	0	0	0	0
GB_GCA_002774685.1	0	1	0	0	0	0	0	0	0	0	0	0	0	0	0	0	0	0	0	0	0	0	0	0	0
GB_GCA_002779995.1	1	1	0	0	0	0	0	0	0	0	0	0	0	0	0	0	0	0	0	0	0	0	0	0	0
GB_GCA_002782305.1	1	1	0	0	0	0	0	0	0	0	0	0	0	0	0	0	0	0	0	0	0	0	0	0	0
GB_GCA_002839415.1	1	1	0	0	1	1	1	0	0	0	1	0	0	0	0	0	0	0	0	0	0	0	0	0	0
GB_GCA_002839765.1	0	1	0	0	0	0	0	0	0	0	0	0	0	0	0	0	0	0	0	0	0	0	0	0	0
GB_GCA_002840435.1	0	1	0	0	0	0	0	0	0	0	0	0	0	0	0	0	0	0	0	0	0	0	0	0	0
GB_GCA_002849245.1	0	1	0	1	0	0	1	0	0	0	0	0	0	0	0	0	0	0	0	0	0	0	0	0	0
GB_GCA_002869435.1	0	1	0	0	0	0	0	0	0	0	0	0	0	0	0	0	0	0	0	0	0	0	0	0	0
GB_GCA_002869925.2	1	1	0	0	0	0	0	0	0	0	0	0	0	0	0	0	0	0	0	0	0	0	0	1	0
GB_GCA_002898535.1	0	1	0	0	0	0	0	0	0	0	0	0	0	0	0	0	0	0	0	0	0	0	0	0	0
GB_GCA_003010405.1	0	1	0	0	0	0	0	0	0	0	0	0	0	0	0	0	0	0	0	0	0	0	0	0	0
GB_GCA_003017785.1	1	1	0	0	0	0	0	0	0	0	0	0	0	0	0	0	0	0	0	0	0	0	0	0	0
GB_GCA_003022125.1	0	1	0	0	0	0	0	0	0	0	0	0	0	0	0	0	0	0	0	0	0	0	0	0	0
GB_GCA_003053925.1	1	1	1	1	1	1	1	0	1	0	0	0	0	0	0	0	0	1	0	0	0	0	0	0	0
GB_GCA_003056145.1	0	1	0	0	0	0	0	0	0	0	0	0	0	0	0	0	0	0	0	0	0	0	0	0	0
GB_GCA_003056205.1	0	1	0	0	0	0	0	0	0	0	0	0	0	0	0	0	0	0	0	0	0	0	0	0	0
GB_GCA_003105185.1	0	1	0	0	0	0	0	0	0	0	0	0	0	0	0	0	0	0	0	0	0	0	0	0	0
GB_GCA_003132405.1	0	1	0	0	0	0	0	0	0	0	0	0	0	0	0	0	0	0	0	0	0	0	0	0	0
GB_GCA_003134995.1	0	1	0	0	0	0	0	0	0	0	0	0	0	0	0	0	0	0	0	0	0	0	0	0	0
GB_GCA_003140175.1	0	1	0	0	1	0	0	0	0	0	0	1	0	0	0	0	0	0	0	0	0	0	0	0	0
GB_GCA_003140215.1	0	1	0	0	0	0	1	0	0	0	0	0	0	0	0	0	0	0	0	0	0	0	0	0	0
GB_GCA_003151115.1	0	1	0	0	0	0	1	0	0	0	0	0	0	0	0	0	0	0	0	0	0	0	0	0	0
GB_GCA_003157745.1	0	1	0	0	0	0	0	0	0	0	0	0	0	0	0	0	0	0	0	0	0	0	0	0	0
GB_GCA_003165155.1	1	1	1	1	1	1	1	0	0	0	0	1	0	1	0	1	0	0	0	0	0	0	0	0	0
GB_GCA_003166855.1	1	1	0	0	1	0	0	0	0	0	0	0	0	0	0	0	0	0	0	0	0	0	0	0	0
GB_GCA_003202005.1	1	1	1	1	1	1	1	0	0	0	0	1	0	0	0	0	0	0	0	0	0	0	0	0	0
GB_GCA_003209065.1	1	1	0	0	0	0	0	0	0	0	0	0	0	0	0	0	0	0	0	0	0	0	0	0	0
GB_GCA_003209795.1	1	1	0	0	0	0	0	0	0	0	0	0	0	0	0	0	0	0	0	0	0	0	0	0	0
GB_GCA_003210775.1	1	1	0	0	0	0	0	0	0	0	0	0	0	0	0	0	0	0	0	0	0	0	0	0	0
GB_GCA_003211235.1	1	1	0	0	0	0	0	0	0	0	0	0	0	0	0	0	0	0	0	0	0	0	0	0	0
GB_GCA_003212055.1	1	1	0	0	0	0	0	0	0	0	0	0	0	0	0	0	0	0	0	0	0	0	0	0	0
GB_GCA_003212335.1	1	1	0	0	0	0	0	0	0	0	0	0	0	0	0	0	0	0	0	0	0	0	0	0	0
GB_GCA_003213155.1	1	1	0	0	0	0	0	0	1	0	0	0	0	0	0	0	0	0	0	0	0	0	0	0	0
GB_GCA_003214215.1	1	1	0	0	0	0	0	0	0	0	0	0	0	0	0	0	0	0	0	0	0	0	0	0	0
GB_GCA_003215185.1	1	1	0	0	0	0	0	0	1	0	0	0	0	0	0	0	0	0	0	0	0	0	0	0	0
GB_GCA_003215775.1	1	1	0	0	0	0	0	0	0	0	0	0	0	0	0	0	0	0	0	0	0	0	0	0	0
GB_GCA_003216455.1	1	1	0	0	0	0	0	0	0	0	0	0	0	0	0	0	0	0	0	0	0	0	0	0	0
GB_GCA_003221085.1	0	1	0	0	0	0	0	0	0	0	0	1	0	0	0	0	0	0	0	0	0	0	0	0	0
GB_GCA_003222675.1	0	1	0	0	0	0	0	0	0	0	0	0	0	0	0	0	0	0	0	0	0	0	0	0	0
GB_GCA_003223025.1	0	1	0	0	0	1	0	0	0	0	0	0	0	0	0	0	0	0	0	0	0	0	0	1	0
GB_GCA_003224085.1	0	1	0	0	1	0	0	0	0	0	0	0	0	0	0	0	0	0	0	0	0	0	0	0	0
GB_GCA_003224195.1	0	1	0	0	1	0	0	0	0	0	0	0	0	0	0	0	0	0	0	0	0	0	0	0	0
GB_GCA_003225005.1	0	1	0	0	0	0	0	0	0	0	0	0	0	0	0	0	0	0	0	0	0	0	0	0	0
GB_GCA_003225295.1	0	1	0	0	1	0	0	0	0	0	0	0	0	0	0	0	0	0	0	0	0	0	0	0	0
GB_GCA_003228105.1	0	1	0	0	0	0	0	0	0	0	0	0	0	0	0	0	0	0	0	0	0	0	0	0	0
GB_GCA_003230615.1	1	1	0	0	0	0	0	0	0	0	0	0	0	0	0	0	1	0	0	0	0	0	0	0	0
GB_GCA_003230635.1	0	1	0	0	0	0	0	0	0	0	0	0	0	0	0	0	0	0	0	0	0	0	0	0	0
GB_GCA_003231035.1	0	1	0	0	0	0	0	0	0	0	0	0	0	0	0	0	0	0	0	0	0	0	0	0	0
GB_GCA_003235575.1	0	1	0	0	0	0	0	0	0	0	0	0	0	0	0	0	0	0	0	0	0	0	0	0	0
GB_GCA_003244185.1	0	1	0	0	0	0	0	0	0	0	0	0	0	0	0	0	0	0	0	0	0	0	0	0	0
GB_GCA_003248125.1	0	1	0	0	1	0	0	0	0	0	0	0	0	0	0	0	0	0	0	0	0	0	0	0	0
GB_GCA_003263775.1	1	1	0	1	1	1	1	0	0	0	0	0	0	0	1	0	0	0	0	1	0	0	0	0	0
GB_GCA_003268675.1	1	1	1	1	1	1	1	0	0	0	0	1	0	0	0	0	0	0	0	0	0	0	0	0	0
GB_GCA_003278045.1	1	1	0	0	0	0	0	0	0	0	0	0	0	0	0	0	0	0	0	0	0	0	0	0	0
GB_GCA_003278095.1	1	1	0	0	0	0	0	0	0	0	0	0	0	0	0	0	0	0	0	0	0	0	0	0	0
GB_GCA_003278855.1	1	1	0	0	0	0	0	0	0	0	0	0	0	0	0	0	0	0	0	0	0	0	0	0	0
GB_GCA_003281225.1	1	1	0	0	0	0	0	0	0	0	0	0	0	0	0	0	0	0	0	0	0	0	0	0	0
GB_GCA_003281585.1	1	1	0	0	0	0	0	0	0	0	0	0	0	0	0	0	0	0	0	0	0	0	0	0	0
GB_GCA_003389385.1	0	1	0	0	0	0	0	0	0	0	0	0	0	0	0	0	0	0	0	0	0	0	0	0	0
GB_GCA_003428585.1	1	1	0	0	0	1	0	0	0	0	0	0	0	0	0	0	0	0	0	1	0	0	0	0	0
GB_GCA_003445795.1	1	1	0	1	0	0	0	0	0	0	0	0	0	0	0	0	0	0	0	0	0	0	0	0	0
GB_GCA_003455565.1	0	1	0	1	0	0	0	0	0	0	0	0	0	0	0	0	0	0	0	0	0	0	0	0	0
GB_GCA_003455995.1	1	1	0	0	0	0	0	0	0	0	0	0	0	0	0	0	0	0	0	0	0	0	0	0	0
GB_GCA_003500165.1	1	1	0	0	0	1	0	0	0	0	0	0	0	0	0	1	0	0	0	1	0	0	0	0	0
GB_GCA_003506745.1	0	1	0	0	0	0	0	0	0	0	0	0	0	0	0	0	0	0	0	0	0	0	0	0	0
GB_GCA_003513005.1	0	0	0	0	0	0	0	0	0	0	0	0	0	0	0	0	0	0	1	0	0	0	0	0	0
GB_GCA_003514055.1	0	1	0	0	0	0	0	0	0	0	0	0	0	0	0	0	0	0	0	0	0	0	0	0	0
GB_GCA_003520025.1	0	1	0	0	0	0	0	0	0	0	0	0	0	0	0	0	0	0	0	0	0	0	0	0	0
GB_GCA_003523185.1	1	1	1	0	0	0	0	0	0	0	0	0	0	0	1	0	0	0	0	0	0	0	0	0	0
GB_GCA_003553795.1	1	1	0	0	0	0	0	0	0	0	0	0	0	0	0	0	0	0	0	0	0	0	0	0	0
GB_GCA_003569265.1	1	1	0	0	0	0	0	0	1	0	0	0	0	0	0	0	0	0	0	0	0	0	0	0	0
GB_GCA_003577315.1	1	1	0	0	1	1	1	0	0	0	0	0	0	0	0	0	0	0	0	0	0	0	0	0	0
GB_GCA_003577395.1	0	1	0	0	0	0	0	0	0	0	0	0	0	0	0	0	0	0	0	0	0	0	0	0	0
GB_GCA_003584705.1	0	1	0	1	1	1	1	0	0	0	0	0	0	0	0	0	0	0	0	0	0	0	0	0	0
GB_GCA_003610235.1	0	1	1	1	1	0	1	1	0	0	0	1	0	0	0	1	0	0	0	0	0	0	0	0	0
GB_GCA_003634075.1	1	1	0	0	1	0	0	0	0	0	0	0	0	0	0	0	0	0	1	1	0	0	0	0	0
GB_GCA_003644295.1	0	1	0	0	0	0	0	0	0	0	0	0	0	0	0	0	0	0	0	0	0	0	0	0	0
GB_GCA_003645695.1	0	1	0	0	0	0	0	0	0	0	0	0	0	0	0	0	0	0	0	0	0	0	0	0	0
GB_GCA_003670425.1	0	1	0	0	0	0	0	0	0	0	0	0	0	0	0	0	0	0	0	0	0	0	0	0	0
GB_GCA_003695865.1	0	1	0	0	0	0	0	0	0	0	0	0	0	0	0	0	0	0	0	0	0	0	0	0	0
GB_GCA_003818285.1	0	1	0	0	1	0	0	0	0	0	0	1	0	0	0	0	0	0	0	0	0	0	0	0	0
GB_GCA_003963305.1	0	1	0	0	0	0	0	0	0	0	0	0	0	0	0	0	0	0	0	0	0	0	0	0	0
GB_GCA_003979345.1	0	1	0	1	1	1	1	0	0	0	0	0	0	0	0	0	0	0	0	0	0	0	0	0	0
GB_GCA_004102645.1	0	1	0	0	0	0	0	0	0	0	0	0	0	0	0	0	0	0	0	0	0	0	0	0	0
GB_GCA_004118855.1	0	1	0	1	0	0	0	0	0	0	0	0	0	0	0	0	0	0	0	0	0	0	0	0	0
GB_GCA_004124405.1	0	1	0	0	0	0	0	0	0	0	0	0	0	0	0	0	0	0	0	0	0	0	0	0	0
GB_GCA_004124535.1	0	1	0	0	0	0	0	0	0	0	0	0	0	0	0	0	0	0	0	0	0	0	0	0	0
GB_GCA_004284765.1	0	1	0	0	0	0	0	0	0	0	0	0	0	0	0	0	0	0	0	0	0	0	0	0	0
GB_GCA_004296815.1	1	1	0	0	1	0	0	0	0	0	0	0	0	0	0	0	0	0	0	0	0	0	0	0	0
GB_GCA_004299445.1	1	1	0	1	1	0	0	0	1	0	0	0	0	0	0	0	0	1	0	0	0	0	0	0	0
GB_GCA_004299665.1	0	1	1	1	0	0	0	0	0	0	0	1	0	0	0	0	0	0	0	0	0	0	0	0	0
GB_GCA_004346725.1	1	1	1	1	1	1	1	0	1	0	1	0	0	0	1	0	1	0	0	0	0	0	1	0	0
GB_GCA_004554385.1	0	1	0	1	1	0	1	0	0	0	0	0	0	0	0	0	0	0	0	0	0	0	0	0	0
GB_GCA_004555765.1	0	0	0	1	0	0	0	0	0	0	0	0	0	0	0	0	0	0	0	0	0	0	0	0	0
GB_GCA_004556255.1	0	1	0	0	0	0	0	0	0	0	0	0	0	0	0	0	0	0	0	0	0	0	0	0	0
GB_GCA_004556395.1	0	1	0	0	0	0	0	0	0	0	0	0	0	0	0	0	0	0	0	0	0	0	0	0	0
GB_GCA_004560275.1	0	0	0	1	1	0	0	0	0	0	0	0	0	0	0	0	0	0	0	0	0	0	0	0	0
GB_GCA_004561445.1	0	0	0	1	0	0	1	0	0	0	0	0	0	0	0	0	0	0	0	0	0	0	0	0	0
GB_GCA_004793665.1	0	0	0	1	0	0	1	0	0	0	0	0	0	0	0	0	0	0	0	0	0	0	0	0	0
GB_GCA_004843345.1	0	1	0	0	0	0	0	0	0	0	0	0	0	0	0	0	0	0	0	0	0	0	0	0	0
GB_GCA_005223035.1	0	1	0	0	0	0	0	0	0	0	0	0	0	0	0	0	0	0	0	0	0	0	0	0	0
GB_GCA_005223085.1	0	1	0	0	0	0	0	0	0	0	0	0	0	0	0	0	0	0	0	0	0	0	0	0	0
GB_GCA_005240105.1	0	1	0	0	0	0	0	0	0	0	0	0	0	0	0	0	0	0	0	0	0	0	0	0	0
GB_GCA_005405945.1	1	1	1	1	1	1	1	0	0	0	0	1	0	0	0	1	0	0	0	0	0	0	0	0	0
GB_GCA_005880695.1	0	1	0	0	0	0	0	0	0	0	0	0	0	0	0	0	0	0	0	0	0	0	0	0	0
GB_GCA_005881435.1	0	1	0	0	0	0	0	0	0	0	0	0	0	0	0	0	0	0	0	0	0	0	0	0	0
GB_GCA_005881595.1	1	1	0	1	1	0	0	0	0	0	0	1	0	0	0	0	0	0	0	0	0	0	0	0	0
GB_GCA_005882155.1	1	1	0	0	1	0	1	0	0	0	0	0	0	0	0	0	1	0	0	0	0	0	0	0	0
GB_GCA_005884575.1	0	1	0	0	1	0	0	0	0	0	0	1	0	0	0	0	0	0	0	0	0	0	0	0	0
GB_GCA_005884685.1	0	1	1	0	0	0	0	0	0	0	0	0	0	0	0	0	0	0	0	0	0	0	0	0	0
GB_GCA_005887855.1	0	1	0	0	0	0	0	0	0	0	0	0	0	0	0	0	0	0	0	0	0	0	0	0	0
GB_GCA_007130605.1	0	1	0	0	0	0	0	0	0	0	0	0	0	0	0	0	0	0	0	0	0	0	0	0	0
GB_GCA_007571315.1	0	1	0	0	0	0	0	0	0	0	0	0	0	0	0	1	0	0	0	0	0	0	0	0	0
GB_GCA_007618135.1	0	1	0	0	0	0	1	0	0	0	0	0	0	0	0	0	0	0	0	0	0	0	0	0	0
GB_GCA_007748055.1	0	1	0	0	0	0	0	0	0	0	0	0	0	0	0	0	0	0	0	0	0	0	0	0	0
GB_GCA_007753915.1	0	1	0	0	0	0	0	0	0	0	0	0	0	0	0	0	0	0	0	0	0	0	0	0	0
GB_GCA_007845165.1	0	1	0	1	0	0	1	0	0	0	0	0	0	0	0	0	0	0	0	0	0	0	0	0	0
GB_GCA_008375315.1	1	1	0	0	0	0	0	0	0	0	0	0	0	0	0	0	0	0	0	0	0	0	0	0	0
GB_GCA_008534395.1	0	1	0	0	0	0	0	0	0	0	0	0	0	0	0	0	0	0	0	0	0	0	0	0	0
GB_GCA_008638005.1	1	1	0	0	0	0	0	0	0	0	0	0	0	0	0	0	0	0	0	0	0	0	0	0	0
GB_GCA_008679445.1	0	1	0	1	0	1	0	0	0	0	0	0	0	0	0	0	0	0	0	0	0	0	0	0	0
GB_GCA_009392275.1	0	1	0	0	0	0	0	0	0	0	0	0	0	0	0	0	0	0	0	0	0	0	0	0	0
GB_GCA_009469665.1	0	1	0	0	0	0	0	0	0	0	0	0	0	0	0	0	0	0	0	0	0	0	0	0	0
GB_GCA_009692005.1	0	1	0	0	0	0	0	0	0	0	0	0	0	0	0	0	0	0	0	0	0	0	0	0	0
GB_GCA_009692365.1	1	1	1	0	0	1	0	0	0	0	0	0	0	0	0	0	0	0	0	0	0	0	0	0	0
GB_GCA_009694475.1	0	1	0	0	0	0	0	0	0	0	0	1	0	0	0	1	0	0	0	0	0	0	0	0	0
GB_GCA_009702755.1	0	1	0	0	0	0	0	0	0	0	0	0	0	0	0	0	0	0	0	0	0	0	0	0	0
GB_GCA_009711715.1	1	1	0	0	0	1	0	0	0	0	0	0	0	0	0	1	0	0	0	0	0	0	0	0	0
GB_GCA_009777685.1	0	1	0	1	0	0	1	0	0	0	0	0	0	0	0	0	0	0	0	0	0	0	0	0	0
GB_GCA_009777795.1	0	0	0	0	0	0	1	0	0	0	0	0	0	0	0	0	0	0	0	0	0	0	0	0	0
GB_GCA_009782175.1	0	1	0	0	0	0	1	0	0	0	0	0	0	0	0	0	0	0	0	0	0	0	0	0	0
GB_GCA_009782605.1	0	1	0	1	0	0	0	0	0	0	0	0	0	0	0	0	0	0	0	0	0	0	0	0	0
GB_GCA_009835985.1	0	0	0	0	0	0	0	0	0	0	0	0	0	0	0	1	0	0	0	0	0	0	0	0	0
GB_GCA_009840635.1	0	1	0	0	0	0	0	0	0	0	0	0	0	0	0	1	0	0	0	0	0	0	0	0	0
GB_GCA_009841145.1	0	0	0	0	0	0	0	0	0	0	0	0	0	0	0	1	0	0	0	0	0	0	0	0	0
GB_GCA_009841435.1	0	1	0	0	0	0	0	0	0	0	0	0	0	0	0	0	0	0	0	0	0	0	0	0	0
GB_GCA_009843505.1	0	0	0	0	0	0	0	0	0	0	0	0	0	0	0	1	0	0	0	0	0	0	0	0	0
GB_GCA_009845835.1	1	1	0	0	0	0	0	0	0	0	0	0	0	0	0	0	0	0	0	0	0	0	0	0	0
GB_GCA_009877105.1	0	1	0	1	0	0	1	0	0	0	0	0	0	0	0	0	0	0	0	0	0	0	0	0	0
GB_GCA_009909085.1	0	1	0	0	0	0	0	0	0	0	0	0	0	0	0	0	0	0	0	0	0	0	0	0	0
GB_GCA_009910795.1	0	1	0	1	0	0	1	0	0	0	1	0	0	0	1	0	0	0	1	0	0	0	0	0	0
GB_GCA_009911355.1	0	1	0	1	0	0	1	0	0	0	0	0	0	0	0	0	0	0	0	0	0	0	0	0	0
GB_GCA_009912395.1	0	1	0	0	1	0	1	0	1	0	0	1	0	0	0	1	0	0	0	0	0	0	0	0	0
GB_GCA_009922585.1	1	1	0	0	0	0	0	0	0	0	0	0	0	0	0	0	0	0	0	0	0	0	0	0	0
GB_GCA_009925685.1	0	1	0	0	0	0	0	0	0	0	0	0	0	0	0	0	0	0	0	0	0	0	0	0	0
GB_GCA_009927815.1	0	1	0	0	0	0	0	0	0	0	0	1	0	0	0	0	0	0	0	0	0	0	0	0	0
GB_GCA_009928665.1	0	1	0	0	0	0	0	0	0	0	0	0	0	0	0	0	0	0	0	0	0	0	0	0	0
GB_GCA_009995365.1	1	1	0	0	0	0	0	0	0	0	0	0	0	0	0	0	0	0	0	0	0	0	0	0	0
GB_GCA_010024125.1	1	1	0	0	0	0	0	0	0	0	0	0	0	0	0	0	0	0	0	0	0	0	0	0	0
GB_GCA_010025385.1	1	1	0	0	0	0	0	0	0	0	0	0	0	0	0	0	0	0	0	0	0	0	0	0	0
GB_GCA_011042225.1	0	1	0	0	0	0	0	0	0	0	0	0	0	0	0	0	0	0	0	0	0	0	0	0	0
GB_GCA_011046365.1	0	1	0	0	0	0	0	0	0	0	0	0	0	0	0	0	0	0	0	0	0	0	0	0	0
GB_GCA_011047105.1	0	1	0	0	0	0	1	0	0	0	0	0	0	0	0	0	0	0	0	0	0	0	0	0	0
GB_GCA_011053245.1	0	1	0	0	0	0	0	0	0	0	0	0	0	0	0	0	0	0	0	0	0	0	0	0	0
GB_GCA_011053895.1	0	1	0	0	0	0	0	0	0	0	0	0	0	0	0	0	0	0	0	0	0	0	0	0	0
GB_GCA_011088105.1	0	1	0	0	0	0	0	0	0	0	0	0	0	0	0	0	0	0	0	0	0	0	0	0	0
GB_GCA_011174705.1	0	1	1	0	1	1	1	0	0	0	0	0	0	0	0	0	0	1	0	0	0	0	0	0	0
GB_GCA_011329335.1	0	1	0	0	0	0	1	0	0	0	0	0	0	0	0	0	0	0	0	0	0	0	0	0	0
GB_GCA_011362545.1	0	1	0	0	0	0	0	0	0	0	0	0	0	0	0	0	0	0	0	0	0	0	0	0	0
GB_GCA_011362745.1	0	1	0	0	0	0	0	0	0	0	0	0	0	0	0	0	0	0	0	0	0	0	0	0	0
GB_GCA_011362805.1	0	1	0	0	0	0	0	0	0	0	0	0	0	0	0	0	0	0	0	0	0	0	0	0	0
GB_GCA_011367125.1	0	1	0	0	0	0	0	0	0	0	0	0	0	0	0	0	0	0	0	0	0	0	0	0	0
GB_GCA_011367945.1	1	1	0	0	0	0	1	0	0	0	0	0	0	0	0	0	0	0	0	0	0	0	0	0	0
GB_GCA_011371695.1	0	1	0	0	0	0	1	0	0	0	0	0	0	0	0	0	0	0	0	0	0	1	0	0	0
GB_GCA_011388425.1	0	1	0	0	0	0	0	0	0	0	0	0	0	0	0	0	0	0	0	0	0	0	0	0	0
GB_GCA_011389735.1	0	1	0	0	0	0	0	0	0	0	0	0	0	0	0	0	0	0	0	0	0	0	0	0	0
GB_GCA_011391125.1	0	1	0	0	0	0	0	0	0	0	0	0	0	0	0	0	0	1	0	0	0	0	0	0	0
GB_GCA_011391175.1	0	1	0	0	0	0	0	0	0	0	0	0	0	0	0	0	0	0	0	0	0	0	0	0	0
GB_GCA_011523385.1	1	1	0	0	0	0	0	0	0	0	0	0	0	0	0	0	0	0	0	0	0	0	0	0	0
GB_GCA_011525785.1	0	1	0	0	0	0	0	0	0	0	0	0	0	0	0	0	0	0	0	0	0	0	0	0	0
GB_GCA_011765465.1	1	1	1	1	1	1	0	0	1	0	0	0	0	0	1	0	0	0	1	0	0	0	0	0	0
GB_GCA_011957885.1	0	0	0	1	0	0	0	0	0	0	0	0	0	0	0	0	0	0	0	0	0	0	0	0	0
GB_GCA_012032285.1	1	1	0	0	1	0	0	0	0	0	0	0	0	0	0	0	0	0	0	0	0	0	0	0	0
GB_GCA_012033205.1	1	1	0	0	1	0	0	1	0	0	0	0	0	0	0	0	0	0	0	1	0	0	0	0	0
GB_GCA_012035135.1	0	1	0	0	0	0	0	0	0	0	0	0	0	0	0	0	0	0	0	0	0	0	0	0	0
GB_GCA_012103495.1	0	1	0	0	0	0	0	0	0	0	0	0	0	0	0	0	0	0	0	0	0	0	0	0	0
GB_GCA_012270485.1	0	1	0	0	0	0	1	0	1	0	0	0	0	0	0	1	0	0	0	0	0	0	0	0	0
GB_GCA_012513855.1	0	1	0	0	0	0	0	0	0	0	0	0	0	0	0	0	0	0	0	0	0	0	0	0	0
GB_GCA_012517205.1	0	1	0	0	0	0	0	0	0	0	0	0	0	0	0	0	0	0	0	0	0	0	0	0	0
GB_GCA_012520435.1	0	0	0	1	0	0	0	0	0	0	0	0	0	0	0	0	0	0	0	0	0	0	0	0	0
GB_GCA_012799725.1	0	1	0	0	0	0	1	0	0	0	0	0	0	0	0	0	0	0	0	0	0	0	0	0	0
GB_GCA_012800315.1	1	1	0	0	0	0	0	0	0	0	0	0	0	0	0	0	0	0	0	0	0	0	0	0	0
GB_GCA_012838515.1	0	0	0	0	0	0	1	0	0	0	0	0	0	0	0	0	0	0	0	0	0	0	0	0	0
GB_GCA_012840975.1	0	1	0	0	0	0	0	0	0	0	0	0	0	0	0	0	0	0	0	0	0	0	0	0	0
GB_GCA_012959465.1	0	1	0	0	0	0	0	0	0	0	0	0	0	0	0	0	0	0	0	0	0	0	0	0	0
GB_GCA_012960245.1	0	1	0	0	0	0	0	0	0	0	0	0	0	0	0	0	0	0	0	0	0	0	0	0	0
GB_GCA_012960415.1	0	1	0	0	0	0	0	0	0	0	0	0	0	0	0	0	0	0	0	0	0	0	0	0	0
GB_GCA_012974445.1	0	1	0	0	0	0	0	0	0	0	0	0	0	0	0	0	0	0	0	0	0	0	0	0	0
GB_GCA_013003535.1	0	1	0	0	0	0	0	0	0	0	0	0	0	0	0	0	0	0	0	0	0	0	0	0	0
GB_GCA_013112575.1	0	1	0	0	0	0	0	0	0	0	0	0	0	0	0	0	0	0	0	0	0	0	0	0	0
GB_GCA_013151235.1	1	1	0	0	0	0	0	0	0	0	0	0	0	0	0	0	0	0	0	0	0	0	0	0	0
GB_GCA_013151705.1	0	1	0	0	0	0	0	0	0	0	0	0	0	0	0	0	0	0	0	0	0	0	0	0	0
GB_GCA_013151775.1	0	1	0	0	0	0	0	0	0	0	0	0	0	0	0	0	0	0	0	0	0	0	0	0	0
GB_GCA_013285385.1	1	1	1	1	1	1	1	0	0	0	1	0	0	0	1	0	0	0	0	0	0	0	1	0	0
GB_GCA_013287405.1	0	1	0	0	0	0	0	0	0	0	0	0	0	0	0	0	0	0	0	0	0	0	0	0	0
GB_GCA_013288335.1	0	1	0	0	0	0	0	0	0	0	0	0	0	0	0	0	0	0	0	0	0	0	0	0	0
GB_GCA_013289165.1	0	1	0	0	0	0	0	0	0	0	0	0	0	0	0	0	0	0	0	0	0	0	0	0	0
GB_GCA_013289335.1	0	1	0	0	0	0	0	0	0	0	0	0	0	0	0	0	0	0	0	0	0	0	0	0	0
GB_GCA_013298405.1	0	1	0	0	0	0	0	0	0	0	0	0	0	0	0	0	0	0	0	0	0	0	0	0	0
GB_GCA_013333515.2	0	0	0	0	0	1	0	0	0	0	0	0	0	0	0	0	0	0	0	0	0	0	0	0	0
GB_GCA_013390565.1	0	1	0	0	0	0	1	0	0	0	0	0	0	0	0	0	0	0	0	0	0	0	0	0	0
GB_GCA_013416445.1	1	1	1	1	1	1	1	0	0	0	0	1	0	0	1	0	1	0	0	0	0	1	0	0	0
GB_GCA_013694495.1	0	1	0	0	0	0	0	0	0	0	0	0	0	0	0	0	0	0	0	0	0	0	0	0	0
GB_GCA_013694595.1	0	1	0	0	0	0	0	0	0	0	0	0	0	0	0	0	0	0	0	0	0	0	0	0	0
GB_GCA_013815485.1	0	1	0	0	0	0	0	0	0	0	0	0	0	0	0	0	0	0	0	0	0	0	0	0	0
GB_GCA_013815505.1	1	1	0	0	0	0	0	0	0	0	0	0	0	0	0	0	0	0	0	0	0	0	0	0	0
GB_GCA_013815775.1	0	1	0	0	0	0	0	0	0	0	0	0	0	0	0	0	0	0	0	0	0	0	0	0	0
GB_GCA_013816255.1	0	1	0	0	0	0	0	0	0	0	0	0	0	0	0	0	0	0	0	0	0	0	0	0	0
GB_GCA_013816685.1	0	1	0	0	0	0	0	0	0	0	0	0	0	0	0	0	0	0	0	0	0	0	0	0	0
GB_GCA_013824645.1	0	1	0	0	0	0	1	0	0	0	0	0	0	0	0	0	0	0	0	0	0	0	0	0	0
GB_GCA_013912105.1	1	1	0	0	1	0	0	1	0	0	0	0	0	0	0	1	0	0	0	0	0	0	0	0	0
GB_GCA_014190175.1	0	1	0	0	0	0	0	0	0	0	0	0	0	0	0	0	0	0	0	0	0	0	0	0	0
GB_GCA_014204745.1	1	1	1	1	1	1	1	0	0	0	0	1	0	0	0	1	0	0	0	1	0	0	0	0	0
GB_GCA_014359475.1	1	1	0	0	0	0	0	0	0	0	0	0	0	0	0	0	0	0	0	0	0	0	0	0	0
GB_GCA_014360055.1	0	1	0	0	1	0	0	0	0	0	0	0	0	0	0	0	0	0	0	0	0	0	0	0	0
GB_GCA_014360065.1	0	0	0	1	0	0	0	0	0	0	0	0	0	0	0	0	0	0	0	0	0	0	0	0	0
GB_GCA_014360395.1	1	1	0	1	1	1	1	0	0	0	0	1	0	0	0	1	0	0	0	0	0	0	0	0	0
GB_GCA_014379635.1	1	1	0	0	1	0	1	0	0	0	1	0	0	0	0	0	0	0	0	0	0	0	0	0	0
GB_GCA_014381755.1	0	1	0	0	0	0	0	0	0	0	0	0	0	0	0	0	0	0	0	0	0	0	0	0	0
GB_GCA_014381855.1	0	1	0	0	0	0	0	0	0	0	0	0	0	0	0	0	0	0	0	0	0	0	0	0	0
GB_GCA_014384995.1	0	0	0	1	0	0	1	0	0	0	0	0	0	0	0	0	0	0	0	0	0	0	0	0	0
GB_GCA_014610835.1	0	1	0	1	0	0	0	0	0	0	0	0	0	0	0	0	0	0	0	0	0	0	0	0	0
GB_GCA_014650415.1	1	1	1	1	1	1	1	0	0	0	0	1	0	0	0	0	0	0	0	0	0	0	0	0	0
GB_GCA_014654455.1	1	1	0	0	0	0	0	0	1	0	0	0	0	0	0	0	0	0	0	0	0	0	0	0	0
GB_GCA_014762765.1	1	1	0	0	0	0	0	0	0	0	0	0	0	0	0	0	0	0	0	0	0	0	0	0	0
GB_GCA_014803435.1	1	1	1	1	1	1	1	1	1	0	0	1	0	0	0	1	0	0	0	0	0	0	0	0	0
GB_GCA_014837105.1	1	1	1	1	1	1	1	1	1	0	0	1	0	0	0	1	0	0	0	0	0	0	0	0	0
GB_GCA_014859545.1	1	1	1	1	1	0	0	0	0	0	0	0	0	1	0	0	0	1	0	0	0	0	0	0	0
GB_GCA_014860165.1	1	1	1	0	1	1	0	0	0	0	0	0	0	0	0	0	0	0	0	0	0	0	0	1	0
GB_GCA_015058575.1	0	0	0	1	0	0	0	0	0	0	0	0	0	0	0	0	0	0	0	0	0	0	0	0	0
GB_GCA_015059065.1	0	1	0	1	0	0	0	0	0	0	0	0	0	0	0	0	0	0	0	0	0	0	0	0	0
GB_GCA_015059495.1	0	0	0	1	0	0	0	0	0	0	0	0	0	0	0	0	0	0	0	0	0	0	0	0	0
GB_GCA_015060255.1	0	0	0	1	0	0	0	0	0	0	0	0	0	0	0	0	0	0	0	0	0	0	0	0	0
GB_GCA_015062535.1	0	1	0	1	0	0	0	0	0	0	0	0	0	0	0	0	0	0	0	0	0	0	0	0	0
GB_GCA_015065265.1	0	0	0	1	0	0	0	0	0	0	0	0	0	0	0	0	0	0	0	0	0	0	0	0	0
GB_GCA_015207195.1	1	1	0	0	0	0	0	0	0	0	0	0	0	0	0	0	0	0	0	0	0	0	0	0	0
GB_GCA_015222205.1	0	1	0	0	0	0	0	0	0	0	0	0	0	0	0	0	0	0	0	0	0	0	0	0	0
GB_GCA_015231515.1	0	1	0	0	0	0	0	0	0	0	0	0	0	0	0	0	0	0	0	0	0	0	0	0	0
GB_GCA_015478725.1	0	1	0	0	0	0	0	0	0	0	0	0	0	0	0	1	0	0	0	0	0	0	0	0	0
GB_GCA_015487435.1	0	1	0	0	0	1	0	0	0	0	0	0	0	0	0	0	0	0	0	0	0	0	0	0	0
GB_GCA_015654985.1	0	1	0	0	0	0	0	0	0	0	0	0	0	0	0	0	0	0	0	0	0	0	0	0	0
GB_GCA_015655375.1	0	0	0	1	0	0	0	0	0	0	0	0	0	0	0	0	0	0	0	0	0	0	0	0	0
GB_GCA_015657395.1	0	1	0	0	0	0	0	0	0	0	0	0	0	0	0	0	0	0	0	0	0	0	0	0	0
GB_GCA_015657435.1	0	1	0	0	0	0	0	0	0	0	0	0	0	0	0	0	0	0	0	0	0	0	0	0	0
GB_GCA_015657475.1	0	1	0	0	0	0	0	0	0	0	0	0	0	0	0	0	0	0	0	0	0	0	0	0	0
GB_GCA_015660615.1	0	1	0	0	0	0	0	0	0	0	0	0	0	0	0	0	0	0	0	0	0	0	0	0	0
GB_GCA_015661095.1	1	1	0	0	0	0	0	0	0	0	0	0	0	0	0	0	0	0	0	0	0	0	0	0	0
GB_GCA_015663235.1	0	1	0	0	0	0	0	0	0	0	0	0	0	0	0	0	0	0	0	0	0	0	0	0	0
GB_GCA_015666175.1	0	1	0	0	0	0	0	0	0	0	0	0	0	0	0	0	0	0	0	0	0	0	0	0	0
GB_GCA_015688915.1	0	1	0	0	0	0	0	0	0	0	0	0	0	0	0	0	0	0	0	0	0	0	0	0	0
GB_GCA_015689775.1	1	1	0	1	0	1	0	0	0	0	0	0	0	0	0	0	0	0	1	1	0	0	0	0	0
GB_GCA_015693905.1	1	1	0	1	0	1	0	0	0	0	0	0	0	0	0	1	0	0	1	1	0	0	0	0	0
GB_GCA_015709495.1	0	1	0	0	0	0	0	0	0	0	0	0	0	0	0	0	0	0	0	0	0	0	0	0	0
GB_GCA_015709615.1	1	1	0	0	1	0	0	0	0	0	0	1	0	0	0	0	1	0	0	0	0	0	0	0	0
GB_GCA_015711755.1	0	1	0	0	0	0	0	0	0	0	0	0	0	0	0	0	0	0	0	0	0	0	0	0	0
GB_GCA_015711935.1	1	1	0	0	0	0	0	0	0	0	0	0	0	0	0	0	0	0	0	0	0	0	0	0	0
GB_GCA_015999545.1	1	1	0	1	1	1	1	0	0	0	0	0	1	0	1	0	0	0	0	0	0	0	0	0	0
GB_GCA_016180955.1	0	1	0	0	0	0	0	0	0	0	0	0	0	0	0	0	0	0	0	0	0	0	0	0	0
GB_GCA_016181965.1	0	1	0	0	0	0	0	0	0	0	0	0	0	0	0	0	0	0	0	0	0	0	0	0	0
GB_GCA_016183535.1	0	1	0	0	0	0	0	0	0	0	0	0	0	0	0	0	0	0	0	0	0	0	0	0	0
GB_GCA_016186175.1	0	1	0	0	0	0	0	0	0	0	0	0	0	0	0	0	0	0	0	0	0	0	0	0	0
GB_GCA_016188835.1	0	1	0	0	0	0	0	0	0	0	0	0	0	0	0	0	0	0	0	0	0	0	0	0	0
GB_GCA_016191225.1	0	1	0	0	0	0	0	0	0	0	0	0	0	0	0	0	0	0	0	0	0	0	0	0	0
GB_GCA_016195585.1	0	1	0	0	0	0	0	0	0	0	0	0	0	0	0	0	0	0	0	0	0	0	0	0	0
GB_GCA_016199685.1	0	1	0	0	1	0	0	0	0	0	0	0	0	0	0	0	0	0	0	0	0	0	0	0	0
GB_GCA_016201085.1	0	1	0	0	0	0	0	0	0	0	0	0	0	0	0	0	0	0	0	0	0	0	0	0	0
GB_GCA_016219425.1	1	1	0	0	0	0	0	0	0	0	0	0	0	0	0	0	0	0	0	0	0	0	0	0	0
GB_GCA_016223085.1	0	1	0	0	0	0	0	0	0	0	0	0	0	0	0	0	0	0	0	0	0	0	0	0	0
GB_GCA_016223145.1	0	1	0	0	0	0	0	0	0	0	0	0	0	0	0	0	0	0	0	0	0	0	0	0	0
GB_GCA_016235555.1	0	1	0	0	0	0	0	0	0	0	0	0	0	0	0	0	0	0	0	0	0	0	0	0	0
GB_GCA_016285075.1	0	0	0	1	0	0	0	0	0	0	0	0	0	0	0	0	0	0	0	0	0	0	0	0	0
GB_GCA_016290315.1	0	0	0	1	1	0	1	0	0	0	0	0	0	0	0	0	0	0	0	0	0	0	0	0	0
GB_GCA_016649875.1	0	1	0	1	0	0	0	0	0	0	0	0	0	0	0	0	0	0	0	0	0	0	0	0	0
GB_GCA_016699975.1	0	1	0	0	0	0	0	0	0	0	0	0	0	0	0	0	0	0	0	0	0	0	0	0	0
GB_GCA_016703765.1	1	1	0	0	0	0	0	0	0	0	0	0	0	0	0	0	0	0	0	0	0	0	0	0	0
GB_GCA_016705065.1	1	1	1	1	1	1	1	0	1	0	0	0	0	0	1	0	0	0	0	0	1	0	0	0	0
GB_GCA_016705685.1	1	1	0	0	0	1	1	0	0	0	0	0	0	0	1	0	1	0	0	0	0	0	0	0	0
GB_GCA_016708265.1	0	1	0	0	0	0	0	0	0	0	0	0	0	0	0	0	0	0	0	0	0	0	0	0	0
GB_GCA_016709005.1	0	1	0	0	0	0	0	0	0	0	0	0	0	0	0	0	0	0	0	0	0	0	0	0	0
GB_GCA_016709495.1	1	1	0	1	1	0	1	0	0	0	0	0	0	0	1	0	1	0	0	0	0	0	0	0	0
GB_GCA_016710285.1	0	0	0	0	1	0	0	0	0	0	0	0	0	0	0	0	0	0	0	0	0	0	0	0	0
GB_GCA_016710685.1	0	1	0	0	0	0	0	0	0	0	0	0	0	0	0	0	0	0	0	0	0	0	0	0	0
GB_GCA_016711205.1	0	1	1	0	0	1	1	0	0	0	0	0	0	0	0	1	0	1	0	0	0	0	0	0	0
GB_GCA_016711485.1	0	1	0	0	0	0	0	0	0	0	0	0	0	0	0	0	0	0	0	0	0	0	0	0	0
GB_GCA_016712525.1	0	1	0	0	0	0	0	0	0	0	0	0	0	0	0	0	0	0	0	0	0	0	0	0	0
GB_GCA_016713035.1	0	1	0	0	0	0	0	0	0	0	0	1	0	0	0	0	0	0	0	0	0	0	0	0	0
GB_GCA_016713135.1	1	1	0	0	0	0	0	0	0	0	0	0	0	0	0	1	0	0	0	0	0	0	0	0	0
GB_GCA_016713525.1	0	1	0	0	0	0	0	0	0	0	0	0	0	0	0	0	0	0	0	0	0	0	0	0	0
GB_GCA_016714005.1	0	1	0	0	0	0	0	0	0	0	0	0	0	0	0	0	0	0	0	0	0	0	0	0	0
GB_GCA_016714225.1	0	1	0	0	0	0	1	0	0	0	0	0	0	0	0	0	0	0	0	0	0	0	0	0	0
GB_GCA_016714565.1	1	1	0	0	0	0	1	0	0	0	0	0	0	0	0	0	0	0	0	0	0	0	0	0	0
GB_GCA_016715425.1	0	1	0	0	0	0	0	0	0	0	0	0	0	0	0	0	0	0	0	0	0	0	0	0	0
GB_GCA_016716005.1	1	1	0	0	1	0	0	0	0	0	0	0	0	0	0	1	0	0	0	0	0	0	0	0	0
GB_GCA_016716305.1	0	1	0	0	0	0	0	0	0	0	0	0	0	0	0	0	1	0	0	0	0	0	0	1	0
GB_GCA_016716605.1	0	1	0	0	0	0	0	0	0	0	0	0	0	0	0	0	0	0	0	0	0	0	0	0	0
GB_GCA_016716665.1	1	1	0	0	0	0	0	0	0	0	0	0	0	0	0	0	0	0	0	0	0	0	0	0	0
GB_GCA_016717005.1	0	1	0	0	0	0	0	0	0	0	0	0	0	0	0	0	1	0	0	0	0	0	0	1	0
GB_GCA_016718155.1	1	1	1	1	1	1	1	0	1	0	0	0	0	0	0	0	0	0	0	0	1	0	0	0	0
GB_GCA_016719015.1	1	1	0	0	1	0	0	0	0	0	0	0	0	0	0	1	0	0	0	0	0	0	0	0	0
GB_GCA_016720075.1	1	1	0	1	0	0	1	0	0	0	0	0	0	0	0	1	0	1	0	0	0	0	0	0	0
GB_GCA_016720345.1	1	1	0	1	1	0	0	0	0	0	0	1	0	0	1	1	1	0	0	0	0	0	0	0	0
GB_GCA_016720545.1	0	1	0	0	0	0	0	0	0	0	0	0	0	0	0	0	0	0	0	0	0	0	0	0	0
GB_GCA_016721605.1	1	1	0	0	0	0	1	0	1	0	0	1	0	0	1	0	1	0	0	0	0	0	0	0	0
GB_GCA_016722285.1	1	1	0	0	0	0	1	0	0	0	0	0	0	0	0	0	0	0	0	0	0	0	0	0	0
GB_GCA_016741995.1	1	1	1	1	1	1	1	0	1	0	0	0	0	0	1	0	1	0	0	0	0	0	0	0	0
GB_GCA_016742135.1	1	1	1	0	1	1	1	0	1	0	0	1	0	0	0	0	0	1	1	0	0	0	0	0	0
GB_GCA_016771945.1	1	1	1	1	1	1	1	0	0	0	0	0	0	0	0	1	0	0	0	0	0	0	0	0	0
GB_GCA_016776875.1	1	1	0	0	0	0	0	0	0	0	0	0	0	0	0	0	0	0	0	0	0	0	0	0	0
GB_GCA_016777435.1	1	1	0	0	0	0	0	0	0	0	0	0	0	0	0	0	0	0	0	0	0	0	0	0	0
GB_GCA_016779265.1	1	1	0	0	0	0	0	0	0	0	0	0	0	0	0	0	0	0	0	0	0	0	0	0	0
GB_GCA_016783825.1	0	1	0	0	0	0	0	0	0	0	0	0	0	0	0	0	0	0	0	0	0	0	0	0	0
GB_GCA_016783995.1	0	1	0	0	0	0	0	0	0	0	0	0	0	0	0	0	0	0	0	0	0	0	0	0	0
GB_GCA_016793005.1	1	1	0	0	0	0	0	0	0	0	0	0	0	0	0	0	0	0	0	0	0	0	0	0	0
GB_GCA_016793805.1	0	1	0	0	0	0	0	0	0	0	0	0	0	0	0	0	0	0	0	0	0	0	0	0	0
GB_GCA_016802835.1	1	1	1	0	1	0	0	1	0	0	0	0	0	0	0	1	0	0	0	0	0	0	0	0	0
GB_GCA_016806125.1	1	1	0	0	0	1	0	0	0	0	0	0	0	1	0	0	0	0	1	1	0	0	0	0	0
GB_GCA_016844955.1	0	1	0	0	0	0	0	0	0	0	0	0	0	0	0	0	0	0	0	0	0	0	0	0	0
GB_GCA_016845205.1	1	1	0	0	0	0	0	0	0	0	0	0	0	0	0	0	0	0	0	0	0	0	0	0	0
GB_GCA_016845525.1	1	1	0	0	1	0	0	0	0	0	0	0	0	0	0	1	0	0	0	0	0	0	0	0	0
GB_GCA_016865485.1	0	1	0	0	0	0	0	0	0	0	0	0	0	0	0	1	0	0	0	0	0	0	0	0	0
GB_GCA_016866055.1	0	1	0	0	0	0	0	0	0	0	0	0	0	0	0	0	0	0	0	0	0	0	0	0	0
GB_GCA_016866215.1	1	1	0	0	0	0	0	0	0	0	0	0	0	0	0	0	0	0	0	0	0	0	0	0	0
GB_GCA_016866585.1	0	1	0	0	0	0	0	0	0	0	0	0	0	0	0	0	0	0	0	0	0	0	0	0	0
GB_GCA_016866755.1	0	1	0	1	1	1	0	0	0	0	1	0	0	0	0	0	0	0	0	0	0	0	0	0	0
GB_GCA_016870395.1	0	1	0	0	1	0	0	0	0	0	0	1	0	0	0	0	0	0	0	0	0	0	0	1	0
GB_GCA_016871055.1	1	1	0	0	0	0	0	0	0	0	0	1	0	0	0	0	0	0	0	0	0	0	0	0	0
GB_GCA_016871215.1	0	1	0	0	1	0	0	0	0	0	0	0	0	0	0	0	0	0	0	0	0	0	0	0	0
GB_GCA_016871655.1	0	1	0	0	0	0	0	0	0	0	0	0	0	0	0	0	0	0	0	0	0	0	0	0	0
GB_GCA_016871685.1	0	1	0	0	1	0	0	0	0	0	0	0	0	0	0	0	0	0	0	0	0	0	0	0	0
GB_GCA_016873215.1	0	1	0	0	0	0	0	0	0	0	0	0	0	0	0	0	0	0	0	0	0	0	0	0	0
GB_GCA_016873995.1	1	1	0	0	0	0	0	0	0	0	0	0	0	0	0	0	0	0	0	0	0	0	0	0	0
GB_GCA_016874755.1	0	1	0	0	0	0	0	0	0	0	0	1	0	0	0	0	0	0	0	0	0	0	0	0	0
GB_GCA_016874835.1	0	1	0	0	0	0	1	0	0	0	0	0	0	0	0	0	0	0	0	0	0	0	0	0	0
GB_GCA_016875335.1	0	1	0	0	0	0	0	0	0	0	0	0	0	0	0	0	0	0	0	0	0	0	0	0	0
GB_GCA_016903675.1	1	1	0	0	1	0	0	1	0	0	0	0	0	0	0	0	0	0	0	1	0	0	0	0	0
GB_GCA_016927395.1	0	0	0	1	0	0	1	0	0	0	0	0	0	0	0	0	0	0	0	0	0	0	0	0	0
GB_GCA_016936415.1	0	1	0	0	0	0	0	0	0	0	0	0	0	0	0	0	0	0	0	0	0	0	0	0	0
GB_GCA_017115095.1	1	1	0	0	0	0	0	1	0	0	0	0	0	0	0	0	0	1	0	0	0	0	0	0	0
GB_GCA_017302355.1	1	1	0	1	0	0	1	0	0	0	0	0	0	0	0	0	1	0	0	0	0	0	0	0	0
GB_GCA_017302795.1	0	1	0	0	0	0	0	0	0	0	0	0	0	0	0	0	0	0	0	0	0	0	0	0	0
GB_GCA_017303975.1	0	1	0	0	0	0	0	0	0	0	0	0	0	0	0	0	0	0	0	0	0	0	0	0	0
GB_GCA_017305135.1	1	1	1	1	1	0	0	0	0	0	0	0	0	0	0	1	0	0	0	0	0	0	0	0	0
GB_GCA_017307335.1	0	1	0	0	1	0	1	0	0	0	0	0	0	0	0	0	0	1	0	0	0	0	0	0	0
GB_GCA_017517845.1	0	0	0	1	0	0	0	0	0	0	0	0	0	0	0	0	0	0	0	0	0	0	0	0	0
GB_GCA_017569225.1	1	1	1	1	1	1	1	1	1	0	1	1	0	0	0	1	0	0	0	0	0	0	0	0	0
GB_GCA_017569285.1	0	1	0	1	0	0	1	0	0	0	0	0	0	0	0	0	0	0	0	0	0	0	0	0	0
GB_GCA_017625535.1	0	0	0	1	0	0	0	0	0	0	0	0	0	0	0	0	0	0	0	0	0	0	0	0	0
GB_GCA_017643025.1	1	1	1	1	1	0	1	0	0	0	0	1	0	0	0	1	1	0	1	0	0	0	0	1	0
GB_GCA_017744115.1	1	1	1	1	0	0	0	0	0	0	0	0	0	1	0	0	0	0	0	0	0	0	0	0	0
GB_GCA_017792465.1	1	1	1	1	1	0	0	0	1	0	0	1	0	0	0	0	1	0	1	0	0	0	0	1	0
GB_GCA_017794925.1	1	1	0	0	0	0	0	0	0	0	0	0	0	0	0	0	0	0	0	0	0	0	0	0	0
GB_GCA_017795025.1	1	1	0	0	0	0	0	0	0	0	0	0	0	0	0	0	0	0	0	0	0	0	0	0	0
GB_GCA_017948555.1	0	1	0	0	0	0	0	0	0	0	0	0	0	0	0	0	0	0	0	0	0	0	0	0	0
GB_GCA_017983435.1	1	1	0	0	0	0	0	0	0	0	0	0	0	0	0	0	0	0	0	0	0	0	0	0	0
GB_GCA_017990495.1	1	1	0	0	0	0	0	0	0	0	0	0	0	0	0	0	0	0	0	0	0	0	0	0	0
GB_GCA_017992175.1	0	1	0	0	0	0	0	0	0	0	0	0	0	0	0	0	0	0	0	0	0	0	0	0	0
GB_GCA_017996625.1	0	1	0	0	0	0	0	0	0	0	0	0	0	0	0	0	0	0	0	0	0	0	0	0	0
GB_GCA_017998575.1	1	1	0	0	0	0	0	0	0	0	0	0	0	0	0	0	0	0	0	0	0	0	0	0	0
GB_GCA_018060545.1	0	1	0	0	0	0	0	0	0	0	0	0	0	0	0	0	0	0	0	0	0	0	0	0	0
GB_GCA_018060985.1	1	1	0	0	0	0	0	0	0	0	0	0	0	0	0	0	0	0	0	0	0	0	0	0	0
GB_GCA_018061755.1	0	1	0	0	0	0	0	0	0	0	0	0	0	0	0	0	0	0	0	0	0	0	0	0	0
GB_GCA_018062985.1	1	1	0	0	0	0	0	0	0	0	0	0	0	0	0	0	0	0	0	0	0	0	0	0	0
GB_GCA_018141785.1	0	1	0	0	0	0	0	0	0	0	0	0	0	0	0	0	0	0	0	0	0	0	0	0	0
GB_GCA_018141845.1	0	1	0	1	1	1	1	0	0	0	0	0	0	0	0	0	0	0	0	0	0	0	0	0	0
GB_GCA_018240825.1	0	1	1	0	1	0	0	0	0	0	0	0	0	0	0	0	0	0	0	0	0	0	0	0	0
GB_GCA_018240925.1	0	1	0	0	0	0	1	0	0	0	0	0	0	0	0	0	0	0	0	0	0	0	0	0	0
GB_GCA_018241995.1	0	1	0	0	1	0	1	0	1	0	0	0	0	0	0	0	0	1	0	0	0	0	0	0	0
GB_GCA_018242085.1	0	1	0	0	1	0	0	0	0	0	0	1	0	0	0	0	0	0	0	0	0	0	0	0	0
GB_GCA_018266575.1	0	1	0	0	1	0	0	0	0	0	0	0	0	0	0	0	0	0	0	0	0	0	0	0	0
GB_GCA_018268395.1	0	1	0	0	0	0	0	0	0	0	0	0	0	0	0	0	0	0	0	0	0	0	0	0	0
GB_GCA_018268595.1	0	1	0	1	1	0	0	0	0	0	0	1	0	0	0	0	0	0	0	0	0	0	0	0	0
GB_GCA_018316655.1	1	1	0	1	1	1	0	0	0	0	0	0	0	0	0	0	0	0	0	0	0	0	0	0	0
GB_GCA_018399285.1	0	1	0	0	0	0	0	0	0	0	0	0	0	0	0	0	0	0	0	0	0	0	0	0	0
GB_GCA_018399655.1	1	1	0	0	0	0	0	0	0	0	0	0	0	0	0	0	0	0	0	0	0	0	0	0	0
GB_GCA_018402085.1	0	1	0	0	0	0	0	0	0	0	0	0	0	0	0	0	0	0	0	0	0	0	0	0	0
GB_GCA_018433525.1	0	1	0	0	0	0	0	0	0	0	0	0	0	0	0	0	0	0	0	0	0	0	0	0	0
GB_GCA_018623655.1	1	1	0	0	0	0	0	0	0	0	0	0	0	0	0	0	0	0	0	0	0	0	0	0	0
GB_GCA_018660505.1	1	1	0	0	0	0	0	0	0	0	0	0	0	0	0	0	0	0	0	0	0	0	0	0	0
GB_GCA_018673175.1	1	1	0	0	0	0	0	0	0	0	0	0	0	0	0	0	0	0	0	0	0	0	0	0	0
GB_GCA_018692315.1	0	1	0	0	0	0	0	0	0	0	0	0	0	0	0	0	0	0	0	0	0	0	0	0	0
GB_GCA_018694835.1	0	1	0	0	0	0	0	0	0	0	0	0	0	0	0	0	0	0	0	0	0	0	0	0	0
GB_GCA_018695965.1	0	1	0	0	0	0	0	0	0	0	0	0	0	0	0	0	0	0	0	0	0	0	0	0	0
GB_GCA_018714125.1	0	1	0	1	0	0	0	0	0	0	0	0	0	0	0	0	0	0	0	0	0	0	0	0	0
GB_GCA_018780105.1	0	1	0	0	0	0	0	0	0	0	0	0	0	0	0	0	0	0	1	0	0	0	0	0	0
GB_GCA_018812825.1	0	1	0	0	0	0	0	0	0	0	0	0	0	0	0	0	0	0	0	0	0	0	0	0	0
GB_GCA_018814825.1	0	1	0	0	0	0	1	0	0	0	0	0	0	0	0	0	0	0	0	0	0	0	0	0	0
GB_GCA_018821435.1	0	1	0	1	1	0	1	0	1	0	0	0	0	0	0	0	0	1	0	0	0	0	0	0	0
GB_GCA_018823285.1	0	1	0	0	0	0	0	0	0	0	0	0	0	0	0	0	0	0	0	0	0	0	0	0	0
GB_GCA_018883425.1	0	1	0	0	0	0	0	0	0	0	0	0	0	0	0	0	0	0	0	0	0	0	0	0	0
GB_GCA_018883545.1	1	1	0	0	0	0	0	0	0	0	0	0	0	0	0	0	0	0	0	0	0	0	0	0	0
GB_GCA_018897395.1	0	1	0	0	0	0	0	0	0	0	0	0	0	0	0	0	0	0	0	0	0	0	0	0	0
GB_GCA_018969185.1	0	1	0	0	0	0	0	0	0	0	0	0	0	0	0	0	0	0	0	0	0	0	0	0	0
GB_GCA_018970205.1	1	1	0	0	1	0	0	0	0	0	0	0	0	0	0	0	0	0	0	0	0	0	0	0	0
GB_GCA_018970445.1	1	1	1	1	1	0	0	0	0	0	0	0	0	0	0	1	0	0	1	0	0	0	0	0	0
GB_GCA_018970895.1	1	1	0	0	0	0	0	0	0	0	0	0	0	0	0	0	0	0	0	0	0	0	0	0	0
GB_GCA_019084025.1	1	1	0	1	0	0	0	0	0	0	0	0	0	0	0	0	0	0	0	0	0	0	0	0	0
GB_GCA_019117185.1	0	0	0	1	0	0	0	0	0	0	0	0	0	0	0	0	0	0	0	0	0	0	0	0	0
GB_GCA_019136215.1	0	1	0	0	0	0	0	0	0	0	0	0	0	0	0	0	0	0	0	0	0	0	0	0	0
GB_GCA_019218755.1	1	1	1	1	1	1	1	0	1	0	0	1	0	0	1	0	1	0	0	0	0	0	0	0	0
GB_GCA_019233085.1	1	1	0	0	1	0	0	0	0	0	0	0	0	0	0	0	0	1	0	0	0	0	0	0	0
GB_GCA_019234175.1	0	1	0	0	1	0	0	0	0	0	0	0	0	0	0	0	0	0	0	0	0	0	0	0	0
GB_GCA_019244295.1	0	1	0	0	0	0	0	0	0	0	0	0	0	0	0	0	0	0	0	0	0	0	0	0	0
GB_GCA_019245115.1	0	1	0	0	0	0	0	0	0	0	0	0	0	0	0	0	0	0	0	0	0	0	0	0	0
GB_GCA_019247335.1	0	1	0	0	0	0	0	0	0	0	0	0	0	0	0	0	0	0	0	0	0	0	0	0	0
GB_GCA_019263585.1	1	1	0	1	1	0	1	1	0	1	0	1	0	0	0	1	0	0	0	0	0	0	0	0	0
GB_GCA_900049755.1	0	1	0	1	0	1	1	0	0	0	0	0	0	0	0	0	0	0	0	0	0	0	0	0	0
GB_GCA_900129645.1	0	1	0	0	0	0	1	0	0	0	0	0	0	0	0	0	0	0	0	0	0	0	0	0	0
GB_GCA_900149705.1	1	1	0	1	1	0	0	0	1	0	0	0	0	0	1	0	0	1	0	0	0	0	0	0	0
GB_GCA_900155415.1	0	1	0	0	0	0	0	0	0	0	0	0	0	0	0	0	0	0	0	0	0	0	0	0	0
GB_GCA_900188465.1	1	1	0	1	1	1	1	0	0	0	0	1	0	0	0	0	0	0	0	0	0	0	0	0	0
GB_GCA_900230115.1	1	1	0	0	0	0	0	0	0	0	0	0	0	0	0	0	0	0	0	0	0	0	0	0	0
GB_GCA_900320795.1	0	1	0	1	0	0	0	0	0	0	0	0	0	0	0	0	0	0	0	0	0	0	0	0	0
GB_GCA_900465915.1	1	1	1	1	1	0	1	0	1	0	0	0	0	0	0	0	0	0	1	0	0	0	0	0	0
GB_GCA_900466745.1	1	1	1	1	1	0	0	0	1	0	0	0	0	0	0	1	1	0	1	0	0	0	0	1	0
GB_GCA_900468535.1	1	1	1	1	1	0	1	0	0	0	0	1	0	0	0	0	0	0	1	0	0	0	0	1	0
GB_GCA_900469595.1	1	1	1	1	1	0	1	0	0	0	0	1	0	0	0	1	0	0	1	0	0	0	0	0	0
GB_GCA_900471515.1	1	1	1	1	1	0	1	0	0	0	0	1	0	0	0	0	0	0	1	0	0	0	0	0	0
GB_GCA_900473045.1	1	1	1	1	1	0	1	0	1	0	0	1	0	0	0	1	0	0	1	0	0	0	0	0	0
GB_GCA_900538555.1	0	0	0	1	0	0	0	0	0	0	0	0	0	0	0	0	0	0	0	0	0	0	0	0	0
GB_GCA_900538805.1	0	0	0	1	0	1	0	0	0	0	0	0	0	0	0	0	0	0	0	0	0	0	0	0	0
GB_GCA_900541285.1	0	1	0	1	0	0	0	0	0	0	0	0	0	0	0	0	0	0	0	0	0	0	0	0	0
GB_GCA_900542565.1	0	0	0	1	0	0	0	0	0	0	0	0	0	0	0	0	0	0	0	0	0	0	0	0	0
GB_GCA_900544335.1	0	1	0	1	0	0	0	0	0	0	0	0	0	0	0	0	0	0	0	0	0	0	0	0	0
GB_GCA_900544455.1	0	0	0	1	0	0	0	0	0	0	0	0	0	0	0	0	0	0	0	0	0	0	0	0	0
GB_GCA_900544495.1	0	0	0	1	0	0	0	0	0	0	0	0	0	0	0	0	0	0	0	0	0	0	0	0	0
GB_GCA_900545865.1	0	0	0	0	0	0	1	0	0	0	0	0	0	0	0	0	0	0	0	0	0	0	0	0	0
GB_GCA_900546065.1	0	1	0	1	0	0	0	0	0	0	0	0	0	0	0	0	0	0	0	0	0	0	0	0	0
GB_GCA_900546455.1	0	1	0	1	0	0	0	0	0	0	0	0	0	0	0	0	0	0	0	0	0	0	0	0	0
GB_GCA_900549855.1	0	0	0	1	0	0	0	0	0	0	0	0	0	0	0	0	0	0	0	0	0	0	0	0	0
GB_GCA_900696645.1	0	1	0	0	0	0	0	0	0	0	0	0	0	0	0	0	0	0	0	0	0	0	0	0	0
GB_GCA_900769475.1	0	0	0	1	0	0	0	0	0	0	0	0	0	0	0	0	0	0	0	0	0	0	0	0	0
GB_GCA_900770705.1	0	0	0	1	0	1	0	0	0	0	0	0	0	0	0	0	0	0	0	0	0	0	0	0	0
GB_GCA_900770945.1	0	0	0	1	0	0	0	0	0	0	0	0	0	0	0	0	0	0	0	0	0	0	0	0	0
GB_GCA_902362275.1	0	1	0	1	0	0	0	0	0	0	0	0	0	0	0	0	0	0	0	0	0	0	0	0	0
GB_GCA_902362775.1	0	1	0	1	1	0	1	0	0	0	0	0	0	0	0	0	0	0	0	0	0	0	0	0	0
GB_GCA_902362805.1	0	1	0	1	0	1	1	0	0	0	0	0	0	0	0	0	0	0	0	0	0	0	0	0	0
GB_GCA_902362865.1	0	1	0	1	1	0	1	0	0	0	0	0	0	0	1	0	0	0	0	0	0	0	0	0	0
GB_GCA_902363735.1	0	1	0	1	1	1	1	0	0	0	0	0	0	0	1	0	0	0	0	0	0	0	0	0	0
GB_GCA_902406155.1	0	1	0	1	0	0	0	0	0	0	0	0	0	0	0	0	0	0	0	0	0	0	0	0	0
GB_GCA_902506565.1	1	1	1	1	1	1	1	0	1	0	0	0	0	0	0	0	0	0	0	0	0	0	0	0	0
GB_GCA_902514105.1	1	1	0	0	0	0	0	0	0	0	0	0	0	0	0	0	0	0	0	0	0	0	0	0	0
GB_GCA_902514665.1	1	1	0	0	0	0	0	0	1	0	0	0	0	0	0	0	0	0	0	0	0	0	0	0	0
GB_GCA_902514805.1	1	1	0	0	0	0	0	0	1	0	0	0	0	0	0	0	0	0	0	0	0	0	0	0	0
GB_GCA_902514875.1	1	1	0	0	0	0	0	0	0	0	0	0	0	0	0	0	0	0	0	0	0	0	0	0	0
GB_GCA_902515775.1	1	1	0	0	0	0	0	0	0	0	0	0	0	0	0	0	0	0	0	0	0	0	0	0	0
GB_GCA_902517505.1	1	1	0	0	0	0	0	0	0	0	0	0	0	0	0	0	0	0	0	0	0	0	0	0	0
GB_GCA_902517565.1	1	1	0	0	0	0	0	0	0	0	0	0	0	0	0	0	0	0	0	0	0	0	0	0	0
GB_GCA_902517745.1	1	1	0	0	0	0	0	0	0	0	0	0	0	0	0	0	0	0	0	0	0	0	0	0	0
GB_GCA_902518395.1	1	1	0	0	0	0	0	0	0	0	0	0	0	0	0	0	0	0	0	0	0	0	0	0	0
GB_GCA_902519405.1	1	1	0	0	0	0	0	0	0	0	0	0	0	0	0	0	0	0	0	0	0	0	0	0	0
GB_GCA_902519435.1	1	1	0	0	0	0	0	0	0	0	0	0	0	0	0	0	0	0	0	0	0	0	0	0	0
GB_GCA_902519845.1	1	1	0	0	0	0	0	0	0	0	0	0	0	0	0	0	0	0	0	0	0	0	0	0	0
GB_GCA_902520495.1	1	1	0	0	0	0	0	0	0	0	0	0	0	0	0	0	0	0	0	0	0	0	0	0	0
GB_GCA_902520685.1	1	1	0	0	0	0	0	0	1	0	0	0	0	0	0	0	0	0	0	0	0	0	0	0	0
GB_GCA_902521805.1	1	1	0	0	0	0	0	0	1	0	0	0	0	0	0	0	0	0	0	0	0	0	0	0	0
GB_GCA_902522115.1	1	1	0	0	0	0	0	0	1	0	0	0	0	0	0	0	0	0	0	0	0	0	0	0	0
GB_GCA_902523065.1	1	1	0	0	0	0	0	0	0	0	0	0	0	0	0	0	0	0	0	0	0	0	0	0	0
GB_GCA_902524595.1	1	1	0	0	0	0	0	0	0	0	0	0	0	0	0	0	0	0	0	0	0	0	0	0	0
GB_GCA_902526825.1	1	1	0	0	0	0	0	0	0	0	0	0	0	0	0	0	0	0	0	0	0	0	0	0	0
GB_GCA_902526965.1	1	1	0	0	0	0	0	0	0	0	0	0	0	0	0	0	0	0	0	0	0	0	0	0	0
GB_GCA_902528175.1	1	1	0	0	0	0	0	0	1	0	0	0	0	0	0	0	0	0	0	0	0	0	0	0	0
GB_GCA_902528645.1	1	1	0	0	0	0	0	0	1	0	0	0	0	0	0	0	0	0	0	0	0	0	0	0	0
GB_GCA_902530985.1	1	1	0	0	0	0	0	0	0	0	0	0	0	0	0	0	0	0	0	0	0	0	0	0	0
GB_GCA_902531455.1	1	1	0	0	0	0	0	0	0	0	0	0	0	0	0	0	0	0	0	0	0	0	0	0	0
GB_GCA_902533955.1	1	1	0	0	0	0	0	0	1	0	0	0	0	0	0	0	0	0	0	0	0	0	0	0	0
GB_GCA_902536295.1	1	1	0	0	0	0	0	0	0	0	0	0	0	0	0	0	0	0	0	0	0	0	0	0	0
GB_GCA_902537725.1	1	1	0	1	1	1	0	0	0	0	0	0	0	0	0	0	0	0	0	0	0	0	0	1	0
GB_GCA_902537845.1	1	1	0	0	0	0	0	0	1	0	0	0	0	0	0	0	0	0	0	0	0	0	0	0	0
GB_GCA_902538155.1	1	1	0	0	0	0	0	0	0	0	0	0	0	0	0	0	0	0	0	0	0	0	0	0	0
GB_GCA_902540785.1	1	1	0	0	0	0	0	0	1	0	0	0	0	0	0	0	0	0	0	0	0	0	0	0	0
GB_GCA_902542855.1	1	1	0	0	0	0	0	0	1	0	0	0	0	0	0	0	0	0	0	0	0	0	0	0	0
GB_GCA_902552805.1	1	1	0	0	0	0	0	0	1	0	0	0	0	0	0	0	0	0	0	0	0	0	0	0	0
GB_GCA_902553695.1	1	1	0	0	0	0	0	0	1	0	0	0	0	0	0	0	0	0	0	0	0	0	0	0	0
GB_GCA_902554195.1	1	1	0	0	0	0	0	0	1	0	0	0	0	0	0	0	0	0	0	0	0	0	0	0	0
GB_GCA_902555585.1	1	1	0	0	0	0	0	0	0	0	0	0	0	0	0	0	0	0	0	0	0	0	0	0	0
GB_GCA_902556355.1	1	1	0	0	0	0	0	0	0	0	0	0	0	0	0	0	0	0	0	0	0	0	0	0	0
GB_GCA_902556505.1	1	1	0	0	0	0	0	0	1	0	0	0	0	0	0	0	0	0	0	0	0	0	0	0	0
GB_GCA_902558095.1	1	1	0	0	0	0	0	0	0	0	0	0	0	0	0	0	0	0	0	0	0	0	0	0	0
GB_GCA_902558545.1	1	1	0	0	0	0	0	0	0	0	0	0	0	0	0	0	0	0	0	0	0	0	0	0	0
GB_GCA_902558835.1	1	1	0	0	0	0	0	0	0	0	0	0	0	0	0	0	0	0	0	0	0	0	0	0	0
GB_GCA_902558885.1	1	1	0	0	0	0	0	0	0	0	0	0	0	0	0	0	0	0	0	0	0	0	0	0	0
GB_GCA_902560875.1	1	1	0	0	0	0	0	0	0	0	0	0	0	0	0	1	0	0	0	0	0	0	0	0	0
GB_GCA_902563075.1	1	1	0	0	0	0	0	0	1	0	0	0	0	0	0	0	0	0	0	0	0	0	0	0	0
GB_GCA_902563435.1	1	1	0	0	0	0	0	0	0	0	0	0	0	0	0	0	0	0	0	0	0	0	0	0	0
GB_GCA_902564025.1	0	1	0	0	0	0	0	0	0	0	0	0	0	0	0	0	0	0	0	0	0	0	0	0	0
GB_GCA_902564385.1	1	1	0	0	0	0	0	0	0	0	0	0	0	0	0	0	0	0	0	0	0	0	0	0	0
GB_GCA_902564785.1	1	1	0	0	0	0	0	0	1	0	0	0	0	0	0	0	0	0	0	0	0	0	0	0	0
GB_GCA_902567765.1	1	1	0	0	0	0	0	0	1	0	0	0	0	0	0	0	0	0	0	0	0	0	0	0	0
GB_GCA_902571005.1	0	1	0	0	0	0	0	0	0	0	0	0	0	0	0	0	0	0	0	0	0	0	0	0	0
GB_GCA_902571375.1	1	1	0	0	0	0	0	0	1	0	0	0	0	0	0	0	0	0	0	0	0	0	0	0	0
GB_GCA_902574995.1	1	1	0	0	0	0	0	0	0	0	0	0	0	0	0	0	0	0	0	0	0	0	0	0	0
GB_GCA_902576605.1	1	1	0	0	0	0	0	0	0	0	0	0	0	0	0	0	0	0	0	0	0	0	0	0	0
GB_GCA_902577075.1	1	1	0	0	0	0	0	0	0	0	0	0	0	0	0	0	0	0	0	0	0	0	0	0	0
GB_GCA_902580115.1	1	1	0	0	0	0	0	0	1	0	0	0	0	0	0	0	0	0	0	0	0	0	0	0	0
GB_GCA_902581445.1	1	1	0	0	0	0	0	0	0	0	0	0	0	0	0	0	0	0	0	0	0	0	0	0	0
GB_GCA_902590895.1	1	1	0	0	0	0	0	0	0	0	0	0	0	0	0	0	0	0	0	0	0	0	0	0	0
GB_GCA_902591775.1	1	1	0	0	0	0	0	0	0	0	0	0	0	0	0	0	0	0	0	0	0	0	0	0	0
GB_GCA_902592935.1	1	1	0	0	0	0	0	0	1	0	0	0	0	0	0	0	0	0	0	0	0	0	0	0	0
GB_GCA_902592985.1	1	1	0	0	0	0	0	0	1	0	0	0	0	0	0	0	0	0	0	0	0	0	0	0	0
GB_GCA_902595425.1	1	1	0	0	0	0	0	0	0	0	0	0	0	0	0	0	0	0	0	0	0	0	0	0	0
GB_GCA_902597385.1	1	1	0	0	0	1	0	0	0	0	0	0	0	0	0	0	0	0	0	0	0	0	0	0	0
GB_GCA_902598425.1	1	1	0	0	0	0	0	0	1	0	0	0	0	0	0	0	0	0	0	0	0	0	0	0	0
GB_GCA_902600635.1	1	1	0	0	0	0	0	0	1	0	0	0	0	0	0	0	0	0	0	0	0	0	0	0	0
GB_GCA_902601315.1	1	1	0	0	0	0	0	0	0	0	0	0	0	0	0	0	0	0	0	0	0	0	0	0	0
GB_GCA_902601865.1	1	1	0	0	0	0	0	0	0	0	0	0	0	0	0	0	0	0	0	0	0	0	0	0	0
GB_GCA_902602695.1	1	1	0	0	0	0	0	0	0	0	0	0	0	0	0	0	0	0	0	0	0	0	0	0	0
GB_GCA_902603925.1	1	1	0	0	0	0	0	0	1	0	0	0	0	0	0	0	0	0	0	0	0	0	0	0	0
GB_GCA_902604565.1	1	1	0	0	0	0	0	0	0	0	0	0	0	0	0	0	0	0	0	0	0	0	0	0	0
GB_GCA_902604975.1	1	1	0	0	0	0	0	0	0	0	0	0	0	0	0	0	0	0	0	0	0	0	0	0	0
GB_GCA_902606445.1	1	1	0	0	0	0	0	0	1	0	0	0	0	0	0	0	0	0	0	0	0	0	0	0	0
GB_GCA_902606665.1	1	1	0	0	0	0	0	0	1	0	0	0	0	0	0	0	0	0	0	0	0	0	0	0	0
GB_GCA_902606835.1	1	1	0	0	0	0	0	0	1	0	0	0	0	0	0	0	0	0	0	0	0	0	0	0	0
GB_GCA_902607525.1	1	1	0	0	0	0	0	0	1	0	0	0	0	0	0	0	0	0	0	0	0	0	0	0	0
GB_GCA_902607945.1	1	1	0	0	0	0	0	0	1	0	0	0	0	0	0	0	0	0	0	0	0	0	0	0	0
GB_GCA_902609185.1	1	1	0	1	0	0	0	0	0	0	0	0	0	0	0	0	0	0	0	0	0	0	0	0	0
GB_GCA_902609285.1	1	1	0	0	0	0	0	0	0	0	0	0	0	0	0	0	0	0	0	0	0	0	0	0	0
GB_GCA_902609645.1	1	1	0	0	0	0	0	0	1	0	0	0	0	0	0	0	0	0	0	0	0	0	0	0	0
GB_GCA_902610255.1	1	1	0	0	0	0	0	0	0	0	0	0	0	0	0	0	0	0	0	0	0	0	0	0	0
GB_GCA_902612235.1	1	1	0	0	0	0	0	0	1	0	0	0	0	0	0	0	0	0	0	0	0	0	0	0	0
GB_GCA_902612805.1	1	1	0	0	0	0	0	0	0	0	0	0	0	0	0	0	0	0	0	0	0	0	0	0	0
GB_GCA_902613545.1	1	1	0	0	0	0	0	0	1	0	0	0	0	0	0	0	0	0	0	0	0	0	0	0	0
GB_GCA_902614055.1	1	1	0	0	0	0	0	0	0	0	0	0	0	0	0	0	0	0	0	0	0	0	0	0	0
GB_GCA_902614085.1	1	1	0	0	0	0	0	0	0	0	0	0	0	0	0	0	0	0	0	0	0	0	0	0	0
GB_GCA_902615165.1	1	1	0	0	0	0	0	0	0	0	0	0	0	0	0	0	0	0	0	0	0	0	0	0	0
GB_GCA_902615975.1	1	1	0	0	0	0	0	0	1	0	0	0	0	0	0	0	0	0	0	0	0	0	0	0	0
GB_GCA_902616615.1	1	1	0	0	0	0	0	0	0	0	0	0	0	0	0	0	0	0	0	0	0	0	0	0	0
GB_GCA_902616855.1	1	1	0	0	0	0	0	0	0	0	0	0	0	0	0	0	0	0	0	0	0	0	0	0	0
GB_GCA_902617625.1	1	1	0	0	0	0	0	0	1	0	0	0	0	0	0	0	0	0	0	0	0	0	0	0	0
GB_GCA_902617895.1	1	1	0	0	0	0	0	0	0	0	0	0	0	0	0	0	0	0	0	0	0	0	0	0	0
GB_GCA_902620455.1	1	1	0	0	0	0	0	0	0	0	0	0	0	0	0	0	0	0	0	0	0	0	0	0	0
GB_GCA_902622515.1	1	1	0	0	0	0	0	0	0	0	0	0	0	0	0	0	0	0	0	0	0	0	0	0	0
GB_GCA_902622825.1	1	1	0	0	0	0	0	0	1	0	0	0	0	0	0	0	0	0	0	0	0	0	0	0	0
GB_GCA_902623175.1	1	1	0	0	0	0	0	0	0	0	0	0	0	0	0	1	0	0	0	0	0	0	0	0	0
GB_GCA_902623305.1	1	1	0	0	0	0	0	0	1	0	0	0	0	0	0	0	0	0	0	0	0	0	0	0	0
GB_GCA_902624515.1	1	1	0	0	0	0	0	0	0	0	0	0	0	0	0	0	0	0	0	0	0	0	0	0	0
GB_GCA_902625035.1	1	1	0	0	0	0	0	0	1	0	0	0	0	0	0	0	0	0	0	0	0	0	0	0	0
GB_GCA_902625895.1	1	1	0	0	0	0	0	0	0	0	0	0	0	0	0	0	1	0	0	0	0	0	0	0	0
GB_GCA_902628815.1	1	1	0	0	0	0	0	0	1	0	0	0	0	0	0	0	0	0	0	0	0	0	0	0	0
GB_GCA_902630925.1	1	1	0	0	0	0	0	0	1	0	0	0	0	0	0	0	0	0	0	0	0	0	0	0	0
GB_GCA_902635335.1	1	1	0	0	0	0	0	0	0	0	0	0	0	0	0	0	0	0	0	0	0	0	0	0	0
GB_GCA_902635685.1	1	1	0	0	0	0	0	0	1	0	0	0	0	0	0	0	0	0	0	0	0	0	0	0	0
GB_GCA_902778855.1	0	1	0	1	0	0	0	0	0	0	0	0	0	0	0	0	0	0	0	0	0	0	0	0	0
GB_GCA_902780585.1	0	0	0	1	0	0	0	0	0	0	0	0	0	0	0	0	0	0	0	0	0	0	0	0	0
GB_GCA_902786275.1	0	0	0	1	0	0	0	0	0	0	0	0	0	0	0	0	0	0	0	0	0	0	0	0	0
GB_GCA_902792985.1	0	0	0	1	0	0	0	0	0	0	0	0	0	0	0	0	0	0	0	0	0	0	0	0	0
GB_GCA_902801125.1	0	0	0	1	0	0	1	0	0	0	0	0	0	0	0	0	0	0	0	0	0	0	0	0	0
GB_GCA_902812425.1	0	1	0	0	1	0	0	1	0	0	0	0	0	0	0	0	0	0	0	0	1	0	0	0	0
GB_GCA_902812475.1	0	1	0	0	0	0	0	0	0	0	0	0	0	0	0	0	0	0	0	0	0	0	0	0	0
GB_GCA_902825775.1	0	1	0	0	1	0	0	0	0	0	0	1	0	0	0	1	0	0	0	0	0	0	0	0	0
GB_GCA_902826795.1	0	1	0	0	0	0	0	0	0	0	0	0	0	0	0	0	0	0	0	0	0	0	0	1	0
GB_GCA_902826815.1	0	1	1	1	1	1	1	0	0	0	0	1	0	1	0	0	0	0	0	0	0	0	0	0	0
GB_GCA_903829815.1	0	1	0	0	0	0	0	0	0	0	0	0	0	0	0	0	0	0	0	0	0	0	0	0	0
GB_GCA_903831575.1	0	1	0	0	0	0	0	0	0	0	0	0	0	0	0	0	0	0	0	0	0	0	0	0	0
GB_GCA_903838035.1	1	1	0	0	0	0	0	0	1	0	0	0	0	0	0	0	0	0	0	0	0	0	0	0	0
GB_GCA_903840015.1	0	1	0	0	0	0	0	0	0	0	0	0	0	0	0	0	0	0	0	0	0	0	0	0	0
GB_GCA_903840315.1	0	1	0	0	0	0	0	0	0	0	0	0	0	0	0	0	0	0	0	0	0	0	0	0	0
GB_GCA_903847005.1	0	1	0	0	0	0	0	0	0	0	0	0	0	0	0	0	0	0	0	0	0	0	0	0	0
GB_GCA_903854365.1	0	1	0	0	0	0	0	0	0	0	0	0	0	0	0	0	0	0	0	0	0	0	0	0	0
GB_GCA_903858835.1	0	1	0	0	0	0	0	0	0	0	0	0	0	0	0	0	0	0	0	0	0	0	0	0	0
GB_GCA_903859715.1	0	1	0	0	0	0	0	0	0	0	0	0	0	0	0	0	0	0	0	0	0	0	0	0	0
GB_GCA_903862415.1	0	1	0	0	0	0	0	0	0	0	0	0	0	0	0	0	0	0	0	0	0	0	0	0	0
GB_GCA_903863295.1	0	1	0	0	1	0	0	0	0	0	0	0	0	0	0	0	0	0	0	0	0	0	0	0	0
GB_GCA_903873945.1	0	1	0	0	0	0	0	0	0	0	0	0	0	0	0	0	0	0	0	0	0	0	0	0	0
GB_GCA_903876445.1	0	1	0	0	0	0	0	0	0	0	0	0	0	0	0	0	0	0	0	0	0	0	0	0	0
GB_GCA_903878415.1	0	1	0	0	0	0	0	0	0	0	0	0	0	0	0	0	0	0	0	0	0	0	0	0	0
GB_GCA_903882745.1	0	1	0	0	0	0	0	0	0	0	0	0	0	0	0	0	1	0	0	0	0	0	0	0	0
GB_GCA_903884455.1	0	1	0	0	0	0	0	0	0	0	0	1	0	0	0	0	0	0	0	0	0	0	0	0	0
GB_GCA_903885605.1	0	1	0	0	0	0	0	0	0	0	0	0	0	0	0	0	0	0	0	0	0	0	0	0	0
GB_GCA_903885755.1	0	1	0	0	0	0	0	0	0	0	0	0	0	0	0	0	0	0	0	0	0	0	0	0	0
GB_GCA_903889135.1	0	1	0	0	0	0	0	0	0	0	0	0	0	0	0	0	0	0	0	0	0	0	0	0	0
GB_GCA_903891095.1	0	1	0	0	0	0	0	0	0	0	0	0	0	0	0	0	0	0	0	0	0	0	0	0	0
GB_GCA_903896925.1	0	1	0	0	0	0	0	0	0	0	0	0	0	0	0	0	0	0	0	0	0	0	0	0	0
GB_GCA_903901225.1	0	1	0	0	0	0	0	0	0	0	0	0	0	0	0	0	0	0	0	0	0	0	0	0	0
GB_GCA_903904275.1	0	1	0	0	0	0	0	0	0	0	0	0	0	0	0	0	0	0	0	0	0	0	0	0	0
GB_GCA_903911925.1	0	1	0	0	0	0	0	0	0	0	0	0	0	0	0	0	0	1	0	0	0	0	0	0	0
GB_GCA_903918755.1	0	1	0	0	0	0	0	0	0	0	0	0	0	0	0	0	0	0	0	0	0	0	0	0	0
GB_GCA_903927505.1	0	1	0	0	0	0	0	0	0	0	0	0	0	0	0	0	0	0	0	0	0	0	0	0	0
GB_GCA_903929765.1	0	1	0	0	0	0	0	0	0	0	0	0	0	0	0	0	0	0	0	0	0	0	0	0	0
GB_GCA_903932695.1	1	1	0	0	0	0	0	0	1	0	0	0	0	0	0	0	0	0	0	0	0	0	0	0	0
GB_GCA_903939515.1	0	1	0	0	0	0	0	0	0	0	0	0	0	0	0	0	0	0	0	0	0	0	0	0	0
GB_GCA_903951635.1	1	1	0	0	0	0	0	0	0	0	0	0	0	0	0	0	0	0	0	0	0	0	0	0	0
GB_GCA_903953815.1	0	1	0	0	0	0	0	0	0	0	0	0	0	0	0	0	0	0	0	0	0	0	0	0	0
GB_GCA_903959355.1	0	1	0	0	0	0	0	0	0	0	0	0	0	0	0	0	0	0	0	0	0	0	0	0	0
GB_GCA_905181645.1	1	1	0	0	0	0	0	0	0	0	0	0	0	0	0	0	0	0	0	0	0	0	0	0	0
GB_GCA_905181935.1	1	1	0	0	0	1	0	0	0	0	0	0	0	0	0	0	0	0	1	0	0	0	0	0	0
GB_GCA_905182525.1	1	1	0	0	0	0	0	0	0	0	0	0	0	0	0	0	0	0	0	0	0	0	0	0	0
GB_GCA_905182855.1	1	1	1	0	0	0	0	0	0	0	0	0	0	0	1	0	0	0	0	0	0	0	0	0	0
GB_GCA_905212195.1	0	0	0	1	0	0	0	0	0	0	0	0	0	0	0	0	0	0	0	0	0	0	0	0	0
GB_GCA_905214245.1	0	0	0	1	0	0	0	0	0	0	0	0	0	0	0	0	0	0	0	0	0	0	0	0	0
GB_GCA_905219705.1	0	1	0	1	1	0	0	0	0	0	0	0	0	0	0	0	0	0	0	0	0	0	0	0	0
GB_GCA_905221125.1	1	1	0	1	1	1	1	0	0	0	0	0	0	0	1	0	0	0	0	0	0	0	0	0	0
GB_GCA_905221165.1	1	1	0	1	1	1	1	0	0	0	0	0	0	0	1	0	0	0	0	0	0	0	0	0	0
GB_GCA_905373385.1	0	0	0	0	0	1	0	0	0	0	0	0	0	0	0	0	0	0	0	0	0	0	0	0	0
GB_GCA_905612225.1	1	1	0	0	0	0	0	0	0	0	0	0	0	0	0	0	0	0	0	0	0	0	0	0	0
GB_GCA_910573745.1	0	0	0	1	0	0	0	0	0	0	0	0	0	0	0	0	0	0	0	0	0	0	0	0	0
GB_GCA_910574475.1	0	1	0	1	1	0	1	0	0	0	0	0	0	0	0	0	0	0	0	0	0	0	0	0	0
GB_GCA_910576325.1	0	1	0	1	1	0	1	0	0	0	0	0	0	0	1	0	0	0	0	0	0	0	0	0	0
GB_GCA_910580155.1	0	1	0	1	0	0	0	0	0	0	0	0	0	0	0	0	0	0	0	0	0	0	0	0	0
GB_GCA_910584725.1	0	0	0	1	0	0	0	0	0	0	0	0	0	0	0	0	0	0	0	0	0	0	0	0	0
GB_GCA_910585205.1	0	0	0	1	0	0	0	0	0	0	0	0	0	0	0	0	0	0	0	0	0	0	0	0	0
GB_GCA_910586585.1	0	0	0	1	0	0	0	0	0	0	0	0	0	0	0	0	0	0	0	0	0	0	0	0	0
GB_GCA_910587045.1	0	0	0	1	0	0	0	0	0	0	0	0	0	0	0	0	0	0	0	0	0	0	0	0	0
RS_GCF_000006985.1	0	1	0	0	0	0	0	0	0	0	0	0	0	0	0	0	0	0	0	0	0	0	0	0	0
RS_GCF_000008185.1	0	0	0	0	0	1	0	0	0	0	0	0	0	0	0	0	0	0	0	0	0	0	0	0	0
RS_GCF_000011705.1	1	1	0	1	1	1	1	0	0	0	0	1	0	0	1	1	1	0	0	0	0	1	0	0	0
RS_GCF_000011745.1	0	1	0	1	1	0	0	0	0	0	0	0	0	0	1	0	0	0	0	0	0	0	0	0	0
RS_GCF_000012585.1	0	1	0	0	0	0	0	0	0	0	0	0	0	0	0	0	0	0	0	0	0	0	0	0	0
RS_GCF_000013045.1	0	1	0	0	0	0	0	1	0	0	0	0	0	0	0	0	0	0	0	0	0	0	0	0	0
RS_GCF_000013365.1	1	1	1	0	1	0	1	0	1	0	0	0	0	0	0	0	1	0	1	0	0	0	0	1	0
RS_GCF_000014745.1	0	1	0	0	1	0	0	0	0	0	0	0	0	0	0	0	0	0	0	0	0	0	0	0	0
RS_GCF_000015025.1	0	1	0	1	1	0	0	1	0	1	0	0	0	0	0	1	0	0	0	0	0	0	0	0	0
RS_GCF_000015105.1	1	1	0	0	0	0	0	0	0	0	0	0	0	0	0	0	0	0	0	0	0	0	0	0	0
RS_GCF_000017205.1	1	1	1	1	1	1	0	0	1	0	0	0	0	0	1	0	1	0	1	0	0	0	1	0	0
RS_GCF_000017285.1	1	1	0	1	0	0	0	0	0	0	0	0	0	0	0	0	0	0	0	0	0	0	0	0	0
RS_GCF_000017845.1	1	1	0	0	0	0	0	1	0	0	0	0	0	0	0	0	0	0	0	1	0	0	0	0	0
RS_GCF_000018405.1	0	1	0	0	0	0	0	0	0	0	0	0	0	0	0	0	0	0	0	0	0	0	0	0	0
RS_GCF_000020385.1	0	1	0	0	0	0	1	0	0	0	0	0	0	0	0	0	0	0	0	0	0	0	0	0	0
RS_GCF_000020465.1	0	1	0	0	0	0	0	0	0	0	0	0	0	0	0	0	0	0	0	0	0	0	0	0	0
RS_GCF_000021745.1	1	1	1	1	1	0	1	0	0	0	0	0	0	0	0	0	0	1	0	0	0	0	0	1	0
RS_GCF_000023225.1	0	1	0	0	0	0	1	0	0	0	0	0	0	0	0	0	0	0	0	0	0	0	0	0	0
RS_GCF_000025845.1	0	0	0	0	0	1	0	0	0	0	0	0	0	0	0	0	0	0	0	0	0	0	0	0	0
RS_GCF_000143165.1	0	1	0	0	0	0	0	0	0	0	0	0	0	0	0	0	0	0	0	0	0	0	0	0	0
RS_GCF_000143825.1	0	1	0	1	0	1	0	0	0	0	0	0	0	0	0	0	0	0	0	0	0	0	0	0	0
RS_GCF_000143885.2	1	1	1	1	1	1	1	0	0	0	0	0	0	0	0	0	0	0	0	0	0	0	0	0	0
RS_GCF_000146325.1	0	0	0	1	1	0	0	0	0	0	0	0	1	1	1	0	0	0	0	0	0	0	0	0	0
RS_GCF_000152705.1	0	1	1	1	1	1	1	1	1	0	0	1	0	0	0	1	0	1	0	0	0	0	0	0	0
RS_GCF_000153225.1	1	1	0	1	0	0	0	0	0	0	0	0	0	0	0	0	0	0	0	0	0	0	0	0	0
RS_GCF_000153405.2	0	1	0	0	0	0	0	0	0	0	0	0	0	0	0	0	0	0	0	0	0	0	0	0	0
RS_GCF_000153705.1	0	1	1	1	1	0	0	0	0	0	0	0	0	0	0	0	0	0	0	0	0	0	0	0	0
RS_GCF_000154245.1	0	1	0	1	1	1	1	0	0	0	0	0	0	0	0	0	0	0	0	0	0	0	0	0	0
RS_GCF_000155475.1	0	0	0	1	0	0	0	0	0	0	0	0	0	0	0	0	0	0	0	0	0	0	0	0	0
RS_GCF_000156015.1	0	0	0	1	1	1	0	0	0	0	0	0	0	0	0	0	0	0	0	0	0	0	0	0	0
RS_GCF_000157895.3	1	1	0	0	1	0	1	0	0	0	0	1	0	0	0	0	1	0	0	0	0	0	0	0	0
RS_GCF_000159095.1	0	0	0	0	0	1	0	0	0	0	0	0	0	0	0	0	0	0	0	0	0	0	0	0	0
RS_GCF_000160855.1	1	0	0	1	0	1	0	0	0	0	0	0	1	0	0	0	0	0	0	1	0	0	0	0	0
RS_GCF_000164675.2	1	1	0	1	1	1	1	0	0	0	0	0	1	0	1	0	0	0	0	0	0	0	0	0	0
RS_GCF_000166415.1	0	1	0	0	1	0	0	0	0	0	0	0	0	0	0	0	0	0	0	0	0	0	0	0	0
RS_GCF_000167195.1	1	1	0	0	0	0	0	1	0	0	0	0	0	0	0	0	0	0	0	1	0	0	0	0	0
RS_GCF_000172175.1	0	1	0	1	0	0	0	0	0	0	1	0	0	0	0	0	0	0	0	0	0	0	0	0	0
RS_GCF_000174015.1	0	1	0	1	0	1	0	0	0	0	0	0	0	0	0	0	0	0	0	0	0	0	0	0	0
RS_GCF_000175115.2	0	1	0	0	0	0	1	0	0	0	0	0	0	0	0	0	0	0	0	0	0	0	0	0	0
RS_GCF_000175255.2	1	1	1	1	1	1	0	0	1	0	0	0	0	0	1	0	0	1	0	0	0	0	0	0	0
RS_GCF_000177235.2	0	1	0	1	1	1	1	0	0	0	0	0	1	0	1	0	0	0	0	0	0	0	0	0	0
RS_GCF_000185145.2	0	0	0	1	0	1	0	0	0	0	0	0	0	0	0	0	0	0	0	0	0	0	0	0	0
RS_GCF_000186885.1	0	1	0	1	0	0	1	0	0	0	0	0	0	0	0	0	0	0	0	0	0	0	0	0	0
RS_GCF_000187995.2	0	1	0	1	0	1	1	0	0	0	0	0	0	0	1	0	0	0	0	0	0	0	0	0	0
RS_GCF_000188035.1	1	1	0	1	0	1	1	0	0	0	0	0	1	0	1	0	0	0	0	0	0	0	0	0	0
RS_GCF_000189275.1	1	1	0	1	1	0	0	0	0	0	0	0	0	0	0	0	0	0	0	1	0	0	0	0	0
RS_GCF_000189415.1	0	1	0	1	0	0	0	0	0	0	0	0	0	0	0	0	0	0	0	0	0	0	0	0	0
RS_GCF_000195295.1	1	1	0	0	0	0	0	0	0	0	0	0	0	0	0	0	0	0	0	0	0	0	0	0	0
RS_GCF_000195575.1	1	1	0	1	1	1	1	0	0	0	0	0	1	0	1	0	0	0	0	0	0	0	0	0	0
RS_GCF_000197735.1	1	1	1	1	1	1	1	0	1	0	0	1	0	0	0	1	0	0	0	0	0	0	0	0	0
RS_GCF_000203875.1	1	1	0	1	1	1	1	0	1	0	0	0	0	0	1	1	1	0	0	0	0	0	0	0	0
RS_GCF_000211835.1	1	1	1	1	1	1	1	0	1	0	0	0	0	0	1	0	1	1	0	0	0	0	0	0	0
RS_GCF_000222025.1	0	0	0	1	1	1	0	0	0	0	0	0	0	0	1	0	0	0	0	0	0	0	0	0	0
RS_GCF_000222485.1	1	1	0	0	0	0	0	0	1	0	0	0	0	0	0	0	0	0	0	0	0	0	0	0	0
RS_GCF_000225505.1	1	1	1	1	1	1	1	0	0	0	0	0	0	0	0	0	0	0	0	0	0	0	0	0	0
RS_GCF_000230935.1	1	1	1	1	1	1	1	0	0	0	0	1	0	0	0	0	0	0	0	0	0	0	0	0	0
RS_GCF_000231405.2	0	1	0	1	0	0	1	0	0	0	0	0	0	0	1	0	0	0	1	0	0	0	0	0	0
RS_GCF_000236035.1	1	1	0	0	0	1	0	0	0	0	0	0	0	0	0	0	0	0	0	0	0	0	0	0	0
RS_GCF_000236705.1	1	1	0	0	0	0	0	0	0	0	0	0	0	0	0	0	0	0	0	0	0	0	0	0	0
RS_GCF_000238315.3	1	1	0	1	0	1	0	0	0	0	0	0	0	0	0	0	0	0	0	0	0	0	0	0	0
RS_GCF_000240225.1	0	1	1	0	0	0	0	0	0	0	0	1	0	0	0	0	0	0	0	0	0	0	0	0	0
RS_GCF_000241955.1	1	1	0	1	1	1	1	0	1	0	1	0	0	0	1	0	1	0	0	0	0	0	1	0	0
RS_GCF_000242635.2	0	1	0	0	1	0	0	0	0	0	0	0	0	0	0	0	0	0	0	0	0	0	0	0	0
RS_GCF_000243115.2	0	1	0	0	0	0	0	0	0	0	0	0	0	0	0	0	0	0	0	0	0	0	0	0	0
RS_GCF_000243135.2	0	1	0	0	0	0	1	0	0	0	0	0	0	0	1	0	0	0	1	0	0	0	0	0	0
RS_GCF_000243155.2	0	1	0	0	0	0	1	0	0	0	0	0	0	0	1	0	0	0	1	0	0	0	0	0	0
RS_GCF_000244955.1	0	1	0	1	1	1	1	0	0	0	0	0	0	0	0	0	0	0	0	0	0	0	0	0	0
RS_GCF_000245335.1	1	1	0	1	1	1	1	0	0	0	0	0	1	0	1	0	0	0	0	0	0	0	0	0	0
RS_GCF_000255655.1	0	1	0	0	1	0	0	0	0	0	0	0	0	0	0	0	0	0	0	0	0	0	0	0	0
RS_GCF_000259505.1	1	1	0	1	1	1	1	0	0	0	0	0	0	0	1	0	0	0	0	0	0	0	0	0	0
RS_GCF_000260715.1	0	1	0	1	0	1	0	0	0	0	0	0	0	0	0	0	0	0	0	0	0	0	0	0	0
RS_GCF_000264315.1	1	1	1	1	1	0	1	0	1	0	0	1	0	0	1	1	1	0	0	0	0	0	0	0	0
RS_GCF_000264765.2	1	1	1	1	1	1	1	0	0	0	1	0	0	0	1	0	0	0	0	0	0	0	0	0	0
RS_GCF_000264785.1	1	1	1	1	1	1	1	0	0	0	1	0	0	0	1	0	0	0	0	0	0	0	0	0	0
RS_GCF_000265365.1	0	1	0	1	0	0	1	0	0	0	1	0	0	0	0	0	0	0	0	0	0	0	0	0	0
RS_GCF_000278115.1	1	1	0	1	1	0	1	0	1	0	0	0	0	0	0	0	0	0	0	0	0	0	0	0	0
RS_GCF_000282535.1	1	1	1	1	1	1	1	0	1	0	0	0	0	0	1	0	1	1	1	1	0	0	1	0	0
RS_GCF_000284375.1	1	1	1	0	1	0	1	0	0	0	0	1	0	0	0	0	1	0	1	0	0	0	0	0	0
RS_GCF_000287675.1	0	1	0	1	1	1	1	0	0	0	0	0	0	0	0	0	0	0	0	0	0	0	0	0	0
RS_GCF_000293785.1	0	1	1	1	1	0	1	0	0	0	0	0	0	0	0	0	0	0	0	0	0	0	0	0	0
RS_GCF_000294655.1	1	1	0	1	1	0	0	0	0	0	0	0	0	0	0	0	0	0	1	0	0	0	0	0	0
RS_GCF_000296385.1	0	1	0	1	1	1	1	0	0	0	0	0	0	0	0	0	0	0	0	0	0	0	0	0	0
RS_GCF_000297395.2	1	1	1	1	1	1	1	1	0	0	0	1	0	0	0	1	0	1	0	0	0	0	0	0	0
RS_GCF_000300455.3	1	1	1	1	1	1	1	0	1	0	1	0	0	0	1	0	1	0	0	0	0	0	1	0	0
RS_GCF_000301035.1	0	1	0	1	0	1	0	0	0	0	0	0	0	0	0	0	0	0	0	0	0	0	0	0	0
RS_GCF_000307265.1	0	1	0	1	0	0	1	0	0	0	0	0	0	0	0	0	0	0	0	0	0	0	0	0	0
RS_GCF_000308435.1	1	1	1	1	1	1	1	1	0	0	0	1	0	0	0	0	0	0	0	0	0	0	0	0	0
RS_GCF_000308455.1	1	1	1	1	1	1	1	0	0	0	0	1	0	0	0	0	0	0	0	0	0	0	0	0	0
RS_GCF_000308595.1	1	1	1	1	1	1	1	1	0	0	0	1	0	0	0	0	0	0	0	0	0	0	0	0	0
RS_GCF_000308875.1	1	1	1	1	1	1	1	0	0	0	0	1	0	0	0	0	0	0	0	0	0	0	0	0	0
RS_GCF_000312125.1	1	1	1	1	1	1	1	0	1	0	0	1	0	0	0	1	0	0	0	0	0	0	0	0	0
RS_GCF_000313615.1	0	0	0	1	0	1	0	0	0	0	0	0	0	0	0	0	0	0	0	0	0	0	0	0	0
RS_GCF_000317145.1	1	1	0	0	1	0	0	0	0	0	0	0	0	0	0	0	0	0	0	1	0	0	0	0	0
RS_GCF_000317835.1	0	1	0	0	0	0	0	0	0	0	0	0	0	0	0	0	0	0	0	0	0	0	0	0	0
RS_GCF_000325705.1	0	1	0	0	0	0	0	0	0	0	0	0	0	0	0	0	0	0	0	0	0	0	0	0	0
RS_GCF_000331285.1	1	1	1	1	1	1	0	0	1	0	0	0	0	0	1	0	0	0	1	0	0	0	0	0	0
RS_GCF_000331995.1	0	1	0	1	1	0	1	0	0	0	0	0	0	0	0	0	0	0	0	0	0	0	0	0	0
RS_GCF_000332115.1	1	1	0	0	0	0	0	0	0	0	0	0	0	0	0	0	0	0	0	0	0	0	0	0	0
RS_GCF_000332515.2	0	1	0	0	0	0	0	0	0	0	0	0	0	0	0	0	0	0	0	0	0	0	0	0	0
RS_GCF_000333615.1	1	1	1	1	1	0	1	0	1	0	0	0	0	0	1	0	1	1	0	0	0	0	0	0	0
RS_GCF_000334155.1	1	1	0	1	1	1	1	0	0	0	0	0	1	0	1	0	0	0	0	0	0	0	0	0	0
RS_GCF_000334915.1	1	1	1	1	1	0	1	0	1	0	0	1	0	0	1	1	1	0	0	0	0	0	0	0	0
RS_GCF_000335475.2	0	1	0	0	1	0	1	0	0	0	0	0	0	0	0	0	0	0	0	0	0	0	0	0	0
RS_GCF_000336555.1	1	1	1	1	1	0	1	0	0	0	0	1	0	0	0	0	0	0	1	0	0	0	0	0	0
RS_GCF_000340865.1	0	1	1	1	1	1	0	0	0	0	0	0	0	0	1	0	1	0	0	0	0	1	0	0	0
RS_GCF_000341145.1	0	1	0	1	1	1	0	0	0	0	0	0	0	0	0	0	0	0	0	0	0	0	0	0	0
RS_GCF_000341225.1	1	1	0	1	1	1	0	0	0	0	0	0	0	0	0	0	0	0	0	0	0	0	0	0	0
RS_GCF_000367925.1	1	1	1	1	1	1	1	0	1	0	1	0	0	0	1	0	0	0	0	0	0	0	0	0	0
RS_GCF_000368045.1	1	1	1	1	1	1	1	0	1	0	1	0	0	0	1	0	0	0	0	0	0	0	0	0	0
RS_GCF_000368145.1	1	1	1	1	1	1	1	0	1	0	1	0	0	0	1	0	0	0	0	0	0	0	0	0	0
RS_GCF_000368565.1	1	1	1	1	1	1	1	0	1	0	1	0	0	0	1	0	0	0	0	0	0	0	0	0	0
RS_GCF_000368965.1	1	1	1	1	1	1	1	0	1	0	1	0	0	0	1	0	0	0	0	0	0	0	0	0	0
RS_GCF_000372485.1	0	0	0	1	0	0	0	0	0	0	0	0	0	0	1	0	0	0	0	0	0	0	0	0	0
RS_GCF_000373145.1	1	1	0	0	0	0	0	0	0	0	0	0	0	0	0	0	0	0	0	0	0	0	0	0	0
RS_GCF_000374445.1	1	1	1	1	1	0	1	1	0	0	0	1	0	0	0	1	0	0	0	0	0	0	0	0	0
RS_GCF_000374865.1	1	1	1	1	1	1	1	0	1	0	0	1	0	0	0	1	0	0	0	0	0	0	0	0	0
RS_GCF_000376425.1	1	1	0	1	1	1	1	0	1	0	0	0	0	0	1	0	1	0	1	0	0	1	0	0	0
RS_GCF_000376785.1	1	1	0	1	1	1	0	0	0	0	1	0	0	0	1	0	1	0	1	1	0	0	0	0	0
RS_GCF_000378065.1	0	0	0	1	0	1	0	0	0	0	0	0	0	0	0	0	0	0	0	0	0	0	0	0	0
RS_GCF_000378425.1	0	1	0	1	0	0	0	0	0	0	0	0	0	0	0	0	0	0	0	0	0	0	0	0	0
RS_GCF_000378625.1	1	1	0	0	0	0	0	0	0	0	0	0	0	0	0	0	0	0	0	0	0	0	0	0	0
RS_GCF_000379685.1	0	1	0	1	1	0	0	1	0	0	0	0	0	0	0	1	0	0	0	0	0	0	0	0	0
RS_GCF_000379845.1	1	1	0	1	0	1	0	0	1	0	0	0	0	0	1	0	0	0	0	0	0	0	0	0	0
RS_GCF_000380565.1	1	1	1	0	1	0	0	0	0	0	0	0	0	0	1	0	0	0	1	1	0	0	0	0	0
RS_GCF_000382185.1	1	1	0	1	1	1	1	0	1	0	0	0	0	0	1	0	1	0	0	0	0	1	0	0	0
RS_GCF_000383675.1	1	1	1	1	1	1	1	1	1	0	0	1	0	0	0	1	0	0	0	0	0	0	0	0	0
RS_GCF_000384415.1	1	1	0	0	0	0	0	0	0	0	0	0	0	0	0	0	0	0	0	0	0	0	0	0	0
RS_GCF_000400365.1	1	1	0	1	1	1	1	0	0	0	1	0	0	0	1	0	0	0	0	0	0	0	0	0	0
RS_GCF_000402035.1	1	1	0	1	1	1	1	0	0	0	0	0	0	0	1	1	1	1	0	0	0	1	0	0	0
RS_GCF_000406925.1	0	1	0	1	1	1	1	0	0	0	0	0	1	0	1	0	0	0	0	0	0	0	0	0	0
RS_GCF_000407145.1	0	1	0	1	1	1	1	0	0	0	0	0	1	0	1	0	0	0	0	0	0	0	0	0	0
RS_GCF_000407285.1	1	1	0	1	1	1	1	0	0	0	0	0	1	0	1	0	0	0	0	0	0	0	0	0	0
RS_GCF_000407485.1	1	1	0	1	1	1	1	0	0	0	0	0	1	0	1	0	0	0	0	0	0	0	0	0	0
RS_GCF_000420345.1	0	0	0	1	0	0	0	0	0	0	0	0	0	0	0	0	0	0	0	0	0	0	0	0	0
RS_GCF_000420445.1	0	0	0	1	0	0	0	0	0	0	0	0	0	0	0	0	0	0	0	0	0	0	0	0	0
RS_GCF_000420485.1	0	1	0	0	0	0	0	0	0	0	0	0	0	0	0	0	0	0	0	0	0	0	0	0	0
RS_GCF_000420805.1	1	1	0	1	1	1	1	0	0	0	0	1	0	0	0	0	0	0	0	0	0	0	0	0	0
RS_GCF_000421565.1	1	1	1	1	1	1	1	1	1	0	0	0	0	0	0	1	0	0	0	0	0	0	0	0	0
RS_GCF_000423285.1	1	1	0	1	0	1	0	0	0	0	0	0	0	0	0	0	0	0	0	0	0	0	0	0	0
RS_GCF_000424965.1	1	1	1	1	1	1	1	0	0	0	0	1	0	0	0	0	0	0	0	0	0	0	0	0	0
RS_GCF_000425285.1	1	1	0	0	0	1	1	0	0	0	0	0	0	0	0	0	0	0	0	0	0	0	0	0	0
RS_GCF_000425305.1	1	1	0	0	0	0	0	0	0	0	0	0	0	0	0	1	0	0	0	0	0	0	0	0	0
RS_GCF_000425485.1	1	1	0	1	0	0	1	0	0	0	0	0	0	0	0	1	0	1	0	1	0	0	0	0	0
RS_GCF_000425725.1	1	1	0	0	0	1	0	0	0	0	0	0	0	0	0	0	0	0	0	0	0	0	0	0	0
RS_GCF_000425845.1	0	1	0	1	0	1	1	0	0	0	0	0	1	0	0	0	0	0	0	0	0	0	0	0	0
RS_GCF_000426245.1	1	1	1	0	1	0	1	0	0	0	0	1	0	0	0	0	1	0	0	0	0	0	0	1	0
RS_GCF_000426385.1	0	1	1	1	1	1	1	0	0	0	0	0	0	0	0	1	0	0	0	0	0	0	0	0	0
RS_GCF_000426645.1	1	1	1	1	1	1	1	1	1	0	0	1	0	0	0	1	0	1	0	0	0	0	0	0	0
RS_GCF_000427725.1	1	1	1	1	1	0	1	0	1	0	0	0	0	0	0	1	1	0	1	0	0	0	0	0	0
RS_GCF_000428045.1	1	1	0	0	0	0	0	0	0	0	0	0	0	0	0	0	0	0	0	0	0	0	0	0	0
RS_GCF_000428925.1	0	0	0	1	1	0	0	0	0	0	0	0	0	0	1	0	0	0	0	0	0	0	0	0	0
RS_GCF_000429125.1	1	1	0	0	0	0	0	0	0	0	0	0	0	0	0	0	0	0	0	0	0	0	0	0	0
RS_GCF_000429325.1	0	1	0	0	0	0	0	0	0	0	0	0	0	0	0	0	0	0	0	0	0	0	0	0	0
RS_GCF_000429365.1	1	1	0	0	0	0	0	0	0	0	0	0	0	0	0	0	0	0	1	1	0	0	0	0	0
RS_GCF_000429505.1	1	1	0	0	0	0	0	0	0	0	0	0	0	0	0	0	0	0	0	0	0	0	0	0	0
RS_GCF_000430585.1	0	0	0	0	1	0	0	0	0	0	0	0	0	0	0	0	0	0	0	0	0	0	0	0	0
RS_GCF_000442255.1	1	1	0	0	0	1	0	0	0	0	0	0	0	0	0	0	0	0	1	1	0	0	0	0	0
RS_GCF_000452245.2	0	1	0	1	0	0	1	0	0	0	0	0	0	0	0	0	0	0	0	0	0	0	0	0	0
RS_GCF_000455265.1	0	1	0	0	1	0	0	0	0	0	0	0	1	0	1	0	0	0	0	0	0	0	0	0	0
RS_GCF_000469505.1	0	0	0	1	0	1	0	0	0	0	0	0	0	0	0	0	0	0	0	0	0	0	0	0	0
RS_GCF_000472665.1	0	1	0	0	0	0	0	0	0	0	0	0	0	0	0	0	0	0	0	0	0	0	0	0	0
RS_GCF_000493815.1	0	1	0	1	0	1	0	0	0	0	0	0	0	0	0	0	0	0	0	0	0	0	0	0	0
RS_GCF_000503055.1	1	1	1	1	1	0	1	0	1	0	0	0	0	0	0	1	1	0	1	0	0	0	0	0	0
RS_GCF_000513475.1	0	1	0	0	0	0	0	0	0	0	0	0	0	0	0	0	0	0	0	0	0	0	0	0	0
RS_GCF_000515115.1	0	1	0	1	1	1	0	0	0	0	0	0	0	0	0	0	0	0	0	0	0	0	0	0	0
RS_GCF_000517085.1	0	1	0	0	0	0	0	0	0	0	0	0	0	0	0	0	0	0	0	0	0	0	0	0	0
RS_GCF_000517105.1	1	1	0	0	1	0	0	1	0	0	0	0	0	0	0	0	0	0	0	1	0	0	0	0	0
RS_GCF_000518225.1	0	0	0	1	0	0	0	0	0	0	0	0	0	0	0	0	0	0	0	0	0	0	0	0	0
RS_GCF_000519085.1	1	1	1	1	1	1	1	0	1	0	0	0	0	0	1	1	0	0	1	0	0	0	0	0	0
RS_GCF_000519205.1	1	1	0	1	1	1	1	0	0	0	0	0	0	0	0	1	0	0	0	0	0	0	0	0	0
RS_GCF_000520995.1	1	1	0	1	0	0	0	0	0	0	0	0	0	0	0	0	0	0	0	0	0	0	0	0	0
RS_GCF_000526155.1	0	1	0	0	0	0	0	0	0	0	0	0	0	0	0	0	0	0	0	0	0	0	0	0	0
RS_GCF_000612545.1	1	1	1	1	1	1	1	0	0	0	0	1	0	0	0	1	0	0	0	1	0	0	0	0	0
RS_GCF_000614025.1	0	1	0	1	0	1	0	0	0	0	0	0	0	0	0	0	0	0	0	0	0	0	0	0	0
RS_GCF_000614545.1	0	1	0	1	1	0	1	0	0	0	0	0	0	0	0	0	0	1	0	0	0	0	0	0	0
RS_GCF_000619905.2	1	1	0	0	1	0	0	0	0	0	0	1	0	0	0	0	1	0	0	0	0	0	0	0	0
RS_GCF_000621445.1	0	1	0	1	0	1	0	0	0	0	0	0	0	0	0	0	0	0	0	0	0	0	0	0	0
RS_GCF_000622245.1	0	1	0	1	0	1	0	0	0	0	0	0	0	0	0	0	0	0	0	0	0	0	0	0	0
RS_GCF_000671395.1	1	1	0	0	0	1	0	0	0	0	0	0	0	0	0	0	0	0	0	1	0	0	0	0	0
RS_GCF_000682675.1	1	1	0	0	0	0	0	0	0	0	0	0	0	0	0	0	0	0	1	0	0	0	0	0	0
RS_GCF_000682775.1	1	1	0	0	0	0	0	0	0	0	0	0	0	0	0	0	0	0	1	0	0	0	0	0	0
RS_GCF_000686805.1	0	1	0	1	1	0	0	0	0	0	0	0	1	0	0	0	0	0	0	0	0	0	0	0	0
RS_GCF_000687755.1	1	1	0	1	1	1	1	0	0	0	0	0	0	0	1	0	1	0	0	0	0	0	0	0	0
RS_GCF_000688395.1	1	1	0	1	1	1	1	0	1	0	0	1	0	0	0	1	0	0	0	0	0	0	0	0	0
RS_GCF_000689415.1	1	1	1	1	1	1	0	0	0	0	0	1	0	0	1	0	1	0	1	0	0	0	1	0	0
RS_GCF_000695095.2	1	1	0	0	0	0	0	0	1	0	0	0	0	0	0	0	0	0	0	0	0	0	0	0	0
RS_GCF_000702445.1	1	1	0	0	0	0	0	0	0	0	0	0	0	0	0	0	0	0	0	0	0	0	0	0	0
RS_GCF_000702945.1	0	1	0	1	1	1	1	0	0	0	0	0	0	0	0	0	0	0	0	0	0	0	0	0	0
RS_GCF_000709795.1	1	1	0	1	1	0	1	0	0	0	0	0	0	0	0	0	0	0	1	0	0	0	0	0	0
RS_GCF_000711955.1	0	1	0	0	0	0	0	0	0	0	0	0	0	0	1	0	0	0	0	0	0	0	0	0	0
RS_GCF_000711985.1	1	1	0	1	1	0	1	0	0	0	0	0	0	0	1	0	0	0	0	0	0	0	0	0	0
RS_GCF_000714535.1	1	1	0	0	1	1	1	0	0	0	0	0	0	0	0	1	0	0	1	1	0	0	0	0	0
RS_GCF_000716535.1	1	1	1	1	1	1	1	0	0	0	0	1	0	0	0	1	0	0	0	0	0	0	0	0	0
RS_GCF_000716545.1	1	1	1	1	1	1	1	0	0	0	0	1	0	0	0	0	0	0	0	0	0	0	0	0	0
RS_GCF_000717175.1	0	1	0	1	1	0	1	0	0	1	0	1	0	0	0	1	0	0	0	0	0	0	0	0	0
RS_GCF_000717275.1	1	1	1	1	1	1	1	0	0	0	0	1	0	0	0	0	0	0	0	0	0	0	0	0	0
RS_GCF_000717715.1	1	1	1	1	1	1	1	0	0	0	0	1	0	0	0	0	0	0	0	0	0	0	0	0	0
RS_GCF_000718015.1	1	1	1	1	1	1	1	0	0	0	0	1	0	0	0	1	0	0	0	1	0	0	0	0	0
RS_GCF_000719095.1	1	1	1	1	1	1	1	0	0	0	0	1	0	0	0	0	0	0	0	0	0	0	0	0	0
RS_GCF_000719955.1	1	1	1	1	1	1	1	0	0	0	0	1	0	0	0	1	0	0	0	1	0	0	0	0	0
RS_GCF_000720485.1	1	1	1	1	1	1	1	0	0	0	0	1	0	0	0	1	0	0	0	0	0	0	0	0	0
RS_GCF_000723205.1	1	1	0	0	0	0	0	0	0	0	0	0	0	0	0	0	0	0	0	0	0	0	0	0	0
RS_GCF_000725485.1	0	1	0	1	1	1	1	0	0	0	0	1	0	0	0	0	0	0	0	0	0	0	0	0	0
RS_GCF_000731795.2	1	1	0	0	0	0	0	0	0	0	0	0	0	0	0	0	0	0	0	0	0	0	0	0	0
RS_GCF_000735365.1	1	1	1	1	1	1	1	0	1	0	1	0	0	0	1	0	1	0	0	0	0	0	1	0	0
RS_GCF_000735435.1	1	1	1	1	1	1	1	0	1	0	1	0	0	0	1	0	0	0	0	0	0	0	1	0	0
RS_GCF_000735715.2	1	1	0	1	1	1	1	0	0	0	0	0	0	0	0	1	0	1	0	1	0	0	0	0	0
RS_GCF_000737515.1	0	1	1	0	0	0	0	0	0	0	0	0	0	0	0	0	0	0	0	0	0	0	0	0	0
RS_GCF_000738265.1	0	1	0	1	0	1	1	0	0	0	0	0	0	0	0	0	0	0	0	0	0	0	0	0	0
RS_GCF_000741705.1	0	1	0	1	0	1	0	0	0	0	0	0	0	0	0	0	0	0	0	0	0	0	0	0	0
RS_GCF_000745125.1	0	1	0	1	1	1	1	0	0	0	0	0	1	0	1	0	0	0	0	0	0	0	0	0	0
RS_GCF_000745475.1	1	1	1	1	1	0	1	0	1	0	0	0	0	0	0	1	1	0	1	0	0	0	0	1	0
RS_GCF_000745735.1	1	1	1	1	1	0	0	0	0	0	0	1	0	0	0	1	0	0	1	0	0	0	0	0	0
RS_GCF_000746025.2	0	1	0	1	0	1	0	0	0	0	0	0	0	0	0	0	0	0	0	0	0	0	0	0	0
RS_GCF_000746825.1	0	1	0	1	1	1	1	0	0	0	0	0	1	0	1	0	0	0	0	0	0	0	0	0	0
RS_GCF_000750005.1	1	1	0	1	1	0	0	0	0	0	0	0	0	0	1	0	0	0	0	0	0	0	0	0	0
RS_GCF_000751855.1	0	1	0	1	0	1	0	0	0	0	0	0	0	0	0	0	1	0	0	0	0	0	0	0	0
RS_GCF_000756615.1	0	1	0	1	1	0	0	0	0	0	1	0	1	0	1	0	0	0	0	0	0	0	0	0	0
RS_GCF_000757485.1	1	1	1	1	1	1	1	0	0	0	0	1	0	0	1	0	1	0	0	0	0	1	0	0	0
RS_GCF_000758665.1	0	1	0	1	1	0	0	0	0	0	1	0	1	0	1	0	0	0	0	0	0	0	0	0	0
RS_GCF_000759715.1	1	1	1	1	1	1	1	1	1	0	0	0	0	0	0	1	0	0	0	0	0	0	0	0	0
RS_GCF_000759775.1	1	1	1	1	1	1	1	0	1	0	1	0	0	0	1	0	0	0	0	0	0	0	0	0	0
RS_GCF_000759815.1	1	1	1	1	1	1	1	0	1	0	1	0	0	0	1	0	1	0	0	0	0	0	1	0	0
RS_GCF_000763315.1	1	1	0	0	0	0	0	0	0	0	0	0	0	0	0	0	0	0	0	0	0	0	0	0	0
RS_GCF_000765695.2	0	0	0	1	0	0	0	0	0	0	0	0	0	0	0	0	0	0	0	0	0	0	0	0	0
RS_GCF_000799115.1	0	1	1	0	0	0	0	0	0	0	0	0	0	0	0	1	0	0	0	0	0	0	0	0	0
RS_GCF_000800455.1	0	1	0	1	0	1	0	0	0	0	0	0	0	0	0	0	0	0	0	0	0	0	0	0	0
RS_GCF_000807255.1	0	1	0	1	0	0	0	0	0	0	0	0	0	0	0	0	0	0	0	0	0	0	0	0	0
RS_GCF_000812025.2	1	1	0	1	1	1	1	0	0	0	1	0	1	0	0	0	0	0	0	0	0	0	0	0	0
RS_GCF_000814685.1	0	1	0	0	0	0	0	0	0	0	0	0	0	0	0	0	0	0	0	0	0	0	0	0	0
RS_GCF_000815025.1	1	1	0	0	0	0	0	0	0	0	0	0	0	0	0	0	0	0	0	0	0	0	0	0	0
RS_GCF_000816565.1	1	1	1	1	1	1	1	0	1	0	0	1	0	0	0	0	0	0	0	0	0	0	0	0	0
RS_GCF_000819565.1	1	1	0	0	0	1	1	0	0	0	0	0	0	0	0	0	0	0	1	1	0	0	0	0	0
RS_GCF_000821185.2	1	1	0	1	1	1	1	0	0	0	1	0	0	0	1	0	0	0	0	0	0	0	0	0	0
RS_GCF_000826125.2	1	1	0	1	1	1	1	0	0	0	0	1	1	0	1	0	0	0	0	0	0	0	0	0	0
RS_GCF_000834655.1	1	1	1	1	1	1	1	0	1	0	0	0	0	0	0	0	1	0	0	0	0	0	0	0	0
RS_GCF_000936425.1	1	1	1	1	1	1	1	0	0	0	1	0	0	0	1	0	0	0	0	0	0	0	0	0	0
RS_GCF_000952795.1	1	1	0	1	0	1	1	0	0	0	0	0	0	0	0	0	0	0	0	0	0	0	0	0	0
RS_GCF_000952855.1	1	1	0	0	0	0	0	0	0	0	0	0	0	0	0	0	0	0	0	0	0	0	0	0	0
RS_GCF_000953855.2	1	1	0	0	1	0	0	0	1	0	0	0	0	0	0	1	0	0	0	0	0	0	0	0	0
RS_GCF_000962805.1	1	1	1	1	1	1	1	0	1	0	0	1	0	0	0	1	0	1	0	0	0	0	0	0	0
RS_GCF_000963965.1	0	1	0	1	1	0	0	0	0	0	0	0	0	1	0	0	0	0	0	0	0	0	0	0	0
RS_GCF_000964005.1	1	1	1	1	1	1	1	0	0	0	0	1	0	0	0	0	0	0	0	0	0	0	0	0	0
RS_GCF_000964085.1	1	1	1	1	1	0	1	0	1	0	0	1	0	0	1	1	1	0	0	0	0	0	0	0	0
RS_GCF_000968135.1	1	1	0	0	0	0	0	0	0	0	0	0	0	0	0	0	0	0	0	0	0	0	0	0	0
RS_GCF_000971335.1	1	1	0	1	0	1	0	0	0	0	0	0	0	0	0	0	1	0	0	0	0	0	0	0	0
RS_GCF_000972385.1	1	1	1	1	1	1	1	0	0	0	0	1	0	0	0	1	0	0	0	0	0	0	0	0	0
RS_GCF_000972785.3	1	1	0	1	1	1	1	0	0	0	0	0	0	0	1	0	1	0	0	0	0	1	0	0	0
RS_GCF_000974425.1	0	1	0	0	0	0	0	0	0	0	0	0	0	0	0	0	0	0	0	0	0	0	0	0	0
RS_GCF_000981505.1	1	1	0	0	0	0	1	0	1	0	0	0	0	0	0	0	1	0	0	0	0	0	0	0	0
RS_GCF_000982415.1	1	1	1	0	1	0	0	0	0	0	0	0	0	0	0	0	0	0	0	0	0	0	0	0	0
RS_GCF_000987955.1	0	1	0	0	1	0	0	0	0	0	0	0	1	0	1	0	0	0	0	0	0	0	0	0	0
RS_GCF_001012825.1	0	1	0	0	1	0	0	0	0	0	1	0	1	0	1	0	0	0	0	0	0	0	0	0	0
RS_GCF_001020985.1	0	1	0	1	0	1	0	0	0	0	0	0	0	0	0	0	0	0	0	0	0	0	0	0	0
RS_GCF_001021025.1	1	1	1	1	1	1	1	0	0	0	0	0	0	0	0	0	0	0	0	0	0	0	0	0	0
RS_GCF_001021385.1	1	1	1	1	1	1	1	0	0	0	0	1	0	0	0	0	0	0	0	0	0	0	0	0	0
RS_GCF_001025175.1	0	1	0	1	0	1	0	0	0	0	0	0	0	0	0	0	0	0	0	0	0	0	0	0	0
RS_GCF_001027545.1	0	1	0	0	0	0	1	0	0	0	0	0	0	0	0	0	0	0	0	0	0	0	0	0	0
RS_GCF_001028135.1	1	1	0	1	1	0	0	0	0	0	1	0	0	0	1	0	0	0	0	0	0	0	0	0	0
RS_GCF_001029285.1	0	1	0	0	0	0	1	0	0	0	0	0	0	0	1	0	0	0	0	0	0	0	0	0	0
RS_GCF_001038505.1	1	1	0	1	0	0	0	0	0	0	0	0	0	0	0	0	0	0	1	1	0	0	0	0	0
RS_GCF_001043115.1	1	1	1	1	1	0	0	0	0	0	0	1	0	0	1	1	1	0	0	0	0	0	0	0	0
RS_GCF_001043175.1	1	1	0	0	0	0	0	0	0	0	0	0	0	0	0	0	0	0	0	1	0	0	0	0	0
RS_GCF_001043555.1	1	1	0	1	0	1	0	0	0	0	0	0	0	0	0	0	0	0	0	0	0	0	0	0	0
RS_GCF_001047075.2	0	0	0	0	0	0	0	0	0	0	0	0	0	1	0	0	0	0	0	0	0	0	0	0	0
RS_GCF_001070715.1	1	1	0	1	1	1	1	0	0	0	0	0	0	0	1	0	0	0	0	0	0	0	0	0	0
RS_GCF_001180325.1	1	1	0	0	0	0	0	0	0	0	0	0	0	0	0	0	0	0	0	0	0	0	0	0	0
RS_GCF_001187785.1	1	1	1	0	0	0	0	0	0	0	0	0	0	0	0	1	0	0	0	0	0	0	0	0	0
RS_GCF_001188485.1	1	1	0	1	1	1	1	0	1	0	1	0	0	0	1	0	1	0	0	0	0	0	1	0	0
RS_GCF_001238485.1	1	1	1	1	1	1	1	0	0	0	0	0	0	0	1	0	1	0	1	1	0	0	1	0	0
RS_GCF_001265075.1	0	1	0	1	1	1	1	0	0	0	0	0	1	0	0	0	0	0	0	0	0	0	0	0	0
RS_GCF_001280305.1	0	1	1	0	0	0	0	0	0	0	0	0	0	0	0	0	0	0	0	0	0	0	0	0	0
RS_GCF_001281025.1	1	1	0	1	1	1	1	0	0	0	0	0	0	0	1	0	0	0	0	0	0	0	0	0	0
RS_GCF_001281405.1	1	1	1	1	1	0	1	0	1	0	0	0	0	0	0	0	0	0	1	0	0	0	0	0	0
RS_GCF_001294625.1	1	1	0	1	1	1	1	0	0	0	0	1	0	0	0	1	0	0	0	0	0	0	0	0	0
RS_GCF_001297775.1	1	1	1	1	1	1	1	0	1	0	1	0	0	0	1	0	1	0	0	0	0	0	1	0	0
RS_GCF_001302565.1	1	1	1	1	1	1	1	0	1	0	0	1	0	0	0	0	0	0	0	0	0	0	0	0	0
RS_GCF_001305595.1	0	1	0	1	1	0	0	0	0	0	0	0	0	0	0	0	0	0	1	0	0	0	0	0	0
RS_GCF_001307765.1	1	1	0	0	0	1	0	0	0	0	0	0	0	0	0	0	0	0	0	1	0	0	0	0	0
RS_GCF_001375515.1	0	1	0	1	1	1	1	0	0	0	1	0	1	0	0	0	0	0	0	0	0	0	0	0	0
RS_GCF_001401155.1	1	1	1	1	1	1	1	0	0	0	0	0	0	0	1	0	1	0	1	1	0	0	1	0	0
RS_GCF_001402795.1	1	1	0	0	0	0	1	0	0	0	0	0	0	0	0	0	0	1	0	1	0	0	0	0	0
RS_GCF_001419745.1	1	1	1	1	1	1	1	0	0	0	0	1	0	0	0	1	0	0	0	1	0	0	0	0	0
RS_GCF_001420005.1	1	1	0	0	0	1	0	0	0	0	0	0	0	0	0	0	0	0	1	1	0	0	0	0	0
RS_GCF_001423125.1	1	1	1	1	1	1	1	0	0	0	0	1	0	0	1	0	1	1	0	0	0	1	0	0	0
RS_GCF_001425055.1	1	1	1	1	1	0	1	0	1	0	0	0	0	0	1	0	1	1	0	0	0	0	0	0	0
RS_GCF_001426345.1	1	1	1	1	1	1	0	0	0	0	0	0	0	0	0	0	0	0	0	0	0	0	0	1	0
RS_GCF_001426525.1	1	1	1	1	1	1	0	0	1	0	0	1	0	0	1	0	1	0	0	0	0	1	0	0	0
RS_GCF_001427585.1	1	1	1	1	1	0	0	0	0	0	0	1	0	0	1	1	1	0	0	0	0	0	0	0	0
RS_GCF_001427985.1	1	1	1	1	1	1	1	0	1	0	0	1	0	0	0	1	0	1	0	0	0	0	0	0	0
RS_GCF_001428665.1	1	1	1	1	1	1	1	0	1	0	0	0	0	0	1	0	1	0	0	0	0	0	0	0	0
RS_GCF_001429045.1	1	1	1	1	1	1	1	0	1	0	0	0	0	0	1	0	1	0	1	1	0	0	1	0	0
RS_GCF_001429725.1	1	1	1	1	1	0	1	0	0	0	0	1	0	0	0	0	0	0	1	0	0	0	0	1	0
RS_GCF_001430825.1	1	1	0	1	0	0	0	0	0	0	0	0	0	0	0	1	0	0	0	0	0	0	0	0	0
RS_GCF_001431665.1	1	1	1	1	1	1	0	0	0	0	0	0	0	0	1	1	0	0	0	0	0	0	0	0	0
RS_GCF_001434295.1	0	1	0	1	1	1	1	0	0	0	0	0	1	0	0	0	0	0	0	0	0	0	0	0	0
RS_GCF_001434335.1	1	1	0	1	0	1	0	0	0	0	0	0	1	0	0	0	0	0	0	1	0	0	0	0	0
RS_GCF_001434585.1	0	1	0	1	0	0	1	0	0	0	0	0	1	0	0	0	0	0	0	0	0	0	0	0	0
RS_GCF_001435095.1	0	1	0	1	1	0	1	0	0	0	0	0	1	1	1	0	0	0	0	0	0	0	0	0	0
RS_GCF_001435325.1	0	0	0	1	0	1	1	0	0	0	0	0	1	0	0	0	0	0	0	1	0	0	0	0	0
RS_GCF_001435505.1	0	1	0	1	0	0	1	0	0	0	0	0	1	0	0	0	0	0	0	0	0	0	0	0	0
RS_GCF_001436315.1	0	1	0	1	0	0	0	0	0	0	0	0	1	1	1	0	0	0	0	0	0	0	0	0	0
RS_GCF_001436605.1	0	1	0	1	0	1	1	0	0	0	0	0	1	0	1	0	0	0	0	1	0	0	0	0	0
RS_GCF_001437205.1	0	1	0	1	0	0	0	0	0	0	0	0	1	0	1	0	0	0	0	1	0	0	0	0	0
RS_GCF_001438655.1	0	1	0	1	1	0	1	0	0	0	0	0	1	1	1	0	0	0	0	1	0	0	0	0	0
RS_GCF_001439605.1	1	1	0	1	1	0	1	0	0	0	0	0	1	0	1	0	0	0	0	0	0	0	0	0	0
RS_GCF_001444505.1	1	1	0	1	0	1	0	0	0	0	0	0	0	0	1	0	0	0	0	0	0	0	0	0	0
RS_GCF_001458175.1	1	1	0	0	0	1	0	0	0	0	0	0	0	0	0	0	0	0	1	1	0	0	0	0	0
RS_GCF_001460635.1	0	1	0	1	0	0	0	0	0	0	0	0	0	0	0	0	0	0	0	0	0	0	0	0	0
RS_GCF_001465295.1	1	1	0	0	0	1	0	0	0	0	0	0	0	0	1	0	0	0	0	0	0	0	0	0	0
RS_GCF_001467585.1	1	1	0	0	0	0	0	0	0	0	0	0	0	0	0	1	0	0	1	0	0	0	0	0	0
RS_GCF_001469025.1	0	1	0	0	0	0	1	0	0	0	0	0	0	0	0	0	0	0	0	0	0	0	0	0	0
RS_GCF_001469165.1	1	1	1	0	0	0	0	0	0	0	0	0	0	0	0	1	0	0	0	0	0	0	0	0	0
RS_GCF_001476285.1	1	1	1	1	1	1	1	1	1	0	1	1	0	0	0	0	0	1	0	0	0	0	0	0	0
RS_GCF_001477625.1	1	1	1	1	1	0	1	0	1	0	0	0	0	0	1	0	1	1	0	0	0	0	0	0	0
RS_GCF_001486505.1	0	1	0	0	1	0	0	0	0	0	0	0	1	0	1	0	0	0	0	0	0	0	0	0	0
RS_GCF_001487145.1	0	0	0	0	0	1	1	0	0	0	0	0	0	0	0	0	0	0	0	0	0	0	0	0	0
RS_GCF_001499965.1	1	1	1	1	1	1	1	0	0	0	0	1	0	0	0	0	0	0	0	0	0	0	0	0	0
RS_GCF_001509585.1	1	1	0	0	0	1	1	0	0	0	0	0	0	0	0	1	0	0	0	1	0	0	0	0	0
RS_GCF_001513975.1	1	1	1	1	1	1	1	0	0	0	0	1	0	0	0	1	0	0	0	1	0	0	0	0	0
RS_GCF_001514125.1	1	1	1	1	1	1	1	0	0	0	0	1	0	0	0	1	0	0	0	1	0	0	0	0	0
RS_GCF_001543345.1	0	1	0	1	1	0	1	0	0	0	0	0	0	0	0	0	0	0	0	0	0	0	0	0	0
RS_GCF_001544095.1	1	1	0	1	1	1	1	0	0	0	0	0	1	0	1	0	0	0	0	0	0	0	0	0	0
RS_GCF_001548235.1	1	1	1	1	1	1	1	0	1	0	0	1	0	0	1	1	0	0	0	0	0	0	0	0	0
RS_GCF_001550065.1	1	1	0	0	1	1	0	0	0	0	0	0	0	0	0	0	0	0	0	0	0	0	0	0	0
RS_GCF_001552255.1	0	1	0	0	0	0	0	0	0	0	0	0	0	0	0	0	0	0	0	0	0	0	0	0	0
RS_GCF_001552855.1	1	1	0	1	1	1	1	1	0	0	0	0	0	0	0	0	0	0	0	0	0	0	0	0	0
RS_GCF_001557115.1	1	1	1	1	1	1	0	0	1	0	0	0	0	0	1	0	0	0	1	0	0	0	0	0	0
RS_GCF_001558015.1	1	1	0	1	1	0	1	0	0	0	0	0	0	0	0	0	1	0	0	0	0	0	0	0	0
RS_GCF_001562055.1	1	1	0	1	1	0	0	0	0	0	0	0	0	0	0	0	0	0	0	0	0	0	0	0	0
RS_GCF_001562255.1	0	1	1	1	1	0	0	0	1	0	0	0	0	0	0	0	1	0	1	0	0	0	0	0	0
RS_GCF_001570725.1	0	1	0	1	1	0	0	0	0	0	0	0	1	0	1	0	0	0	0	0	0	0	0	0	0
RS_GCF_001570985.1	1	1	1	1	1	1	1	0	1	0	0	1	0	0	0	1	0	0	0	0	0	0	0	0	0
RS_GCF_001571325.1	1	1	1	1	1	1	1	0	1	0	0	0	0	0	1	0	0	0	0	0	0	0	0	0	0
RS_GCF_001584185.1	1	1	1	1	1	1	1	0	0	0	0	0	0	0	1	0	1	0	0	0	0	1	0	0	0
RS_GCF_001590905.1	1	1	1	1	1	1	0	0	1	0	1	0	0	0	1	0	1	0	0	0	0	0	1	0	0
RS_GCF_001591365.1	1	1	1	1	1	1	1	0	1	0	0	0	0	0	0	0	1	0	0	0	0	0	0	0	0
RS_GCF_001591545.1	1	1	0	1	1	0	1	0	0	0	0	0	1	0	0	0	0	0	0	0	0	0	0	0	0
RS_GCF_001591685.1	0	1	0	1	1	0	1	0	0	0	0	0	1	0	1	0	0	0	0	0	0	0	0	0	0
RS_GCF_001595985.1	1	1	0	1	1	1	0	0	1	0	0	0	0	0	1	0	1	0	0	0	0	1	0	0	0
RS_GCF_001611275.1	1	1	0	0	0	0	1	0	0	0	0	0	0	0	0	0	0	0	0	0	0	0	0	0	0
RS_GCF_001611555.1	0	1	0	1	0	0	1	0	0	0	0	0	0	0	0	0	0	0	0	0	0	0	0	0	0
RS_GCF_001613005.1	1	1	1	1	1	1	1	0	0	0	0	1	0	0	0	0	0	0	0	0	0	0	0	0	0
RS_GCF_001613805.1	1	1	0	0	0	0	0	0	0	0	0	0	0	0	0	0	0	0	0	0	0	0	0	0	0
RS_GCF_001618065.1	1	1	0	1	0	1	1	0	0	0	0	0	0	0	0	0	1	0	0	0	0	0	0	0	0
RS_GCF_001636055.1	1	1	1	1	1	1	1	0	1	0	0	0	0	0	1	0	1	1	1	1	0	0	1	0	0
RS_GCF_001637225.1	0	1	0	0	1	0	0	0	0	0	0	0	1	0	1	0	0	0	0	0	0	0	0	0	0
RS_GCF_001639725.1	1	1	0	1	0	0	0	0	0	0	0	0	0	0	1	0	0	0	0	0	0	0	0	0	0
RS_GCF_001641125.1	1	1	1	1	1	1	1	0	1	0	0	1	0	0	0	1	0	0	0	0	0	0	0	0	0
RS_GCF_001641335.1	1	1	1	0	1	0	1	0	0	0	0	1	0	0	0	0	1	0	0	0	0	0	0	0	0
RS_GCF_001644565.1	0	1	0	0	0	0	0	0	0	0	0	0	0	0	0	0	0	0	0	0	0	0	0	0	0
RS_GCF_001644705.1	1	1	1	1	1	1	0	0	1	0	1	0	0	0	1	0	0	0	0	0	0	0	1	0	0
RS_GCF_001648175.1	1	1	0	0	1	1	0	0	0	0	0	0	0	0	0	1	0	0	0	0	0	0	0	0	0
RS_GCF_001650405.1	1	1	1	1	1	1	1	1	1	0	1	1	0	0	0	0	0	1	0	0	0	0	0	0	0
RS_GCF_001653135.1	1	1	0	0	0	0	0	0	0	0	0	0	0	0	1	0	0	0	0	0	0	0	0	0	0
RS_GCF_001654925.1	1	1	1	1	1	1	1	0	1	0	1	0	0	0	1	0	1	0	0	0	0	0	1	0	0
RS_GCF_001657485.1	1	1	1	1	1	0	0	0	0	0	0	1	0	0	0	1	0	0	1	0	0	0	0	0	0
RS_GCF_001659985.1	1	1	0	1	1	0	1	0	0	0	0	0	1	0	1	0	0	0	0	0	0	0	0	0	0
RS_GCF_001660175.1	1	1	1	1	1	1	1	0	1	0	1	0	0	0	1	0	0	0	0	0	0	0	0	0	0
RS_GCF_001662075.1	1	1	1	1	1	0	0	0	0	0	0	1	0	0	0	0	0	0	1	0	0	0	0	0	0
RS_GCF_001673365.1	1	1	1	1	1	0	1	0	0	0	0	1	0	1	0	1	0	0	0	0	0	0	0	0	0
RS_GCF_001675165.1	0	1	0	1	0	0	0	0	0	0	0	0	0	0	0	0	0	0	0	0	0	0	0	0	0
RS_GCF_001679045.1	0	1	0	1	1	1	0	0	0	0	0	0	0	0	1	0	0	0	0	0	0	0	0	0	0
RS_GCF_001679645.1	1	1	1	1	1	1	1	0	1	0	0	0	0	0	1	0	1	1	1	1	0	0	1	0	0
RS_GCF_001681715.1	1	1	0	0	0	1	0	0	0	0	0	0	0	0	0	0	0	0	0	1	0	0	0	0	0
RS_GCF_001684025.1	0	1	0	0	1	0	0	0	0	0	0	0	0	0	0	0	0	0	0	0	0	0	0	0	0
RS_GCF_001695575.1	1	1	0	1	1	0	1	0	0	0	0	0	0	0	0	0	0	0	0	0	0	0	0	0	0
RS_GCF_001696605.3	1	1	1	1	1	1	1	0	1	0	1	0	0	0	1	0	0	0	0	0	0	0	0	0	0
RS_GCF_001698815.1	1	1	1	1	1	1	1	0	0	0	0	0	0	0	1	0	1	0	1	1	0	0	1	0	0
RS_GCF_001700325.1	0	1	0	1	1	1	1	0	0	0	0	1	1	0	1	0	0	0	0	0	0	0	0	0	0
RS_GCF_001704295.1	1	1	1	1	1	1	1	0	0	0	0	1	0	0	1	0	1	0	0	0	0	1	0	0	0
RS_GCF_001705515.1	0	1	1	1	1	1	0	0	0	0	0	0	0	0	0	0	0	0	0	0	0	0	0	0	0
RS_GCF_001707755.1	1	1	1	1	1	1	1	0	1	0	1	0	0	0	1	0	0	0	0	0	0	0	0	0	0
RS_GCF_001708305.1	1	1	0	1	1	1	1	0	0	0	0	0	0	0	1	0	0	0	0	0	0	0	0	0	0
RS_GCF_001713355.1	1	1	0	1	1	1	1	0	1	0	0	0	0	0	1	0	1	0	0	0	0	1	0	0	0
RS_GCF_001715975.1	1	1	0	1	0	0	0	0	0	0	0	0	0	0	0	1	0	0	0	0	0	0	0	0	0
RS_GCF_001719615.1	1	1	0	1	0	1	0	0	0	0	0	0	0	0	0	0	0	0	0	1	0	0	0	0	0
RS_GCF_001721295.1	1	1	1	1	1	1	1	0	1	0	0	0	0	0	1	0	1	1	0	0	0	0	0	1	0
RS_GCF_001730295.1	0	1	1	1	1	1	1	0	0	0	0	0	1	0	1	0	0	0	0	0	0	0	0	0	0
RS_GCF_001742145.1	1	1	1	1	1	1	1	0	1	0	1	0	0	0	1	0	1	0	0	0	0	0	1	0	0
RS_GCF_001746755.1	1	1	0	0	1	1	0	0	0	0	0	1	0	0	0	0	0	0	0	0	0	0	0	0	0
RS_GCF_001746835.1	1	1	0	0	0	0	0	0	0	0	0	0	0	0	0	0	0	0	0	0	0	0	0	0	0
RS_GCF_001758345.1	0	1	1	1	1	1	1	0	1	0	1	0	0	0	1	0	0	0	0	0	0	0	0	0	0
RS_GCF_001810785.1	1	1	0	1	1	1	1	0	0	0	0	0	1	0	1	0	0	0	0	0	0	0	0	0	0
RS_GCF_001839655.1	1	1	1	1	1	1	1	0	1	0	0	0	0	0	1	0	1	0	1	1	0	0	1	0	0
RS_GCF_001854545.1	0	0	0	1	0	0	0	0	0	0	0	0	0	0	0	0	0	0	0	0	0	0	0	0	0
RS_GCF_001865245.1	1	1	1	1	1	1	1	0	0	0	0	1	0	0	0	1	0	0	0	1	0	0	0	0	0
RS_GCF_001875665.1	1	1	0	1	0	1	0	0	0	0	0	0	0	0	0	0	0	0	0	0	0	0	0	0	0
RS_GCF_001879105.1	0	1	0	1	1	1	1	0	0	0	0	1	0	0	0	1	0	0	0	0	0	0	0	0	0
RS_GCF_001879695.1	1	1	0	0	0	1	0	0	0	0	0	0	0	0	0	1	0	0	1	1	0	0	0	0	0
RS_GCF_001880325.1	1	1	0	0	0	0	0	0	0	0	0	0	0	0	0	0	0	0	0	0	0	0	0	0	0
RS_GCF_001887775.1	1	1	0	0	0	0	0	0	0	0	0	0	0	0	0	0	0	0	0	0	0	0	0	0	0
RS_GCF_001895005.1	1	1	1	1	1	1	1	1	0	0	0	1	0	0	0	0	0	0	0	0	0	0	0	0	0
RS_GCF_001905095.1	0	1	1	1	1	1	1	1	0	0	0	1	0	0	0	1	0	0	0	0	0	0	0	0	0
RS_GCF_001905795.1	1	1	1	1	1	1	1	0	0	0	0	1	0	0	0	0	0	0	0	0	0	0	0	0	0
RS_GCF_001908025.1	0	1	0	1	1	0	0	0	0	0	0	0	0	0	0	0	0	0	0	0	0	0	0	0	0
RS_GCF_001913155.1	1	1	0	0	0	0	0	0	0	0	0	0	0	0	0	0	0	0	0	0	0	0	0	0	0
RS_GCF_001921865.1	1	1	1	1	1	1	1	0	1	0	0	0	0	0	1	0	1	0	1	1	0	0	1	0	0
RS_GCF_001929375.1	0	1	1	1	1	1	0	0	0	0	0	0	0	0	0	0	0	0	0	0	0	0	0	0	0
RS_GCF_001937195.1	1	1	0	1	0	1	0	0	0	0	1	0	0	0	1	0	0	0	1	0	0	0	0	0	0
RS_GCF_001940225.1	0	1	0	1	1	0	1	0	0	0	0	0	0	0	0	0	0	0	0	0	0	0	0	0	0
RS_GCF_001953985.1	1	1	0	0	1	1	1	0	0	0	0	1	0	0	0	0	1	0	0	0	0	0	0	0	0
RS_GCF_001976145.1	1	1	1	1	1	1	0	0	1	0	1	0	0	0	1	0	1	0	0	0	0	0	1	0	0
RS_GCF_001981525.1	1	1	1	1	1	1	0	0	1	0	0	0	0	0	1	0	0	1	0	0	0	0	0	1	0
RS_GCF_001984065.1	1	1	1	1	1	1	1	0	1	0	0	0	0	0	1	0	1	1	1	1	0	0	1	0	0
RS_GCF_001997385.1	0	1	0	0	0	0	0	0	0	0	0	0	0	0	0	0	0	0	0	0	0	0	0	0	0
RS_GCF_001999245.1	1	1	1	1	1	1	0	0	0	0	0	0	0	0	0	0	0	0	1	0	0	0	0	0	0
RS_GCF_002000125.1	1	0	0	1	1	1	0	0	0	0	0	0	0	0	1	0	0	0	0	0	0	0	0	0	0
RS_GCF_002005105.1	0	1	0	0	0	0	0	0	0	0	0	0	0	0	0	0	0	0	0	0	0	0	0	0	0
RS_GCF_002005465.1	1	1	0	1	1	0	1	0	0	0	0	0	0	1	0	0	0	0	0	0	0	0	0	0	0
RS_GCF_002005545.1	1	1	0	1	1	1	1	0	0	0	0	0	0	0	1	0	0	0	0	0	0	0	0	0	0
RS_GCF_002009175.1	1	1	1	1	1	1	1	0	0	0	0	1	0	0	0	0	0	0	0	0	0	0	0	0	0
RS_GCF_002014975.1	1	1	1	1	0	1	0	0	0	0	0	0	0	0	1	0	0	0	0	0	0	0	0	0	0
RS_GCF_002019795.1	1	1	0	1	1	1	1	0	0	0	0	0	1	0	1	0	0	0	0	0	0	0	0	0	0
RS_GCF_002028455.1	1	1	0	0	0	0	1	0	1	0	0	0	0	0	0	0	1	0	0	0	0	0	0	0	0
RS_GCF_002043005.1	1	1	1	1	1	1	0	0	1	0	0	0	0	0	0	0	0	0	0	0	0	0	0	1	0
RS_GCF_002075345.1	1	1	1	1	1	1	1	0	1	0	1	0	0	0	1	0	1	0	0	0	0	0	1	0	0
RS_GCF_002078505.1	1	1	1	1	1	0	1	0	0	0	0	1	0	0	0	1	0	0	1	0	0	0	0	1	0
RS_GCF_002082585.1	1	1	1	1	1	1	1	0	0	0	0	1	0	0	0	0	0	0	0	0	0	0	0	0	0
RS_GCF_002086285.1	1	1	1	1	1	1	1	0	0	0	0	1	0	0	0	0	0	0	0	0	0	0	0	0	0
RS_GCF_002086695.1	1	1	1	1	1	1	1	0	0	0	0	1	0	1	0	0	0	0	0	0	0	0	0	0	0
RS_GCF_002088975.1	1	1	0	0	0	0	0	0	0	0	0	0	0	0	0	0	0	0	0	0	0	0	0	0	0
RS_GCF_002090095.1	1	1	1	1	1	1	1	1	1	0	0	0	0	0	0	1	0	0	0	0	0	0	0	0	0
RS_GCF_002093115.1	1	1	0	0	0	0	0	0	0	0	0	0	0	0	0	0	0	0	0	0	0	0	0	0	0
RS_GCF_002096435.1	1	1	0	1	1	1	1	0	0	0	0	0	1	0	1	0	0	0	0	0	0	0	0	0	0
RS_GCF_002101315.1	1	1	0	0	0	0	0	0	1	0	0	0	0	0	0	0	0	0	0	0	0	0	0	0	0
RS_GCF_002101845.1	1	1	1	1	1	0	1	0	0	0	0	1	0	0	0	0	1	0	0	0	0	0	0	0	0
RS_GCF_002104765.1	1	1	0	0	1	1	1	0	0	0	0	1	0	0	0	0	1	0	0	0	0	0	0	0	0
RS_GCF_002105465.1	1	1	1	0	0	0	0	0	0	0	0	0	0	0	0	0	0	0	0	0	0	0	0	0	0
RS_GCF_002105755.1	1	1	0	0	1	1	1	0	0	0	0	1	0	0	0	0	1	0	0	0	0	0	0	0	0
RS_GCF_002115805.1	1	1	0	1	0	1	0	0	0	0	0	0	0	0	0	1	0	0	1	1	0	0	0	0	0
RS_GCF_002115825.1	1	1	0	0	0	0	0	0	0	0	0	0	0	0	0	0	0	0	0	0	0	0	0	0	0
RS_GCF_002120225.1	1	1	0	0	0	0	0	0	0	0	0	0	0	0	0	0	0	0	0	0	0	0	0	0	0
RS_GCF_002135415.1	1	1	1	1	1	1	1	0	1	0	1	0	0	0	1	0	0	0	0	0	0	0	0	0	0
RS_GCF_002157625.1	1	1	1	0	1	1	1	0	1	0	0	0	0	0	0	0	0	1	1	0	0	0	0	0	0
RS_GCF_002160515.1	0	1	0	1	0	0	1	0	0	0	0	0	0	0	0	0	0	0	0	0	0	0	0	0	0
RS_GCF_002161595.1	0	1	0	1	0	0	0	0	0	0	1	0	0	0	0	0	0	0	0	0	0	0	0	0	0
RS_GCF_002161805.1	0	0	0	1	0	0	0	0	0	0	0	0	0	0	0	0	0	0	0	0	0	0	0	0	0
RS_GCF_002163675.1	1	1	0	1	0	0	0	0	0	0	0	0	0	0	0	0	0	0	0	0	0	0	0	0	0
RS_GCF_002163715.1	1	1	1	1	1	1	1	0	1	0	0	0	0	0	0	0	1	0	0	0	0	0	0	0	0
RS_GCF_002198115.1	1	1	0	0	0	0	0	0	0	0	0	0	0	0	0	0	0	0	0	0	0	0	0	0	0
RS_GCF_002201535.1	1	1	0	0	0	0	0	0	0	0	0	0	0	0	0	0	0	0	0	0	0	0	0	0	0
RS_GCF_002204185.1	1	1	1	1	1	0	0	0	0	0	0	0	0	0	0	0	0	0	1	0	0	0	0	0	0
RS_GCF_002205675.1	1	1	1	1	1	1	0	0	1	0	0	0	0	0	1	0	0	0	1	0	0	0	0	0	0
RS_GCF_002211305.1	1	1	1	1	1	0	0	0	0	0	0	1	0	0	0	0	0	0	1	0	0	0	0	0	0
RS_GCF_002211365.1	1	1	1	1	1	0	1	0	0	0	0	1	0	0	0	0	0	0	1	0	0	0	0	0	0
RS_GCF_002222595.2	0	1	0	1	1	0	1	0	0	0	0	0	0	0	0	0	0	0	0	0	0	0	0	0	0
RS_GCF_002224225.1	1	1	0	1	1	1	0	0	1	0	0	0	0	0	1	0	1	0	0	0	0	1	0	0	0
RS_GCF_002234375.1	1	1	1	1	1	1	0	0	0	0	0	0	0	0	1	0	1	0	1	1	0	0	1	0	0
RS_GCF_002242805.1	1	1	1	1	1	1	1	0	0	0	0	1	0	0	0	1	0	0	0	0	0	0	0	0	0
RS_GCF_002251635.1	1	1	1	1	1	1	1	0	0	0	0	0	0	0	1	0	1	0	1	1	0	0	1	0	0
RS_GCF_002251795.1	1	1	1	0	0	0	0	0	0	0	0	0	0	0	0	0	0	0	1	0	0	0	0	0	0
RS_GCF_002258785.1	1	1	1	1	1	1	1	1	0	0	0	1	0	0	0	0	0	0	0	0	0	0	0	0	0
RS_GCF_002259595.1	0	0	0	1	0	0	0	0	0	0	0	0	0	0	0	0	0	0	0	0	0	0	0	0	0
RS_GCF_002259795.1	0	1	0	1	0	1	0	0	0	0	0	0	0	0	0	0	0	0	0	0	0	0	0	0	0
RS_GCF_002261345.1	1	1	0	1	1	1	1	0	0	0	0	0	0	0	1	0	1	0	0	0	0	1	0	0	0
RS_GCF_002261355.1	1	1	1	1	1	1	1	0	0	0	0	0	0	0	1	0	1	0	0	0	0	1	0	0	0
RS_GCF_002278135.2	1	1	1	0	1	0	1	0	0	0	0	1	0	0	0	0	1	0	1	0	0	0	0	0	0
RS_GCF_002283555.1	1	1	0	0	0	0	0	0	0	0	0	0	0	0	0	0	0	0	0	0	0	0	0	0	0
RS_GCF_002284535.1	1	1	1	1	1	0	1	0	1	0	0	0	0	0	0	1	1	0	0	0	0	0	0	0	0
RS_GCF_002295065.1	1	1	1	1	1	0	1	0	1	0	0	0	0	0	0	1	1	0	1	0	0	0	0	1	0
RS_GCF_002312815.1	1	1	0	1	0	0	0	0	0	0	0	0	0	0	1	0	0	0	0	0	0	0	0	0	0
RS_GCF_002332255.1	1	1	0	0	0	1	0	0	0	0	0	0	0	0	0	0	0	0	0	0	0	0	0	0	0
RS_GCF_002368395.1	0	1	0	0	0	0	0	1	0	0	0	0	0	0	0	0	0	0	0	0	0	0	0	0	0
RS_GCF_002370355.1	0	1	0	1	1	1	0	0	0	0	0	0	1	0	1	0	0	0	0	0	0	0	0	0	0
RS_GCF_002441935.1	0	0	0	0	1	0	0	0	0	0	0	0	0	0	0	0	0	0	0	0	0	0	0	0	0
RS_GCF_002504165.1	1	1	0	0	0	1	0	0	0	0	0	0	0	0	0	0	0	0	1	1	0	0	0	0	0
RS_GCF_002530675.1	1	1	0	1	0	0	0	0	0	0	0	0	0	0	0	0	0	0	0	0	0	0	0	0	0
RS_GCF_002550035.1	0	1	0	1	0	0	0	0	0	0	0	0	0	0	0	0	0	0	0	0	0	0	0	0	0
RS_GCF_002551815.1	1	1	0	1	1	1	1	0	0	0	0	0	1	0	0	0	0	0	0	0	0	0	0	0	0
RS_GCF_002563655.1	1	1	0	1	1	1	1	0	0	0	0	1	1	0	1	0	0	0	0	0	0	0	0	0	0
RS_GCF_002591915.1	1	1	0	0	0	0	0	0	0	0	0	0	0	0	0	0	0	0	0	0	0	0	0	0	0
RS_GCF_002592045.1	0	1	0	1	1	0	0	0	0	0	0	0	0	1	0	0	0	0	0	0	0	0	0	0	0
RS_GCF_002600635.1	1	1	1	1	1	0	1	0	0	0	0	1	0	0	0	1	0	0	1	0	0	0	0	1	0
RS_GCF_002632585.1	1	1	0	1	1	0	1	0	0	0	1	0	0	0	1	0	0	0	0	0	0	0	0	0	0
RS_GCF_002632725.1	1	1	0	1	1	0	1	0	1	0	1	0	0	0	1	0	0	0	0	0	0	0	0	0	0
RS_GCF_002742335.1	1	1	0	0	0	0	0	0	0	0	0	0	0	0	0	0	0	0	0	0	0	0	0	0	0
RS_GCF_002742385.2	0	1	0	1	1	1	1	0	0	0	1	0	1	0	0	0	0	0	0	0	0	0	0	0	0
RS_GCF_002777915.1	1	1	0	1	1	0	1	0	1	0	0	0	0	0	0	0	0	0	0	0	0	0	0	0	0
RS_GCF_002786295.1	1	1	0	0	0	1	0	0	0	0	0	0	0	0	0	0	0	0	0	1	0	0	0	0	0
RS_GCF_002795405.1	0	0	0	1	0	1	0	0	0	0	0	0	0	0	1	0	0	0	0	0	0	0	0	0	0
RS_GCF_002797445.1	1	1	1	1	1	1	1	0	1	0	0	0	0	0	1	0	1	0	0	0	1	0	0	0	0
RS_GCF_002797975.1	0	1	0	1	1	1	1	0	0	0	0	0	0	0	1	0	0	0	0	0	0	0	0	0	0
RS_GCF_002802985.1	1	1	1	1	1	1	1	1	1	1	0	1	0	0	0	1	0	0	0	0	0	0	0	0	0
RS_GCF_002803515.1	1	1	1	1	1	1	0	0	0	0	0	0	0	0	1	1	0	0	0	0	0	0	0	0	0
RS_GCF_002806685.1	1	1	1	1	1	1	0	0	1	0	0	0	0	0	1	0	1	1	1	1	0	0	1	0	0
RS_GCF_002807685.1	1	1	0	1	0	0	0	0	0	0	0	0	0	0	0	0	0	0	0	0	0	0	0	0	0
RS_GCF_002813755.1	1	1	0	1	1	1	1	0	0	0	0	0	1	0	1	0	0	0	0	0	0	0	0	0	0
RS_GCF_002813775.1	1	1	0	0	0	0	0	0	0	0	0	0	0	0	0	1	0	0	0	0	0	0	0	0	0
RS_GCF_002836255.1	1	1	0	0	0	0	0	0	0	0	0	0	0	0	0	0	0	0	0	0	0	0	0	0	0
RS_GCF_002836975.1	1	1	0	1	0	1	0	0	0	0	1	0	0	0	1	0	0	0	0	1	0	0	0	0	0
RS_GCF_002863565.1	1	1	0	1	1	1	1	0	0	0	0	0	1	0	1	0	0	0	0	0	0	0	0	0	0
RS_GCF_002863865.1	1	1	0	0	0	1	0	0	0	0	0	0	0	0	0	0	1	0	0	0	0	0	1	0	0
RS_GCF_002872255.1	0	1	0	1	0	0	1	0	0	0	0	0	1	0	0	0	0	0	0	0	0	0	0	0	0
RS_GCF_002900095.1	1	1	0	0	0	0	0	0	0	0	0	0	0	0	0	0	0	0	0	0	0	0	0	0	0
RS_GCF_002901865.1	1	1	0	1	1	1	1	0	0	0	0	0	1	0	1	0	0	0	0	0	0	0	0	0	0
RS_GCF_002910905.1	1	1	1	1	1	1	1	0	0	0	0	1	0	0	0	0	0	0	0	0	0	0	0	0	0
RS_GCF_002913945.1	0	0	0	1	0	1	0	0	0	0	0	0	0	0	0	0	0	0	0	0	0	0	0	0	0
RS_GCF_002924365.1	1	1	0	1	0	1	0	0	0	0	0	0	0	0	0	0	1	0	0	0	0	0	0	0	0
RS_GCF_002924445.1	1	1	0	0	1	0	0	0	0	0	0	1	0	0	0	0	0	0	1	0	0	0	0	0	0
RS_GCF_002927635.1	1	1	0	0	0	1	0	0	0	0	0	0	0	0	0	1	0	0	1	1	0	0	0	0	0
RS_GCF_002929335.1	1	1	1	1	1	1	1	0	1	0	0	1	1	0	0	1	0	0	0	0	0	0	0	0	0
RS_GCF_002929355.1	1	1	1	1	1	1	1	0	1	0	0	1	0	0	0	0	0	0	0	0	0	0	0	0	0
RS_GCF_002931075.1	1	1	1	1	1	1	1	0	1	0	0	0	0	0	0	0	0	1	0	0	0	0	0	0	0
RS_GCF_002933315.1	0	1	0	1	0	0	0	0	0	0	0	0	0	0	0	0	0	0	0	0	0	0	0	0	0
RS_GCF_002934685.1	1	1	1	1	1	1	0	0	0	0	0	0	0	0	1	0	1	0	1	1	0	0	1	0	0
RS_GCF_002940685.1	1	1	1	1	1	0	1	0	0	0	0	1	0	0	0	1	0	0	1	0	0	0	0	0	0
RS_GCF_002943415.1	1	1	0	0	1	0	0	0	1	0	0	1	0	0	0	0	0	0	0	0	0	0	0	0	0
RS_GCF_002944315.1	1	1	1	1	1	0	0	0	0	0	0	1	0	0	0	1	0	0	1	0	0	0	0	0	0
RS_GCF_002950575.1	1	1	1	1	1	1	1	0	1	0	0	0	0	0	0	0	0	0	0	0	0	0	0	0	0
RS_GCF_002954645.1	1	1	0	1	0	0	0	0	0	0	0	0	0	0	0	0	0	0	0	0	0	0	0	0	0
RS_GCF_002964705.1	1	1	0	1	0	1	0	0	0	0	0	0	0	0	0	0	0	0	0	0	0	0	0	0	0
RS_GCF_002968015.1	1	1	1	1	1	1	0	0	0	0	0	0	0	0	1	0	1	0	0	0	0	1	0	0	0
RS_GCF_002979775.1	1	1	1	1	1	1	1	0	1	0	0	1	0	0	0	1	0	0	0	0	0	0	0	0	0
RS_GCF_002980495.1	1	1	1	1	1	1	1	0	0	0	0	0	0	0	0	1	0	0	1	0	0	0	0	0	0
RS_GCF_002993885.1	1	1	1	1	1	1	0	0	1	0	0	0	0	0	1	0	0	0	1	0	0	0	0	0	0
RS_GCF_002995745.1	0	1	0	1	0	0	1	0	0	0	0	0	0	0	0	0	0	0	0	0	0	0	0	0	0
RS_GCF_002999235.1	0	0	0	1	0	1	0	0	0	0	0	0	0	0	0	0	0	0	0	0	0	0	0	0	0
RS_GCF_003003035.1	0	1	0	1	0	0	1	0	0	0	0	0	0	0	0	0	0	0	0	0	0	0	0	0	0
RS_GCF_003008515.1	1	1	1	1	1	1	0	0	1	0	0	0	0	0	0	0	0	0	1	0	0	0	0	1	0
RS_GCF_003011895.2	1	1	1	1	1	1	1	0	0	0	0	0	0	0	1	0	1	0	0	0	0	1	0	0	0
RS_GCF_003014535.1	0	1	0	0	0	0	0	0	0	0	0	0	0	0	0	0	0	0	0	0	0	0	0	0	0
RS_GCF_003020115.1	1	1	1	0	1	0	1	0	0	0	0	1	0	0	0	0	1	0	0	0	0	0	0	1	0
RS_GCF_003024385.1	1	1	1	1	1	1	0	0	1	0	0	0	0	0	1	0	1	1	1	1	0	0	1	0	0
RS_GCF_003026285.1	1	1	0	1	0	1	0	0	0	1	0	0	0	0	0	0	0	0	0	1	0	0	0	0	0
RS_GCF_003032475.1	1	1	1	1	1	1	1	0	0	0	0	1	0	0	0	1	0	0	0	0	0	0	0	0	0
RS_GCF_003033925.1	0	1	0	1	0	1	1	0	0	0	0	0	0	0	0	0	0	0	0	0	0	0	0	0	0
RS_GCF_003043945.1	0	1	0	1	0	1	0	0	0	0	0	0	0	0	0	0	0	0	0	0	0	0	0	0	0
RS_GCF_003044425.1	1	1	0	1	0	1	1	0	0	0	0	0	0	0	0	0	0	0	0	0	0	0	0	0	0
RS_GCF_003046475.1	1	1	1	1	1	0	1	0	1	0	0	1	0	0	0	0	0	0	1	0	0	0	0	0	0
RS_GCF_003051105.1	1	1	0	0	0	0	0	0	0	0	0	0	0	0	0	0	1	0	0	0	0	0	0	0	0
RS_GCF_003053505.1	0	1	0	0	0	0	1	0	0	0	0	0	0	0	0	0	0	0	0	0	0	0	0	0	0
RS_GCF_003053905.1	1	1	0	0	0	0	0	0	0	0	0	1	0	0	0	0	1	0	0	0	0	0	0	0	0
RS_GCF_003054045.1	0	1	0	0	1	0	0	0	0	0	0	0	0	0	0	0	0	0	0	0	0	0	0	0	0
RS_GCF_003054145.1	0	1	1	0	1	1	1	0	0	0	0	0	0	0	0	0	0	0	0	0	0	0	0	0	0
RS_GCF_003063435.1	1	1	1	1	1	1	1	0	1	0	0	0	0	0	1	0	0	0	0	0	0	0	0	0	0
RS_GCF_003072645.1	1	1	0	1	1	0	0	0	0	0	1	0	0	0	1	0	0	0	0	0	0	0	0	0	0
RS_GCF_003075045.1	1	1	0	0	0	0	0	0	0	0	0	0	0	0	0	0	0	0	0	0	0	0	0	0	0
RS_GCF_003096035.1	1	1	0	1	0	1	0	0	0	0	0	0	0	0	0	0	0	0	0	0	0	0	0	0	0
RS_GCF_003096075.1	1	1	1	1	1	1	1	0	0	0	0	0	0	0	0	0	0	0	0	0	0	0	0	0	0
RS_GCF_003096675.1	1	1	1	0	1	1	0	1	0	0	0	0	0	0	0	1	0	0	0	0	0	0	0	0	0
RS_GCF_003096715.1	0	1	0	1	1	0	0	0	0	0	0	0	0	0	0	1	0	1	0	0	0	0	0	0	0
RS_GCF_003105155.1	1	1	1	1	1	1	0	0	1	0	0	0	0	0	1	0	1	1	1	1	0	0	1	0	0
RS_GCF_003112535.1	1	1	1	1	1	1	1	0	0	0	0	1	0	0	0	1	0	0	0	0	0	0	0	0	0
RS_GCF_003116585.1	1	1	0	1	0	1	0	0	0	0	0	0	0	0	0	1	0	0	1	1	0	0	0	0	0
RS_GCF_003130075.1	0	1	0	1	1	1	0	0	0	0	0	0	0	0	1	0	0	0	0	0	0	0	0	0	0
RS_GCF_003144405.1	1	1	0	1	1	0	0	0	0	0	1	0	0	0	1	0	0	0	0	0	0	0	0	0	0
RS_GCF_003149515.1	0	1	1	0	0	0	1	0	0	0	0	0	0	0	0	0	0	0	0	0	0	0	0	0	0
RS_GCF_003201595.1	1	1	1	1	1	0	1	0	1	0	0	0	0	0	1	0	1	1	0	0	0	0	0	0	0
RS_GCF_003201775.1	1	1	0	0	0	0	0	0	0	0	0	0	0	0	0	0	0	0	0	0	0	0	0	0	0
RS_GCF_003205515.1	1	1	0	0	0	1	0	0	0	0	0	0	0	0	0	0	0	0	0	1	0	0	0	0	0
RS_GCF_003206715.1	1	1	0	1	0	0	0	0	0	0	0	0	0	0	1	0	0	0	1	0	0	0	0	0	0
RS_GCF_003217095.1	1	1	1	1	1	0	1	0	1	0	0	0	0	0	0	1	0	0	0	0	0	0	0	0	0
RS_GCF_003217415.1	1	1	0	1	1	1	1	0	0	0	0	0	0	0	0	1	0	1	0	1	0	0	0	0	0
RS_GCF_003219815.1	1	1	0	1	1	1	1	0	1	0	0	1	0	0	0	1	0	0	0	0	0	0	0	0	0
RS_GCF_003226895.2	1	1	1	1	1	1	1	0	1	0	0	1	0	0	0	1	0	0	0	0	0	0	0	0	0
RS_GCF_003231495.1	0	1	0	0	0	0	0	1	0	0	0	0	0	0	0	0	0	0	0	1	0	0	0	0	0
RS_GCF_003233845.1	0	0	0	0	0	0	0	0	0	0	0	0	0	0	1	0	0	0	0	0	0	0	0	0	0
RS_GCF_003236295.1	0	1	1	1	1	1	1	1	0	0	0	1	0	0	0	1	0	0	0	0	0	0	0	0	0
RS_GCF_003244315.1	1	1	1	1	1	1	1	0	0	0	0	1	0	0	0	1	0	0	0	0	0	0	0	0	0
RS_GCF_003253485.1	1	1	0	0	0	0	0	0	1	0	0	0	0	0	0	0	0	0	0	0	0	0	0	0	0
RS_GCF_003254525.1	1	1	0	1	1	0	1	0	1	0	0	1	0	0	0	0	0	1	0	0	0	0	0	0	0
RS_GCF_003258605.2	1	1	1	1	1	1	1	0	0	0	0	1	0	0	0	1	0	0	0	0	0	0	0	0	0
RS_GCF_003259415.1	1	1	0	1	1	1	1	0	0	0	0	0	1	0	1	0	0	0	0	0	0	0	0	0	0
RS_GCF_003265305.2	0	0	0	1	0	0	0	0	0	0	0	0	0	0	0	0	0	0	0	0	0	0	0	0	0
RS_GCF_003269035.1	1	1	0	1	1	0	1	0	0	0	0	0	0	0	0	0	1	1	0	0	0	0	0	0	0
RS_GCF_003286825.1	0	1	0	1	0	1	0	0	0	0	1	0	1	0	0	0	0	0	0	0	0	0	0	0	0
RS_GCF_003287495.1	0	1	0	1	0	0	1	0	0	0	0	0	0	0	0	0	0	0	0	0	0	0	0	0	0
RS_GCF_003289955.1	1	1	0	1	1	1	1	0	0	0	0	1	1	0	1	0	0	0	0	0	0	0	0	0	0
RS_GCF_003311645.1	1	1	0	1	1	1	1	0	0	0	0	1	0	0	0	1	0	0	0	1	0	0	0	0	0
RS_GCF_003315195.1	0	1	0	1	1	1	0	0	0	0	0	0	0	0	1	0	1	0	0	0	0	1	0	0	0
RS_GCF_003315345.1	1	1	0	0	1	0	0	0	0	0	0	0	0	0	1	0	0	0	0	0	0	0	0	0	0
RS_GCF_003316845.1	0	1	0	0	0	0	0	0	1	0	0	0	0	0	0	0	0	0	0	0	0	0	0	0	0
RS_GCF_003326795.1	1	1	0	0	0	0	0	0	0	0	0	0	0	0	0	0	0	0	0	0	0	0	0	0	0
RS_GCF_003336745.1	0	1	0	0	0	1	0	0	0	0	0	0	0	0	0	0	0	0	0	0	0	0	0	0	0
RS_GCF_003339865.1	0	1	1	0	1	1	0	0	0	0	0	0	0	0	0	0	0	0	0	0	0	0	0	0	0
RS_GCF_003340475.1	1	1	1	1	1	1	0	0	1	0	0	0	0	0	1	0	0	0	1	0	0	0	0	0	0
RS_GCF_003347515.1	1	1	1	1	1	1	1	0	1	0	0	0	0	0	0	0	0	0	0	0	1	0	0	0	0
RS_GCF_003350205.1	1	1	1	1	1	0	1	0	0	0	0	0	0	0	0	0	0	1	1	0	0	0	0	0	0
RS_GCF_003351025.1	0	1	1	1	1	1	1	0	0	0	0	0	0	0	0	0	0	0	0	0	0	0	0	0	0
RS_GCF_003353175.1	1	1	0	1	1	0	1	0	0	0	0	0	0	0	0	1	1	1	0	0	0	0	0	0	0
RS_GCF_003384855.1	0	1	1	1	1	1	1	1	1	0	0	0	0	0	0	1	0	1	0	0	0	0	0	0	0
RS_GCF_003385215.1	0	1	1	1	1	1	1	0	0	0	0	1	0	0	0	1	0	0	0	0	0	0	0	0	0
RS_GCF_003385895.1	1	1	0	1	1	1	1	0	0	0	0	0	0	0	0	1	0	1	0	1	0	0	0	0	0
RS_GCF_003386095.1	1	1	0	0	0	0	0	0	0	0	0	0	0	0	0	0	0	0	0	0	0	0	0	0	0
RS_GCF_003386555.1	1	1	0	1	1	0	1	0	0	0	0	1	0	0	0	1	0	0	0	0	0	0	0	0	0
RS_GCF_003386735.1	1	1	1	1	1	1	1	1	1	0	1	0	0	0	0	0	0	1	0	0	0	0	0	0	0
RS_GCF_003390885.1	1	1	0	0	1	0	0	0	0	0	0	0	0	0	0	0	0	0	0	0	0	0	0	0	0
RS_GCF_003400205.1	1	1	0	1	1	1	1	0	0	0	0	1	1	0	1	0	0	0	0	0	0	0	0	0	0
RS_GCF_003416985.1	1	1	1	1	1	1	0	0	0	0	0	0	0	0	1	0	1	1	0	0	0	1	0	0	0
RS_GCF_003429285.1	1	1	0	0	0	0	0	0	0	0	0	0	0	0	0	0	0	0	0	0	0	0	0	0	0
RS_GCF_003443895.1	1	1	0	1	1	0	0	0	0	0	0	0	0	0	0	1	0	1	0	0	0	0	0	0	0
RS_GCF_003444685.1	1	1	1	1	1	1	0	0	0	0	0	0	0	0	1	0	1	0	1	1	0	0	0	0	0
RS_GCF_003463825.1	0	1	0	1	0	1	0	0	0	0	0	0	0	0	0	0	0	0	0	0	0	0	0	0	0
RS_GCF_003466125.1	0	1	0	1	0	0	0	0	0	0	0	0	0	0	0	0	0	0	0	0	0	0	0	0	0
RS_GCF_003467125.1	0	0	0	1	0	1	0	0	0	0	0	0	0	0	0	0	0	0	0	0	0	0	0	0	0
RS_GCF_003469205.1	0	1	0	1	0	0	0	0	0	0	0	0	0	0	0	0	0	0	0	0	0	0	0	0	0
RS_GCF_003477885.1	0	1	0	1	1	0	1	0	0	0	0	0	0	0	0	0	0	0	0	0	0	0	0	0	0
RS_GCF_003491345.1	1	1	1	1	1	0	1	0	0	0	0	0	0	0	0	0	0	0	1	0	0	0	0	0	0
RS_GCF_003550175.1	1	1	0	0	0	0	0	0	0	0	0	0	0	0	0	0	0	0	0	0	0	0	0	0	0
RS_GCF_003574965.1	0	1	0	0	0	0	0	0	0	0	0	0	0	0	0	0	0	0	0	0	0	0	0	0	0
RS_GCF_003576525.1	1	1	0	1	1	1	1	0	0	0	0	0	1	0	1	0	0	0	0	0	0	0	0	0	0
RS_GCF_003577475.1	1	1	0	0	0	0	0	0	0	0	0	0	0	0	0	0	0	0	0	0	0	0	0	0	0
RS_GCF_003590335.1	1	1	0	0	0	0	0	0	0	0	0	0	0	0	0	0	0	0	0	0	0	0	0	0	0
RS_GCF_003591485.1	0	1	0	1	1	0	0	0	0	0	0	0	1	0	1	0	0	0	0	0	0	0	0	0	0
RS_GCF_003594815.1	1	1	0	0	0	1	0	0	0	0	0	0	0	0	0	1	0	0	0	1	0	0	0	0	0
RS_GCF_003594915.1	1	1	1	1	1	1	1	0	1	0	1	0	0	0	1	0	1	0	0	0	0	0	1	0	0
RS_GCF_003595215.1	1	1	0	1	1	1	1	0	1	0	0	1	0	0	0	0	0	0	0	0	0	0	0	0	0
RS_GCF_003597675.1	1	1	1	1	1	0	1	0	0	0	0	1	0	0	0	0	0	0	1	0	0	0	0	0	0
RS_GCF_003601925.1	1	1	1	1	1	1	1	0	1	0	1	0	0	0	1	0	1	0	0	0	0	0	1	0	0
RS_GCF_003601975.1	1	1	1	1	1	0	1	0	1	0	0	0	0	0	0	1	1	0	1	0	0	0	0	1	0
RS_GCF_003605435.1	0	1	0	1	1	0	0	0	0	0	0	0	1	0	1	0	0	0	0	0	0	0	0	0	0
RS_GCF_003626655.1	0	1	1	1	1	1	1	1	0	0	0	1	0	0	0	1	0	0	0	0	0	0	0	0	0
RS_GCF_003626915.1	1	1	1	1	1	1	0	0	1	0	0	0	0	0	1	0	0	0	1	0	0	0	0	0	0
RS_GCF_003627135.1	1	1	0	1	1	1	1	0	0	0	0	0	1	0	1	0	0	0	0	0	0	0	0	0	0
RS_GCF_003634575.1	0	1	0	1	1	0	0	0	0	0	0	0	0	0	1	0	0	0	0	0	0	0	0	0	0
RS_GCF_003634995.1	1	1	1	1	1	1	1	1	0	0	0	1	0	0	0	1	0	0	0	0	0	0	0	0	0
RS_GCF_003636935.1	0	0	0	1	0	0	0	0	0	0	0	0	0	0	0	0	0	0	0	0	0	0	0	0	0
RS_GCF_003646465.1	1	1	0	1	0	1	0	0	0	0	0	0	0	0	0	1	0	0	1	1	0	0	0	0	0
RS_GCF_003663885.1	1	1	0	0	0	0	0	0	0	0	0	0	0	0	0	0	0	0	1	1	0	0	0	0	0
RS_GCF_003664035.1	0	1	1	0	1	1	1	0	0	0	0	0	0	0	0	0	0	0	0	0	0	0	0	0	0
RS_GCF_003669015.1	1	1	1	1	1	1	1	0	1	0	0	0	0	0	1	0	1	0	0	0	1	0	0	0	0
RS_GCF_003671955.1	1	1	1	1	1	1	1	0	1	0	0	0	0	0	1	0	1	0	1	1	0	0	1	0	0
RS_GCF_003696205.1	1	1	1	1	1	1	1	1	1	0	0	1	0	0	0	1	0	0	0	0	0	0	0	0	0
RS_GCF_003696265.1	1	1	1	1	1	1	1	0	0	0	0	1	0	0	0	0	0	0	0	0	0	0	0	0	0
RS_GCF_003697915.1	1	1	0	1	1	1	1	0	0	0	1	0	1	0	1	0	0	0	0	0	0	0	0	0	0
RS_GCF_003703835.1	0	1	0	0	1	0	0	0	0	0	0	0	0	0	0	0	0	0	0	0	0	0	0	0	0
RS_GCF_003711105.1	1	1	1	1	1	1	1	1	0	0	0	1	0	0	0	1	0	0	0	0	0	0	0	0	0
RS_GCF_003711225.1	0	1	0	0	0	0	0	0	0	0	0	0	0	0	0	0	0	0	0	0	0	0	0	0	0
RS_GCF_003711265.1	1	1	0	0	0	0	0	0	0	0	0	0	0	0	0	0	0	0	0	0	0	0	0	0	0
RS_GCF_003711845.1	1	1	0	1	1	1	1	0	0	0	0	1	1	0	1	0	0	0	0	0	0	0	0	0	0
RS_GCF_003719195.1	1	1	1	1	1	1	1	0	0	0	0	0	0	0	1	0	1	1	0	0	0	1	0	0	0
RS_GCF_003725295.1	0	0	0	1	0	0	0	0	0	0	0	0	0	0	0	0	0	0	0	0	0	0	0	0	0
RS_GCF_003730015.1	0	1	1	1	1	1	0	0	0	0	1	0	0	0	0	0	0	0	0	0	0	0	0	0	0
RS_GCF_003731765.1	1	1	1	1	1	1	1	0	1	0	0	0	0	0	1	0	1	0	1	1	0	0	1	0	0
RS_GCF_003732265.1	1	1	1	1	1	1	1	0	1	0	0	0	0	0	1	0	1	1	1	1	0	0	1	0	0
RS_GCF_003732545.1	0	1	0	0	0	0	0	0	0	0	0	0	0	0	0	0	0	0	0	0	0	0	0	0	0
RS_GCF_003797185.1	1	1	1	1	1	1	1	0	0	0	0	1	0	0	0	0	0	0	0	0	0	0	0	0	0
RS_GCF_003833015.1	0	1	0	1	1	1	1	0	0	0	0	0	0	0	1	0	0	0	0	0	0	0	0	0	0
RS_GCF_003850565.1	1	1	1	1	1	1	1	0	1	0	0	0	0	0	1	0	1	0	1	1	0	0	1	0	0
RS_GCF_003852495.1	0	1	0	0	1	0	0	0	0	0	0	0	0	0	0	0	0	0	0	0	0	0	0	0	0
RS_GCF_003852515.1	1	1	1	1	1	1	1	0	1	0	0	0	0	0	0	0	1	0	0	0	0	0	0	0	0
RS_GCF_003853415.1	1	1	0	1	1	1	1	0	0	0	0	0	0	0	1	0	1	0	0	0	0	1	0	0	0
RS_GCF_003855395.1	1	1	0	0	0	0	1	0	0	0	0	0	0	0	0	0	0	0	0	0	0	0	0	0	0
RS_GCF_003860525.1	0	1	1	0	1	1	0	0	0	0	1	0	0	0	0	0	0	0	0	0	0	0	0	0	0
RS_GCF_003864295.1	1	1	0	0	0	0	1	1	0	0	0	0	0	0	0	0	0	0	0	1	0	0	0	0	0
RS_GCF_003865095.1	0	1	0	1	0	0	1	0	0	0	0	0	0	0	0	0	0	0	0	0	0	0	0	0	0
RS_GCF_003931875.1	1	1	1	1	1	1	1	1	1	0	1	0	0	0	0	0	0	1	0	0	0	0	0	0	0
RS_GCF_003936755.2	1	1	1	1	1	1	1	0	1	0	1	0	0	0	1	0	0	0	0	0	0	0	0	0	0
RS_GCF_003937805.1	1	1	0	1	0	0	0	0	0	0	0	0	0	0	0	0	0	0	0	0	0	0	0	0	0
RS_GCF_003942965.1	1	1	0	1	1	1	1	0	0	0	0	0	0	0	1	0	0	0	0	0	0	0	0	0	0
RS_GCF_003943655.1	1	1	0	1	1	1	1	0	0	0	0	0	0	0	1	0	0	0	0	0	0	0	0	0	0
RS_GCF_003946145.1	0	0	0	1	1	0	1	0	0	0	0	0	1	0	1	0	0	0	0	0	0	0	0	0	0
RS_GCF_003946175.1	0	0	0	1	1	0	0	0	0	0	0	0	1	1	0	0	0	0	0	0	0	0	0	0	0
RS_GCF_003946465.1	0	0	0	1	1	0	0	0	0	0	0	0	1	1	1	0	0	0	0	0	0	0	0	0	0
RS_GCF_003946515.1	0	1	0	1	1	1	1	0	0	0	0	0	1	0	0	0	0	0	0	0	0	0	0	0	0
RS_GCF_003946675.1	0	1	0	1	1	1	1	0	0	0	0	0	1	0	1	0	0	0	0	0	0	0	0	0	0
RS_GCF_003966225.1	1	1	1	1	1	1	1	0	0	0	0	0	0	1	1	0	0	1	0	0	0	0	0	0	0
RS_GCF_003966735.1	1	1	0	0	0	0	0	0	0	0	0	0	0	0	0	0	0	0	0	0	0	0	0	0	0
RS_GCF_003967595.1	0	1	0	1	0	0	1	0	0	0	0	0	1	0	0	0	0	0	0	0	0	0	0	0	0
RS_GCF_003970695.1	1	1	0	0	0	0	0	0	0	0	0	0	0	0	0	0	0	0	0	0	0	0	0	0	0
RS_GCF_003971255.1	1	1	0	0	0	1	0	0	0	0	0	0	0	0	0	0	0	0	0	0	0	0	0	0	0
RS_GCF_003990645.1	1	1	1	1	1	0	1	0	0	1	1	0	0	1	1	1	0	1	0	1	1	0	0	0	0
RS_GCF_003991405.1	1	1	0	1	0	1	0	0	0	0	0	0	0	0	0	0	1	0	1	1	0	0	0	0	0
RS_GCF_003992065.1	0	1	0	1	0	1	0	0	0	0	0	0	0	0	0	0	0	0	0	0	0	0	0	0	0
RS_GCF_003993775.1	1	1	0	0	0	1	0	0	0	0	0	0	0	0	0	1	1	0	1	1	0	0	0	0	0
RS_GCF_003999875.1	0	1	0	1	0	1	0	0	0	0	0	0	0	0	0	0	0	0	0	0	0	0	0	0	0
RS_GCF_004000235.1	1	1	1	1	1	0	1	0	0	0	0	0	0	0	0	1	1	0	1	0	0	0	0	1	0
RS_GCF_004000435.1	1	1	0	0	0	1	0	0	0	0	0	0	0	0	0	0	0	0	1	1	0	0	0	0	0
RS_GCF_004000745.1	0	1	0	0	1	0	0	0	0	0	0	0	1	0	1	0	0	0	0	0	0	0	0	0	0
RS_GCF_004025965.2	0	1	0	1	1	1	1	0	0	0	0	1	0	0	0	1	0	0	0	0	0	0	0	0	0
RS_GCF_004101865.1	0	1	0	1	1	0	0	0	0	0	0	0	1	0	0	0	0	0	0	0	0	0	0	0	0
RS_GCF_004115085.1	1	1	1	1	1	1	1	0	0	0	0	1	0	1	1	0	0	1	0	0	0	0	0	0	0
RS_GCF_004115975.1	1	1	0	0	0	0	0	0	0	0	0	0	0	0	0	0	0	0	0	0	0	0	0	0	0
RS_GCF_004116955.1	1	1	0	1	1	1	1	0	0	0	0	0	1	0	1	0	0	0	0	0	0	0	0	0	0
RS_GCF_004118155.1	0	1	0	0	0	0	0	0	0	0	0	0	0	0	0	0	0	0	0	0	0	0	0	0	0
RS_GCF_004118285.1	1	1	0	0	0	0	0	0	0	0	0	0	0	0	0	0	0	0	0	0	0	0	0	0	0
RS_GCF_004121075.1	1	1	0	1	0	0	0	0	0	0	0	0	0	0	0	0	0	0	0	0	0	0	0	0	0
RS_GCF_004123905.1	1	1	1	0	1	0	1	0	0	0	0	1	0	0	0	0	1	0	0	0	0	0	0	0	0
RS_GCF_004124235.1	1	1	0	1	1	1	0	0	1	0	1	0	0	0	1	0	1	0	0	0	0	0	1	0	0
RS_GCF_004134905.2	0	1	1	1	1	1	1	0	0	0	0	0	0	0	0	1	0	0	0	0	1	0	0	0	0
RS_GCF_004135055.1	0	1	1	1	1	1	1	1	1	0	0	0	0	0	0	1	0	1	0	0	0	0	0	0	0
RS_GCF_004138205.1	0	1	1	0	1	1	1	0	0	0	0	0	0	0	0	0	0	0	0	0	0	0	0	0	0
RS_GCF_004152865.1	1	1	1	0	1	1	0	0	0	0	0	0	0	0	1	0	0	1	0	0	0	0	0	0	0
RS_GCF_004153195.1	1	1	1	1	1	1	0	0	0	0	0	1	1	1	1	0	0	1	0	1	1	0	0	0	0
RS_GCF_004153455.1	1	1	1	1	1	1	1	0	0	0	0	0	0	0	1	0	1	0	0	0	0	1	0	0	0
RS_GCF_004216475.1	1	1	0	0	0	1	0	0	0	0	0	0	0	0	0	0	0	0	0	1	0	0	0	0	0
RS_GCF_004284655.1	1	1	1	1	1	0	0	0	0	0	0	1	0	0	1	1	1	0	0	0	0	0	0	0	0
RS_GCF_004295125.1	0	1	0	1	1	0	1	0	0	0	0	0	0	0	0	0	0	0	0	0	0	0	0	0	0
RS_GCF_004295665.1	1	1	0	1	0	0	0	0	0	0	0	0	0	0	0	0	0	0	0	0	0	0	0	0	0
RS_GCF_004296575.1	1	1	1	1	1	0	1	0	1	0	0	1	0	0	1	1	1	0	0	0	0	0	0	0	0
RS_GCF_004299785.2	1	1	0	1	0	0	1	0	0	0	1	0	0	0	0	0	0	0	0	0	0	0	0	0	0
RS_GCF_004310295.1	1	1	1	1	1	1	1	0	0	0	0	0	0	0	1	0	1	0	1	1	0	0	1	0	0
RS_GCF_004328665.1	1	1	0	0	0	1	0	0	0	0	0	0	0	0	1	0	0	0	0	0	0	0	0	0	0
RS_GCF_004330295.1	1	1	0	1	1	1	1	0	1	0	1	0	0	0	1	0	1	0	0	0	0	0	1	0	0
RS_GCF_004332115.1	0	1	0	0	0	0	0	0	0	0	0	0	0	0	0	0	0	0	0	0	0	0	0	0	0
RS_GCF_004336805.1	1	1	1	1	1	1	1	0	0	0	0	0	0	0	0	1	0	1	0	0	0	0	0	0	0
RS_GCF_004339085.1	1	1	0	0	0	0	1	0	0	0	0	0	0	0	1	0	0	0	0	0	0	0	0	0	0
RS_GCF_004340105.1	1	1	1	1	1	1	1	0	1	0	0	0	0	0	0	0	1	0	0	0	0	0	0	0	0
RS_GCF_004340975.1	0	1	0	1	1	0	1	0	0	0	0	0	0	0	0	0	0	0	0	0	0	0	0	0	0
RS_GCF_004341165.1	0	1	0	0	0	0	0	0	0	0	0	0	0	0	0	0	0	0	0	0	0	0	0	0	0
RS_GCF_004341825.1	0	1	0	1	0	0	0	0	0	0	0	0	0	0	0	0	0	0	0	0	0	0	0	0	0
RS_GCF_004341885.1	1	1	1	1	1	0	1	0	1	0	0	1	0	0	0	0	0	0	1	0	0	0	0	0	0
RS_GCF_004345325.1	0	1	1	1	1	1	1	0	1	0	1	0	0	0	1	0	0	0	0	0	0	0	0	0	0
RS_GCF_004346865.1	1	1	0	0	0	1	0	0	0	0	0	0	0	0	0	0	0	0	0	1	0	0	0	0	0
RS_GCF_004348525.1	1	1	1	1	1	1	1	1	0	0	0	1	0	0	0	1	0	1	0	0	0	0	0	0	0
RS_GCF_004348825.1	0	1	0	0	0	0	0	0	0	0	0	0	0	0	0	0	0	0	0	0	0	0	0	0	0
RS_GCF_004353845.1	1	1	1	1	1	1	1	0	1	0	1	0	0	0	1	0	1	0	0	0	0	0	1	0	0
RS_GCF_004358325.1	0	0	0	1	0	0	0	0	0	0	0	0	0	0	0	0	0	0	0	0	0	0	0	0	0
RS_GCF_004363725.1	1	1	1	1	1	1	1	0	1	0	0	0	0	0	0	1	0	0	1	0	0	0	0	0	0
RS_GCF_004363865.1	0	1	0	0	1	0	0	0	0	0	0	0	0	0	0	0	0	0	0	0	0	0	0	0	0
RS_GCF_004364775.1	1	1	1	1	1	1	1	0	1	0	0	0	0	0	1	0	1	0	0	0	0	0	0	0	0
RS_GCF_004369005.1	1	1	0	1	1	1	1	0	0	0	0	0	0	0	1	0	0	0	0	0	0	1	0	0	0
RS_GCF_004369205.1	0	1	0	1	0	0	1	0	0	0	0	0	0	0	0	0	0	0	0	0	0	0	0	0	0
RS_GCF_004376175.1	1	1	1	1	1	1	0	0	0	0	0	1	1	1	1	0	0	1	0	1	0	0	0	0	0
RS_GCF_004378855.1	0	1	0	0	0	1	0	0	0	0	0	0	0	0	0	0	0	0	0	0	0	0	0	0	0
RS_GCF_004519545.1	1	1	1	1	1	1	1	0	0	0	0	0	0	0	0	1	0	1	0	0	1	0	0	0	0
RS_GCF_004521915.1	0	1	0	1	0	0	0	0	0	0	0	1	0	0	0	0	0	0	0	0	0	0	0	0	0
RS_GCF_004522095.1	1	1	1	1	1	1	1	0	0	0	0	0	0	0	0	1	0	0	0	0	0	0	0	0	0
RS_GCF_004522105.1	1	1	1	1	1	1	1	0	0	0	0	0	0	0	0	1	0	0	0	0	0	0	0	0	0
RS_GCF_004522215.1	1	1	1	1	1	1	1	0	0	0	1	0	0	0	1	0	0	0	0	0	0	0	0	0	0
RS_GCF_004570875.1	1	1	1	1	1	1	1	1	1	1	0	0	0	0	0	1	0	1	0	0	0	0	0	0	0
RS_GCF_004681125.1	1	1	1	1	1	0	1	0	0	0	0	0	0	0	1	0	0	0	1	0	0	0	0	0	0
RS_GCF_004682045.1	1	1	1	1	1	1	1	0	0	0	0	0	0	0	1	0	1	0	1	1	0	0	1	0	0
RS_GCF_004683965.1	1	1	1	1	1	1	1	0	0	0	0	1	0	0	0	1	0	1	0	0	0	0	0	0	0
RS_GCF_004745805.1	1	1	1	1	1	1	1	0	0	0	0	1	0	0	0	0	0	0	0	0	0	0	0	0	0
RS_GCF_004764665.1	1	1	0	1	0	0	1	0	0	0	0	0	0	0	0	0	0	0	0	0	0	0	0	0	0
RS_GCF_004766315.1	0	1	0	1	1	0	0	0	0	0	0	0	1	0	1	0	0	0	0	0	0	0	0	0	0
RS_GCF_004771295.1	0	1	0	1	1	0	0	0	0	0	0	0	1	0	1	0	0	0	0	0	0	0	0	0	0
RS_GCF_004791025.1	1	1	1	1	1	0	1	0	1	0	0	0	0	0	0	1	1	0	1	0	0	0	0	1	0
RS_GCF_004792295.1	1	1	0	0	0	0	0	0	0	0	0	0	0	0	1	0	0	0	0	0	0	0	0	0	0
RS_GCF_004919045.1	1	1	0	0	1	1	1	0	0	0	0	1	0	0	0	1	0	1	0	0	0	0	0	0	0
RS_GCF_004920835.1	1	1	1	1	1	1	0	0	0	0	0	0	0	0	1	1	0	0	0	0	0	0	0	0	0
RS_GCF_005048225.1	1	1	0	0	0	1	0	0	0	0	0	0	0	0	0	1	0	0	0	1	0	0	0	0	0
RS_GCF_005048855.1	0	1	0	0	0	0	0	0	0	0	0	0	0	0	0	0	0	0	0	0	0	0	0	0	0
RS_GCF_005145045.1	1	1	1	1	1	0	1	0	1	0	0	0	0	0	0	0	0	0	1	0	0	0	0	0	0
RS_GCF_005217615.1	0	1	0	1	0	0	0	0	0	0	0	1	0	0	0	0	0	0	0	0	0	0	0	0	0
RS_GCF_005222225.1	1	1	0	1	0	0	0	0	0	0	0	0	0	0	0	0	0	0	0	0	0	0	0	0	0
RS_GCF_005239095.1	1	1	0	1	1	0	0	0	0	0	0	1	0	0	1	1	0	0	0	0	0	0	0	0	0
RS_GCF_005280255.1	1	1	1	1	1	1	1	0	1	0	0	1	1	0	0	1	0	0	0	0	0	0	0	0	0
RS_GCF_005280295.1	1	1	0	1	1	1	1	0	1	0	0	1	0	0	0	1	0	0	0	0	0	0	0	0	0
RS_GCF_005405085.1	0	1	0	1	1	0	0	0	0	0	0	0	1	0	1	0	0	0	0	0	0	0	0	0	0
RS_GCF_005405225.1	1	1	0	1	1	1	1	0	0	0	0	0	1	0	1	0	0	0	0	0	0	0	0	0	0
RS_GCF_005405365.1	1	1	0	1	1	1	1	0	0	0	0	0	1	0	1	0	0	0	0	0	0	0	0	0	0
RS_GCF_005502275.1	1	1	0	1	1	1	1	0	0	0	0	0	1	0	0	0	0	0	0	0	0	0	0	0	0
RS_GCF_005503145.1	1	1	0	1	1	0	1	0	0	0	0	0	0	0	0	1	0	1	0	0	0	0	0	0	0
RS_GCF_005519465.1	1	1	1	1	1	1	1	0	0	0	0	1	0	0	0	0	0	0	0	0	0	0	0	0	0
RS_GCF_005771435.1	1	1	1	1	1	0	0	0	0	0	0	0	0	0	1	1	0	0	1	1	0	0	0	0	0
RS_GCF_005771675.1	0	1	1	0	0	0	0	0	0	0	0	0	0	0	0	0	0	0	0	0	0	0	0	0	0
RS_GCF_005845215.1	0	1	0	1	1	1	1	0	0	0	0	0	0	0	0	0	0	0	0	0	0	0	0	0	0
RS_GCF_005871085.1	1	1	1	1	1	0	1	0	1	0	0	0	0	0	0	0	0	0	1	0	0	0	0	0	0
RS_GCF_005887115.1	1	1	0	1	1	1	0	0	0	0	0	0	0	0	1	0	0	0	0	0	0	0	0	0	0
RS_GCF_005887635.2	1	1	0	0	0	1	0	0	0	0	0	0	0	0	0	1	0	0	0	1	0	0	0	0	0
RS_GCF_005930975.1	0	0	0	1	1	0	0	0	0	0	0	0	1	1	0	0	0	0	0	0	0	0	0	0	0
RS_GCF_006064855.1	1	1	0	0	0	0	0	0	0	0	0	0	0	0	0	0	0	0	1	1	0	0	0	0	0
RS_GCF_006175905.1	1	1	0	1	1	1	1	0	0	0	0	0	1	0	1	0	0	0	0	0	0	0	0	0	0
RS_GCF_006265165.1	0	1	0	0	0	0	0	0	0	0	0	0	0	0	0	0	0	0	0	0	0	0	0	0	0
RS_GCF_006346315.1	1	1	1	1	1	1	1	0	0	0	0	0	0	0	0	1	0	0	0	0	0	0	0	0	0
RS_GCF_006351925.1	0	1	0	1	0	0	1	0	0	0	0	0	0	0	0	0	0	0	0	0	0	0	0	0	0
RS_GCF_006352065.1	1	1	1	1	1	1	1	1	0	0	0	1	0	0	0	1	0	1	0	0	0	0	0	0	0
RS_GCF_006384975.1	1	1	1	1	1	1	0	0	0	0	0	0	0	0	1	0	1	0	1	1	0	0	1	0	0
RS_GCF_006439515.1	1	1	1	1	1	0	1	0	1	0	0	0	0	0	0	1	1	0	1	0	0	0	0	1	0
RS_GCF_006442815.1	1	1	1	1	1	0	1	0	1	0	0	0	0	0	0	1	1	0	1	0	0	0	0	1	0
RS_GCF_006476065.1	1	1	0	1	1	0	0	0	0	0	0	1	0	0	1	1	1	0	1	0	0	0	0	0	0
RS_GCF_006517625.1	1	1	1	1	1	1	1	0	1	0	1	0	0	0	1	0	1	0	0	0	0	0	1	0	0
RS_GCF_006715175.1	1	1	1	1	1	1	1	1	1	0	1	0	0	0	0	1	0	1	0	0	0	0	0	0	0
RS_GCF_006715355.1	0	1	1	1	1	1	1	1	1	0	0	0	0	0	0	1	0	1	0	0	0	0	0	0	0
RS_GCF_006716365.1	0	1	1	1	1	1	1	1	1	1	0	0	0	0	0	1	0	1	0	0	0	0	0	0	0
RS_GCF_006716865.1	1	1	0	1	0	0	0	0	0	0	0	0	0	0	0	0	0	0	1	0	0	0	0	0	0
RS_GCF_006742785.1	1	1	0	0	0	0	0	0	0	0	0	0	0	0	0	0	0	0	0	0	0	0	0	0	0
RS_GCF_006777025.1	0	1	0	1	1	0	0	0	0	0	0	0	0	0	1	0	0	0	0	0	0	0	0	0	0
RS_GCF_007096635.1	1	1	0	1	1	1	1	0	0	0	0	1	0	0	0	0	0	0	0	0	0	0	0	0	0
RS_GCF_007341385.1	1	1	0	1	0	1	0	0	0	0	0	0	0	0	0	0	0	0	0	1	0	0	0	0	0
RS_GCF_007556685.1	1	1	0	1	1	1	1	0	0	0	0	0	0	0	1	0	1	0	0	0	0	1	0	0	0
RS_GCF_007670255.1	1	1	0	1	1	1	1	0	0	0	0	1	0	0	0	0	0	0	0	0	0	0	0	0	0
RS_GCF_007678455.1	1	1	0	1	1	1	1	0	0	0	0	0	1	0	0	0	0	0	0	0	0	0	0	0	0
RS_GCF_007725405.1	1	1	0	1	1	1	1	0	0	0	0	0	1	0	1	0	0	0	0	0	0	0	0	0	0
RS_GCF_007747215.1	0	1	0	0	0	0	0	0	0	0	0	0	0	0	0	0	0	0	0	0	0	0	0	0	0
RS_GCF_007748115.1	0	1	0	0	0	0	0	0	0	0	0	0	0	0	0	0	0	0	0	0	0	0	0	0	0
RS_GCF_007828185.1	1	1	1	1	1	1	1	1	1	0	1	0	0	0	0	0	0	1	0	0	0	0	0	0	0
RS_GCF_007830545.1	1	1	1	1	1	1	0	0	0	0	0	0	0	0	0	0	0	0	0	0	0	0	0	0	0
RS_GCF_007830615.1	0	1	1	1	1	1	0	0	1	0	0	0	0	0	0	0	0	0	0	0	0	0	0	0	0
RS_GCF_007858475.1	1	1	1	1	1	1	1	0	0	0	0	1	0	0	0	0	0	0	0	0	0	0	0	0	0
RS_GCF_007859955.1	0	1	0	0	0	0	0	0	0	0	0	0	0	0	0	0	0	0	0	0	0	0	0	0	0
RS_GCF_007860095.1	1	1	0	0	0	0	0	0	0	0	0	0	0	0	0	0	0	0	0	0	0	0	0	0	0
RS_GCF_007874125.1	1	1	1	1	1	1	1	0	0	0	0	0	0	0	1	0	1	1	0	0	0	1	0	0	0
RS_GCF_007989085.1	0	1	0	0	1	0	0	0	0	1	0	1	0	0	0	1	0	0	0	0	0	0	0	0	0
RS_GCF_007989605.1	1	1	0	0	0	1	0	0	0	0	0	0	0	0	0	0	0	0	0	0	0	0	0	0	0
RS_GCF_007991495.1	1	1	0	1	1	1	1	0	0	0	0	1	1	0	1	0	0	0	0	0	0	0	0	0	0
RS_GCF_007994075.1	1	1	0	1	1	0	1	0	0	1	0	1	0	0	0	1	0	0	0	0	0	0	0	0	0
RS_GCF_008040085.1	1	1	1	1	1	1	1	0	1	0	0	0	0	0	1	1	0	0	1	0	0	0	0	0	0
RS_GCF_008086045.1	0	1	0	1	1	0	1	0	0	0	0	1	0	0	0	0	0	0	0	0	0	0	0	0	0
RS_GCF_008119665.1	1	1	0	1	1	1	1	0	0	0	0	0	0	0	1	0	1	0	0	0	0	0	0	0	0
RS_GCF_008124835.1	1	1	1	1	1	1	1	1	1	1	0	1	0	0	0	1	0	1	0	0	0	0	0	0	0
RS_GCF_008253865.1	1	1	1	1	1	0	1	0	1	0	0	0	0	0	0	1	1	0	1	0	0	0	0	1	0
RS_GCF_008274695.1	1	1	1	1	1	1	0	0	1	0	0	0	0	0	1	0	0	0	0	0	0	0	0	0	0
RS_GCF_008329645.1	1	1	1	1	1	1	1	0	0	0	0	1	0	1	0	0	0	0	0	0	0	0	0	0	0
RS_GCF_008364845.1	1	1	1	1	1	1	1	1	1	0	1	1	0	0	0	1	0	1	0	0	0	0	0	0	0
RS_GCF_008365405.1	1	1	1	1	1	0	0	0	0	0	0	0	0	0	0	0	0	0	0	0	0	0	0	0	0
RS_GCF_008369065.1	1	1	1	1	1	1	1	0	0	0	0	1	0	0	0	0	0	0	0	0	0	0	0	0	0
RS_GCF_008630635.1	1	1	0	1	1	1	0	0	0	0	0	0	0	0	0	0	0	0	0	0	0	0	0	0	0
RS_GCF_008705135.1	1	1	1	1	1	1	1	0	0	0	0	1	0	0	0	1	0	0	0	1	0	0	0	0	0
RS_GCF_008711325.1	1	1	0	1	1	1	0	0	0	0	0	0	0	0	0	0	0	0	0	0	0	0	0	0	0
RS_GCF_008727775.1	1	1	1	1	1	1	1	1	1	0	1	1	0	0	0	0	0	1	0	0	0	0	0	0	0
RS_GCF_008830225.1	0	1	0	0	0	0	0	0	0	0	0	0	0	0	0	0	0	0	0	0	0	0	0	0	0
RS_GCF_008831045.1	0	0	0	1	0	0	0	0	0	0	0	0	0	0	0	0	0	0	0	0	0	0	0	0	0
RS_GCF_008838325.1	0	1	0	0	0	0	0	0	0	0	0	0	0	0	0	0	0	0	0	0	0	0	0	0	0
RS_GCF_008929045.1	1	1	1	1	1	1	1	0	0	0	0	0	0	0	1	0	1	1	0	0	0	1	0	0	0
RS_GCF_009069125.1	0	1	0	1	1	0	0	0	0	0	0	0	0	0	0	0	0	0	0	0	0	0	0	0	0
RS_GCF_009183815.1	0	1	0	1	1	1	0	0	0	0	0	0	0	0	1	0	1	0	0	0	0	1	0	0	0
RS_GCF_009184905.1	1	1	0	0	1	1	0	0	0	0	0	0	0	0	0	0	0	0	0	0	0	0	0	0	0
RS_GCF_009193325.2	0	1	0	1	0	1	1	0	0	0	1	0	0	0	0	0	0	0	0	0	1	0	0	0	0
RS_GCF_009208075.1	1	1	0	1	0	0	1	0	0	0	0	0	0	0	0	0	0	0	0	0	0	0	0	0	0
RS_GCF_009208585.1	0	1	0	0	0	0	0	0	0	0	0	0	0	0	0	0	0	0	0	0	0	0	0	0	0
RS_GCF_009299505.1	0	1	0	1	0	1	0	0	0	0	0	0	0	0	0	0	0	0	0	0	0	0	0	0	0
RS_GCF_009362815.1	0	0	0	1	0	0	0	0	0	0	0	0	0	0	0	0	0	0	0	0	0	0	0	0	0
RS_GCF_009363715.1	1	1	0	0	0	1	0	0	0	0	0	0	0	0	0	1	0	0	0	1	0	0	0	0	0
RS_GCF_009469595.1	1	1	0	1	0	0	1	0	0	0	0	0	0	0	0	0	1	0	0	0	0	0	0	0	0
RS_GCF_009469605.1	1	1	0	1	0	1	1	0	1	0	0	0	0	0	1	0	1	0	0	0	0	0	0	0	0
RS_GCF_009497155.1	1	1	1	1	1	1	1	0	0	0	0	1	0	0	1	0	1	1	0	0	0	1	0	0	0
RS_GCF_009497655.1	1	1	1	1	1	1	1	0	0	0	0	1	1	0	0	0	0	0	0	0	0	0	0	0	0
RS_GCF_009497775.1	1	1	1	1	1	1	1	0	0	0	0	1	0	0	1	0	1	0	0	0	0	1	0	0	0
RS_GCF_009617585.1	1	1	1	1	1	0	1	0	0	0	0	1	0	0	0	0	0	0	1	0	0	0	0	0	0
RS_GCF_009617755.1	1	1	0	0	1	0	0	0	0	0	0	0	0	0	0	0	0	0	0	0	0	0	0	0	0
RS_GCF_009649735.1	1	1	1	1	1	1	1	0	0	0	0	1	1	0	1	0	0	0	0	0	0	0	0	0	0
RS_GCF_009663775.1	1	1	1	1	1	1	0	0	0	0	0	1	0	1	1	0	0	1	0	0	0	0	0	0	0
RS_GCF_009674725.1	0	1	1	0	1	1	1	0	0	0	0	0	0	0	0	0	0	0	0	0	0	0	0	0	0
RS_GCF_009676705.1	1	1	0	0	0	0	0	0	0	0	0	0	0	0	0	0	0	0	0	0	0	0	0	0	0
RS_GCF_009695655.1	0	0	0	1	0	0	0	0	0	0	0	0	0	0	0	0	0	0	0	0	0	0	0	0	0
RS_GCF_009695865.1	0	0	0	0	0	1	0	0	0	0	0	0	0	0	0	0	0	0	0	0	0	0	0	0	0
RS_GCF_009708175.1	1	1	1	1	1	1	1	0	0	0	0	1	0	0	0	0	0	0	0	0	0	0	0	0	0
RS_GCF_009720655.1	0	1	1	1	1	0	0	0	0	0	0	0	0	0	0	0	0	0	0	0	0	0	0	0	0
RS_GCF_009729095.1	1	1	1	1	1	1	1	0	0	0	0	1	0	1	0	0	0	0	0	0	0	0	0	0	0
RS_GCF_009733815.1	1	1	1	1	1	1	1	0	1	0	0	1	0	0	0	1	0	0	0	0	0	0	0	0	0
RS_GCF_009741275.1	1	1	0	0	0	0	0	0	0	0	0	0	0	0	0	0	0	0	0	0	0	0	0	0	0
RS_GCF_009749395.1	0	1	1	1	1	1	1	1	1	0	0	0	0	0	0	1	0	1	0	0	0	0	0	0	0
RS_GCF_009758205.1	0	1	0	0	1	0	0	0	0	0	0	0	0	0	0	0	0	0	0	0	0	0	0	0	0
RS_GCF_009764265.1	1	1	1	1	1	1	0	0	1	0	0	0	0	0	1	0	1	0	1	1	0	0	1	0	0
RS_GCF_009765275.1	1	1	0	1	0	1	0	0	0	0	0	0	0	0	0	1	0	0	1	1	0	0	0	0	0
RS_GCF_009765445.1	1	1	1	1	1	1	1	0	1	0	1	0	0	0	1	0	1	0	0	0	0	0	1	0	0
RS_GCF_009765875.1	0	1	1	0	1	0	1	0	0	0	0	0	0	0	0	0	0	0	0	0	0	0	0	0	0
RS_GCF_009792895.1	0	1	0	0	0	0	0	0	0	0	0	0	0	0	0	0	0	0	0	0	0	0	0	0	0
RS_GCF_009806555.1	1	1	1	1	1	1	1	0	1	0	0	0	0	0	1	1	0	0	1	0	0	0	0	0	0
RS_GCF_009811635.1	1	1	1	1	1	1	1	0	0	0	0	1	0	0	0	1	0	0	0	1	0	0	0	0	0
RS_GCF_009828585.1	1	1	0	0	0	0	1	0	0	0	0	0	0	0	0	0	0	0	0	0	0	0	0	0	0
RS_GCF_009829295.1	1	1	1	1	1	1	1	1	0	0	0	1	0	0	0	0	0	0	0	0	0	0	0	0	0
RS_GCF_009829685.1	1	1	1	1	1	1	1	1	0	0	0	1	0	0	0	1	0	1	0	0	0	0	0	0	0
RS_GCF_009831415.1	1	1	0	1	1	1	0	0	1	0	1	0	0	0	1	0	0	0	0	0	0	0	0	0	0
RS_GCF_009834185.1	1	1	1	1	1	1	1	1	1	0	1	0	0	0	0	1	0	0	0	0	0	0	0	0	0
RS_GCF_009848505.1	1	1	1	1	1	0	1	0	0	0	0	0	0	0	0	0	0	1	0	0	0	0	0	0	0
RS_GCF_009856295.1	0	1	0	1	1	1	0	0	0	0	1	0	1	0	1	0	0	0	0	0	0	0	0	0	0
RS_GCF_009856415.1	1	1	0	1	1	0	0	0	0	0	0	0	1	0	0	0	0	0	0	0	0	0	0	0	0
RS_GCF_009857885.1	1	1	0	1	1	1	1	0	0	0	0	0	0	0	1	0	1	0	0	0	0	1	0	0	0
RS_GCF_009862785.1	1	1	1	1	1	1	1	0	0	0	0	1	0	0	0	0	0	0	0	0	0	0	0	0	0
RS_GCF_009866655.1	1	1	1	1	1	1	1	1	1	0	1	0	0	0	0	1	0	0	0	0	0	0	0	0	0
RS_GCF_009882915.1	1	1	0	0	1	0	0	0	0	0	0	0	0	0	0	0	0	0	0	0	0	0	0	0	0
RS_GCF_009882935.1	1	1	0	0	1	0	0	0	0	0	0	0	0	0	0	0	0	0	0	0	0	0	0	0	0
RS_GCF_009901565.1	0	1	0	1	1	1	1	1	0	0	0	1	0	0	0	0	0	0	0	0	0	0	0	0	0
RS_GCF_009910365.1	1	1	0	1	0	0	0	0	0	0	0	0	0	0	1	0	0	0	0	0	0	0	0	0	0
RS_GCF_009914535.1	1	1	1	1	1	1	1	0	0	0	0	0	0	0	0	0	0	0	0	0	0	0	0	0	0
RS_GCF_009932475.1	1	1	1	1	1	1	1	0	0	0	0	0	0	0	0	0	0	0	0	0	0	0	0	0	0
RS_GCF_009933175.1	1	1	0	1	1	1	1	0	0	0	0	0	1	0	1	0	0	0	0	0	0	0	0	0	0
RS_GCF_009935865.1	0	0	0	1	0	0	1	0	0	0	0	0	0	0	0	0	0	0	0	0	0	0	0	0	0
RS_GCF_009935875.1	0	1	0	1	1	0	1	0	0	0	0	0	0	0	0	0	0	0	0	0	0	0	0	0	0
RS_GCF_009939225.1	1	1	0	0	0	0	0	0	1	0	0	0	0	0	0	1	0	0	0	0	0	0	0	0	0
RS_GCF_010093125.1	0	1	0	1	0	1	0	0	0	0	0	0	0	0	0	0	0	0	0	0	0	0	0	0	0
RS_GCF_010119385.1	1	1	0	1	1	1	1	0	0	0	0	1	0	0	0	0	0	0	0	0	0	0	0	0	0
RS_GCF_010119545.1	0	1	1	0	0	0	0	0	0	0	0	0	0	0	0	0	0	0	0	0	0	0	0	0	0
RS_GCF_010435915.1	0	0	1	0	0	0	0	0	0	0	0	0	0	0	0	0	0	0	0	0	0	0	0	0	0
RS_GCF_010435965.1	1	1	0	1	0	1	0	0	0	0	0	0	0	0	0	0	0	0	0	0	0	0	0	0	0
RS_GCF_010668395.1	1	1	1	1	1	0	0	0	0	0	0	1	0	0	0	1	0	0	1	0	0	0	0	0	0
RS_GCF_010686705.1	1	1	1	1	1	1	1	1	1	0	1	0	0	0	0	1	0	1	0	0	0	0	0	0	0
RS_GCF_010725055.1	1	1	0	0	0	0	0	0	0	0	0	0	0	0	0	0	0	0	0	0	0	0	0	0	0
RS_GCF_010728155.1	1	1	0	1	1	1	1	0	0	0	0	1	0	0	0	0	0	0	0	0	0	0	0	0	0
RS_GCF_010820555.1	1	1	0	0	0	0	0	0	0	0	0	0	0	0	0	0	0	0	0	0	0	0	0	0	0
RS_GCF_010977555.1	0	1	0	1	1	0	1	0	1	0	0	0	0	0	0	0	0	1	0	0	0	0	0	0	0
RS_GCF_011009015.1	1	1	1	0	1	0	0	0	0	0	0	0	0	0	1	0	1	0	1	1	0	0	0	0	0
RS_GCF_011035165.1	0	0	0	1	1	0	0	0	0	0	0	0	0	0	0	0	0	0	0	0	0	0	0	0	0
RS_GCF_011039075.1	0	0	0	1	0	0	0	0	0	0	0	0	0	0	0	0	0	0	0	0	0	0	0	0	0
RS_GCF_011040385.1	1	1	1	0	1	0	1	0	0	0	0	0	0	0	0	0	0	1	0	0	0	0	0	0	0
RS_GCF_011044495.1	0	1	0	0	0	0	0	0	0	0	0	0	0	0	0	0	0	0	0	0	0	0	0	0	0
RS_GCF_011064545.1	1	1	0	0	0	0	0	0	0	0	0	0	0	0	0	0	0	0	0	0	0	0	0	0	0
RS_GCF_011064825.1	1	1	1	0	1	1	0	0	1	0	0	0	0	0	0	0	0	1	1	0	0	0	0	0	0
RS_GCF_011089885.1	1	1	0	0	1	0	0	0	0	0	0	1	0	0	0	0	0	0	0	0	0	0	0	0	0
RS_GCF_011090185.1	0	1	0	0	1	0	0	0	0	0	0	0	0	0	1	0	0	0	0	0	0	0	0	0	0
RS_GCF_011170125.1	1	1	1	1	1	1	1	0	0	0	0	1	0	0	0	1	0	0	0	1	0	0	0	0	0
RS_GCF_011250555.1	0	1	0	1	1	1	1	0	0	0	0	1	1	0	1	0	0	0	0	0	0	0	0	0	0
RS_GCF_011290365.1	1	1	1	1	1	1	1	0	1	0	1	0	0	0	1	0	1	0	0	0	0	0	1	0	0
RS_GCF_011290685.1	1	1	0	0	0	0	0	0	0	0	0	0	0	0	0	0	0	0	0	0	0	0	0	0	0
RS_GCF_011378715.1	1	1	0	1	0	0	0	0	0	0	0	0	0	0	0	0	0	0	0	0	0	0	0	0	0
RS_GCF_011392125.1	1	1	0	1	0	0	0	0	0	0	0	0	0	0	0	0	0	0	0	0	0	0	0	0	0
RS_GCF_011393335.1	0	1	1	0	1	1	1	0	0	0	0	1	0	0	0	0	0	1	0	0	0	0	0	0	0
RS_GCF_011398925.1	1	1	0	1	1	1	1	0	0	0	0	1	1	0	1	0	0	0	0	0	0	0	0	0	0
RS_GCF_011516735.1	0	1	0	1	1	0	0	0	0	0	0	0	0	1	0	0	0	1	0	0	0	0	0	0	0
RS_GCF_011516765.1	0	1	0	1	1	0	0	0	0	0	0	0	0	0	0	0	0	1	0	0	0	0	0	0	0
RS_GCF_011682065.1	1	1	1	1	1	1	1	0	1	0	0	1	0	0	1	0	1	0	0	0	0	1	0	0	0
RS_GCF_011683955.1	1	1	0	0	1	1	0	0	0	0	0	0	0	0	0	0	0	0	1	1	0	0	0	0	0
RS_GCF_011761345.1	1	1	0	1	1	0	0	0	0	0	0	0	1	0	1	0	0	0	0	0	0	0	0	0	0
RS_GCF_011761925.1	1	1	1	1	1	1	0	0	0	0	0	0	0	0	1	1	0	0	0	0	0	0	0	0	0
RS_GCF_011806575.1	1	1	0	1	1	1	0	0	0	0	0	0	0	0	0	0	0	0	0	1	0	0	0	0	0
RS_GCF_011927635.1	1	1	1	1	1	1	0	0	1	0	0	0	0	0	1	0	1	1	1	0	0	0	0	0	0
RS_GCF_011927845.1	0	0	0	1	0	0	0	0	0	0	0	0	0	0	0	0	0	0	0	0	0	0	0	0	0
RS_GCF_011947195.1	1	1	1	1	1	1	1	1	0	0	0	1	0	0	0	1	0	1	0	0	0	0	0	0	0
RS_GCF_012275355.1	1	1	1	1	1	0	1	0	1	0	0	0	0	0	0	0	0	0	1	0	0	0	0	0	0
RS_GCF_012275375.1	1	1	1	1	1	0	1	0	1	0	0	1	0	0	1	1	1	0	0	0	0	0	0	0	0
RS_GCF_012396125.1	1	1	1	1	1	1	1	1	1	0	1	1	0	0	0	1	0	1	0	0	0	0	0	0	0
RS_GCF_012516395.1	1	1	0	0	1	0	0	1	0	0	0	0	0	0	0	0	0	0	0	1	0	0	0	0	0
RS_GCF_012641075.1	0	1	0	1	1	0	0	0	0	0	0	0	1	1	0	0	0	0	0	0	0	0	0	0	0
RS_GCF_012641265.1	0	1	0	0	0	0	0	0	0	0	0	0	0	0	0	0	0	0	0	0	0	0	0	0	0
RS_GCF_012843675.1	0	0	0	1	0	0	1	0	0	0	0	0	1	0	1	0	0	0	0	0	0	0	0	0	0
RS_GCF_012911025.1	1	1	0	1	0	0	1	0	0	0	0	0	0	0	1	0	1	0	0	0	0	0	0	1	0
RS_GCF_012911845.1	1	1	0	1	1	1	1	0	0	0	0	1	1	0	1	0	0	0	0	0	0	0	0	0	0
RS_GCF_012911975.1	1	1	0	0	0	0	0	0	0	0	0	0	0	0	0	0	0	0	0	0	0	0	0	0	0
RS_GCF_012927275.1	1	1	1	1	1	1	1	0	1	0	0	1	0	0	1	0	1	0	0	0	0	1	0	0	0
RS_GCF_012927325.1	0	1	1	0	1	1	0	0	0	0	1	0	0	0	0	0	0	0	0	0	0	0	0	0	0
RS_GCF_012933445.1	1	1	1	1	1	1	1	0	0	0	0	1	0	0	0	1	0	0	0	0	0	0	0	0	0
RS_GCF_012935325.2	0	1	0	0	1	1	0	0	0	0	0	0	1	0	1	0	0	0	0	0	0	0	0	0	0
RS_GCF_013004605.1	0	1	1	1	1	1	1	1	0	0	0	1	0	0	0	1	0	0	0	0	0	0	0	0	0
RS_GCF_013019105.1	0	1	0	0	0	0	0	0	0	0	0	0	0	0	0	0	0	0	0	0	0	0	0	0	0
RS_GCF_013032025.1	1	1	0	1	0	1	0	0	0	0	0	0	0	0	0	0	0	0	1	1	0	0	0	0	0
RS_GCF_013032095.1	1	1	0	0	0	1	0	0	0	0	0	0	0	0	0	0	0	0	0	1	0	0	0	0	0
RS_GCF_013085255.1	0	1	0	0	0	0	0	0	0	0	0	0	0	0	0	0	0	0	0	0	0	0	0	0	0
RS_GCF_013113715.1	1	1	1	1	1	1	1	0	1	0	0	0	0	0	0	1	0	0	0	0	0	0	0	0	0
RS_GCF_013127955.1	0	1	0	0	0	0	0	0	0	0	0	0	0	0	0	0	0	0	0	0	0	0	0	0	0
RS_GCF_013149165.1	1	1	0	1	1	0	0	0	0	0	0	0	0	0	0	0	0	0	0	0	0	0	0	0	0
RS_GCF_013155125.1	0	1	0	1	1	0	1	0	0	1	0	1	0	0	0	1	0	0	0	0	0	0	0	0	0
RS_GCF_013167895.1	1	1	1	1	1	1	1	0	0	0	0	1	0	0	0	0	0	0	0	0	0	0	0	0	0
RS_GCF_013170825.1	1	1	1	1	1	0	1	0	1	0	0	0	0	0	0	1	1	0	1	0	0	0	0	1	0
RS_GCF_013177435.1	1	1	1	1	1	0	0	0	0	0	0	1	0	0	1	1	0	0	0	0	0	0	0	0	0
RS_GCF_013184545.1	1	1	1	1	1	1	1	0	1	0	0	0	0	0	1	0	1	0	1	1	0	0	1	0	0
RS_GCF_013201975.1	0	0	0	1	0	1	0	0	0	0	0	0	0	0	0	0	0	0	0	0	0	0	0	0	0
RS_GCF_013248995.1	1	1	1	1	1	1	1	1	1	0	0	1	0	0	0	1	0	1	0	0	0	0	0	0	0
RS_GCF_013266755.1	1	1	1	1	1	1	1	0	1	0	0	0	0	0	1	0	1	1	0	0	0	0	0	0	0
RS_GCF_013283795.1	1	1	0	1	1	0	1	0	0	0	1	0	0	0	1	0	0	0	0	0	0	0	0	0	0
RS_GCF_013283835.1	1	1	0	1	0	0	1	0	0	0	0	0	0	0	0	0	0	0	0	0	0	0	0	0	0
RS_GCF_013300725.1	0	1	0	1	1	0	1	0	0	0	0	0	0	0	0	0	0	0	0	0	0	0	0	0	0
RS_GCF_013317235.1	1	1	0	0	0	1	0	0	0	0	0	0	0	0	0	0	0	0	1	1	0	0	0	0	0
RS_GCF_013337285.1	1	1	1	1	1	0	1	0	0	0	0	1	0	0	0	0	0	0	1	0	0	0	0	1	0
RS_GCF_013359935.1	0	1	0	1	1	0	0	0	0	0	0	0	1	0	1	0	0	0	0	0	0	0	0	0	0
RS_GCF_013376175.1	0	1	0	0	1	0	1	0	0	0	0	0	0	1	0	0	0	0	0	0	0	0	0	0	0
RS_GCF_013388355.1	1	1	0	1	0	1	0	0	0	0	0	0	0	0	0	0	0	1	0	1	0	0	0	0	0
RS_GCF_013391805.1	1	1	0	1	0	0	0	0	0	0	0	0	0	0	0	0	0	0	0	0	0	0	0	0	0
RS_GCF_013394385.1	1	1	1	1	1	1	1	0	1	0	0	1	0	0	0	1	0	0	0	0	0	0	0	0	0
RS_GCF_013394655.1	1	1	0	0	0	0	0	0	0	0	0	0	0	0	0	0	0	0	0	0	0	0	0	0	0
RS_GCF_013395055.1	1	1	1	1	1	1	0	0	0	0	0	0	0	0	1	0	1	0	1	1	0	0	1	0	0
RS_GCF_013403915.1	1	1	0	0	0	0	0	0	0	0	0	0	0	0	0	1	0	0	0	0	0	0	0	0	0
RS_GCF_013407595.1	0	1	0	1	1	0	0	0	0	0	0	0	1	1	1	0	0	0	0	0	0	0	0	0	0
RS_GCF_013407765.1	1	1	1	1	1	1	1	0	0	0	0	1	0	0	0	1	0	1	0	0	0	0	0	0	0
RS_GCF_013408095.1	1	1	1	1	1	1	0	0	1	0	0	0	0	0	1	0	0	0	1	0	0	0	0	0	0
RS_GCF_013408525.1	1	1	1	1	1	1	1	0	0	0	0	0	0	0	0	1	0	1	0	0	0	0	0	0	0
RS_GCF_013408535.1	0	1	0	0	1	0	0	0	0	0	0	1	0	0	0	0	0	0	0	0	0	0	0	0	0
RS_GCF_013409625.1	1	1	1	1	1	1	1	0	0	0	0	0	0	0	0	1	0	1	0	0	0	0	0	0	0
RS_GCF_013415115.1	1	1	0	0	0	1	0	0	0	0	0	0	0	0	0	0	0	0	0	0	0	0	0	0	0
RS_GCF_013415235.1	0	1	0	0	0	1	0	0	0	0	0	0	0	0	0	0	0	0	0	0	0	0	0	0	0
RS_GCF_013415245.1	1	1	0	1	0	1	1	0	0	0	0	0	1	0	1	0	0	0	0	0	0	0	0	0	0
RS_GCF_013426895.1	1	1	1	1	1	0	1	0	0	0	0	0	0	0	0	1	1	1	0	0	0	0	0	0	0
RS_GCF_013464915.1	1	1	1	1	1	1	0	0	0	0	0	0	0	0	1	1	0	0	0	0	0	0	0	0	0
RS_GCF_013520985.1	1	1	1	1	1	0	1	0	1	0	0	0	0	0	0	1	1	0	1	0	0	0	0	0	0
RS_GCF_013522925.1	1	1	1	1	1	1	1	0	1	0	0	0	0	0	1	0	1	0	1	1	0	0	1	0	0
RS_GCF_013623835.1	1	1	0	1	1	1	1	0	1	0	0	1	0	0	0	1	0	0	0	0	0	0	0	0	0
RS_GCF_013839445.1	1	1	1	1	1	0	1	0	0	0	0	0	0	0	0	0	0	0	0	0	0	0	0	0	0
RS_GCF_013839525.1	1	1	1	1	1	0	1	0	0	0	0	0	0	0	0	0	0	0	1	0	0	0	0	0	0
RS_GCF_014048465.1	0	1	0	1	1	0	0	0	0	0	0	0	0	1	0	0	0	0	0	0	0	0	0	0	0
RS_GCF_014048475.1	0	1	0	1	1	0	0	0	0	0	0	0	0	1	0	0	0	0	0	0	0	0	0	0	0
RS_GCF_014083865.1	1	1	0	1	1	1	1	0	0	0	0	0	1	0	1	0	0	0	0	0	0	0	0	0	0
RS_GCF_014084045.1	1	1	1	1	1	1	1	1	1	0	1	1	0	0	0	0	0	1	0	0	0	0	0	0	0
RS_GCF_014084125.1	1	1	1	1	1	1	1	0	0	0	0	1	0	0	0	0	0	0	0	0	0	0	0	0	0
RS_GCF_014131695.1	0	0	0	1	0	0	0	0	0	0	0	0	0	0	0	0	0	0	0	0	0	0	0	0	0
RS_GCF_014174275.1	1	1	0	1	1	0	1	0	0	0	0	0	0	1	0	0	0	1	0	0	0	0	0	0	0
RS_GCF_014189535.1	1	1	1	1	1	0	0	0	0	0	0	1	0	0	0	1	0	0	1	0	0	0	0	0	0
RS_GCF_014192115.1	1	1	0	1	0	1	0	0	0	0	0	0	0	0	1	0	0	0	0	0	0	0	0	0	0
RS_GCF_014192475.1	1	1	1	0	1	0	0	0	0	0	0	0	0	0	1	0	1	0	1	1	0	0	0	0	0
RS_GCF_014193585.1	0	1	0	0	0	0	1	0	0	0	0	0	0	0	0	0	0	0	0	0	0	0	0	0	0
RS_GCF_014195485.1	1	1	1	1	1	1	1	1	1	1	0	0	0	0	0	1	0	1	0	0	0	0	0	0	0
RS_GCF_014196535.1	1	1	1	1	1	0	1	0	1	0	0	0	0	0	0	0	0	0	1	0	0	0	0	1	0
RS_GCF_014197275.1	1	1	1	1	1	0	0	0	0	0	0	1	0	0	1	1	1	0	0	0	0	0	0	0	0
RS_GCF_014197435.1	1	1	1	1	1	1	1	0	0	0	0	0	0	0	0	0	0	0	0	0	0	0	0	0	0
RS_GCF_014197795.1	1	1	0	0	1	0	0	0	0	0	0	0	0	0	0	0	0	0	1	0	0	0	0	0	0
RS_GCF_014197855.1	1	1	0	0	1	0	0	0	0	0	0	0	0	0	0	0	0	0	0	0	0	0	0	0	0
RS_GCF_014199625.1	1	1	1	1	1	1	0	0	1	0	0	0	0	0	1	0	0	1	1	0	0	0	0	0	0
RS_GCF_014200045.1	1	1	1	1	1	1	1	0	1	0	0	0	0	0	1	0	0	1	1	0	0	0	0	0	0
RS_GCF_014201715.1	0	1	0	0	1	0	0	0	0	0	0	0	0	0	0	0	0	0	0	0	0	0	0	0	0
RS_GCF_014202905.1	0	1	0	1	1	1	0	0	0	0	0	0	0	0	0	1	0	0	0	0	0	0	0	0	0
RS_GCF_014202995.1	0	1	0	0	0	0	0	0	0	0	0	0	0	0	0	0	0	0	0	0	0	0	0	0	0
RS_GCF_014204315.1	1	1	1	1	1	1	1	0	1	0	0	0	0	0	1	0	0	0	0	0	1	0	0	0	0
RS_GCF_014204325.1	0	1	0	0	0	0	1	0	0	0	0	0	0	0	0	0	0	0	0	0	0	0	0	0	0
RS_GCF_014204435.1	1	1	1	1	1	1	1	0	0	0	0	1	0	0	0	0	0	0	0	0	0	0	0	0	0
RS_GCF_014204915.1	0	1	0	1	1	1	1	0	0	1	0	1	0	0	0	1	0	0	0	0	0	0	0	0	0
RS_GCF_014204935.1	1	1	1	1	1	1	1	1	1	0	1	0	0	0	0	1	0	0	0	0	0	0	0	0	0
RS_GCF_014204945.1	0	1	1	1	1	0	1	0	0	0	0	1	0	0	0	0	0	0	0	0	0	0	0	0	0
RS_GCF_014206975.1	1	1	1	1	1	0	1	0	0	0	0	0	0	0	0	1	0	0	1	0	0	0	0	0	0
RS_GCF_014208095.1	0	1	0	1	1	0	0	0	0	1	0	1	0	0	0	1	0	0	0	0	0	0	0	0	0
RS_GCF_014217355.1	0	1	0	1	0	1	0	0	0	0	0	0	0	0	0	0	0	0	0	0	0	0	0	0	0
RS_GCF_014217855.1	1	1	0	0	0	0	0	0	0	0	0	0	0	0	0	1	0	0	0	0	0	0	0	0	0
RS_GCF_014218335.1	0	1	0	1	1	1	1	0	0	0	0	0	0	0	0	0	0	0	0	0	0	0	0	0	0
RS_GCF_014218825.1	0	1	1	0	1	1	0	0	0	0	1	0	0	0	0	0	0	0	0	0	0	0	0	0	0
RS_GCF_014229095.1	0	1	0	1	1	1	1	0	0	0	0	0	1	0	1	0	0	0	0	0	0	0	0	0	0
RS_GCF_014253075.1	1	1	1	1	1	0	1	0	0	0	0	0	0	0	0	0	0	0	1	0	0	0	0	0	0
RS_GCF_014279895.1	1	1	0	0	0	0	0	0	0	0	0	0	0	0	0	1	0	0	0	0	0	0	0	0	0
RS_GCF_014287615.1	0	1	0	1	1	0	1	0	0	0	0	0	0	0	0	0	0	0	0	0	0	0	0	0	0
RS_GCF_014385435.1	0	0	0	1	0	0	0	0	0	0	1	0	0	0	0	0	0	0	0	0	0	0	0	0	0
RS_GCF_014397785.1	1	1	0	1	1	0	0	0	0	0	0	0	0	0	0	1	0	1	0	0	0	0	0	0	0
RS_GCF_014486695.1	1	1	0	1	0	0	0	0	0	0	0	0	0	0	0	1	0	1	0	0	0	0	0	0	0
RS_GCF_014529705.1	1	1	1	0	1	0	1	0	0	0	0	1	0	0	0	0	1	0	0	0	0	0	0	0	0
RS_GCF_014595975.1	1	1	1	1	1	1	0	0	1	0	0	0	0	0	1	0	0	1	1	0	0	0	0	0	0
RS_GCF_014621695.1	1	1	1	1	1	1	1	0	0	0	0	1	0	0	0	0	0	0	0	0	0	0	0	0	0
RS_GCF_014621775.1	1	1	1	1	1	1	0	0	0	0	0	0	0	0	1	1	0	0	0	0	0	0	0	0	0
RS_GCF_014638995.1	1	1	0	1	1	0	1	0	0	0	0	0	1	0	1	0	0	0	0	0	0	0	0	0	0
RS_GCF_014639255.1	0	1	0	0	1	0	0	0	0	0	0	0	1	0	0	0	0	0	0	0	0	0	0	0	0
RS_GCF_014641455.1	0	1	1	0	0	0	0	0	0	0	0	0	0	0	0	0	0	0	0	0	0	0	0	0	0
RS_GCF_014641595.1	0	1	0	0	1	0	0	0	0	0	0	0	0	0	0	0	0	0	0	0	0	0	0	0	0
RS_GCF_014641945.1	1	1	0	0	0	0	0	0	0	0	0	0	0	0	0	0	0	0	0	0	0	0	0	0	0
RS_GCF_014642855.1	0	1	0	1	1	0	1	0	0	0	0	1	0	0	0	0	0	1	0	0	0	0	0	0	0
RS_GCF_014643515.1	1	1	1	1	1	1	0	0	1	0	0	0	0	0	1	0	0	1	1	0	0	0	0	0	0
RS_GCF_014644535.1	0	1	1	0	0	0	1	0	0	0	0	0	0	0	0	0	0	0	0	0	0	0	0	0	0
RS_GCF_014645375.1	1	1	0	1	0	1	0	0	0	0	1	0	0	0	1	0	0	0	0	0	0	0	0	0	0
RS_GCF_014646295.1	1	1	1	1	1	0	1	0	0	0	0	1	0	0	0	0	0	0	0	0	0	0	0	0	0
RS_GCF_014646375.1	1	1	1	1	1	1	1	0	0	0	0	0	0	0	0	1	0	0	0	0	0	0	0	0	0
RS_GCF_014646935.1	1	1	1	1	1	1	0	0	0	0	0	1	1	1	1	0	0	1	0	1	0	0	0	0	0
RS_GCF_014648175.1	0	1	0	1	1	0	1	0	0	0	0	1	0	0	0	0	0	0	0	0	0	0	0	0	0
RS_GCF_014648655.1	1	1	1	1	1	1	1	0	0	0	0	1	0	0	0	0	0	0	0	0	0	0	0	0	0
RS_GCF_014648895.1	0	1	0	1	1	0	0	0	0	0	0	1	0	0	0	0	0	0	0	0	0	0	0	0	0
RS_GCF_014649915.1	1	1	1	1	1	1	1	0	0	0	0	1	0	0	0	1	0	0	0	1	0	0	0	0	0
RS_GCF_014650055.1	1	1	1	1	1	1	1	0	0	0	0	1	0	0	0	1	0	0	0	1	0	0	0	0	0
RS_GCF_014650175.1	1	1	1	1	1	1	1	0	0	0	0	1	0	0	0	1	0	0	0	0	0	0	0	0	0
RS_GCF_014651515.1	1	1	0	0	1	0	0	0	0	0	0	0	0	0	1	0	0	0	0	0	0	0	0	0	0
RS_GCF_014652335.1	1	1	0	1	0	1	0	0	0	0	0	0	0	0	0	0	0	0	0	0	0	0	0	0	0
RS_GCF_014652395.1	1	1	0	1	0	1	1	0	0	0	0	0	0	0	0	0	0	0	0	0	0	0	0	0	0
RS_GCF_014656355.1	1	1	1	1	1	0	0	0	1	0	0	0	0	0	0	0	0	0	0	0	0	0	0	0	0
RS_GCF_014656415.1	1	1	0	1	0	1	0	0	0	0	0	0	0	0	0	0	0	0	1	1	0	0	0	0	0
RS_GCF_014656435.1	1	1	0	0	0	0	0	0	0	0	0	0	0	0	0	0	0	0	0	0	0	0	0	0	0
RS_GCF_014656475.1	1	1	0	1	1	1	1	0	1	0	0	1	0	0	0	1	0	0	0	0	0	0	0	0	0
RS_GCF_014681765.1	1	1	0	0	0	1	0	0	0	0	0	0	0	0	0	1	0	0	1	1	0	0	0	0	0
RS_GCF_014697545.1	1	1	0	0	0	0	0	1	0	0	0	0	0	0	0	0	0	0	0	1	0	0	0	0	0
RS_GCF_014698065.1	1	1	0	0	1	0	1	1	0	0	0	0	0	0	0	0	0	1	0	1	0	0	0	0	0
RS_GCF_014698115.1	1	1	0	0	1	0	1	1	0	0	0	0	0	0	0	0	0	1	0	1	0	0	0	0	0
RS_GCF_014698825.1	1	1	0	0	1	0	1	1	0	0	0	0	0	0	0	0	0	1	0	1	0	0	0	0	0
RS_GCF_014700075.1	1	1	1	1	1	1	0	0	0	0	0	0	0	0	1	0	1	0	1	0	0	0	1	0	0
RS_GCF_014770435.1	1	1	0	1	0	1	0	0	0	0	0	0	0	0	1	0	0	0	0	0	0	0	0	0	0
RS_GCF_014773275.1	0	1	1	0	1	0	0	0	0	0	0	0	0	0	0	0	0	0	0	0	0	0	0	0	0
RS_GCF_014779595.1	1	1	0	0	0	1	0	0	0	0	0	0	0	0	0	0	0	0	0	0	0	0	0	0	0
RS_GCF_014831675.1	1	1	0	0	1	0	1	1	0	0	0	0	0	0	0	0	0	1	0	0	0	0	0	0	0
RS_GCF_014836405.1	1	1	1	0	1	1	1	0	0	0	0	1	0	0	0	0	0	1	1	0	0	0	0	0	0
RS_GCF_014836425.1	0	0	0	1	1	0	1	0	0	0	0	0	1	0	1	0	0	0	0	0	0	0	0	0	0
RS_GCF_014836645.1	1	1	0	1	1	1	1	0	0	0	0	0	1	0	0	0	0	0	0	0	0	0	0	0	0
RS_GCF_014836845.1	1	1	0	1	1	1	1	0	0	0	0	1	1	0	1	0	0	0	0	0	0	0	0	0	0
RS_GCF_014836905.1	0	1	0	1	1	1	1	0	0	0	0	1	1	0	1	0	0	0	0	0	0	0	0	0	0
RS_GCF_014837045.1	0	1	0	1	1	1	1	0	0	0	0	0	0	0	0	0	0	0	0	0	0	0	0	0	0
RS_GCF_014838735.1	0	0	0	1	1	0	1	0	0	0	0	0	1	0	1	0	0	0	0	0	0	0	0	0	0
RS_GCF_014841615.1	1	1	1	1	1	1	0	0	1	0	0	0	0	0	1	0	1	1	0	0	0	0	0	0	0
RS_GCF_014842255.1	1	1	1	1	1	1	1	1	1	0	0	0	0	0	0	1	0	0	0	0	0	0	0	0	0
RS_GCF_014845095.1	1	1	1	1	1	1	1	0	1	0	0	0	0	0	1	1	0	0	1	0	0	0	0	0	0
RS_GCF_014849525.1	1	1	0	0	1	0	0	0	0	0	0	0	0	0	0	0	0	0	0	1	0	0	0	0	0
RS_GCF_014851585.1	1	1	1	1	1	0	1	0	0	0	0	1	0	0	0	1	0	0	1	0	0	0	0	0	0
RS_GCF_014851805.1	1	1	1	1	1	0	0	0	0	0	0	1	0	0	1	1	1	0	0	0	0	0	0	0	0
RS_GCF_014857065.1	0	1	0	1	1	0	0	0	0	0	0	0	0	0	0	0	0	0	0	0	0	0	0	0	0
RS_GCF_014863585.1	1	1	1	1	1	1	1	0	1	0	0	0	0	0	1	0	1	1	1	1	0	0	1	0	0
RS_GCF_014873225.1	1	1	1	1	1	0	0	0	1	0	0	1	0	0	0	0	0	1	1	0	0	0	0	0	0
RS_GCF_014873855.1	1	1	0	1	1	1	1	0	0	0	0	1	1	0	1	0	0	0	0	0	0	0	0	0	0
RS_GCF_014892575.1	1	1	0	1	1	0	0	0	0	0	0	0	0	0	0	0	0	0	0	0	0	0	0	0	0
RS_GCF_014897315.1	1	1	0	1	1	0	0	0	0	0	1	0	0	0	1	0	0	0	0	0	0	0	0	0	0
RS_GCF_014897585.1	1	1	1	1	1	1	1	0	0	0	0	1	1	0	0	1	0	0	0	0	0	0	0	0	0
RS_GCF_014897985.1	1	1	0	0	0	0	0	0	0	0	0	0	0	0	0	0	0	0	0	0	0	0	0	0	0
RS_GCF_014903745.1	1	1	0	0	0	1	0	0	0	0	0	0	0	0	0	1	0	0	0	1	0	0	0	0	0
RS_GCF_014905415.1	1	1	0	1	1	0	1	0	0	0	0	0	1	0	1	0	0	0	0	0	0	0	0	0	0
RS_GCF_014982805.1	0	1	0	1	0	0	0	0	0	0	0	0	0	0	0	0	0	0	0	0	0	0	0	0	0
RS_GCF_015070875.1	1	1	1	1	1	1	1	0	1	0	0	0	0	0	1	0	1	0	0	0	0	1	0	0	0
RS_GCF_015140455.1	0	1	0	1	0	0	0	0	0	0	0	0	0	0	0	0	0	0	0	0	0	0	0	0	0
RS_GCF_015163075.1	1	1	1	1	1	1	1	0	0	0	0	1	0	0	0	1	0	0	0	0	0	0	0	0	0
RS_GCF_015207525.1	1	1	0	0	0	0	1	0	0	0	0	0	0	0	0	1	0	0	0	0	0	0	0	0	0
RS_GCF_015207605.1	1	1	0	0	1	0	1	1	0	0	0	0	0	0	0	0	0	0	0	1	0	0	0	0	0
RS_GCF_015222005.1	0	1	1	0	1	1	1	0	0	0	0	0	0	0	0	0	0	0	0	0	0	0	0	0	0
RS_GCF_015223065.1	0	1	1	1	1	0	0	0	0	0	0	0	0	0	0	0	0	0	0	0	0	0	0	0	0
RS_GCF_015234585.1	1	1	0	1	1	1	1	0	0	0	0	0	1	0	1	0	0	0	0	0	0	0	0	0	0
RS_GCF_015244675.1	0	1	0	1	1	0	0	0	0	0	0	0	0	1	0	0	0	1	0	0	0	0	0	0	0
RS_GCF_015276835.1	0	1	0	1	1	1	1	0	0	0	0	0	1	0	1	0	0	0	0	0	0	0	0	0	0
RS_GCF_015277515.1	0	1	0	1	0	1	1	0	0	0	0	0	0	0	0	0	0	0	0	0	0	0	0	0	0
RS_GCF_015351245.1	1	1	1	1	1	1	1	1	1	0	1	0	0	0	0	1	0	0	0	0	0	0	0	0	0
RS_GCF_015351335.1	0	1	0	1	0	1	0	0	0	0	0	0	0	0	0	0	0	0	0	0	0	0	0	0	0
RS_GCF_015351395.1	0	1	0	0	1	1	0	0	0	0	0	0	0	0	0	0	0	0	0	0	0	0	0	0	0
RS_GCF_015352445.1	1	1	0	1	1	1	1	0	0	1	0	1	1	1	1	0	0	0	0	0	1	0	0	0	0
RS_GCF_015352985.1	1	1	1	1	1	1	1	0	0	0	0	0	0	0	1	1	1	1	0	0	0	1	0	0	0
RS_GCF_015354345.1	1	1	0	0	0	1	0	0	1	0	0	1	0	0	0	0	1	0	0	0	0	1	0	0	0
RS_GCF_015356115.1	0	1	0	1	1	1	0	0	0	0	0	0	0	0	1	0	0	0	0	0	0	0	0	0	0
RS_GCF_015356865.1	1	1	1	1	1	1	1	1	0	0	0	1	0	0	0	1	0	0	0	0	0	0	0	0	0
RS_GCF_015461805.1	1	1	1	1	1	1	1	0	0	0	0	0	0	0	1	0	1	0	0	0	0	0	0	0	0
RS_GCF_015476235.1	1	1	1	1	1	0	1	0	1	0	0	0	0	0	1	0	1	0	0	0	0	0	0	0	0
RS_GCF_015476655.1	0	1	0	0	0	0	0	0	0	0	0	0	0	0	0	0	0	0	0	0	0	0	0	0	0
RS_GCF_015477775.1	1	1	1	1	1	1	1	0	0	0	0	1	0	0	0	0	0	0	0	0	0	0	0	0	0
RS_GCF_015547515.1	0	1	0	0	0	0	0	0	0	0	0	0	0	0	0	0	0	0	0	0	0	0	0	0	0
RS_GCF_015550425.1	0	1	0	1	0	0	1	0	0	0	1	0	0	0	1	0	0	0	0	0	0	0	0	0	0
RS_GCF_015553625.1	1	1	0	1	1	1	1	0	0	0	0	0	1	0	1	0	0	0	0	0	0	0	0	0	0
RS_GCF_015553985.1	0	1	0	1	0	0	1	0	0	0	0	0	0	0	0	0	0	0	0	0	0	0	0	0	0
RS_GCF_015555905.1	0	1	0	1	0	0	1	0	0	0	0	0	0	0	1	0	0	0	0	0	0	0	0	0	0
RS_GCF_015557635.1	0	1	0	1	1	1	1	0	0	0	0	0	0	0	1	0	0	0	0	0	0	0	0	0	0
RS_GCF_015594545.1	1	1	0	1	1	1	1	0	0	0	1	0	1	0	1	0	0	0	0	0	0	0	0	0	0
RS_GCF_015594925.1	1	1	0	1	1	0	1	0	0	0	1	0	0	0	1	0	0	0	0	0	0	0	0	0	0
RS_GCF_015624505.1	1	1	1	0	1	0	1	0	0	0	0	1	0	0	0	0	1	0	0	0	0	0	0	0	0
RS_GCF_015627125.1	0	1	1	1	1	1	1	0	1	0	1	0	0	0	1	0	0	0	0	0	0	0	0	0	0
RS_GCF_015637705.1	1	1	1	1	1	1	0	0	0	0	0	0	0	0	1	0	1	0	1	0	0	0	1	0	0
RS_GCF_015644665.1	1	1	0	0	0	1	0	0	0	0	0	0	0	1	0	0	0	0	1	1	0	0	0	0	0
RS_GCF_015687155.1	1	1	0	0	0	0	0	0	0	0	0	0	0	0	0	0	0	0	0	0	0	0	0	0	0
RS_GCF_015709455.1	1	1	1	1	1	0	1	0	0	0	0	0	0	0	0	0	0	0	1	0	0	0	0	0	0
RS_GCF_015710575.1	1	1	0	1	1	1	1	0	0	0	0	0	0	0	0	0	0	0	0	0	0	0	0	0	0
RS_GCF_015714725.1	1	1	0	0	1	0	1	1	0	0	0	0	0	0	0	0	0	1	0	1	0	0	0	0	0
RS_GCF_015731765.1	0	1	0	1	0	0	0	0	0	0	0	0	0	0	0	0	0	0	0	0	0	0	0	0	0
RS_GCF_015752155.1	1	1	1	1	1	1	1	1	1	0	1	0	0	0	0	1	0	0	0	0	0	0	0	0	0
RS_GCF_015767635.1	1	1	0	0	0	1	0	0	0	0	0	0	0	0	0	0	0	0	0	0	0	0	0	0	0
RS_GCF_015775975.1	1	1	0	1	1	1	1	0	0	0	1	0	1	0	1	0	0	0	0	0	0	0	0	0	0
RS_GCF_015840715.1	1	1	0	0	0	0	0	0	0	0	0	0	0	0	0	0	0	0	0	0	0	0	0	0	0
RS_GCF_015841355.1	1	1	0	0	0	0	0	0	0	0	0	0	0	0	0	0	0	0	0	0	0	0	0	0	0
RS_GCF_015845845.1	1	1	1	1	1	1	0	0	0	0	0	0	0	0	1	1	0	0	0	0	0	0	0	0	0
RS_GCF_015864575.1	1	1	1	0	1	1	1	1	1	0	0	0	0	0	0	0	0	0	0	0	0	0	0	0	0
RS_GCF_015864955.1	1	1	1	0	1	1	1	1	1	0	0	0	0	0	0	0	0	0	0	0	0	0	0	0	0
RS_GCF_016008875.1	1	1	1	1	1	1	0	0	1	0	0	0	0	0	1	0	1	0	1	1	0	0	1	0	0
RS_GCF_016031625.1	1	1	1	0	1	0	1	0	0	0	0	1	0	0	0	0	1	0	1	0	0	0	0	0	0
RS_GCF_016056275.1	1	1	0	0	1	0	0	1	0	0	0	0	0	0	0	0	0	1	0	1	0	0	0	0	0
RS_GCF_016093545.1	1	1	1	0	1	1	1	0	1	0	0	1	0	0	0	0	1	0	0	0	0	0	0	0	0
RS_GCF_016097415.1	1	1	0	0	0	0	0	0	0	0	0	0	0	0	0	0	0	0	0	0	0	0	0	0	0
RS_GCF_016100975.1	0	0	0	1	0	0	0	0	0	0	0	0	1	0	0	0	0	0	0	1	0	0	0	0	0
RS_GCF_016107555.1	1	1	0	1	0	1	0	0	0	0	0	0	0	0	1	0	0	0	0	0	0	0	0	0	0
RS_GCF_016107685.1	1	1	1	1	1	1	1	0	1	0	0	1	0	0	0	1	0	0	0	0	0	0	0	0	0
RS_GCF_016125955.1	0	1	0	0	0	0	0	0	0	0	0	0	0	0	0	0	0	0	0	0	0	0	0	0	0
RS_GCF_016134045.1	1	1	0	1	0	1	1	0	0	0	0	0	0	0	0	1	0	0	0	1	0	0	0	0	0
RS_GCF_016411825.1	1	1	1	1	1	0	1	0	0	0	0	0	0	0	0	1	0	0	1	0	0	0	0	0	0
RS_GCF_016412875.1	1	1	0	0	0	1	0	0	0	0	0	0	0	0	0	1	0	0	1	1	0	0	0	0	0
RS_GCF_016464425.1	1	1	1	1	1	1	1	1	1	0	1	1	0	0	0	1	0	0	0	0	0	0	0	0	0
RS_GCF_016466415.1	1	1	0	1	1	1	1	0	0	0	0	0	0	0	1	1	1	0	0	0	0	0	0	0	0
RS_GCF_016481275.1	1	1	0	1	1	1	1	0	0	0	0	0	0	0	1	0	1	0	0	0	0	1	0	0	0
RS_GCF_016583565.1	1	1	1	0	0	0	0	0	0	0	0	0	0	0	1	1	0	0	0	0	0	0	0	0	0
RS_GCF_016583765.1	1	1	0	0	0	0	0	0	0	0	0	0	0	0	0	0	0	0	0	0	0	0	0	0	0
RS_GCF_016583795.1	1	1	1	0	0	0	0	0	0	0	0	0	0	0	0	0	0	0	0	0	0	0	0	0	0
RS_GCF_016586355.1	0	1	0	1	1	1	1	0	0	0	0	0	0	0	0	0	0	0	0	0	0	0	0	0	0
RS_GCF_016592555.1	1	1	0	0	0	0	0	0	0	0	0	0	0	0	0	0	0	0	0	0	0	0	0	0	0
RS_GCF_016595245.1	1	1	0	0	1	0	0	0	0	0	0	0	0	0	0	0	0	0	0	0	0	0	0	0	0
RS_GCF_016595495.1	1	1	0	0	0	0	0	0	0	0	0	0	0	0	0	0	0	0	0	0	0	0	0	0	0
RS_GCF_016598575.1	1	1	0	1	1	1	1	0	0	0	0	1	0	0	1	1	0	0	0	1	0	0	0	0	0
RS_GCF_016598615.1	1	1	1	1	1	1	1	0	0	0	0	1	0	0	0	0	0	0	0	0	0	0	0	0	0
RS_GCF_016615815.1	1	1	1	1	1	0	0	0	0	0	0	1	0	0	1	1	1	0	0	0	0	0	0	0	0
RS_GCF_016648925.1	1	1	0	1	1	1	1	0	0	0	0	0	0	0	1	0	0	0	0	0	0	0	0	0	0
RS_GCF_016652235.1	0	1	0	1	0	0	0	0	0	0	0	0	0	0	0	0	0	0	0	0	0	0	0	0	0
RS_GCF_016653635.2	1	1	1	0	1	0	0	0	0	0	0	0	0	0	0	0	0	0	1	0	0	0	0	0	0
RS_GCF_016680995.1	0	1	0	1	0	0	0	0	0	0	0	0	0	0	0	0	0	0	0	0	0	0	0	0	0
RS_GCF_016735495.2	1	1	1	1	1	0	0	0	0	0	0	1	0	0	1	1	1	0	0	0	0	0	0	0	0
RS_GCF_016735675.1	1	1	1	1	1	1	1	0	0	0	0	1	0	0	0	1	0	1	0	0	0	0	0	0	0
RS_GCF_016735685.1	1	1	1	1	1	1	1	0	1	0	0	0	0	0	1	0	1	1	0	0	0	0	0	0	0
RS_GCF_016741815.1	1	1	0	1	1	1	0	0	0	0	0	1	0	0	0	0	0	0	0	0	0	0	0	0	0
RS_GCF_016741935.1	1	1	1	1	1	1	1	0	0	0	0	1	0	0	0	1	0	0	0	0	0	0	0	0	0
RS_GCF_016743795.1	0	1	0	1	0	0	0	0	0	0	0	0	0	0	0	0	0	0	0	0	0	0	0	0	0
RS_GCF_016745255.1	1	1	0	1	1	1	1	0	0	0	0	0	1	0	1	0	0	0	0	0	0	0	0	0	0
RS_GCF_016765635.1	1	1	0	1	1	0	1	0	0	0	0	0	0	0	1	0	0	0	0	1	0	0	0	0	0
RS_GCF_016772315.1	1	1	0	0	1	0	0	0	0	0	0	0	0	0	0	0	0	0	0	0	0	0	0	0	0
RS_GCF_016785085.1	1	1	1	1	1	1	1	1	0	0	0	1	0	0	0	1	0	0	0	0	0	0	0	0	0
RS_GCF_016801025.1	1	1	1	1	1	1	0	0	0	0	0	0	0	0	0	0	0	0	1	0	0	0	0	1	0
RS_GCF_016801775.1	1	1	0	0	0	0	0	0	0	0	0	0	0	0	0	0	0	0	1	1	0	0	0	0	0
RS_GCF_016806145.1	1	1	1	1	1	1	1	0	1	0	0	0	0	0	0	0	1	0	0	0	0	0	0	0	0
RS_GCF_016839165.1	1	1	1	0	1	0	1	0	0	0	0	1	0	0	0	0	1	0	0	0	0	0	0	1	0
RS_GCF_016862215.1	1	1	1	1	1	1	1	1	0	0	0	1	0	0	0	1	0	0	0	0	0	0	0	0	0
RS_GCF_016862555.1	1	1	1	1	1	1	1	1	0	0	0	1	0	0	0	1	0	1	0	0	0	0	0	0	0
RS_GCF_016862815.1	1	1	1	1	1	1	1	1	1	0	0	0	0	0	0	1	0	0	0	0	0	0	0	0	0
RS_GCF_016862955.1	0	1	1	1	1	0	0	1	0	0	0	0	0	0	0	1	0	0	0	0	0	0	0	0	0
RS_GCF_016863315.1	0	1	0	1	1	0	1	0	0	0	0	1	0	0	0	0	0	0	0	0	0	0	0	0	0
RS_GCF_016863435.1	0	1	0	1	1	1	1	0	0	0	0	1	0	0	0	1	0	0	0	0	0	0	0	0	0
RS_GCF_016864235.1	1	1	0	0	0	0	0	0	0	0	0	0	0	0	0	0	0	0	1	0	0	0	0	0	0
RS_GCF_016865545.1	1	1	1	1	1	1	0	0	1	0	0	0	0	0	1	0	1	0	1	1	0	0	1	0	0
RS_GCF_016881065.1	1	1	0	1	1	1	1	0	0	0	0	1	1	0	1	0	0	0	0	0	0	0	0	0	0
RS_GCF_016888125.1	0	1	0	0	1	0	0	0	0	0	0	0	0	0	0	0	0	0	0	0	0	0	0	0	0
RS_GCF_016890225.1	1	1	0	1	1	1	1	0	0	0	0	1	1	0	1	0	0	0	0	0	0	0	0	0	0
RS_GCF_016900695.1	0	0	0	1	0	0	0	0	0	0	0	0	0	0	0	0	0	0	0	0	0	0	0	0	0
RS_GCF_016901755.1	0	0	0	1	0	0	0	0	0	0	0	0	0	0	0	0	0	0	0	0	0	0	0	0	0
RS_GCF_016904885.1	0	1	0	0	1	0	1	0	0	0	0	0	0	0	0	0	0	0	0	0	0	0	0	0	0
RS_GCF_016907255.1	1	1	1	1	1	1	1	1	1	0	0	0	0	0	0	0	0	1	0	0	0	0	0	0	0
RS_GCF_016907355.1	0	1	1	1	1	1	1	1	1	0	0	0	0	0	0	1	0	1	0	0	0	0	0	0	0
RS_GCF_016907365.1	1	1	1	1	1	1	1	1	1	0	0	1	0	0	0	1	0	1	0	0	0	0	0	0	0
RS_GCF_016907735.1	1	1	0	1	1	1	1	0	1	0	0	1	0	0	0	0	0	0	0	0	0	0	0	0	0
RS_GCF_016907875.1	1	1	1	1	1	1	1	0	1	0	0	1	0	0	0	1	0	0	0	0	0	0	0	0	0
RS_GCF_016907895.1	1	1	0	1	1	1	1	0	0	0	0	0	1	0	1	0	0	0	0	0	0	0	0	0	0
RS_GCF_016909075.1	1	1	0	1	1	1	1	0	0	0	0	1	1	0	1	0	0	0	0	0	0	0	0	0	0
RS_GCF_016909495.1	1	1	1	1	1	1	0	0	0	0	1	0	0	0	1	0	0	0	0	0	0	0	0	0	0
RS_GCF_016918035.1	1	1	1	1	1	1	1	1	0	0	0	0	0	0	0	1	0	1	0	0	0	0	0	0	0
RS_GCF_016918545.1	1	1	0	1	0	0	1	0	0	0	0	0	0	0	0	0	0	0	0	0	0	0	0	0	0
RS_GCF_016924755.1	1	1	0	0	1	0	1	0	0	0	0	0	0	0	0	1	0	0	0	0	0	0	0	0	0
RS_GCF_016925635.1	1	1	0	1	1	1	1	0	0	0	0	0	1	0	1	0	0	0	0	0	0	0	0	0	0
RS_GCF_016925675.1	1	1	1	1	1	1	1	0	0	0	0	0	0	0	1	0	1	1	1	1	0	0	1	0	0
RS_GCF_016937655.1	1	1	0	1	0	1	0	0	0	0	0	0	0	0	0	0	0	0	0	0	0	0	0	0	0
RS_GCF_017114865.1	0	1	1	1	1	1	1	0	0	0	0	1	0	0	0	1	0	0	0	1	0	0	0	0	0
RS_GCF_017116825.1	0	0	0	0	0	1	0	0	0	0	0	0	0	0	0	0	0	0	0	0	0	0	0	0	0
RS_GCF_017151615.1	1	1	1	1	1	1	1	0	1	0	1	0	0	0	1	0	0	0	0	0	0	0	0	0	0
RS_GCF_017161265.1	0	1	0	0	0	1	0	0	0	0	0	0	0	0	0	0	0	0	0	0	0	0	0	0	0
RS_GCF_017161425.1	1	1	0	0	0	0	0	0	0	0	0	0	0	0	0	0	0	0	1	0	0	0	0	0	0
RS_GCF_017183135.1	1	1	1	1	1	0	0	0	0	0	0	0	0	0	0	1	0	0	0	0	0	0	0	0	0
RS_GCF_017301735.1	0	1	0	0	0	0	0	0	0	0	0	0	0	0	0	0	0	0	0	0	0	0	0	0	0
RS_GCF_017302985.1	0	1	0	0	1	0	0	0	0	0	0	1	0	0	0	0	0	0	0	0	0	0	0	0	0
RS_GCF_017303275.1	1	1	0	1	1	1	1	0	0	0	0	0	1	0	1	0	0	0	0	0	0	0	0	0	0
RS_GCF_017308975.1	0	1	1	1	1	1	1	0	0	0	0	1	0	0	0	1	0	0	0	0	0	0	0	0	0
RS_GCF_017349295.1	1	1	0	0	1	1	1	0	0	0	0	0	0	0	0	0	0	0	0	0	0	0	0	0	0
RS_GCF_017349315.1	1	1	1	1	1	0	1	0	0	0	0	1	0	0	0	1	0	0	0	0	0	0	0	0	0
RS_GCF_017353515.1	1	1	1	1	1	0	1	0	0	0	0	0	0	0	0	1	0	0	0	0	0	0	0	0	0
RS_GCF_017355185.1	1	1	1	1	1	1	1	1	1	0	1	0	0	0	0	1	0	1	0	0	0	0	0	0	0
RS_GCF_017377575.1	1	1	0	1	1	1	1	0	0	0	0	0	1	0	1	0	0	0	0	0	0	0	0	0	0
RS_GCF_017377875.1	1	1	1	1	1	1	1	0	0	0	0	1	0	0	1	0	1	0	0	0	0	1	0	0	0
RS_GCF_017498505.1	1	1	0	1	1	1	1	0	0	0	0	1	1	0	1	0	0	0	0	0	0	0	0	0	0
RS_GCF_017565425.1	1	1	1	1	1	1	1	1	1	0	0	1	0	0	0	1	0	0	0	0	0	0	0	0	0
RS_GCF_017566055.1	0	1	0	1	1	0	1	0	0	0	0	0	0	0	0	0	0	0	0	0	0	0	0	0	0
RS_GCF_017566145.1	0	1	0	1	0	0	0	0	0	0	0	0	0	0	0	0	0	0	0	0	0	0	0	0	0
RS_GCF_017571495.1	0	1	1	0	0	0	1	0	0	0	0	0	0	0	0	0	0	0	0	0	0	0	0	0	0
RS_GCF_017583045.1	1	1	1	1	1	1	1	1	1	0	1	0	0	0	0	1	0	1	0	0	0	0	0	0	0
RS_GCF_017592335.1	1	1	0	1	0	1	0	0	0	0	0	0	0	0	0	0	0	0	1	1	0	0	0	0	0
RS_GCF_017599325.1	0	1	0	1	0	1	1	0	0	0	1	0	1	0	1	0	0	0	0	0	0	0	0	0	0
RS_GCF_017695975.1	1	1	0	0	0	0	0	0	0	0	0	0	0	0	0	0	0	0	0	0	0	0	0	0	0
RS_GCF_017743935.1	1	1	0	0	0	1	0	0	0	0	0	0	0	0	0	0	0	0	1	1	0	0	0	0	0
RS_GCF_017744095.1	1	1	0	0	0	1	0	0	0	0	0	0	0	0	0	0	0	0	0	1	0	0	0	0	0
RS_GCF_017744155.1	1	1	0	0	0	0	0	0	0	0	0	0	0	0	0	0	0	0	0	0	0	0	0	0	0
RS_GCF_017744255.1	1	1	1	0	1	0	1	0	1	0	0	1	0	0	0	0	0	1	1	0	0	0	0	0	0
RS_GCF_017795885.1	1	1	1	0	1	1	1	0	1	0	0	1	0	0	0	0	0	0	1	0	0	0	0	0	0
RS_GCF_017811755.1	1	1	0	0	0	1	0	0	0	0	0	0	0	0	0	1	0	0	1	1	0	0	0	0	0
RS_GCF_017813235.1	1	1	0	0	0	1	0	0	0	0	0	0	0	1	0	0	0	0	0	1	0	0	0	0	0
RS_GCF_017814915.1	0	1	1	1	1	1	1	0	0	0	0	0	0	0	1	0	1	1	0	0	0	1	0	0	0
RS_GCF_017829975.1	0	1	0	1	0	1	1	0	0	0	0	0	1	0	1	0	0	0	0	0	0	0	0	0	0
RS_GCF_017868935.1	1	1	0	0	0	1	0	0	0	0	0	0	0	0	0	0	0	0	0	0	0	0	0	0	0
RS_GCF_017872735.1	1	1	1	0	1	0	1	0	0	0	0	1	0	0	0	0	1	0	1	0	0	0	0	1	0
RS_GCF_017873565.1	0	1	0	1	1	1	1	0	0	0	0	0	1	0	0	0	0	0	0	0	0	0	0	0	0
RS_GCF_017873675.1	1	1	0	1	1	0	1	0	0	0	0	0	1	0	1	0	0	0	0	0	0	0	0	0	0
RS_GCF_017873965.1	0	1	0	0	0	0	0	0	0	0	0	0	0	0	0	0	0	0	0	0	0	0	0	0	0
RS_GCF_017874425.1	0	1	0	0	0	0	1	0	0	0	0	0	0	0	0	0	0	0	0	0	0	0	0	0	0
RS_GCF_017876495.1	0	1	1	0	1	1	1	0	0	0	0	1	0	0	0	1	0	0	0	0	0	0	0	0	0
RS_GCF_017876575.1	1	1	1	1	1	1	1	0	1	0	0	1	0	0	0	1	0	0	0	0	0	0	0	0	0
RS_GCF_017877135.1	1	1	1	1	1	0	0	0	0	0	0	1	0	0	0	1	0	0	1	0	0	0	0	0	0
RS_GCF_017883985.1	1	1	0	1	0	1	1	0	0	0	0	0	1	0	1	0	0	0	0	0	0	0	0	0	0
RS_GCF_017893945.1	0	1	0	1	0	0	0	0	0	0	0	0	0	0	0	0	0	0	0	0	0	0	0	0	0
RS_GCF_017894385.1	1	1	0	0	0	1	1	0	0	0	0	0	0	0	0	0	0	0	0	0	0	0	0	0	0
RS_GCF_017901155.1	0	1	0	0	1	0	0	0	0	0	0	0	0	0	0	0	0	0	0	0	0	0	0	0	0
RS_GCF_017908035.1	0	1	0	0	0	0	0	0	0	0	0	0	0	0	0	0	0	0	0	0	0	0	0	0	0
RS_GCF_017916275.1	1	1	0	0	0	1	0	0	0	0	0	0	0	0	0	1	0	0	0	1	0	0	0	0	0
RS_GCF_017916425.1	1	1	1	1	1	1	1	0	0	0	0	1	0	0	0	1	0	1	0	0	0	0	0	0	0
RS_GCF_017948455.1	1	1	1	1	1	1	1	0	0	0	0	1	0	0	0	0	0	0	0	0	0	0	0	0	0
RS_GCF_017968885.1	1	1	1	1	1	1	1	0	1	0	0	0	0	0	1	0	1	0	1	1	0	0	1	0	0
RS_GCF_018035235.1	1	1	1	1	1	1	1	0	1	0	1	0	0	0	1	0	1	0	0	0	0	0	1	0	0
RS_GCF_018070025.1	1	1	1	1	1	1	1	0	0	0	0	1	0	0	0	0	0	0	0	0	0	0	0	0	0
RS_GCF_018070565.1	1	1	0	1	1	1	1	0	0	0	0	1	0	0	1	1	0	0	0	1	0	0	0	0	0
RS_GCF_018070575.1	1	1	1	1	1	1	1	1	0	0	0	1	0	0	0	1	0	1	0	0	0	0	0	0	0
RS_GCF_018100785.1	1	1	0	1	0	0	0	0	0	0	0	0	0	0	0	0	0	0	0	0	0	0	0	0	0
RS_GCF_018122595.1	0	1	0	1	1	0	0	0	0	0	0	0	0	1	0	0	0	0	0	0	0	0	0	0	0
RS_GCF_018127805.1	0	1	0	1	0	1	0	0	0	0	0	0	0	0	0	0	0	0	0	0	0	0	0	0	0
RS_GCF_018128225.1	0	0	0	1	0	1	0	0	0	0	0	0	0	0	0	0	0	0	0	0	0	0	0	0	0
RS_GCF_018129025.1	0	1	0	0	1	0	1	0	0	0	0	0	0	0	0	0	0	0	0	0	0	0	0	0	0
RS_GCF_018130215.1	1	1	1	0	1	0	1	0	0	0	0	1	0	0	0	0	1	0	1	0	0	0	0	1	0
RS_GCF_018130955.1	1	1	1	0	1	0	1	0	0	0	0	1	0	0	0	0	1	0	1	0	0	0	0	0	0
RS_GCF_018131225.1	1	1	1	0	1	0	1	0	0	0	0	0	0	0	0	0	1	0	0	0	0	0	0	0	0
RS_GCF_018137985.1	1	1	0	1	1	1	1	0	0	0	0	0	1	0	1	0	0	0	0	0	0	0	0	0	0
RS_GCF_018138085.1	1	1	1	1	1	1	0	0	1	0	0	0	0	0	1	0	1	0	1	1	0	0	1	0	0
RS_GCF_018139565.1	1	1	1	1	1	1	0	0	0	0	0	1	0	0	1	0	1	0	0	0	0	1	0	0	0
RS_GCF_018139625.1	1	1	0	1	1	0	1	1	0	0	0	1	0	0	0	1	0	0	0	0	0	0	0	0	0
RS_GCF_018145755.1	0	1	1	0	0	0	0	0	0	0	0	0	0	0	0	0	0	0	0	0	0	0	0	0	0
RS_GCF_018219815.1	1	1	0	0	0	1	0	0	0	0	0	0	0	0	0	0	0	0	1	1	0	0	0	0	0
RS_GCF_018224955.1	1	1	0	0	0	1	0	0	0	0	0	0	0	1	0	0	0	0	1	1	0	0	0	0	0
RS_GCF_018257575.1	1	1	1	1	1	1	1	0	1	0	1	0	0	0	1	0	1	0	0	0	0	0	1	0	0
RS_GCF_018282095.1	1	1	0	1	1	1	0	0	0	0	0	0	0	0	0	0	0	0	0	0	0	0	0	0	0
RS_GCF_018324385.1	1	1	0	0	0	0	0	0	1	0	0	0	0	0	0	0	1	0	0	0	0	0	0	0	0
RS_GCF_018327685.1	0	1	0	1	1	1	1	0	0	0	0	1	0	0	0	0	0	0	0	1	0	0	0	0	0
RS_GCF_018327705.1	0	1	1	1	1	0	1	1	0	0	0	1	0	0	0	1	0	0	0	0	0	0	0	0	0
RS_GCF_018336975.1	1	0	0	0	0	0	0	0	0	0	0	0	0	0	0	0	0	0	0	0	0	0	0	0	0
RS_GCF_018343615.1	1	1	0	1	1	1	1	0	0	0	0	0	1	0	1	0	0	0	0	0	0	0	0	0	0
RS_GCF_018390575.1	1	1	0	1	1	1	1	0	0	0	0	1	1	0	1	0	0	0	0	0	0	0	0	0	0
RS_GCF_018390605.1	1	1	1	1	1	0	1	0	1	0	0	0	0	0	0	0	0	0	1	0	0	0	0	0	0
RS_GCF_018398425.1	1	1	1	1	1	1	1	0	1	0	0	0	0	0	1	0	1	0	0	1	0	0	1	0	0
RS_GCF_018403225.1	0	1	0	0	1	0	0	0	0	0	0	0	0	0	1	0	0	0	0	0	0	0	0	0	0
RS_GCF_018403665.1	0	1	0	1	1	0	0	0	0	0	0	0	1	0	1	0	0	0	0	0	0	0	0	0	0
RS_GCF_018406645.1	1	1	0	1	1	0	0	0	0	0	0	1	0	0	1	1	1	0	0	0	0	0	0	0	0
RS_GCF_018408855.1	1	1	0	1	1	1	1	0	0	0	0	0	0	0	1	1	1	1	0	0	0	1	0	0	0
RS_GCF_018413525.1	1	1	1	1	1	1	1	0	1	0	0	0	0	0	1	0	0	0	0	0	1	0	0	0	0
RS_GCF_018417475.1	1	1	1	1	1	1	0	0	1	0	0	0	0	0	1	0	0	0	1	0	0	0	0	0	0
RS_GCF_018449635.1	1	1	0	1	1	1	1	0	0	0	0	0	0	0	1	1	1	0	0	0	0	1	0	0	0
RS_GCF_018449725.1	1	1	1	1	1	1	1	0	0	0	0	0	0	0	1	0	1	0	1	1	0	0	1	0	0
RS_GCF_018476525.1	1	1	0	1	1	0	1	0	0	0	0	1	0	0	0	0	0	0	0	0	0	0	0	0	0
RS_GCF_018494035.1	1	1	1	1	1	1	0	0	1	0	1	0	0	0	1	0	0	0	0	0	0	0	1	0	0
RS_GCF_018500185.1	0	1	0	0	0	0	0	0	1	0	0	0	0	0	0	0	0	0	0	0	0	0	0	0	0
RS_GCF_018502385.1	1	1	0	0	0	0	0	0	0	0	0	0	0	0	0	0	0	0	0	0	0	0	0	0	0
RS_GCF_018502625.1	1	1	1	1	1	1	1	0	0	0	0	0	0	0	1	0	1	1	1	1	0	0	1	0	0
RS_GCF_018598555.1	1	1	1	1	1	1	1	1	1	0	1	0	0	0	0	1	0	1	0	0	0	0	0	0	0
RS_GCF_018612915.1	1	1	1	1	1	1	0	0	0	0	0	0	0	0	1	1	0	0	0	0	0	0	0	0	0
RS_GCF_018613715.1	0	1	1	0	0	1	0	0	0	0	1	0	0	0	0	0	0	0	0	0	0	0	0	0	0
RS_GCF_018614195.1	1	1	1	1	1	1	1	0	0	0	0	1	0	0	0	0	0	0	0	0	0	0	0	0	0
RS_GCF_018614585.1	1	1	1	1	1	1	1	0	0	0	0	1	0	0	0	0	0	0	0	0	0	0	0	0	0
RS_GCF_018614875.1	1	1	1	1	1	1	1	0	1	0	0	0	0	0	0	0	1	0	0	0	0	0	0	0	0
RS_GCF_018614915.1	1	1	1	1	1	1	1	0	1	0	0	0	0	0	0	0	1	0	0	0	0	0	0	0	0
RS_GCF_018687195.1	1	1	0	1	1	1	0	0	1	0	0	0	0	0	1	0	1	0	0	0	0	1	0	0	0
RS_GCF_018687675.1	1	1	0	1	1	1	0	0	1	0	0	0	0	0	1	0	1	0	0	0	0	1	0	0	0
RS_GCF_018736145.1	0	1	1	1	1	1	1	0	0	0	0	1	0	0	0	1	0	0	0	0	0	0	0	0	0
RS_GCF_018739885.1	1	1	0	0	0	0	0	0	0	0	0	0	0	0	0	0	0	0	0	0	0	0	0	0	0
RS_GCF_018742245.1	1	1	0	1	1	1	1	0	0	0	0	0	1	0	0	0	0	0	0	0	0	0	0	0	0
RS_GCF_018785175.1	0	1	0	1	1	0	1	0	0	0	0	0	0	0	0	0	0	0	0	0	0	0	0	0	0
RS_GCF_018829635.1	0	1	1	1	1	1	1	1	0	0	0	1	0	0	0	1	0	0	0	0	0	0	0	0	0
RS_GCF_018831735.1	1	1	1	1	1	1	1	0	0	0	0	0	0	0	0	1	0	1	0	0	0	0	0	0	0
RS_GCF_018837975.1	1	1	1	0	1	0	0	0	0	0	0	0	0	0	1	1	1	0	1	1	0	0	0	0	0
RS_GCF_018853815.1	0	1	0	0	0	0	1	0	0	0	0	0	0	0	1	0	0	0	0	0	0	0	0	0	0
RS_GCF_018860525.1	1	1	0	1	1	0	0	0	0	0	0	0	0	0	0	0	0	0	0	0	0	0	0	0	0
RS_GCF_018860545.1	1	1	0	0	0	0	0	0	0	0	0	0	0	0	0	1	0	0	0	0	0	0	0	0	0
RS_GCF_018860765.1	1	1	0	0	1	1	0	0	0	0	0	0	0	0	0	0	0	0	0	1	0	0	0	0	0
RS_GCF_018860855.1	1	1	0	1	0	0	0	0	0	0	0	0	0	0	1	0	0	0	0	0	0	0	0	0	0
RS_GCF_018860915.1	1	1	0	0	0	0	0	0	0	0	0	0	0	0	0	0	0	0	0	0	0	0	0	0	0
RS_GCF_018861705.1	0	1	0	1	0	0	1	0	0	0	0	0	0	0	0	0	0	0	0	0	0	0	0	0	0
RS_GCF_018881595.1	1	1	0	1	1	1	0	0	1	0	0	0	0	0	1	0	1	0	0	0	0	1	0	0	0
RS_GCF_018881605.1	1	1	0	1	1	1	0	0	1	0	0	0	0	0	1	0	1	0	0	0	0	1	0	0	0
RS_GCF_018881775.1	1	1	0	1	0	0	0	0	1	0	0	0	0	0	0	0	0	0	0	0	0	0	0	0	0
RS_GCF_018881835.1	1	1	0	1	1	1	0	0	1	0	0	0	0	0	1	0	1	0	0	0	0	1	0	0	0
RS_GCF_018882095.1	1	1	0	1	1	1	0	0	1	0	0	0	0	0	1	0	1	0	0	0	0	1	0	0	0
RS_GCF_018882215.1	1	1	0	1	1	1	0	0	1	0	0	0	0	0	1	0	1	0	0	0	0	1	0	0	0
RS_GCF_018882325.1	1	1	0	1	1	1	0	0	1	0	0	0	0	0	1	0	1	0	0	0	0	1	0	0	0
RS_GCF_018882405.1	1	1	0	1	1	1	0	0	1	0	0	0	0	0	1	0	1	0	0	0	0	1	0	0	0
RS_GCF_018889995.1	1	1	1	1	1	1	1	1	1	0	0	0	0	0	0	1	0	0	0	0	0	0	0	0	0
RS_GCF_018916875.1	0	1	0	1	0	1	0	0	0	0	0	0	1	0	1	0	0	0	0	0	0	0	0	0	0
RS_GCF_018917525.1	1	1	0	1	1	1	1	0	0	0	0	0	1	0	1	0	0	0	0	0	0	0	0	0	0
RS_GCF_018919145.1	0	1	0	0	1	0	0	0	0	0	0	0	1	0	1	0	0	0	0	0	0	0	0	0	0
RS_GCF_018966525.1	0	1	0	1	1	0	0	0	0	0	1	0	1	0	1	0	0	0	0	0	0	0	0	0	0
RS_GCF_018986935.1	0	1	0	0	0	0	1	0	0	0	0	0	0	0	0	0	0	0	0	0	0	0	0	0	0
RS_GCF_018987235.1	1	0	0	1	0	1	0	0	0	0	0	0	1	0	0	0	0	0	0	1	0	0	0	0	0
RS_GCF_019021925.1	1	1	0	0	0	0	0	0	0	0	0	0	0	0	0	1	0	0	0	0	0	0	0	0	0
RS_GCF_019038395.1	0	1	1	1	1	1	1	0	1	0	1	0	0	0	1	0	0	0	0	0	0	0	0	0	0
RS_GCF_019041915.1	0	1	0	1	0	0	0	0	0	0	0	0	0	0	0	0	0	0	0	0	0	0	0	0	0
RS_GCF_019090105.1	1	1	1	1	1	1	1	0	0	0	0	1	0	0	0	1	0	0	0	0	0	0	0	0	0
RS_GCF_019090165.1	1	1	1	1	1	1	1	0	0	0	0	1	0	0	0	0	0	0	0	0	0	0	0	0	0
RS_GCF_019091135.1	0	1	0	1	1	0	0	0	0	0	0	0	0	0	1	0	0	0	0	0	0	0	0	0	0
RS_GCF_019129285.1	0	1	0	1	0	1	0	0	0	0	1	0	0	0	0	0	0	0	0	0	0	0	0	0	0
RS_GCF_019173545.1	1	1	0	0	0	0	0	0	0	0	0	1	0	0	0	1	0	0	0	0	1	0	0	0	0
RS_GCF_019207025.1	0	1	0	1	0	0	0	0	0	0	0	0	0	0	0	0	0	0	0	0	0	0	0	0	0
RS_GCF_019219075.1	0	1	0	0	0	0	0	0	0	0	0	0	0	0	0	0	0	0	0	0	0	0	0	0	0
RS_GCF_019219095.1	1	1	1	1	1	1	1	0	1	0	0	1	0	0	1	0	1	0	0	0	1	0	0	0	0
RS_GCF_900009145.1	1	1	0	0	0	0	0	0	0	0	0	0	0	0	0	0	0	0	0	0	0	0	0	0	0
RS_GCF_900010755.1	1	1	1	1	1	1	1	0	1	0	0	1	0	0	0	1	0	0	0	0	0	0	0	0	0
RS_GCF_900012615.1	1	1	1	1	1	0	1	0	0	0	0	1	0	0	0	0	0	0	1	0	0	0	0	1	0
RS_GCF_900018785.1	1	1	1	1	1	0	0	0	0	0	0	1	0	0	1	1	1	0	0	0	0	0	0	0	0
RS_GCF_900046475.1	0	0	0	1	0	0	0	0	0	0	0	0	0	0	0	0	0	0	0	0	0	0	0	0	0
RS_GCF_900066015.1	0	1	0	0	0	0	0	0	0	0	0	0	0	0	0	0	0	0	0	0	0	0	0	0	0
RS_GCF_900074915.1	1	1	1	1	1	1	1	0	1	0	0	0	0	0	1	0	1	0	1	1	0	0	1	0	0
RS_GCF_900078545.1	0	1	0	1	0	0	0	0	0	0	0	0	0	0	0	0	0	0	0	0	0	0	0	0	0
RS_GCF_900086985.1	1	1	0	0	0	0	0	0	0	0	0	0	0	0	0	0	0	0	0	0	0	0	0	0	0
RS_GCF_900088825.1	1	1	0	1	1	1	1	0	0	0	0	0	0	0	1	0	1	0	0	0	0	1	0	0	0
RS_GCF_900089775.1	1	1	0	0	0	0	0	0	0	0	0	0	0	0	0	0	0	0	0	0	0	0	0	0	0
RS_GCF_900090215.1	0	1	0	1	1	0	0	0	0	0	0	0	0	0	1	0	0	0	0	0	0	0	0	0	0
RS_GCF_900090285.1	1	1	1	1	1	1	1	1	0	0	0	1	0	0	0	1	0	0	0	0	0	0	0	0	0
RS_GCF_900091525.1	1	1	1	1	1	1	1	1	0	0	0	1	0	0	0	1	0	1	0	0	0	0	0	0	0
RS_GCF_900091555.1	1	1	1	1	1	1	1	1	0	0	0	1	0	0	0	1	0	1	0	0	0	0	0	0	0
RS_GCF_900091585.1	1	1	1	1	1	1	1	1	0	0	0	1	0	0	0	1	0	0	0	0	0	0	0	0	0
RS_GCF_900091955.1	1	1	1	1	1	1	1	0	0	0	0	1	0	0	0	0	0	0	0	0	0	0	0	0	0
RS_GCF_900095215.1	1	1	0	1	1	1	0	0	1	0	0	0	0	0	1	0	1	0	0	0	0	1	0	0	0
RS_GCF_900095445.1	0	1	0	1	0	0	1	0	0	0	0	0	0	0	0	0	0	0	0	0	0	0	0	0	0
RS_GCF_900095735.1	1	1	0	1	1	1	1	0	0	0	0	0	0	0	1	0	1	0	0	0	0	1	0	0	0
RS_GCF_900095825.1	0	0	0	1	0	1	0	0	0	0	0	0	0	0	0	0	0	0	0	0	0	0	0	0	0
RS_GCF_900096895.1	1	1	1	1	1	1	1	0	1	0	1	0	0	0	1	0	0	0	0	0	0	0	0	0	0
RS_GCF_900096905.1	0	1	0	1	1	1	1	0	0	0	0	0	1	0	1	0	0	0	0	0	0	0	0	0	0
RS_GCF_900096915.1	0	1	1	1	1	1	1	0	1	0	1	0	0	0	1	0	0	0	0	0	0	0	0	0	0
RS_GCF_900098925.1	1	1	0	1	1	1	1	0	0	0	0	0	1	0	1	0	0	0	0	0	0	0	0	0	0
RS_GCF_900099675.1	1	1	0	1	0	1	0	0	0	0	0	0	0	0	0	0	0	0	0	0	0	0	0	0	0
RS_GCF_900099775.1	1	1	1	1	1	0	1	0	0	0	0	1	0	0	0	0	0	0	1	0	0	0	0	0	0
RS_GCF_900099785.1	1	1	1	1	1	1	0	0	0	0	0	1	0	0	1	0	1	0	1	0	0	0	1	0	0
RS_GCF_900100075.1	0	1	1	1	1	1	0	0	0	0	1	0	0	0	0	0	0	0	0	0	0	0	0	0	0
RS_GCF_900100365.1	1	1	1	1	1	1	1	0	1	0	0	0	0	0	1	0	1	0	1	1	0	0	1	0	0
RS_GCF_900100455.1	0	1	0	0	1	0	0	0	0	0	0	0	0	0	0	0	0	0	1	0	0	0	0	0	0
RS_GCF_900100885.1	1	1	1	1	1	1	1	1	1	0	1	0	0	0	0	0	0	1	0	0	0	0	0	0	0
RS_GCF_900101075.1	0	1	0	1	1	1	1	0	0	0	0	0	1	0	0	0	0	0	0	0	0	0	0	0	0
RS_GCF_900101125.1	1	1	0	1	1	0	1	0	0	0	0	0	1	0	1	0	0	0	0	0	0	0	0	0	0
RS_GCF_900101815.1	1	1	0	0	0	0	0	0	0	0	0	0	0	0	0	0	0	0	0	0	0	0	0	0	0
RS_GCF_900101825.1	1	1	1	1	1	0	1	0	0	0	0	1	0	0	1	1	1	0	0	0	0	0	0	0	0
RS_GCF_900101905.1	0	1	0	0	0	0	0	0	0	0	0	0	0	0	0	0	0	0	0	0	0	0	0	0	0
RS_GCF_900101915.1	1	1	0	1	0	1	0	0	0	0	0	0	0	0	1	0	0	0	0	0	0	0	0	0	0
RS_GCF_900102315.1	1	1	0	0	0	0	0	0	0	0	0	0	0	0	1	1	0	0	1	1	0	0	0	0	0
RS_GCF_900102495.1	1	1	0	0	0	0	1	0	0	0	0	1	0	0	0	0	1	0	0	0	0	0	0	0	0
RS_GCF_900102675.1	1	1	1	1	1	1	1	0	1	0	0	0	0	0	1	0	1	1	1	1	0	0	1	0	0
RS_GCF_900102965.1	0	1	0	1	0	0	0	0	0	0	0	0	1	0	0	0	0	0	0	0	0	0	0	0	0
RS_GCF_900103125.1	0	1	1	1	1	0	0	0	1	0	0	0	0	0	0	0	0	0	0	0	0	0	0	0	0
RS_GCF_900103265.1	1	1	1	0	1	0	0	0	0	0	0	0	0	0	0	0	1	1	0	0	0	0	0	0	0
RS_GCF_900103445.1	1	1	1	1	1	1	1	0	1	0	0	0	0	0	1	1	0	0	1	0	0	0	0	0	0
RS_GCF_900103615.1	0	1	0	0	0	0	0	0	0	0	0	0	0	0	0	0	0	0	0	0	0	0	0	0	0
RS_GCF_900103875.1	1	1	1	1	1	1	1	0	0	0	0	0	0	0	1	0	1	0	1	1	0	0	1	0	0
RS_GCF_900103935.1	1	1	1	1	1	1	1	0	0	0	0	0	0	0	0	1	0	1	0	0	0	0	0	0	0
RS_GCF_900104085.1	1	1	0	1	1	0	0	0	0	0	0	1	0	0	1	1	1	0	0	0	0	0	0	0	0
RS_GCF_900104155.1	0	0	0	1	0	0	0	0	0	0	0	0	0	0	0	0	0	0	0	0	0	0	0	0	0
RS_GCF_900104185.1	1	1	0	1	1	0	0	0	0	0	0	0	1	0	0	0	0	0	0	0	0	0	0	0	0
RS_GCF_900104345.1	1	1	1	1	1	1	1	1	1	0	1	1	0	0	0	0	0	1	0	0	0	0	0	0	0
RS_GCF_900104665.1	0	0	0	1	0	0	0	0	0	0	0	0	0	0	0	0	0	0	0	0	0	0	0	0	0
RS_GCF_900104725.1	1	1	1	1	1	1	1	1	0	0	0	1	0	0	0	1	0	0	0	0	0	0	0	0	0
RS_GCF_900104965.1	1	1	1	1	1	1	1	0	1	0	0	0	0	0	0	1	0	0	0	0	1	0	0	0	0
RS_GCF_900105095.1	1	1	1	1	1	1	0	0	1	0	0	0	0	0	1	0	0	0	1	0	0	0	0	0	0
RS_GCF_900105205.1	1	1	1	1	1	1	1	1	1	0	1	1	0	0	0	0	0	1	0	0	0	0	0	0	0
RS_GCF_900105355.1	1	1	1	1	1	1	0	0	0	0	0	0	0	0	1	0	1	0	1	1	0	0	1	0	0
RS_GCF_900105515.1	1	1	1	1	1	1	1	0	0	0	0	1	0	0	0	0	0	0	0	0	0	0	0	0	0
RS_GCF_900105625.1	0	1	0	1	0	0	1	0	0	0	0	0	0	0	0	0	0	1	0	0	0	0	0	0	0
RS_GCF_900105725.1	1	1	1	1	1	1	1	0	0	0	0	0	0	0	0	0	0	0	0	0	0	0	0	0	0
RS_GCF_900105835.1	1	1	1	1	1	1	1	0	0	0	0	0	0	0	1	0	1	0	1	1	0	0	1	0	0
RS_GCF_900105945.1	0	1	1	1	1	1	1	0	0	0	0	1	0	0	0	1	0	0	0	0	0	0	0	0	0
RS_GCF_900106015.1	1	1	1	1	1	1	1	0	1	0	0	0	0	0	1	0	1	0	1	1	0	0	1	0	0
RS_GCF_900106035.1	0	1	1	1	1	1	1	1	0	0	0	1	0	0	0	1	0	0	0	0	0	0	0	0	0
RS_GCF_900106665.1	1	1	0	0	0	1	0	0	0	0	0	0	0	0	0	1	1	0	0	1	0	0	0	0	0
RS_GCF_900107145.1	1	1	0	1	0	0	0	0	0	0	0	0	0	0	0	0	0	0	0	0	0	0	0	0	0
RS_GCF_900107165.1	1	1	0	0	0	0	0	0	0	0	0	0	0	0	0	0	0	0	0	0	0	0	0	0	0
RS_GCF_900107235.1	1	1	0	0	0	1	0	0	0	0	0	0	0	1	0	1	0	0	0	1	0	0	0	0	0
RS_GCF_900107355.1	1	1	0	0	0	0	0	0	0	0	0	0	0	0	0	0	0	0	0	1	0	0	0	0	0
RS_GCF_900108455.1	0	0	0	0	0	0	0	0	0	0	0	0	0	1	0	0	0	0	0	0	0	0	0	0	0
RS_GCF_900108875.1	1	1	1	1	1	1	0	0	0	0	0	0	0	0	1	0	1	0	1	1	0	0	1	0	0
RS_GCF_900108915.1	1	1	0	1	0	1	0	0	0	0	1	0	0	0	1	0	0	0	0	0	0	0	0	0	0
RS_GCF_900109225.1	0	1	0	1	0	0	0	0	0	0	0	0	0	0	0	0	0	0	0	0	0	0	0	0	0
RS_GCF_900109295.1	1	1	0	0	0	1	0	0	0	0	0	0	0	0	0	0	0	0	1	1	0	0	0	0	0
RS_GCF_900109355.1	0	1	0	1	1	0	1	0	0	0	0	1	0	0	0	0	0	0	0	0	0	0	0	0	0
RS_GCF_900109525.1	1	1	0	1	1	0	0	0	0	0	0	0	0	0	0	1	0	0	0	0	0	0	0	0	0
RS_GCF_900109555.1	1	1	0	0	0	0	0	0	0	0	0	0	0	0	0	0	0	0	1	1	0	0	0	0	0
RS_GCF_900109925.1	0	1	0	0	1	0	0	0	0	0	0	0	1	0	0	0	0	0	0	0	0	0	0	0	0
RS_GCF_900110345.1	1	1	0	1	1	1	1	0	0	0	0	0	1	0	1	0	0	0	0	0	0	0	0	0	0
RS_GCF_900110495.1	1	1	0	0	0	0	0	0	0	0	0	1	0	0	0	0	1	0	0	0	0	0	0	0	0
RS_GCF_900110885.1	1	1	1	1	1	1	0	0	0	0	0	0	0	0	1	0	1	0	1	1	0	0	0	0	0
RS_GCF_900111075.1	1	1	0	1	1	1	1	0	0	0	0	0	0	0	0	1	0	1	0	1	0	0	0	0	0
RS_GCF_900111245.1	1	1	1	1	1	1	1	0	0	0	0	1	0	0	0	1	0	0	0	1	0	0	0	0	0
RS_GCF_900111455.1	0	1	0	0	0	0	0	0	0	0	0	0	0	0	0	0	0	0	0	0	0	0	0	0	0
RS_GCF_900111515.1	0	1	1	0	0	0	1	0	0	0	0	0	0	0	0	0	0	1	0	0	0	0	0	0	0
RS_GCF_900111815.1	1	1	0	1	1	1	1	0	0	0	0	0	1	0	1	0	0	0	0	0	0	0	0	0	0
RS_GCF_900112005.1	0	1	0	0	0	0	1	0	1	0	0	0	0	0	0	0	0	0	0	0	0	0	0	0	0
RS_GCF_900112025.1	0	1	0	0	0	0	0	0	0	0	0	0	0	0	0	0	1	0	0	0	0	0	0	0	0
RS_GCF_900112045.1	0	1	0	0	0	0	0	0	0	0	0	0	0	0	0	0	0	0	0	0	0	0	0	0	0
RS_GCF_900112155.1	0	1	0	1	1	0	0	0	0	0	0	0	0	0	0	0	0	0	0	0	0	0	0	0	0
RS_GCF_900112325.1	1	1	1	1	1	1	1	1	0	0	0	1	0	0	0	1	0	1	0	0	0	0	0	0	0
RS_GCF_900112985.1	0	1	0	0	1	1	1	0	0	0	0	0	0	0	0	0	0	0	0	0	0	0	0	0	0
RS_GCF_900113045.1	0	1	0	0	0	0	0	0	0	0	0	0	0	0	0	0	0	0	0	0	0	0	0	0	0
RS_GCF_900113115.1	1	1	1	1	1	1	1	0	0	0	0	1	0	0	1	0	1	0	0	0	0	1	0	0	0
RS_GCF_900113305.1	0	1	0	1	0	1	0	0	0	0	0	0	0	0	0	0	0	0	0	0	0	0	0	0	0
RS_GCF_900113375.1	0	1	0	0	0	0	0	0	1	0	0	0	0	0	0	0	0	0	0	0	0	0	0	0	0
RS_GCF_900113435.1	1	1	0	0	0	0	0	0	0	0	0	0	0	0	1	0	0	0	0	1	0	0	0	0	0
RS_GCF_900113705.1	1	1	1	1	1	1	1	0	0	0	0	0	0	0	1	0	1	1	0	0	0	1	0	0	0
RS_GCF_900113805.1	0	1	1	0	1	1	0	0	0	0	1	0	0	0	0	0	0	0	0	0	0	0	0	0	0
RS_GCF_900113935.1	1	1	1	1	1	1	0	0	0	0	0	0	0	0	0	0	0	0	1	0	0	0	0	0	0
RS_GCF_900114015.1	0	1	0	0	1	0	1	0	1	0	0	0	0	0	0	0	0	1	0	0	0	0	0	0	0
RS_GCF_900114245.1	1	1	0	1	1	1	0	0	0	0	0	0	0	0	0	0	0	0	0	0	0	0	0	0	0
RS_GCF_900114255.1	1	1	1	1	1	0	1	0	0	0	0	1	0	0	0	1	1	0	1	0	0	0	0	0	0
RS_GCF_900114355.1	1	1	1	1	1	0	0	0	0	0	0	1	0	0	1	1	1	0	0	0	0	0	0	0	0
RS_GCF_900114415.1	1	1	0	0	0	1	0	0	0	0	0	0	0	0	0	0	0	0	0	1	0	0	0	0	0
RS_GCF_900114535.1	1	1	1	1	1	1	1	0	1	0	0	0	0	0	1	1	0	0	1	0	0	0	0	0	0
RS_GCF_900114775.1	1	1	0	0	1	0	0	0	0	0	0	0	0	0	0	0	0	0	0	0	0	0	0	0	0
RS_GCF_900115285.1	1	1	0	0	0	0	0	0	0	0	0	0	0	0	0	0	0	0	0	0	0	0	0	0	0
RS_GCF_900115865.1	1	1	0	1	0	1	0	0	0	0	0	0	0	0	0	0	0	0	1	1	0	0	0	0	0
RS_GCF_900116345.1	0	1	0	1	0	1	1	0	0	0	0	0	0	0	0	0	0	0	0	0	0	0	0	0	0
RS_GCF_900116385.1	1	1	1	1	1	0	0	0	0	0	0	1	0	0	1	1	1	0	0	0	0	0	0	0	0
RS_GCF_900116435.1	1	1	0	0	0	0	0	0	0	0	0	0	0	0	1	0	0	0	0	0	0	0	0	0	0
RS_GCF_900116515.1	1	1	1	1	1	1	1	1	1	1	0	1	0	0	0	1	0	0	0	0	0	0	0	0	0
RS_GCF_900116555.1	0	1	0	0	0	0	0	0	0	0	0	0	0	0	0	0	0	0	0	0	0	0	0	0	0
RS_GCF_900116565.1	0	1	0	0	0	0	0	0	0	0	0	0	0	0	0	0	0	0	0	0	0	0	0	0	0
RS_GCF_900117395.1	1	1	1	1	1	1	1	1	1	0	1	0	0	0	0	0	0	1	0	0	0	0	0	0	0
RS_GCF_900120125.1	0	0	0	0	0	1	0	0	0	0	0	0	0	0	0	0	0	0	0	0	0	0	0	0	0
RS_GCF_900120295.1	0	1	0	1	1	0	1	0	0	0	0	0	0	0	0	0	0	0	0	0	0	0	0	0	0
RS_GCF_900120335.1	0	0	0	1	0	0	0	0	0	0	0	0	0	0	0	0	0	0	0	0	0	0	0	0	0
RS_GCF_900128455.1	0	0	0	1	0	0	0	0	0	0	0	0	0	0	0	0	0	0	0	0	0	0	0	0	0
RS_GCF_900128475.1	0	1	0	1	0	0	0	0	0	0	0	0	0	0	0	0	0	0	0	0	0	0	0	0	0
RS_GCF_900128495.1	0	1	0	1	0	0	0	0	0	0	0	0	0	0	0	0	0	0	0	0	0	0	0	0	0
RS_GCF_900129055.1	1	1	1	1	1	0	1	0	1	0	1	0	0	0	0	0	1	0	0	0	1	0	0	0	0
RS_GCF_900129125.1	1	1	0	1	0	0	0	0	1	0	0	0	0	0	0	0	0	1	0	0	0	0	0	0	0
RS_GCF_900129205.1	1	1	0	0	1	0	0	0	0	0	0	0	0	0	0	1	0	0	0	0	0	0	0	0	0
RS_GCF_900129345.1	1	1	0	0	0	1	0	0	0	0	0	0	0	0	0	1	0	0	0	1	0	0	0	0	0
RS_GCF_900129685.1	1	1	0	0	0	1	0	0	0	0	0	0	0	0	0	0	0	0	1	1	0	0	0	0	0
RS_GCF_900129845.1	1	1	0	0	0	0	0	0	0	0	0	0	0	0	0	0	0	0	0	1	0	0	0	0	0
RS_GCF_900130055.1	0	1	0	1	0	1	1	0	0	0	0	0	0	0	0	0	0	0	0	0	0	0	0	0	0
RS_GCF_900130075.1	1	1	1	1	1	1	1	0	0	0	0	1	0	0	1	0	1	1	0	0	0	1	0	0	0
RS_GCF_900141635.1	0	1	0	1	0	0	0	0	0	0	0	0	0	0	0	0	0	0	0	0	0	0	0	0	0
RS_GCF_900141805.1	0	1	1	0	1	0	0	0	0	0	0	0	0	0	0	0	0	1	0	0	0	0	0	0	0
RS_GCF_900141845.1	0	1	0	1	0	0	1	0	0	0	1	0	0	0	0	0	0	0	0	0	0	0	0	0	0
RS_GCF_900141885.1	1	1	0	0	0	0	0	0	0	0	0	0	0	0	0	0	0	0	0	0	0	0	0	0	0
RS_GCF_900142095.1	0	1	0	1	1	0	1	0	0	0	0	0	0	0	0	0	0	0	0	0	0	0	0	0	0
RS_GCF_900142125.1	1	1	0	0	0	0	0	0	0	0	0	0	0	0	0	0	0	0	0	0	0	0	0	0	0
RS_GCF_900142255.1	0	1	0	0	0	0	0	0	0	0	0	0	0	0	0	0	0	0	0	0	0	0	0	0	0
RS_GCF_900142475.1	0	0	0	1	0	0	0	0	0	0	0	0	0	0	0	0	0	0	0	0	0	0	0	0	0
RS_GCF_900142625.1	1	1	0	1	0	1	0	0	0	0	0	0	0	0	0	0	0	0	1	1	0	0	0	0	0
RS_GCF_900142675.1	0	1	1	1	1	0	0	0	0	0	0	0	0	0	0	0	0	0	0	0	0	0	0	0	0
RS_GCF_900142725.1	1	1	1	1	1	1	0	0	0	0	0	0	0	0	0	0	0	0	1	0	0	0	0	0	0
RS_GCF_900142785.1	0	1	1	0	1	1	0	0	0	0	1	0	0	0	0	0	0	0	0	0	0	0	0	0	0
RS_GCF_900142965.1	1	1	1	1	1	1	1	0	1	0	0	0	0	0	1	0	1	1	0	0	0	0	0	0	0
RS_GCF_900143085.1	0	1	0	1	1	0	1	0	0	0	0	0	1	0	1	0	0	0	0	0	0	0	0	0	0
RS_GCF_900143515.1	1	1	1	1	1	1	1	1	0	0	0	1	0	0	0	1	0	0	0	0	0	0	0	0	0
RS_GCF_900143525.1	1	1	0	0	0	1	0	0	0	0	0	0	0	0	0	0	0	0	0	1	0	0	0	0	0
RS_GCF_900143625.1	1	1	0	1	1	1	1	0	0	0	0	0	0	0	0	0	0	0	0	0	0	0	0	0	0
RS_GCF_900143645.1	0	1	0	1	1	1	1	0	0	0	0	0	0	0	0	0	0	0	0	0	0	0	0	0	0
RS_GCF_900155365.1	0	1	0	1	0	0	0	0	0	0	0	0	0	0	0	0	0	0	0	0	0	0	0	0	0
RS_GCF_900155565.1	0	0	0	1	0	0	0	0	0	0	0	1	0	0	0	0	0	0	0	0	0	0	0	0	0
RS_GCF_900155615.1	0	1	0	1	1	0	1	0	0	0	0	0	0	0	0	0	0	0	0	0	0	0	0	0	0
RS_GCF_900155885.1	1	1	1	1	1	0	1	0	0	0	0	1	0	0	0	1	0	0	1	0	0	0	0	1	0
RS_GCF_900155935.1	1	1	1	1	1	0	0	0	0	0	0	1	0	0	1	1	1	0	0	0	0	0	0	0	0
RS_GCF_900155955.1	1	1	0	1	1	0	1	0	0	0	0	0	0	0	0	1	1	0	0	0	0	0	0	0	0
RS_GCF_900156025.1	1	1	1	1	1	0	1	0	1	0	0	0	0	0	0	0	1	0	1	0	0	0	0	1	0
RS_GCF_900156155.1	1	1	0	0	0	1	1	0	0	0	0	0	0	0	0	0	0	0	0	0	0	0	0	1	0
RS_GCF_900156165.1	1	1	1	1	1	1	1	0	1	0	0	0	0	0	1	0	1	0	0	0	0	0	0	0	0
RS_GCF_900156265.1	0	1	0	0	1	0	1	0	1	0	0	0	0	0	0	0	0	1	0	0	0	0	0	0	0
RS_GCF_900156465.1	1	1	1	1	1	1	1	0	1	0	0	0	0	0	1	0	1	0	1	1	0	0	1	0	0
RS_GCF_900156805.1	1	1	0	1	0	1	0	0	0	0	0	0	0	0	0	1	0	0	0	1	0	0	0	0	0
RS_GCF_900156915.1	1	1	0	1	1	0	1	0	0	0	0	0	1	0	1	0	0	0	0	0	0	0	0	0	0
RS_GCF_900162665.1	1	1	0	1	1	1	1	0	0	0	0	0	1	0	1	0	0	0	0	0	0	0	0	0	0
RS_GCF_900162725.1	0	0	0	1	0	0	1	0	0	0	0	0	0	0	0	0	0	0	0	0	0	0	0	0	0
RS_GCF_900162815.1	1	1	0	1	0	0	0	0	0	0	0	0	0	0	1	0	0	0	0	0	0	0	0	0	0
RS_GCF_900163625.1	1	1	1	0	1	1	1	0	1	0	0	1	0	0	0	0	0	1	1	0	0	0	0	0	0
RS_GCF_900163695.1	1	1	1	1	1	1	1	0	0	0	0	0	0	0	0	0	0	0	0	0	0	0	0	0	0
RS_GCF_900166625.1	1	1	0	1	1	0	0	0	0	0	0	0	1	0	0	0	0	0	0	0	0	0	0	0	0
RS_GCF_900166645.1	1	1	0	1	1	1	1	0	0	0	0	1	1	0	1	0	0	0	0	0	0	0	0	0	0
RS_GCF_900167225.1	0	1	0	0	0	1	0	0	0	0	0	0	0	0	0	0	0	0	0	0	0	0	0	0	0
RS_GCF_900167345.1	1	1	0	1	0	0	0	0	0	0	0	0	0	0	0	0	0	0	0	1	0	0	0	0	0
RS_GCF_900167455.1	1	1	0	1	1	0	0	0	0	0	0	0	0	0	0	1	0	0	0	0	0	0	0	0	0
RS_GCF_900169065.1	1	1	0	1	1	1	0	0	1	0	0	1	0	0	0	1	0	0	0	0	0	0	0	0	0
RS_GCF_900169305.1	0	1	0	1	0	1	1	0	0	0	1	0	1	0	1	0	0	0	0	0	0	0	0	0	0
RS_GCF_900169785.1	1	1	1	1	1	0	1	0	0	0	0	1	0	0	0	0	0	0	1	0	0	0	0	0	0
RS_GCF_900176045.1	0	1	0	0	0	0	0	0	0	0	0	0	0	0	0	0	0	0	0	0	0	0	0	0	0
RS_GCF_900176135.1	0	1	1	0	0	0	0	0	0	0	0	0	0	0	0	0	0	1	0	0	0	0	0	0	0
RS_GCF_900176155.1	1	1	0	0	0	1	0	0	0	0	0	0	0	0	0	0	0	0	0	0	0	0	0	0	0
RS_GCF_900176285.1	0	1	0	0	0	0	0	0	0	0	0	0	0	0	0	0	0	0	0	0	0	0	0	0	0
RS_GCF_900176505.1	0	1	1	0	1	0	1	0	0	0	0	0	0	0	0	0	1	0	0	0	0	0	0	0	0
RS_GCF_900176635.1	0	1	0	1	0	0	0	0	0	0	0	0	0	0	0	0	0	0	0	0	0	0	0	0	0
RS_GCF_900177345.1	1	1	0	0	0	0	0	0	0	0	0	0	0	0	0	0	0	0	0	0	0	0	0	0	0
RS_GCF_900177385.1	0	1	0	1	1	1	1	0	0	0	0	0	1	0	1	0	0	0	0	0	0	0	0	0	0
RS_GCF_900177425.1	0	1	0	0	1	0	0	0	0	0	0	0	1	0	1	0	0	0	0	0	0	0	0	0	0
RS_GCF_900177545.1	1	1	0	0	0	1	0	0	0	0	0	0	0	0	0	1	0	0	0	1	0	0	0	0	0
RS_GCF_900177675.1	1	1	0	1	1	1	1	0	0	0	0	1	1	0	1	0	0	0	0	0	0	0	0	0	0
RS_GCF_900184935.1	1	1	0	0	0	1	0	0	0	0	0	0	0	0	0	1	0	0	0	1	0	0	0	0	0
RS_GCF_900185015.1	1	1	0	0	0	1	0	0	0	0	0	0	0	0	1	0	0	0	0	1	0	0	0	0	0
RS_GCF_900185645.1	0	1	0	1	0	0	1	0	0	0	0	0	0	0	0	0	0	0	0	0	0	0	0	0	0
RS_GCF_900187025.1	0	1	0	1	1	1	1	0	0	0	0	0	1	0	1	0	0	0	0	0	0	0	0	0	0
RS_GCF_900187265.1	1	1	1	1	1	1	1	1	0	0	0	1	0	0	0	0	0	0	0	0	0	0	0	0	0
RS_GCF_900187275.1	0	1	0	1	0	1	0	0	0	0	0	0	0	0	1	0	0	0	0	0	0	0	0	0	0
RS_GCF_900187645.1	1	1	1	1	1	1	1	0	0	0	0	0	0	0	1	0	1	1	1	1	0	0	1	0	0
RS_GCF_900188005.1	1	1	1	1	1	1	1	1	0	0	0	1	0	0	0	1	0	0	0	0	0	0	0	0	0
RS_GCF_900188205.1	1	1	1	1	1	1	1	1	1	1	0	1	0	0	0	1	0	0	0	0	0	0	0	0	0
RS_GCF_900197595.1	0	1	0	1	1	0	0	0	0	0	0	0	0	0	0	0	0	0	0	0	0	0	0	0	0
RS_GCF_900200035.1	1	1	1	1	1	1	1	0	1	0	1	0	0	0	1	0	1	0	0	0	0	0	1	0	0
RS_GCF_900207575.1	1	1	0	1	0	1	0	0	0	0	0	0	0	0	0	1	0	0	1	1	0	0	0	0	0
RS_GCF_900215155.1	1	1	0	0	1	0	0	0	0	0	0	0	0	0	0	0	0	0	0	0	0	0	0	0	0
RS_GCF_900218015.1	1	1	1	0	1	0	1	0	0	0	0	1	0	0	0	0	1	0	0	0	0	0	0	0	0
RS_GCF_900230195.1	1	1	0	1	1	1	1	0	0	0	0	1	0	0	0	1	0	0	0	1	0	0	0	0	0
RS_GCF_900231165.1	1	1	1	1	1	0	1	0	0	0	0	0	0	0	0	1	0	0	1	0	0	0	0	0	0
RS_GCF_900232945.1	0	0	0	0	0	1	0	0	0	0	0	0	0	0	0	0	0	0	0	0	0	0	0	0	0
RS_GCF_900239185.1	1	1	0	0	0	0	0	0	0	0	0	0	0	0	0	0	0	0	0	0	0	0	0	0	0
RS_GCF_900239935.1	1	1	0	1	0	1	0	0	0	0	0	0	0	0	1	0	0	0	0	0	0	0	0	0	0
RS_GCF_900240295.1	0	0	0	1	0	1	0	0	0	0	0	0	0	0	0	0	0	0	0	0	0	0	0	0	0
RS_GCF_900289195.1	0	1	0	1	0	1	0	0	0	0	0	0	0	0	0	0	0	0	0	0	0	0	0	0	0
RS_GCF_900343015.1	0	1	0	1	0	0	0	0	0	0	0	0	0	0	0	0	0	0	0	0	0	0	0	0	0
RS_GCF_900343125.1	0	1	0	1	0	0	1	0	0	0	1	0	0	0	0	0	0	0	0	0	0	0	0	0	0
RS_GCF_900343135.1	0	0	0	1	0	1	0	0	0	0	0	0	0	0	0	0	0	0	0	0	0	0	0	0	0
RS_GCF_900343155.1	0	0	0	1	0	0	0	0	0	0	0	0	0	0	0	0	0	0	0	0	0	0	0	0	0
RS_GCF_900445265.1	0	1	0	0	0	1	0	0	0	0	0	0	0	0	0	0	0	0	0	0	0	0	0	0	0
RS_GCF_900446695.1	0	1	0	1	0	1	0	0	0	0	0	0	0	0	0	0	0	0	0	0	0	0	0	0	0
RS_GCF_900452395.1	1	1	0	0	1	0	0	0	1	0	0	0	0	0	1	1	0	0	1	0	0	0	0	0	0
RS_GCF_900454685.1	0	0	0	0	0	1	0	0	0	0	0	0	0	0	0	0	0	0	0	0	0	0	0	0	0
RS_GCF_900461125.1	0	1	0	1	1	0	1	0	0	0	0	0	0	0	0	0	0	0	0	0	0	0	0	0	0
RS_GCF_900465055.1	1	1	0	1	0	1	0	0	0	0	0	0	0	0	0	0	0	0	0	0	0	0	0	0	0
RS_GCF_900475885.1	0	0	0	1	1	1	0	0	0	0	0	0	0	0	1	0	0	0	0	0	0	0	0	0	0
RS_GCF_900476105.1	0	0	0	0	0	1	0	0	0	0	0	0	0	0	0	0	0	0	0	0	0	0	0	0	0
RS_GCF_900536025.1	1	1	1	1	1	1	0	0	1	0	0	0	0	0	1	0	1	0	1	0	0	0	1	0	0
RS_GCF_900585905.1	1	1	1	1	1	1	1	0	1	0	0	0	0	0	1	0	1	1	1	1	0	0	1	0	0
RS_GCF_900602065.1	1	1	1	1	1	1	1	0	1	0	0	0	0	0	1	0	1	0	1	1	0	0	1	0	0
RS_GCF_900604355.1	0	0	0	1	0	0	1	0	0	0	0	0	0	0	1	0	0	0	0	0	0	0	0	0	0
RS_GCF_900604965.1	0	1	0	1	0	0	0	0	0	0	0	0	0	0	0	0	0	0	0	0	0	0	0	0	0
RS_GCF_900631615.1	1	1	1	1	1	1	1	0	0	0	0	1	0	0	0	0	0	0	0	0	0	0	0	0	0
RS_GCF_900631945.1	1	1	0	0	0	1	0	0	0	0	0	0	0	0	0	1	0	0	0	1	0	0	0	0	0
RS_GCF_900635455.1	1	1	0	1	1	1	0	0	1	0	1	0	0	0	1	0	1	0	0	0	0	0	1	0	0
RS_GCF_900635475.1	1	1	1	1	1	1	1	0	1	0	1	0	0	0	1	0	1	0	0	0	0	0	1	0	0
RS_GCF_900635815.1	1	1	0	0	0	0	0	0	0	0	0	0	0	0	0	1	0	0	0	0	0	0	0	0	0
RS_GCF_900636825.1	1	1	1	1	1	1	1	0	1	0	0	0	0	0	1	0	1	1	1	1	0	0	1	0	0
RS_GCF_900636965.1	0	0	0	1	1	0	0	0	0	0	0	0	1	1	0	0	0	0	0	0	0	0	0	0	0
RS_GCF_900637025.1	1	1	0	1	1	1	1	0	0	0	0	0	1	0	1	0	0	0	0	0	0	0	0	0	0
RS_GCF_900637295.1	1	1	0	1	0	1	0	0	0	0	0	0	0	0	0	0	0	0	0	0	0	0	0	0	0
RS_GCF_900637515.1	0	1	0	1	0	1	0	0	0	0	0	0	0	0	0	0	0	0	0	0	0	0	0	0	0
RS_GCF_900637855.1	1	1	0	1	0	1	1	0	0	0	0	0	0	0	1	0	0	0	0	0	0	0	0	0	0
RS_GCF_900659635.1	1	1	1	1	1	0	1	1	0	0	0	1	0	0	0	1	0	0	0	0	0	0	0	0	0
RS_GCF_901764995.1	0	1	0	1	0	1	0	0	0	0	0	0	0	0	1	0	0	0	0	0	0	0	0	0	0
RS_GCF_901827155.1	1	1	1	1	1	1	1	0	1	0	0	0	0	0	0	0	1	0	0	0	0	0	0	0	0
RS_GCF_901827175.1	1	1	1	1	1	1	1	0	1	0	0	0	0	0	0	0	1	0	0	0	0	0	0	0	0
RS_GCF_902167265.1	1	1	0	1	0	1	1	0	0	0	0	0	0	0	0	0	0	1	0	0	0	0	0	0	0
RS_GCF_902364365.1	0	1	0	1	0	0	0	0	0	0	1	0	0	0	0	0	0	0	0	0	0	0	0	0	0
RS_GCF_902459485.1	0	1	0	0	1	0	0	0	0	0	0	0	0	0	0	0	0	0	0	0	0	0	0	0	0
RS_GCF_902459705.1	1	1	0	1	1	0	1	0	0	0	0	0	0	0	0	0	1	0	0	0	0	0	0	0	0
RS_GCF_902459765.1	1	1	0	1	1	1	1	0	0	0	0	0	0	0	1	0	1	0	0	0	0	1	0	0	0
RS_GCF_902497785.1	1	1	1	1	1	1	1	0	1	0	0	0	0	0	1	0	1	1	1	1	0	0	1	0	0
RS_GCF_902497845.1	1	1	1	1	1	1	1	0	1	0	0	0	0	0	1	0	1	1	1	1	0	0	1	0	0
RS_GCF_902499125.1	1	1	0	1	1	1	1	0	0	0	0	0	0	0	1	0	1	0	0	0	0	1	0	0	0
RS_GCF_902500225.1	1	1	1	1	1	1	1	0	1	0	1	0	0	0	1	0	1	0	0	0	0	0	1	0	0
RS_GCF_902506055.1	1	1	0	0	0	0	0	0	0	0	0	0	0	0	0	0	0	0	0	0	0	0	0	0	0
RS_GCF_902506345.1	1	1	0	1	1	1	1	0	0	0	0	0	0	0	0	0	1	1	0	0	0	0	0	0	0
RS_GCF_902506415.1	1	1	1	1	1	1	0	0	1	0	0	1	0	0	1	0	1	0	0	0	0	1	0	0	0
RS_GCF_902506435.1	1	1	1	1	1	1	1	0	0	0	0	0	0	0	0	1	0	1	0	0	0	0	0	0	0
RS_GCF_902506455.1	1	1	1	1	1	1	0	0	1	0	0	0	0	0	1	0	0	1	1	0	0	0	0	0	0
RS_GCF_902702915.1	0	1	0	1	0	0	0	0	0	0	0	0	0	0	0	0	0	0	0	0	0	0	0	0	0
RS_GCF_902705875.1	1	1	0	0	0	0	0	0	0	0	0	0	0	0	1	0	0	0	0	0	0	0	0	0	0
RS_GCF_902813185.1	1	1	0	1	1	0	1	0	0	0	1	0	0	0	0	0	1	0	0	0	0	0	0	0	0
RS_GCF_902825155.1	1	1	0	1	1	0	1	0	1	0	0	0	0	0	0	0	0	0	0	0	0	0	0	0	0
RS_GCF_902833045.1	1	1	0	1	1	1	1	0	0	0	0	0	0	0	1	0	1	0	0	0	0	1	0	0	0
RS_GCF_902859595.1	1	1	1	1	1	1	1	0	0	0	0	0	0	0	1	0	1	0	0	0	0	1	0	0	0
RS_GCF_902859735.1	1	1	1	1	1	1	1	0	0	0	0	0	0	0	1	0	1	0	0	0	0	1	0	0	0
RS_GCF_904063055.1	1	1	1	1	1	1	1	0	0	0	0	0	0	0	1	0	1	1	1	1	0	0	1	0	0
RS_GCF_904426505.1	1	1	1	1	1	0	1	0	1	0	0	0	0	0	1	0	1	1	0	0	0	0	0	0	0
RS_GCF_904831005.1	1	1	1	1	1	1	1	1	1	0	1	1	0	0	0	0	0	1	0	0	0	0	0	0	0
RS_GCF_904846055.1	1	1	0	1	0	0	0	0	0	0	0	0	0	0	1	0	0	0	0	0	0	0	0	0	0
RS_GCF_904846495.1	1	1	0	1	0	1	0	0	0	0	0	0	0	0	1	0	0	0	0	0	0	0	0	0	0
RS_GCF_904846715.1	1	1	0	1	0	1	0	0	0	0	0	0	0	0	1	0	0	0	0	0	0	0	0	0	0
RS_GCF_905142465.1	1	1	1	1	1	0	0	0	0	0	0	1	0	0	1	1	1	0	0	0	0	0	0	0	0
RS_GCF_907163105.1	1	1	1	1	1	1	0	0	0	0	1	0	0	0	0	0	0	0	0	0	0	0	0	0	0
RS_GCF_907164845.1	1	1	1	0	1	0	0	0	0	0	0	0	0	0	1	1	0	0	0	0	0	0	0	0	0
GB_GCA_000091165.1	0	1	0	0	0	0	0	0	0	0	0	0	0	0	0	0	0	0	0	0	0	0	0	0	0
GB_GCA_000093085.1	0	1	0	1	1	1	1	0	0	0	0	0	1	0	1	0	0	0	0	0	0	0	0	0	0
GB_GCA_000153145.1	1	1	1	1	1	1	1	1	1	0	0	0	0	0	0	0	0	0	0	0	0	0	0	0	0
GB_GCA_000155855.1	0	1	0	1	1	0	0	0	0	0	0	0	0	0	0	0	0	0	0	0	0	0	0	0	0
GB_GCA_000158155.1	1	1	1	0	0	0	0	0	0	0	0	0	0	0	1	0	0	0	0	0	0	0	0	0	0
GB_GCA_000171835.1	1	1	1	1	0	0	0	0	0	0	0	0	0	0	0	0	0	0	1	0	0	0	0	0	0
GB_GCA_000244995.1	1	1	1	1	1	0	1	0	1	0	0	0	0	0	1	0	1	1	0	0	0	0	0	0	0
GB_GCA_000402815.1	1	1	0	0	0	0	0	0	0	0	0	0	0	0	0	0	0	0	0	0	0	0	0	0	0
GB_GCA_000440235.1	1	1	0	1	0	1	1	0	0	0	0	0	1	0	1	0	0	0	0	0	0	0	0	0	0
GB_GCA_000466585.1	0	1	0	1	0	0	1	0	0	0	0	0	0	0	0	0	0	0	0	0	0	0	0	0	0
GB_GCA_000503195.1	1	1	1	1	1	1	0	0	1	0	0	0	0	0	1	0	0	1	1	0	0	0	0	0	0
GB_GCA_000619965.1	0	1	1	1	0	1	1	0	0	0	0	0	0	0	0	0	0	0	0	0	0	0	0	0	0
GB_GCA_000620205.1	1	1	1	1	1	1	1	1	1	1	0	0	0	0	0	1	0	1	0	0	0	0	0	0	0
GB_GCA_000634735.1	1	1	0	0	0	0	0	0	0	0	0	0	0	0	0	0	0	0	0	0	0	0	0	0	0
GB_GCA_000725195.1	0	1	0	1	0	1	0	0	0	0	0	0	0	0	0	0	1	0	0	0	0	0	0	0	0
GB_GCA_000747625.2	0	1	0	0	0	0	0	0	0	0	0	0	0	0	0	0	0	0	0	0	0	1	0	0	0
GB_GCA_000751555.1	0	0	0	1	1	0	0	0	0	0	0	1	0	0	0	0	0	0	0	0	0	0	0	0	0
GB_GCA_000753455.2	0	1	0	1	0	0	1	0	0	0	0	0	0	0	0	0	0	0	0	0	0	0	0	0	0
GB_GCA_000753575.1	1	1	0	0	0	0	0	0	0	0	0	0	0	0	0	0	0	0	0	0	0	0	0	0	0
GB_GCA_000756795.1	1	1	1	1	1	1	0	0	1	0	0	0	0	0	1	0	0	0	1	0	0	0	0	0	0
GB_GCA_000824785.1	1	1	1	1	1	0	1	0	1	0	0	0	0	0	0	1	1	0	1	0	0	0	0	1	0
GB_GCA_000935965.1	0	1	0	1	1	1	1	0	0	0	0	1	1	0	1	0	0	0	0	0	0	0	0	0	0
GB_GCA_000953215.1	0	1	0	1	1	0	0	0	0	0	0	0	0	0	0	0	0	0	0	0	0	0	0	0	0
GB_GCA_000961745.1	1	1	0	0	0	0	0	0	0	0	0	0	0	0	0	0	0	0	1	0	0	0	0	0	0
GB_GCA_000999175.1	0	1	0	0	0	0	0	0	0	0	0	0	0	0	0	0	0	0	0	0	0	0	0	0	0
GB_GCA_001029695.1	0	1	0	0	1	0	1	0	0	0	1	0	0	0	0	0	0	0	0	0	0	0	0	0	0
GB_GCA_001299455.1	0	0	0	0	0	1	0	0	0	0	0	0	0	0	0	0	0	0	0	0	0	0	0	0	0
GB_GCA_001312405.1	0	1	0	1	1	1	1	0	0	0	0	0	0	0	1	0	0	0	0	0	0	0	0	0	0
GB_GCA_001314705.1	1	1	0	0	0	0	0	0	0	0	0	0	0	0	0	0	0	0	0	0	0	0	0	0	0
GB_GCA_001411745.2	1	1	0	1	0	1	0	0	0	0	0	0	0	0	1	0	0	0	0	0	0	0	0	0	0
GB_GCA_001442985.1	0	1	0	0	0	0	0	0	0	0	0	0	0	0	0	0	0	0	0	0	0	0	0	0	0
GB_GCA_001443495.1	0	1	0	0	0	0	0	0	0	0	0	0	0	0	0	0	0	0	0	0	0	0	0	0	0
GB_GCA_001512665.1	0	0	0	0	0	0	1	0	0	0	0	0	0	0	0	0	0	0	0	0	0	0	0	0	0
GB_GCA_001552515.1	0	1	0	1	1	0	1	0	0	0	0	1	0	0	0	0	0	0	0	0	0	0	0	0	0
GB_GCA_001567185.1	1	1	0	0	0	0	0	0	0	0	0	0	0	0	0	1	0	0	0	0	0	0	0	0	0
GB_GCA_001594145.1	0	1	1	1	1	1	0	0	1	0	0	1	0	0	0	1	0	0	0	0	0	0	0	0	0
GB_GCA_001602925.1	0	1	0	0	0	0	0	0	0	0	0	0	0	0	0	0	0	0	0	0	0	0	0	0	0
GB_GCA_001603455.1	0	1	0	0	0	0	1	0	0	0	0	0	0	0	0	0	0	0	0	0	0	0	0	0	0
GB_GCA_001628005.1	1	1	0	0	0	0	0	0	0	0	0	0	0	0	0	0	0	0	0	0	0	0	0	0	0
GB_GCA_001628815.1	1	1	0	0	0	0	1	0	0	0	0	0	0	0	0	0	0	0	0	0	0	0	0	0	0
GB_GCA_001644975.1	1	1	0	0	0	0	0	0	0	0	0	0	0	0	0	0	0	0	0	0	0	0	0	0	0
GB_GCA_001664505.1	0	1	0	0	0	0	0	0	0	0	0	0	0	0	0	0	0	0	0	0	0	0	0	0	0
GB_GCA_001751075.1	0	1	0	0	0	0	0	0	0	0	0	0	0	0	0	0	0	0	0	0	0	0	0	0	0
GB_GCA_001767945.1	1	1	0	1	1	0	0	0	1	0	0	0	0	0	0	1	0	0	1	0	0	0	0	0	0
GB_GCA_001769385.1	0	1	0	0	0	0	0	0	0	0	0	0	0	0	0	0	0	0	0	0	0	0	0	0	0
GB_GCA_001780035.1	0	1	0	0	0	0	0	0	0	0	0	0	0	0	0	0	0	0	0	0	0	0	0	0	0
GB_GCA_001782675.1	0	1	0	0	0	0	0	0	0	0	0	0	0	0	0	0	0	0	0	0	0	0	0	0	0
GB_GCA_001783595.1	0	1	0	0	0	0	0	0	0	0	0	0	0	0	0	0	0	0	0	0	0	0	0	0	0
GB_GCA_001788795.1	0	1	0	0	0	0	0	0	0	0	0	0	0	0	0	0	0	0	0	0	0	0	0	0	0
GB_GCA_001801025.1	1	1	0	0	0	0	0	0	1	0	0	0	0	0	0	0	1	0	0	0	0	0	0	0	0
GB_GCA_001803165.1	0	1	0	0	0	0	0	0	0	0	0	0	0	0	0	0	0	0	0	0	0	0	0	0	0
GB_GCA_001803875.1	0	1	0	0	0	0	0	0	0	0	0	0	0	0	0	0	0	0	0	0	0	0	0	0	0
GB_GCA_001805465.1	0	1	0	0	0	0	0	0	0	0	0	0	0	0	0	0	0	0	0	0	0	0	0	0	0
GB_GCA_001820055.1	0	1	0	0	0	0	0	0	0	0	0	0	0	0	0	0	0	0	0	0	0	0	0	0	0
GB_GCA_001822075.1	0	1	0	0	0	0	0	0	0	0	0	0	0	0	0	0	0	0	0	0	0	0	0	0	0
GB_GCA_001871125.1	1	1	0	0	0	0	0	0	0	0	0	0	0	0	0	0	0	0	0	0	0	0	0	0	0
GB_GCA_001898505.1	0	1	0	0	1	0	1	0	0	0	0	0	0	0	0	0	0	0	0	0	0	0	0	0	0
GB_GCA_001899805.1	1	1	0	0	1	0	0	0	0	0	0	0	0	0	0	1	0	0	0	0	0	0	0	0	0
GB_GCA_001914235.1	1	1	0	0	0	0	0	0	0	0	0	0	0	0	0	0	0	0	0	0	0	0	0	0	0
GB_GCA_001917175.1	1	1	0	1	0	1	0	0	0	0	0	0	0	0	1	0	1	0	0	0	0	0	0	0	0
GB_GCA_002050025.1	0	1	0	0	0	0	0	0	0	0	0	0	0	0	0	0	0	0	0	0	0	0	0	0	0
GB_GCA_002070005.1	0	1	0	0	0	0	0	0	0	0	0	0	0	0	0	0	0	0	0	0	0	0	0	0	0
GB_GCA_002070395.1	0	1	0	0	0	0	0	0	0	0	0	0	0	0	0	0	0	0	0	0	0	0	0	0	0
GB_GCA_002070415.1	0	1	0	0	0	0	0	0	0	0	0	0	0	0	0	0	0	0	0	0	0	0	0	0	0
GB_GCA_002070715.1	0	1	0	0	0	0	0	0	0	0	0	0	0	0	0	0	0	0	0	0	0	0	0	0	0
GB_GCA_002084545.1	0	1	0	0	0	0	0	0	0	0	0	0	0	0	0	0	0	0	0	0	0	0	0	0	0
GB_GCA_002101225.1	1	1	0	0	0	0	0	0	0	0	0	0	0	0	0	0	0	0	0	0	0	0	0	0	0
GB_GCA_002162835.1	1	1	0	0	0	0	0	0	0	0	0	0	0	0	0	0	0	0	0	0	0	0	0	0	0
GB_GCA_002167775.1	1	1	0	0	0	0	0	0	0	0	0	0	0	0	0	0	0	0	0	0	0	0	0	0	0
GB_GCA_002167855.2	1	0	0	0	0	0	0	0	0	0	0	0	0	0	0	0	0	0	0	0	0	0	0	0	0
GB_GCA_002255935.1	1	1	0	0	0	0	0	0	0	0	0	0	0	0	0	0	0	0	0	0	0	0	0	0	0
GB_GCA_002256385.1	0	1	0	0	0	0	1	0	1	0	0	0	0	0	0	0	0	0	0	0	0	0	0	0	0
GB_GCA_002280855.1	1	1	1	0	1	0	0	0	0	0	0	0	0	0	0	0	0	0	0	0	0	0	0	0	0
GB_GCA_002284855.1	1	1	0	1	0	0	0	0	1	0	0	0	0	0	0	0	0	0	0	0	0	0	0	0	0
GB_GCA_002285285.1	1	1	1	1	1	1	1	0	1	0	0	0	0	0	1	0	1	0	0	0	0	0	0	0	0
GB_GCA_002291925.1	1	1	1	1	1	1	0	0	1	0	0	0	0	0	1	0	0	0	0	0	0	0	0	0	0
GB_GCA_002298335.1	0	1	0	0	0	0	0	0	0	0	0	0	0	0	0	0	0	0	0	0	0	0	0	0	0
GB_GCA_002306345.1	0	1	0	0	0	0	0	0	0	0	0	0	0	0	0	0	0	0	0	0	0	0	0	0	0
GB_GCA_002336985.1	1	1	1	1	1	1	0	0	1	0	0	0	0	0	1	0	0	0	1	0	0	0	0	0	0
GB_GCA_002355995.1	1	1	0	0	1	1	0	0	0	0	0	0	0	0	0	0	0	0	0	0	0	0	0	0	0
GB_GCA_002381125.1	0	0	0	0	0	0	1	0	0	0	0	0	0	0	0	0	0	0	0	0	0	0	0	0	0
GB_GCA_002387605.1	0	1	0	0	0	0	0	0	0	0	0	0	0	0	0	0	0	0	0	0	0	0	0	0	0
GB_GCA_002393165.1	0	0	0	1	0	0	1	0	0	0	0	0	0	0	0	0	0	0	0	0	0	0	0	0	0
GB_GCA_002399025.1	0	0	0	1	0	0	1	0	0	0	0	0	0	0	0	0	0	0	0	0	0	0	0	0	0
GB_GCA_002408125.1	1	1	0	0	0	0	0	0	0	0	0	0	0	0	0	0	0	0	0	0	0	0	0	0	0
GB_GCA_002409365.1	0	1	0	0	0	0	0	0	0	0	0	0	0	0	0	0	1	0	0	0	0	0	0	0	0
GB_GCA_002411175.1	0	1	0	0	0	0	0	0	0	0	0	0	0	0	0	0	1	0	0	0	0	0	0	0	0
GB_GCA_002418185.1	0	1	0	0	0	0	0	0	0	0	0	0	0	0	0	0	0	0	0	0	0	0	0	0	0
GB_GCA_002418285.1	1	1	0	0	0	0	0	0	0	0	0	0	0	0	0	0	0	0	0	0	0	0	0	0	0
GB_GCA_002428665.1	0	1	0	1	0	0	0	0	0	0	0	0	0	0	0	0	0	0	0	0	0	0	0	0	0
GB_GCA_002471575.1	1	0	0	0	0	0	0	0	0	0	0	0	0	0	0	0	0	0	0	0	0	0	0	0	0
GB_GCA_002477945.1	0	1	0	1	0	0	0	0	0	0	0	0	0	0	0	0	0	0	0	0	0	0	0	0	0
GB_GCA_002478145.1	0	1	0	0	0	0	0	0	0	0	0	0	0	0	0	0	0	0	0	0	0	0	0	0	0
GB_GCA_002478225.1	0	1	0	0	0	0	0	0	0	0	0	0	0	0	0	0	0	0	0	0	0	0	0	0	0
GB_GCA_002684655.1	1	1	0	0	0	0	0	0	0	0	0	0	0	0	0	0	0	0	0	0	0	0	0	0	0
GB_GCA_002691265.1	0	1	0	0	0	0	0	0	0	0	0	0	0	0	0	0	0	0	0	0	0	0	0	0	0
GB_GCA_002694885.1	0	1	0	0	0	0	0	0	0	0	0	0	0	0	0	0	0	0	0	0	0	0	0	0	0
GB_GCA_002697665.2	0	1	0	0	0	0	0	0	0	0	0	0	0	0	0	0	0	0	0	0	0	0	0	0	0
GB_GCA_002700285.1	0	1	0	0	0	0	0	0	0	0	0	0	0	0	0	0	0	0	0	0	0	0	0	0	0
GB_GCA_002704225.1	0	1	0	0	0	0	0	0	0	0	0	0	0	0	0	0	0	0	0	0	0	0	0	0	0
GB_GCA_002709295.1	0	1	0	0	0	0	0	0	0	0	0	0	0	0	0	0	0	0	0	0	0	0	0	0	0
GB_GCA_002710085.1	0	1	0	0	0	0	0	0	0	0	0	0	0	0	0	0	0	0	0	0	0	0	0	0	0
GB_GCA_002715085.1	0	1	0	0	0	0	0	0	0	0	0	0	0	0	0	0	0	0	0	0	0	0	0	0	0
GB_GCA_002715505.1	1	0	0	0	0	0	0	0	0	0	0	0	0	0	0	0	0	0	0	0	0	0	0	0	0
GB_GCA_002716165.1	0	1	0	0	0	0	0	0	0	0	0	0	0	0	0	0	0	0	0	0	0	0	0	0	0
GB_GCA_002717305.1	1	1	0	0	0	0	0	0	0	0	0	0	0	0	0	0	0	0	0	0	0	0	0	0	0
GB_GCA_002722885.1	0	1	0	0	0	0	0	0	0	0	0	0	0	0	0	0	0	0	0	0	0	0	0	0	0
GB_GCA_002723275.1	1	0	0	0	0	0	0	0	0	0	0	0	0	0	0	0	0	0	0	0	0	0	0	0	0
GB_GCA_002727235.1	1	1	0	0	0	0	0	0	0	0	0	0	0	0	0	0	0	0	0	0	0	0	0	0	0
GB_GCA_002729695.1	0	1	0	0	0	0	0	0	0	0	0	0	0	0	0	0	0	0	0	0	0	0	0	0	0
GB_GCA_002733125.1	0	1	0	0	0	0	0	0	0	0	0	0	0	0	0	0	0	0	0	0	0	0	0	0	0
GB_GCA_002742845.1	1	1	0	1	0	0	0	0	0	0	0	0	0	0	0	0	0	0	0	0	0	0	0	0	0
GB_GCA_002746685.1	0	1	0	0	0	0	0	0	0	0	0	0	0	0	0	0	0	0	0	0	0	0	0	0	0
GB_GCA_002747395.1	1	1	0	0	0	0	0	0	0	0	0	0	0	0	0	0	0	0	1	0	0	0	0	0	0
GB_GCA_002753155.1	1	1	0	1	0	0	0	0	0	0	0	0	0	0	0	0	0	0	0	0	0	0	0	0	0
GB_GCA_002771475.1	0	1	0	0	0	0	0	0	0	0	0	0	0	0	0	0	0	0	0	0	0	0	0	0	0
GB_GCA_002774415.1	0	1	0	0	0	0	0	0	0	0	0	0	0	0	0	0	0	0	0	0	0	0	0	0	0
GB_GCA_002774425.1	1	1	0	0	0	0	0	0	0	0	0	0	0	0	0	0	0	0	0	0	0	0	0	0	0
GB_GCA_002774635.1	1	0	0	0	0	0	0	0	0	0	0	0	0	0	0	0	0	0	0	0	0	0	0	0	0
GB_GCA_002778705.1	1	1	0	0	0	0	0	0	0	0	0	0	0	0	0	0	0	0	0	0	0	0	0	0	0
GB_GCA_002780705.1	1	1	0	0	0	0	0	0	0	0	0	0	0	0	0	0	0	0	0	0	0	0	0	0	0
GB_GCA_002782345.1	0	1	0	0	0	0	1	0	0	0	0	0	0	0	0	0	0	0	0	0	0	0	0	0	0
GB_GCA_002782865.1	1	1	0	0	0	0	0	0	0	0	0	0	0	0	0	0	0	0	0	0	0	0	0	0	0
GB_GCA_002783405.1	0	1	0	0	0	0	0	0	0	0	0	0	0	0	0	0	0	0	0	0	0	0	0	0	0
GB_GCA_002784625.1	1	1	0	0	0	0	0	0	0	0	0	0	0	0	0	0	0	0	0	0	0	0	0	0	0
GB_GCA_002785165.1	1	0	0	0	0	0	0	0	0	0	0	0	0	0	0	0	0	0	0	0	0	0	0	0	0
GB_GCA_002788805.1	1	0	0	0	0	0	0	0	0	0	0	0	0	0	0	0	0	0	0	0	0	0	0	0	0
GB_GCA_002793035.1	1	0	0	0	0	0	0	0	0	0	0	0	0	0	0	0	0	0	0	0	0	0	0	0	0
GB_GCA_002798195.1	1	1	1	1	1	0	0	0	0	0	0	0	0	0	1	1	0	0	0	0	0	0	0	0	0
GB_GCA_002798295.1	1	1	1	1	1	0	0	0	0	0	0	0	0	0	1	1	0	0	0	0	0	0	0	0	0
GB_GCA_002813635.1	1	1	0	0	0	0	0	0	0	0	0	0	0	0	0	0	0	0	0	0	0	0	0	0	0
GB_GCA_002839335.1	0	1	0	0	0	0	1	0	0	0	0	0	0	0	0	0	0	0	0	0	0	0	0	0	0
GB_GCA_002841115.1	1	1	0	0	0	0	0	0	0	0	0	0	0	0	0	0	0	0	0	0	0	0	0	0	0
GB_GCA_002841375.1	0	1	0	1	0	0	0	0	0	0	0	0	0	0	0	0	0	0	0	0	0	0	0	0	0
GB_GCA_002841785.1	0	1	0	0	0	0	1	0	0	0	0	0	0	0	0	0	0	0	0	0	0	0	0	0	0
GB_GCA_002842575.1	1	1	0	0	0	0	0	0	0	0	0	0	0	0	0	1	0	0	0	0	0	0	0	0	0
GB_GCA_002842755.1	0	1	0	0	0	0	0	0	0	0	0	0	0	0	0	0	0	0	0	0	0	0	0	0	0
GB_GCA_002861535.1	0	1	0	0	0	0	0	0	0	0	0	0	0	0	0	0	0	0	0	0	0	0	0	0	0
GB_GCA_002886105.1	1	1	0	1	1	1	1	0	1	0	1	0	0	0	1	0	0	0	0	0	0	0	0	0	0
GB_GCA_002890585.1	0	0	0	1	0	1	1	0	0	0	0	0	0	0	0	0	0	0	0	0	0	0	0	0	0
GB_GCA_002897715.1	0	1	0	0	0	0	0	0	0	0	0	0	0	0	0	0	0	0	0	0	0	0	0	0	0
GB_GCA_002897895.1	0	1	0	0	0	0	0	0	0	0	0	0	0	0	0	0	0	0	0	0	0	0	0	0	0
GB_GCA_002928875.1	0	1	1	0	0	0	0	0	0	0	0	0	0	0	0	0	0	0	0	0	0	0	0	0	0
GB_GCA_002973635.1	1	1	0	1	1	1	1	0	0	0	0	0	1	0	1	0	0	0	0	0	0	0	0	0	0
GB_GCA_002999035.1	0	0	0	1	0	1	0	0	0	0	0	0	0	0	0	0	0	0	0	0	0	0	0	0	0
GB_GCA_003001975.1	1	1	1	1	1	0	0	0	0	0	0	0	0	0	0	0	0	0	0	0	0	0	0	1	0
GB_GCA_003003055.1	1	1	1	1	1	1	1	0	0	0	0	0	0	0	1	0	1	0	0	0	0	1	0	0	0
GB_GCA_003021615.1	0	1	0	0	0	0	0	1	0	0	0	0	0	0	0	0	0	0	0	0	0	0	0	0	0
GB_GCA_003022565.1	0	1	0	0	0	0	0	1	0	0	0	0	0	0	0	0	0	0	0	0	0	0	0	0	0
GB_GCA_003056085.1	0	1	0	0	0	0	0	0	0	0	0	0	0	0	0	0	0	0	0	0	0	0	0	0	0
GB_GCA_003132505.1	0	1	0	0	1	0	0	1	0	0	0	1	0	0	0	0	0	0	0	0	0	0	0	0	0
GB_GCA_003132585.1	1	1	0	0	1	0	1	0	0	0	0	1	0	0	0	1	0	0	0	0	0	0	0	0	0
GB_GCA_003133565.1	0	1	0	0	0	0	0	0	0	0	0	0	0	0	0	0	0	0	0	0	0	0	0	0	0
GB_GCA_003134115.1	0	1	0	0	0	0	0	0	0	0	0	0	0	0	0	0	0	0	0	0	0	0	0	0	0
GB_GCA_003134695.1	0	1	0	0	0	0	0	0	0	0	0	0	0	0	0	0	0	0	0	0	0	0	0	0	0
GB_GCA_003134765.1	0	1	0	0	1	0	0	0	0	0	0	0	0	0	0	0	0	0	0	0	0	0	0	0	0
GB_GCA_003134855.1	0	1	0	0	0	0	0	0	1	0	0	0	0	0	0	0	0	0	0	0	0	0	0	0	0
GB_GCA_003136215.1	0	1	0	0	1	0	0	0	0	0	0	1	0	0	0	0	0	0	0	0	0	0	0	0	0
GB_GCA_003138815.1	1	1	0	0	0	0	0	0	0	0	0	0	0	0	0	0	0	0	0	0	0	0	0	0	0
GB_GCA_003139775.1	0	1	0	0	0	0	1	0	0	0	0	0	0	0	0	0	0	0	0	0	0	1	0	0	0
GB_GCA_003140595.1	0	1	0	0	1	0	0	1	0	0	0	0	0	0	0	1	0	0	0	0	0	0	0	0	0
GB_GCA_003140855.1	0	1	0	0	0	0	1	0	0	0	0	0	0	0	0	0	0	0	0	0	0	0	0	0	0
GB_GCA_003142375.1	0	1	0	0	0	0	0	0	0	0	0	0	0	0	0	0	0	0	0	0	0	0	0	0	0
GB_GCA_003150485.1	0	0	0	1	0	0	0	0	0	0	0	0	0	0	0	0	0	0	0	0	0	0	0	0	0
GB_GCA_003153375.1	0	1	0	0	1	0	0	0	0	0	0	0	0	0	0	0	0	0	0	0	0	0	0	0	0
GB_GCA_003153915.1	0	1	0	0	0	0	0	0	0	0	0	0	0	0	0	0	0	0	0	0	0	0	0	0	0
GB_GCA_003157195.1	0	1	0	0	0	0	0	0	0	0	0	0	0	0	0	0	0	0	0	0	0	0	0	0	0
GB_GCA_003158195.1	0	1	1	1	0	0	1	0	0	0	0	1	0	0	0	0	0	0	0	0	0	0	0	0	0
GB_GCA_003158855.1	0	1	0	0	0	0	0	0	0	0	0	0	0	0	0	0	0	0	0	0	0	0	0	0	0
GB_GCA_003164925.1	0	1	0	0	1	0	0	0	0	0	0	0	0	0	0	0	0	1	0	0	0	0	0	0	0
GB_GCA_003165675.1	0	1	0	0	0	0	0	0	0	0	0	0	0	0	0	0	0	0	0	0	0	0	0	0	0
GB_GCA_003166475.1	0	1	0	0	1	0	0	0	0	0	0	1	0	0	0	0	0	0	0	0	0	0	0	0	0
GB_GCA_003166865.1	1	1	0	0	1	0	0	0	0	0	0	0	0	0	0	0	0	0	0	0	0	0	0	0	0
GB_GCA_003167255.1	0	1	0	0	0	0	0	0	0	0	0	0	0	0	0	0	0	0	0	0	0	0	0	0	0
GB_GCA_003170315.1	0	1	0	0	0	0	0	0	0	0	0	0	0	0	0	0	0	0	0	0	0	0	0	0	0
GB_GCA_003170325.1	0	1	0	0	0	0	0	0	0	0	0	0	0	0	0	0	0	0	0	0	0	0	0	0	0
GB_GCA_003209475.1	1	1	0	0	0	0	0	0	0	0	0	0	0	0	0	0	0	0	0	0	0	0	0	0	0
GB_GCA_003209955.1	1	1	0	1	0	1	0	0	0	0	0	0	0	0	0	0	0	0	0	0	0	0	0	1	0
GB_GCA_003210155.1	1	1	0	0	0	0	0	0	0	0	0	0	0	0	0	0	0	0	0	0	0	0	0	0	0
GB_GCA_003210235.1	1	1	0	0	0	0	0	0	0	0	0	0	0	0	0	0	0	0	0	0	0	0	0	0	0
GB_GCA_003211315.1	1	1	0	0	0	0	0	0	0	0	0	0	0	0	0	0	0	0	0	0	0	0	0	0	0
GB_GCA_003211515.1	1	1	0	0	0	0	0	0	0	0	0	0	0	0	0	0	0	0	0	0	0	0	0	0	0
GB_GCA_003213135.1	1	1	0	0	0	0	0	0	1	0	0	0	0	0	0	0	0	0	0	0	0	0	0	0	0
GB_GCA_003213625.1	1	1	0	0	0	0	0	0	0	0	0	0	0	0	0	0	0	0	0	0	0	0	0	0	0
GB_GCA_003213855.1	1	1	0	0	0	0	0	0	0	0	0	0	0	0	0	0	0	0	0	0	0	0	0	0	0
GB_GCA_003213955.1	1	1	0	0	0	0	0	0	0	0	0	0	0	0	0	0	0	0	0	0	0	0	0	0	0
GB_GCA_003214115.1	1	1	0	0	0	0	0	0	0	0	0	0	0	0	0	0	0	0	0	0	0	0	0	0	0
GB_GCA_003215355.1	1	1	0	0	0	0	0	0	0	0	0	0	0	0	0	1	0	0	0	0	0	0	0	0	0
GB_GCA_003215555.1	1	1	0	0	0	0	0	0	0	0	0	0	0	0	0	1	0	0	0	0	0	0	0	0	0
GB_GCA_003215895.1	1	1	0	0	0	0	0	0	0	0	0	0	0	0	0	1	0	0	0	0	0	0	0	0	0
GB_GCA_003216355.1	1	1	0	0	0	0	0	0	0	0	0	0	0	0	0	0	0	0	0	0	0	0	0	0	0
GB_GCA_003216575.1	1	1	0	0	0	0	0	0	0	0	0	0	0	0	0	1	0	0	0	0	0	0	0	0	0
GB_GCA_003217875.1	0	1	0	0	0	0	0	0	0	0	0	0	0	0	0	0	0	0	0	0	0	0	0	0	0
GB_GCA_003218615.1	0	1	0	0	0	0	0	0	0	0	0	0	0	0	0	0	0	0	0	0	0	0	0	0	0
GB_GCA_003218785.1	0	1	0	0	0	0	0	0	0	0	0	0	0	0	0	0	0	0	0	0	0	0	0	0	0
GB_GCA_003219415.1	0	1	0	0	0	0	0	0	0	0	0	0	0	0	0	0	0	0	0	0	0	0	0	0	0
GB_GCA_003219435.1	0	1	0	0	0	0	0	0	0	0	0	0	0	0	0	0	0	0	0	0	0	0	0	0	0
GB_GCA_003220265.1	0	1	0	0	0	0	0	0	0	0	0	0	0	0	0	0	0	0	0	0	0	0	0	0	0
GB_GCA_003220675.1	0	1	0	0	0	0	0	0	0	0	0	0	0	0	0	0	0	0	0	0	0	0	0	0	0
GB_GCA_003222115.1	0	1	0	0	0	0	0	0	0	0	0	1	0	0	0	0	0	0	0	0	0	0	0	0	0
GB_GCA_003222195.1	0	1	0	0	0	0	0	0	0	0	0	1	0	0	0	0	0	0	0	0	0	0	0	0	0
GB_GCA_003222385.1	0	1	0	0	0	0	0	0	0	0	0	0	0	0	0	0	0	0	0	0	0	0	0	0	0
GB_GCA_003223165.1	0	1	0	0	0	0	0	0	0	0	0	0	0	0	0	0	0	0	0	0	0	0	0	0	0
GB_GCA_003224665.1	0	1	0	0	0	0	0	0	0	0	0	0	0	0	0	0	0	0	0	0	0	0	0	0	0
GB_GCA_003225335.1	0	1	0	0	0	0	1	0	0	0	0	0	0	0	0	0	0	0	0	0	0	0	0	0	0
GB_GCA_003228955.1	0	1	0	0	0	0	0	0	0	0	0	0	0	0	0	0	0	0	0	0	0	0	0	0	0
GB_GCA_003230085.1	0	1	0	0	0	0	0	0	0	0	0	0	0	0	0	0	0	0	0	0	0	0	0	0	0
GB_GCA_003233115.1	1	1	0	0	0	0	0	0	0	0	0	0	0	0	0	0	0	0	0	0	0	0	0	0	0
GB_GCA_003233455.1	0	1	0	0	0	0	0	0	0	0	0	0	0	0	0	0	0	0	0	0	0	0	0	0	0
GB_GCA_003241845.1	1	1	0	0	0	0	1	0	0	0	0	0	0	0	0	0	0	0	0	0	0	0	0	0	0
GB_GCA_003241875.1	1	1	1	1	1	1	0	0	1	0	0	0	0	0	1	0	0	0	1	0	0	0	0	0	0
GB_GCA_003242275.1	0	1	0	1	0	0	0	0	0	0	0	0	0	0	0	1	0	0	0	0	0	0	0	0	0
GB_GCA_003242885.1	1	1	0	0	0	0	0	0	0	0	0	0	0	0	0	0	0	0	0	0	0	0	0	0	0
GB_GCA_003243965.1	0	1	0	0	0	0	0	0	0	0	0	0	0	0	0	0	0	0	0	0	0	0	0	0	0
GB_GCA_003244205.1	0	1	0	0	1	0	0	0	0	0	0	1	0	0	0	1	0	0	0	0	0	0	0	0	0
GB_GCA_003248655.1	1	1	1	1	1	1	1	1	1	0	1	0	0	0	0	0	0	1	0	0	0	0	0	0	0
GB_GCA_003248755.1	0	1	0	0	0	0	0	0	0	0	0	0	0	0	0	0	0	0	0	0	0	0	0	0	0
GB_GCA_003249025.1	1	1	0	0	1	0	1	0	0	0	0	0	0	0	0	0	0	0	0	1	0	0	0	0	0
GB_GCA_003249785.1	0	1	0	0	0	0	0	0	0	0	0	0	0	0	0	0	0	0	0	0	0	0	0	0	0
GB_GCA_003250155.1	0	1	0	0	1	0	0	0	0	0	0	0	0	0	0	0	0	0	0	0	0	0	0	0	0
GB_GCA_003258405.1	1	1	0	0	0	1	0	0	0	0	0	0	0	0	0	0	0	0	0	0	0	0	0	0	0
GB_GCA_003260325.1	0	1	0	1	0	1	0	0	0	0	0	0	0	0	0	0	0	0	0	0	0	0	0	0	0
GB_GCA_003279845.1	1	1	0	0	0	0	0	0	0	0	0	0	0	0	0	0	0	0	0	0	0	0	0	0	0
GB_GCA_003280105.1	1	1	0	0	0	0	0	0	0	0	0	0	0	0	0	1	0	0	0	0	0	0	0	0	0
GB_GCA_003280245.1	1	1	0	0	0	0	0	0	0	0	0	0	0	0	0	1	0	0	0	0	0	0	0	0	0
GB_GCA_003280445.1	1	1	0	0	0	0	0	0	0	0	0	0	0	0	0	1	0	0	0	0	0	0	0	0	0
GB_GCA_003280995.1	1	1	0	0	0	0	0	0	0	0	0	0	0	0	0	0	0	0	0	0	0	0	0	0	0
GB_GCA_003281455.1	1	1	0	0	0	0	0	0	0	0	0	0	0	0	0	0	0	0	0	0	0	0	0	0	0
GB_GCA_003281625.1	1	1	0	0	0	0	0	0	0	0	0	0	0	0	0	0	0	0	0	0	0	0	0	0	0
GB_GCA_003281645.1	1	1	0	0	0	0	0	0	0	0	0	0	0	0	0	0	0	0	0	0	0	0	0	0	0
GB_GCA_003282055.1	1	1	0	0	0	0	0	0	1	0	0	0	0	0	0	0	0	0	0	0	0	0	0	0	0
GB_GCA_003282485.1	0	1	0	0	0	0	0	0	0	0	0	0	0	0	0	0	0	0	0	0	0	0	0	0	0
GB_GCA_003282895.1	1	1	0	0	0	0	0	0	1	0	0	0	0	0	0	0	0	0	0	0	0	0	0	0	0
GB_GCA_003282945.1	1	1	0	0	0	0	0	0	0	0	0	0	0	0	0	0	0	0	0	0	0	0	0	0	0
GB_GCA_003283685.1	1	1	0	0	0	0	0	0	0	0	0	0	0	0	0	0	0	0	0	0	0	0	0	0	0
GB_GCA_003284445.1	1	1	0	0	0	0	0	0	0	0	0	0	0	0	0	1	0	0	0	0	0	0	0	0	0
GB_GCA_003331105.1	1	1	0	0	1	0	0	0	0	0	0	0	0	0	0	0	0	0	0	0	0	0	0	0	0
GB_GCA_003343565.1	0	0	0	1	0	0	0	0	0	0	0	0	0	0	0	0	0	0	0	0	0	0	0	0	0
GB_GCA_003367665.1	1	1	1	1	1	1	1	1	1	0	1	0	0	0	0	1	0	1	0	0	0	0	0	0	0
GB_GCA_003388555.1	1	1	0	0	0	0	0	0	0	0	0	0	0	0	0	0	0	0	0	0	0	0	0	0	0
GB_GCA_003402375.1	1	1	0	0	0	0	1	0	1	0	0	1	0	0	1	0	1	0	0	0	0	0	0	0	0
GB_GCA_003446015.1	0	1	0	0	0	0	0	0	0	0	0	0	0	0	0	0	0	0	0	0	0	0	0	0	0
GB_GCA_003460745.1	0	1	0	1	1	0	1	0	0	0	0	0	0	0	0	0	0	0	0	0	0	0	0	0	0
GB_GCA_003481745.1	0	1	0	1	1	0	1	0	0	0	0	0	0	0	1	0	0	0	0	0	0	0	0	0	0
GB_GCA_003481775.1	0	0	0	1	0	0	0	0	0	0	0	0	0	0	0	0	0	0	0	0	0	0	0	0	0
GB_GCA_003491635.1	0	1	0	0	0	0	0	0	0	0	0	0	0	0	0	0	0	0	0	0	0	0	0	0	0
GB_GCA_003497545.1	1	1	0	0	1	0	0	0	0	0	0	0	0	0	1	1	0	0	0	0	0	0	0	0	0
GB_GCA_003512365.1	0	1	0	0	0	0	0	0	0	0	0	0	0	0	0	0	0	0	0	0	0	0	0	0	0
GB_GCA_003513845.1	0	1	0	0	0	0	0	0	0	0	0	0	0	0	0	0	0	0	0	0	0	0	0	0	0
GB_GCA_003517965.1	0	1	0	0	0	0	0	0	0	0	0	0	0	0	0	0	0	0	0	0	0	0	0	0	0
GB_GCA_003518475.1	1	1	0	0	0	0	1	0	0	0	0	0	0	0	0	0	0	0	0	0	0	0	0	0	0
GB_GCA_003520285.1	1	1	0	1	0	0	0	0	0	0	0	0	0	0	1	0	0	0	0	0	0	0	0	0	0
GB_GCA_003527555.1	1	1	0	0	0	0	0	0	0	0	0	0	0	0	0	0	0	0	0	0	0	0	0	0	0
GB_GCA_003542615.1	0	1	0	0	0	0	1	0	0	0	0	0	0	0	0	0	0	0	0	0	0	0	0	0	0
GB_GCA_003542655.1	0	1	0	0	1	0	0	0	0	0	0	0	0	0	0	0	0	0	0	0	0	0	0	0	0
GB_GCA_003545625.1	0	1	0	0	0	0	0	0	0	0	0	0	0	0	0	0	0	0	0	0	0	0	0	0	0
GB_GCA_003556385.1	0	1	0	0	0	0	0	0	0	0	0	0	0	0	0	0	0	0	0	0	0	0	0	0	0
GB_GCA_003559235.1	0	1	0	0	0	0	0	0	0	0	0	0	0	0	0	0	0	0	0	0	0	0	0	0	0
GB_GCA_003576695.1	1	1	1	1	1	1	0	0	0	0	0	1	0	0	0	0	0	0	0	0	0	0	0	0	0
GB_GCA_003576945.1	0	1	0	0	0	0	0	0	0	0	0	0	0	0	0	0	0	0	0	0	0	0	0	0	0
GB_GCA_003585965.1	0	0	0	0	0	1	0	0	0	0	0	0	0	0	0	0	0	0	0	0	0	0	0	0	0
GB_GCA_003599575.1	1	1	0	0	0	0	0	0	0	0	0	0	0	0	0	0	0	0	0	0	0	0	0	0	0
GB_GCA_003599625.1	0	1	0	0	0	0	0	0	0	0	0	0	0	0	0	0	0	0	0	0	0	0	0	0	0
GB_GCA_003612285.1	0	1	0	1	1	0	1	0	0	0	0	0	0	0	0	0	0	0	0	0	0	0	0	0	0
GB_GCA_003612405.1	0	1	0	1	1	1	0	0	0	0	0	0	0	0	0	0	0	0	0	0	0	0	0	0	0
GB_GCA_003612625.1	0	1	0	1	0	0	0	0	0	0	0	0	0	0	0	0	0	0	0	0	0	0	0	0	0
GB_GCA_003644175.1	0	1	0	0	0	0	0	0	0	0	0	0	0	0	0	0	0	0	0	0	0	0	0	0	0
GB_GCA_003645085.1	0	1	0	0	0	0	0	0	0	0	0	0	0	0	0	0	0	0	0	0	0	0	0	0	0
GB_GCA_003645455.1	1	1	1	0	0	0	0	0	0	0	0	0	0	0	0	0	0	0	0	0	0	0	0	0	0
GB_GCA_003660235.1	1	1	0	1	0	0	0	0	0	0	0	0	0	0	1	0	0	0	0	0	0	0	0	0	0
GB_GCA_003669605.1	0	1	0	0	0	0	0	0	0	0	0	0	0	0	0	0	0	0	0	0	0	0	0	0	0
GB_GCA_003676145.1	1	1	0	1	1	0	0	0	0	0	1	0	0	0	1	0	0	0	0	0	0	0	0	0	0
GB_GCA_003694425.1	0	1	0	0	0	0	0	0	0	0	0	0	0	0	0	0	0	0	0	0	0	0	0	0	0
GB_GCA_003696905.1	0	1	0	0	0	0	0	0	0	0	0	0	0	0	0	0	0	0	0	0	0	0	0	0	0
GB_GCA_003712105.1	1	1	0	0	0	0	0	0	0	0	0	0	0	0	0	0	0	0	0	0	0	0	0	0	0
GB_GCA_003725745.1	1	1	1	1	1	1	1	0	0	0	0	1	0	0	0	1	0	0	0	0	0	0	0	0	0
GB_GCA_003859965.1	1	1	1	1	1	1	1	0	1	0	0	0	0	0	1	0	1	0	0	0	0	0	0	0	0
GB_GCA_003864475.1	0	0	0	0	0	0	1	0	0	0	0	0	0	0	0	0	0	0	0	0	0	0	0	0	0
GB_GCA_003963365.1	0	1	0	0	1	0	0	0	0	0	0	0	0	0	0	1	0	0	0	0	0	0	0	0	0
GB_GCA_003966565.1	1	1	0	1	1	0	1	0	0	0	0	1	0	0	0	1	1	0	0	0	0	0	0	0	0
GB_GCA_003972985.1	1	1	1	0	0	0	0	0	0	0	0	0	0	0	0	0	0	0	0	0	0	0	0	0	0
GB_GCA_004010535.1	0	1	0	1	0	1	0	0	0	0	0	0	0	0	0	0	0	0	0	0	0	0	0	0	0
GB_GCA_004011035.1	0	1	0	0	0	0	0	0	0	0	0	0	0	0	0	0	0	0	0	0	0	0	0	0	0
GB_GCA_004153385.1	1	1	0	0	0	1	0	0	0	0	0	0	0	0	0	0	0	0	0	1	0	0	0	0	0
GB_GCA_004193205.1	1	1	1	1	1	1	1	0	0	0	0	1	0	0	0	0	0	0	0	0	0	0	0	0	0
GB_GCA_004283175.1	1	1	0	0	0	0	0	0	0	0	0	0	0	0	1	1	0	0	0	0	0	0	0	0	0
GB_GCA_004294385.1	1	1	0	0	1	0	0	1	0	0	0	0	0	0	0	1	0	0	0	1	0	0	0	0	0
GB_GCA_004297845.1	0	1	0	0	0	0	0	0	0	0	0	0	0	0	0	0	0	0	0	0	0	0	0	0	0
GB_GCA_004298335.1	0	1	0	0	0	0	0	0	0	0	0	0	0	0	0	0	0	0	0	0	0	0	0	0	0
GB_GCA_004322525.1	0	1	0	0	0	0	0	0	0	0	0	0	0	0	0	1	0	0	0	0	0	0	0	0	0
GB_GCA_004331795.1	1	1	1	1	1	1	0	0	1	0	0	0	0	0	1	0	0	1	1	0	0	0	0	0	0
GB_GCA_004346645.1	1	1	0	1	0	1	1	0	0	0	0	0	0	0	0	0	1	0	0	0	0	0	0	0	0
GB_GCA_004353515.1	1	1	0	0	0	0	0	0	0	0	0	0	0	0	0	0	0	0	0	0	0	0	0	0	0
GB_GCA_004356015.1	0	1	0	0	0	0	0	0	0	0	0	0	0	0	0	0	0	0	0	0	0	0	0	0	0
GB_GCA_004357385.1	0	1	0	0	0	0	0	0	0	0	0	0	0	0	0	0	0	0	0	0	0	0	0	0	0
GB_GCA_004366195.1	0	1	0	0	0	0	0	0	0	0	0	1	0	0	0	0	0	0	0	0	0	0	0	0	0
GB_GCA_004366215.1	0	1	0	0	0	0	0	0	0	0	0	0	0	0	0	0	0	0	0	0	0	0	0	0	0
GB_GCA_004375725.1	0	1	0	0	0	0	0	0	0	0	0	0	0	0	0	0	0	0	0	0	0	0	0	0	0
GB_GCA_004377355.1	0	1	0	0	0	0	0	0	0	0	0	0	0	0	0	0	0	0	0	0	0	0	0	0	0
GB_GCA_004525885.1	1	1	0	1	1	0	0	0	0	0	0	0	0	0	0	0	0	1	0	0	0	0	0	0	0
GB_GCA_004551485.1	1	1	0	0	0	0	0	0	0	0	0	0	0	0	0	0	0	0	0	0	0	0	0	0	0
GB_GCA_004551905.1	0	0	0	1	0	0	0	0	0	0	0	0	0	0	0	0	0	0	0	0	0	0	0	0	0
GB_GCA_004553575.1	0	0	0	1	0	0	0	0	0	0	0	0	0	0	0	0	0	0	0	0	0	0	0	0	0
GB_GCA_004554255.1	0	1	0	1	0	0	0	0	0	0	0	0	0	0	0	0	0	0	0	0	0	0	0	0	0
GB_GCA_004556245.1	0	1	0	1	0	1	1	0	0	0	0	0	0	0	0	0	0	0	0	0	0	0	0	0	0
GB_GCA_004557545.1	0	0	0	1	0	0	0	0	0	0	0	0	0	0	0	0	0	0	0	0	0	0	0	0	0
GB_GCA_004558535.1	0	0	0	1	0	0	0	0	0	0	0	0	0	0	0	0	0	0	0	0	0	0	0	0	0
GB_GCA_004563595.2	1	1	0	0	0	0	0	0	0	0	0	0	0	0	0	0	0	0	0	0	0	0	0	0	0
GB_GCA_004563715.1	0	1	0	0	0	0	0	0	0	0	0	0	0	0	0	0	0	0	0	0	0	0	0	0	0
GB_GCA_004762125.1	1	1	0	0	0	0	0	0	0	0	0	0	0	1	1	0	0	0	0	0	0	0	0	0	0
GB_GCA_004791645.1	0	1	0	1	1	1	1	0	0	0	0	0	0	0	1	0	1	0	0	0	0	1	0	0	0
GB_GCA_004843165.1	0	1	0	0	1	0	0	0	0	0	0	0	0	0	0	0	0	0	0	0	0	0	0	0	0
GB_GCA_005239465.1	0	1	0	0	0	0	0	0	0	0	0	0	0	0	0	0	0	0	0	0	0	0	0	1	0
GB_GCA_005524015.1	0	1	0	0	0	0	0	0	0	0	0	0	0	0	0	0	0	0	0	0	0	0	0	0	0
GB_GCA_005879315.1	0	1	0	0	0	0	0	0	0	0	0	0	0	0	0	0	0	0	0	0	0	0	0	0	0
GB_GCA_005879655.1	1	1	0	0	1	0	0	0	0	0	0	1	0	0	0	0	0	0	0	0	0	0	0	0	0
GB_GCA_005880795.1	0	1	0	0	1	0	0	0	0	0	0	0	0	0	0	0	0	0	0	0	0	0	0	0	0
GB_GCA_005881575.1	1	1	0	1	1	0	0	0	0	0	0	0	0	0	0	0	0	0	0	0	0	0	0	0	0
GB_GCA_005881995.1	0	1	0	0	0	0	0	0	0	0	0	0	0	0	0	0	0	0	0	0	0	0	0	0	0
GB_GCA_005882315.1	0	1	0	0	0	0	0	0	0	0	0	0	0	0	0	0	0	0	0	0	0	0	0	0	0
GB_GCA_005882415.1	1	1	1	0	1	0	0	0	0	0	0	0	0	0	0	0	1	1	0	0	0	0	0	1	0
GB_GCA_005882525.1	0	1	0	0	0	0	0	0	0	0	0	0	0	0	0	0	0	0	0	0	0	0	0	0	0
GB_GCA_005883255.1	0	1	0	0	1	0	1	0	0	0	0	1	0	0	0	1	0	0	0	0	0	0	0	0	0
GB_GCA_005883625.1	0	1	0	0	0	0	0	0	0	0	0	0	0	0	0	0	0	0	0	0	0	0	0	0	0
GB_GCA_005883885.1	0	1	0	0	0	0	0	0	0	0	0	1	0	0	0	0	0	0	0	0	0	0	0	0	0
GB_GCA_005883995.1	0	1	0	0	1	0	0	1	0	0	0	1	0	0	0	0	0	0	0	0	0	0	0	0	0
GB_GCA_005884515.1	0	1	0	0	0	0	0	0	0	0	0	0	0	0	0	0	0	0	0	0	0	0	0	0	0
GB_GCA_005884665.1	0	1	0	0	1	0	0	0	0	0	0	0	0	0	0	0	0	0	0	0	0	0	0	0	0
GB_GCA_005884765.1	0	1	1	0	1	0	1	0	0	0	0	0	0	0	0	1	0	0	0	0	0	0	0	1	0
GB_GCA_005885125.1	0	1	0	0	1	0	0	0	0	0	0	1	0	0	0	0	0	0	0	0	0	0	0	0	0
GB_GCA_005885165.1	0	1	0	0	1	0	0	0	0	0	0	0	0	0	0	1	0	0	0	0	0	0	0	0	0
GB_GCA_005885245.1	0	1	0	0	1	0	0	0	0	0	0	1	0	0	0	0	0	0	0	0	0	0	0	0	0
GB_GCA_005887995.1	0	1	0	0	0	0	0	0	0	0	0	0	0	0	0	0	0	0	0	0	0	0	0	0	0
GB_GCA_005889135.1	0	1	0	0	1	0	0	0	0	0	0	0	0	0	0	0	0	0	0	0	0	0	0	0	0
GB_GCA_005889345.1	0	1	0	0	0	0	0	0	0	0	0	0	0	0	0	0	0	0	0	0	0	0	0	0	0
GB_GCA_006438735.1	1	1	1	1	1	1	0	0	1	0	0	0	0	0	1	0	1	1	1	0	0	0	0	0	0
GB_GCA_006514895.1	0	1	1	1	1	0	0	0	0	0	0	0	0	0	0	0	0	0	1	0	0	0	0	0	0
GB_GCA_007123335.1	0	1	0	0	0	0	0	0	0	0	0	0	0	0	0	0	0	0	0	0	0	0	0	0	0
GB_GCA_007125835.1	0	1	0	0	0	0	0	0	0	0	0	0	0	0	0	0	0	0	0	0	0	0	0	0	0
GB_GCA_007182875.1	1	1	0	0	0	1	0	0	0	0	0	0	0	0	0	0	0	0	0	0	0	0	0	0	0
GB_GCA_007375785.1	0	1	0	0	0	0	0	0	0	0	0	0	0	0	0	0	0	0	0	0	0	0	0	0	0
GB_GCA_007375995.1	0	1	0	0	0	0	0	0	0	0	0	0	0	0	0	0	0	0	0	0	0	0	0	0	0
GB_GCA_007845485.1	0	1	0	1	1	1	1	0	0	0	0	0	0	0	0	0	0	0	0	0	0	0	0	0	0
GB_GCA_007896885.1	0	0	0	1	0	0	1	0	0	0	1	0	0	0	0	0	0	0	0	0	0	0	0	0	0
GB_GCA_008012175.1	1	1	0	0	0	0	0	0	0	0	0	0	0	0	0	0	0	0	0	0	0	0	0	0	0
GB_GCA_008364785.1	1	1	1	1	1	1	1	0	0	0	0	1	1	0	1	0	0	0	0	0	0	0	0	0	0
GB_GCA_008633435.1	1	1	0	0	0	0	0	0	0	0	0	0	0	0	0	0	0	0	0	0	0	0	0	0	0
GB_GCA_008638215.1	1	1	0	0	0	0	0	0	0	0	0	0	0	0	0	0	0	0	0	0	0	0	0	0	0
GB_GCA_009296315.1	0	1	0	0	0	0	0	0	0	0	0	0	0	0	0	0	0	0	0	0	0	0	0	0	0
GB_GCA_009371985.2	1	1	0	0	0	0	0	0	0	0	0	0	0	0	0	0	0	0	0	0	0	0	0	0	0
GB_GCA_009377585.1	1	1	1	1	0	0	0	0	0	0	0	0	0	0	0	0	0	0	0	0	0	0	0	1	0
GB_GCA_009379955.1	0	1	0	0	0	0	0	0	0	0	0	0	0	0	0	0	0	0	0	0	0	0	0	0	0
GB_GCA_009380075.1	0	1	1	0	0	0	0	0	0	0	0	0	0	0	0	0	0	0	0	0	0	0	0	0	0
GB_GCA_009392075.1	0	1	0	0	0	0	0	0	0	0	0	0	0	0	0	0	0	0	0	0	0	0	0	0	0
GB_GCA_009668015.1	1	1	1	1	1	1	1	0	1	0	1	0	0	0	1	0	1	0	0	0	0	0	1	0	0
GB_GCA_009684525.1	0	1	0	0	0	0	0	0	0	0	0	0	0	0	0	0	0	0	0	0	0	0	0	0	0
GB_GCA_009691335.1	0	1	0	0	0	0	0	0	0	0	0	0	0	0	0	0	0	0	0	0	0	0	0	0	0
GB_GCA_009691405.1	0	1	0	0	0	0	0	0	0	0	0	0	0	0	0	0	0	0	0	0	0	0	0	0	0
GB_GCA_009691805.1	0	1	0	0	0	0	0	0	0	0	0	0	0	0	0	0	0	0	0	0	0	0	0	0	0
GB_GCA_009692905.1	0	1	0	0	0	0	0	0	1	0	0	0	0	0	0	0	0	0	0	0	0	0	0	0	0
GB_GCA_009693165.1	0	1	0	0	0	0	0	0	0	0	0	0	0	0	0	0	0	0	0	0	0	0	0	0	0
GB_GCA_009693175.1	1	1	0	0	0	0	0	0	1	0	0	0	0	0	0	0	0	0	0	0	0	0	0	0	0
GB_GCA_009693745.1	1	1	0	0	0	0	0	0	1	0	0	0	0	0	0	0	0	0	0	0	0	0	0	0	0
GB_GCA_009693905.1	0	1	0	0	1	0	0	0	0	0	0	0	0	0	0	0	0	0	0	0	0	0	0	0	0
GB_GCA_009694305.1	0	1	0	0	1	0	0	0	0	0	0	1	0	0	0	0	0	0	0	0	0	0	0	0	0
GB_GCA_009694365.1	1	1	0	0	1	0	0	0	0	0	0	0	0	0	0	1	0	0	0	0	0	0	0	0	0
GB_GCA_009694585.1	1	1	1	1	1	1	1	0	0	0	0	0	0	0	0	0	0	0	0	0	0	0	0	0	0
GB_GCA_009694745.1	0	1	0	0	0	0	0	0	0	0	0	0	0	0	0	0	0	0	0	0	0	0	0	0	0
GB_GCA_009695095.1	1	1	0	0	0	0	0	0	0	0	0	0	0	0	0	0	0	0	0	0	0	0	0	0	0
GB_GCA_009700115.1	0	1	0	0	0	0	0	0	0	0	0	0	0	0	0	1	0	0	0	0	0	0	0	0	0
GB_GCA_009700405.1	0	1	0	0	0	0	0	0	0	0	0	0	0	0	0	0	0	0	0	0	0	0	0	0	0
GB_GCA_009701885.1	0	1	0	0	0	0	0	0	0	0	0	0	0	0	0	0	0	0	0	0	0	0	0	0	0
GB_GCA_009724975.1	0	1	0	0	0	0	0	0	0	0	0	0	0	0	0	0	0	0	0	0	0	0	0	0	0
GB_GCA_009776515.1	0	1	0	0	0	0	0	0	0	0	0	0	0	0	0	0	0	0	0	0	0	0	0	0	0
GB_GCA_009777055.1	0	1	0	1	0	0	1	0	0	0	0	0	0	0	0	0	0	0	0	0	0	0	0	0	0
GB_GCA_009777245.1	1	1	0	0	0	0	1	0	0	0	0	0	0	0	0	0	1	0	0	0	0	0	0	0	0
GB_GCA_009778965.1	0	1	0	0	0	0	1	0	0	0	0	0	0	0	0	0	0	0	0	0	0	0	0	0	0
GB_GCA_009782785.1	1	1	1	1	1	1	1	0	0	0	0	0	0	0	0	0	0	0	0	0	0	0	0	0	0
GB_GCA_009782865.1	0	1	0	0	1	0	1	0	0	0	0	0	0	0	0	0	0	0	0	0	0	0	0	0	0
GB_GCA_009830035.1	1	1	1	1	1	1	0	0	1	0	1	0	0	0	1	0	0	0	0	0	0	0	1	0	0
GB_GCA_009837355.1	0	1	0	0	0	0	0	0	0	0	0	0	0	0	0	0	0	0	0	0	0	0	0	0	0
GB_GCA_009838645.1	1	1	0	0	0	0	0	0	0	0	0	0	0	0	0	0	0	0	0	0	0	0	0	0	0
GB_GCA_009840005.1	0	1	0	0	0	0	0	0	0	0	0	0	0	0	0	0	0	0	0	0	0	0	0	0	0
GB_GCA_009840385.1	0	0	0	0	0	0	0	0	0	0	0	0	0	0	0	1	0	0	0	0	0	0	0	0	0
GB_GCA_009840445.1	1	1	0	1	1	0	0	0	0	0	0	0	0	0	0	0	0	0	0	0	0	0	0	0	0
GB_GCA_009840545.1	0	1	0	0	0	0	0	0	0	0	0	0	0	0	0	0	0	0	0	0	0	0	0	0	0
GB_GCA_009841045.1	0	1	0	0	0	0	0	0	0	0	0	0	0	0	0	0	0	0	0	0	0	0	0	0	0
GB_GCA_009842645.1	1	1	0	0	0	0	0	0	0	0	0	0	0	0	0	0	0	0	0	0	0	0	0	0	0
GB_GCA_009843635.1	1	1	0	0	0	0	0	0	0	0	0	0	0	0	0	0	0	0	0	0	0	0	0	0	0
GB_GCA_009873655.1	0	1	0	0	0	0	0	0	0	0	0	0	0	0	0	0	0	0	0	0	0	0	0	0	0
GB_GCA_009885425.1	0	1	0	0	0	0	0	0	1	0	0	0	0	0	0	0	0	0	0	0	0	0	0	0	0
GB_GCA_009908425.1	1	0	0	0	0	0	0	0	0	0	0	0	0	0	0	0	0	0	0	0	0	0	0	0	0
GB_GCA_009911195.1	0	0	0	1	0	0	0	0	0	0	0	0	0	0	0	0	0	0	0	0	0	0	0	0	0
GB_GCA_009911875.1	0	1	0	1	1	0	0	0	0	0	0	0	0	0	0	0	0	0	0	0	0	0	0	0	0
GB_GCA_009917815.1	0	1	0	0	0	0	0	0	0	0	0	0	0	0	0	0	0	0	0	0	0	0	0	0	0
GB_GCA_009919265.1	0	1	0	0	0	0	0	0	0	0	0	0	0	0	0	0	0	0	0	0	0	0	0	0	0
GB_GCA_009922685.1	0	1	0	0	0	0	0	0	0	0	0	0	0	0	0	0	0	0	0	0	0	0	0	0	0
GB_GCA_009923445.1	0	1	0	0	0	0	0	0	0	0	0	0	0	0	0	0	0	0	0	0	0	0	0	0	0
GB_GCA_009923785.1	1	1	0	0	0	0	0	0	1	0	0	0	0	0	0	0	0	0	0	0	0	0	0	0	0
GB_GCA_009924535.1	0	1	0	0	0	0	0	0	0	0	0	0	0	0	0	0	0	0	0	0	0	0	0	0	0
GB_GCA_009925875.1	0	1	0	0	0	0	0	0	0	0	0	0	0	0	0	0	0	0	0	0	0	0	0	0	0
GB_GCA_009926525.1	0	1	0	0	0	0	0	0	0	0	0	0	0	0	0	0	0	0	0	0	0	0	0	0	0
GB_GCA_009929415.1	0	1	0	0	0	0	0	0	0	0	0	0	0	0	0	0	0	0	0	0	0	0	0	0	0
GB_GCA_009929735.1	0	1	0	1	0	0	0	0	0	0	0	0	0	0	0	0	0	0	0	0	0	0	0	0	0
GB_GCA_009937255.1	0	1	0	0	0	0	0	0	0	0	0	0	0	0	0	0	0	0	0	0	0	0	0	0	0
GB_GCA_009993005.1	1	1	0	0	0	0	0	0	0	0	0	0	0	0	0	0	0	0	0	0	0	0	0	0	0
GB_GCA_010119145.1	1	1	0	0	0	0	0	0	0	0	0	0	0	0	0	0	0	0	0	0	0	0	0	0	0
GB_GCA_010202265.1	0	1	0	1	0	1	0	0	0	0	1	0	0	0	0	0	0	0	0	0	0	0	0	0	0
GB_GCA_010206265.1	0	1	0	1	1	0	1	0	0	0	0	0	0	0	0	0	0	0	0	0	0	0	0	0	0
GB_GCA_010671925.1	1	1	0	0	0	0	0	1	0	0	0	0	0	0	0	0	0	0	0	0	0	0	0	0	0
GB_GCA_010681825.2	0	1	0	0	0	0	0	0	0	0	0	0	0	0	0	0	0	0	0	0	0	0	0	0	0
GB_GCA_011040095.1	0	1	0	0	0	0	0	0	0	0	0	0	0	0	0	0	0	0	0	0	0	0	0	0	0
GB_GCA_011043895.1	0	1	0	0	0	0	0	0	0	0	0	0	0	0	0	0	0	0	0	0	0	0	0	0	0
GB_GCA_011046135.1	0	1	0	0	0	0	0	0	0	0	0	0	0	0	0	0	0	0	0	0	0	0	0	0	0
GB_GCA_011046715.1	0	1	0	0	0	0	0	0	0	0	0	1	0	0	0	0	0	0	0	0	0	0	0	0	0
GB_GCA_011048055.1	0	1	0	0	0	0	0	0	0	0	0	0	0	0	0	0	0	0	0	0	0	0	0	0	0
GB_GCA_011049365.1	0	1	0	0	0	0	0	0	0	0	0	0	0	0	0	0	0	0	0	0	0	0	0	0	0
GB_GCA_011049545.1	0	1	0	0	0	0	0	0	0	0	0	0	0	0	0	0	0	0	0	0	0	0	0	0	0
GB_GCA_011050235.1	0	1	0	0	0	0	0	0	0	0	0	0	0	0	0	0	0	0	0	0	0	0	0	0	0
GB_GCA_011052365.1	0	1	0	0	0	0	0	0	0	0	0	0	0	0	0	0	0	0	0	0	0	0	0	0	0
GB_GCA_011053055.1	1	1	1	1	1	1	0	0	0	0	0	0	0	0	1	0	1	0	0	0	0	0	0	0	0
GB_GCA_011053095.1	0	1	0	0	0	0	0	0	0	0	0	0	0	0	0	0	0	0	0	0	0	0	0	0	0
GB_GCA_011054145.1	0	1	0	0	0	0	0	0	0	0	0	0	0	0	0	0	0	0	0	0	0	0	0	0	0
GB_GCA_011054455.1	0	1	0	0	0	0	0	0	0	0	0	0	0	0	0	0	0	0	0	0	0	0	0	0	0
GB_GCA_011054605.1	0	1	0	0	0	0	0	0	0	0	0	0	0	0	0	0	0	0	0	0	0	0	0	0	0
GB_GCA_011056635.1	1	1	0	0	0	0	0	0	0	0	0	0	0	0	0	0	0	0	0	0	0	0	0	0	0
GB_GCA_011058515.1	0	1	0	0	0	0	0	0	0	0	0	1	0	0	0	0	0	0	0	0	0	0	0	0	0
GB_GCA_011065165.1	0	1	0	0	0	0	0	0	0	0	0	0	0	0	0	0	0	0	0	0	0	0	0	0	0
GB_GCA_011089965.1	0	1	0	0	0	0	0	0	0	0	0	0	0	0	0	0	0	0	0	0	0	0	0	0	0
GB_GCA_011170285.1	0	1	0	0	0	0	0	0	0	0	0	0	0	0	0	0	0	0	0	0	0	0	0	0	0
GB_GCA_011330545.1	1	1	0	0	0	0	0	0	0	0	0	0	0	0	0	0	0	0	0	0	0	0	0	0	0
GB_GCA_011330845.1	0	1	0	0	0	0	0	0	0	0	0	0	0	0	0	0	0	0	0	0	0	0	0	0	0
GB_GCA_011331415.1	0	1	0	0	0	0	0	0	0	0	0	0	0	0	0	0	0	0	0	0	0	0	0	0	0
GB_GCA_011334465.1	0	1	0	0	0	0	0	0	0	0	0	0	0	0	0	0	0	0	0	0	0	0	0	0	0
GB_GCA_011337865.1	0	1	0	0	0	0	0	0	0	0	0	0	0	0	0	0	0	0	0	0	0	0	0	0	0
GB_GCA_011362935.1	0	1	0	0	0	0	0	0	0	0	0	0	0	0	0	0	0	0	0	0	0	0	0	0	0
GB_GCA_011368405.1	0	1	0	0	0	0	0	0	0	0	0	0	0	0	0	0	0	0	0	0	0	0	0	0	0
GB_GCA_011370625.1	0	1	0	1	0	0	0	0	0	0	0	0	0	0	0	0	0	0	0	0	0	0	0	0	0
GB_GCA_011373175.1	0	1	0	0	0	0	0	0	0	0	0	0	0	0	0	0	0	0	0	0	0	0	0	0	0
GB_GCA_011388675.1	0	1	0	0	0	0	0	0	0	0	0	0	0	0	0	0	0	0	0	0	0	0	0	0	0
GB_GCA_011390385.1	1	1	0	0	0	0	0	0	0	0	0	0	0	0	0	0	0	0	0	0	0	0	0	0	0
GB_GCA_011390415.1	0	1	0	0	0	0	0	0	0	0	0	0	0	0	0	0	0	0	0	0	0	0	0	0	0
GB_GCA_011390455.1	0	1	0	0	0	0	0	0	0	0	0	0	0	0	0	0	0	0	0	0	0	0	0	0	0
GB_GCA_011390465.1	0	1	0	0	0	0	0	0	0	0	0	0	0	0	0	0	0	0	0	0	0	0	0	0	0
GB_GCA_011390735.1	0	1	0	0	0	0	0	0	0	0	0	0	0	0	0	0	0	0	0	0	0	0	0	0	0
GB_GCA_011390935.1	1	1	0	0	1	0	0	0	1	0	0	1	0	0	0	0	0	0	0	0	0	0	0	0	0
GB_GCA_011523505.1	0	0	0	0	0	0	0	0	0	0	0	0	0	0	0	1	0	0	0	0	0	0	0	0	0
GB_GCA_011523765.1	1	1	0	1	0	0	0	0	0	0	0	0	0	0	0	0	0	0	0	0	0	0	0	0	0
GB_GCA_011524975.1	0	1	0	0	0	0	0	0	0	0	0	0	0	0	0	0	0	0	0	0	0	0	0	0	0
GB_GCA_011525625.1	0	1	0	0	0	0	0	0	0	0	0	1	0	0	0	0	0	0	0	0	0	0	0	1	0
GB_GCA_011525845.1	0	1	0	0	0	0	0	0	0	0	0	0	0	0	0	0	0	0	0	0	0	0	0	0	0
GB_GCA_011682385.1	0	1	0	0	0	0	0	0	0	0	0	0	0	0	0	0	0	0	0	0	0	0	0	0	0
GB_GCA_011772965.1	1	1	1	1	1	1	0	0	1	0	0	0	0	0	1	0	1	0	1	1	0	0	1	0	0
GB_GCA_011959925.1	0	0	0	1	0	0	0	0	0	0	0	0	0	0	0	0	0	0	0	0	0	0	0	0	0
GB_GCA_012026785.1	0	1	0	0	0	0	0	0	0	0	0	0	0	0	0	0	0	0	0	0	0	0	0	0	0
GB_GCA_012026935.1	0	1	0	0	0	0	0	0	0	0	0	0	0	0	0	0	0	0	0	0	0	0	0	0	0
GB_GCA_012027035.1	0	1	0	1	1	0	1	0	0	0	0	0	0	0	0	0	0	0	0	0	0	0	0	0	0
GB_GCA_012033015.1	0	1	0	0	0	0	0	1	0	0	0	0	0	0	0	1	0	0	0	0	0	0	0	0	0
GB_GCA_012033595.1	1	1	0	0	0	0	0	0	0	0	0	0	0	0	0	0	0	0	0	0	0	0	0	0	0
GB_GCA_012034405.1	0	1	0	1	0	0	0	0	0	0	0	0	0	0	0	0	0	0	0	0	0	0	0	0	0
GB_GCA_012034575.1	1	1	0	0	0	0	0	0	0	0	0	0	0	0	0	0	0	0	0	0	0	0	0	0	0
GB_GCA_012034615.1	0	1	0	0	0	0	0	0	0	0	0	0	0	0	0	1	0	0	0	0	0	0	0	0	0
GB_GCA_012034805.1	0	1	0	0	0	0	0	0	0	0	0	0	0	0	0	1	0	0	0	0	0	0	0	0	0
GB_GCA_012036375.1	1	1	0	1	1	1	1	0	1	0	0	0	0	0	0	0	0	0	0	0	0	0	0	0	0
GB_GCA_012103295.1	1	1	0	0	0	1	0	0	0	0	0	0	0	0	0	1	0	0	0	1	0	0	0	0	0
GB_GCA_012269595.1	1	1	0	0	0	0	0	0	0	0	0	0	0	0	0	0	0	0	0	0	0	0	0	0	0
GB_GCA_012396115.1	1	1	1	1	1	1	1	0	0	0	0	1	0	0	0	1	0	0	0	1	0	0	0	0	0
GB_GCA_012513575.1	0	1	0	0	0	0	0	0	0	0	0	0	0	0	0	0	0	0	0	0	0	0	0	0	0
GB_GCA_012515775.1	0	1	0	0	0	0	0	0	0	0	0	0	0	0	0	0	0	0	0	0	0	0	0	0	0
GB_GCA_012517025.1	0	1	0	0	0	0	0	0	0	0	0	0	0	0	0	0	0	0	0	0	0	0	0	0	0
GB_GCA_012517095.1	0	1	0	0	0	0	0	0	0	0	0	0	0	0	0	0	0	0	0	0	0	0	0	0	0
GB_GCA_012522275.1	1	1	0	0	0	0	0	0	0	0	0	0	0	0	0	0	0	0	0	0	0	0	0	0	0
GB_GCA_012719395.1	0	1	0	0	0	0	0	0	0	0	0	1	0	0	0	0	0	0	0	0	0	0	0	0	0
GB_GCA_012719955.1	0	1	0	0	0	0	0	0	0	0	0	0	0	0	0	0	0	0	0	0	0	0	0	0	0
GB_GCA_012798645.1	0	1	0	0	0	0	1	0	0	0	0	0	0	0	0	0	0	0	0	0	0	0	0	0	0
GB_GCA_012799975.1	0	1	0	0	0	0	0	0	0	0	0	0	0	0	0	0	0	0	0	0	0	0	0	0	0
GB_GCA_012842935.1	1	1	1	0	1	0	0	0	0	0	0	0	0	0	0	1	0	0	1	0	0	0	0	0	0
GB_GCA_012959765.1	1	1	0	0	0	0	0	0	0	0	0	0	0	0	0	0	0	0	0	0	0	0	0	0	0
GB_GCA_012965315.1	0	1	0	0	0	0	0	0	0	0	0	0	0	0	0	0	0	0	0	0	0	0	0	0	0
GB_GCA_012974435.1	0	1	0	0	0	0	0	0	0	0	0	0	0	0	0	0	0	0	0	0	0	0	0	0	0
GB_GCA_013002505.1	1	1	0	0	0	0	0	0	0	0	0	0	0	0	0	0	0	0	0	0	0	0	0	0	0
GB_GCA_013042925.1	0	1	0	0	0	0	0	0	0	0	0	0	0	0	0	0	0	0	0	0	0	0	0	0	0
GB_GCA_013043945.1	0	1	0	0	0	0	0	0	0	0	0	0	0	0	0	0	0	0	0	0	0	0	0	0	0
GB_GCA_013043965.1	1	1	0	0	0	0	0	0	0	0	0	0	0	0	0	0	0	0	0	0	0	0	0	0	0
GB_GCA_013099015.1	0	1	0	1	1	1	1	0	0	0	1	0	0	0	0	0	0	0	0	0	0	0	0	0	0
GB_GCA_013112545.1	1	1	0	0	0	0	0	0	0	0	0	0	0	0	0	0	0	0	0	0	0	0	0	0	0
GB_GCA_013122435.1	1	0	0	0	0	0	0	0	0	0	0	0	0	0	0	0	0	0	0	0	0	0	0	0	0
GB_GCA_013140485.1	0	1	0	0	0	0	0	0	0	0	0	0	0	0	0	0	0	0	0	0	0	0	0	0	0
GB_GCA_013141015.1	0	1	0	0	1	0	0	0	0	0	0	0	0	0	0	0	0	0	0	0	0	0	0	0	0
GB_GCA_013141075.1	1	1	0	0	0	0	0	0	1	0	0	1	0	0	0	0	0	0	0	0	0	1	0	0	0
GB_GCA_013141415.1	0	1	0	0	0	0	0	0	0	0	0	0	0	0	0	0	0	0	0	0	0	0	0	0	0
GB_GCA_013154295.1	0	1	0	0	0	0	0	0	0	0	0	0	0	0	0	0	0	0	0	0	0	0	0	0	0
GB_GCA_013178315.1	0	1	0	0	0	0	0	0	0	0	0	0	0	0	0	0	1	0	0	0	0	0	0	0	0
GB_GCA_013204395.1	0	1	0	0	0	0	0	0	0	0	0	0	0	0	0	0	0	0	0	0	0	0	0	0	0
GB_GCA_013213835.1	1	1	0	0	0	0	0	0	0	0	0	0	0	0	0	0	0	0	0	0	0	0	0	0	0
GB_GCA_013214065.1	1	1	0	0	0	0	0	0	0	0	0	0	0	0	0	0	0	0	0	0	0	0	0	0	0
GB_GCA_013214265.1	1	1	0	0	0	0	0	0	0	0	0	0	0	0	0	0	0	0	0	0	0	0	0	0	0
GB_GCA_013214635.1	1	1	0	0	0	0	0	0	0	0	0	0	0	0	0	0	0	0	0	0	0	0	0	0	0
GB_GCA_013215985.1	0	1	0	0	0	0	0	0	0	0	0	0	0	0	0	0	0	0	0	0	0	0	0	0	0
GB_GCA_013285585.1	0	1	0	0	0	0	0	0	0	0	0	0	0	0	0	0	0	0	0	0	0	0	0	0	0
GB_GCA_013285595.1	0	1	0	0	1	0	0	0	0	0	0	0	0	0	0	0	0	0	0	0	0	0	0	0	0
GB_GCA_013286075.1	0	1	0	0	0	0	0	0	0	0	0	0	0	0	0	0	0	0	0	0	0	0	0	0	0
GB_GCA_013286165.1	0	1	0	0	0	0	0	0	0	0	0	0	0	0	0	0	0	0	0	0	0	0	0	0	0
GB_GCA_013287025.1	0	1	0	0	0	0	0	0	0	0	0	0	0	0	0	0	0	0	0	0	0	0	0	0	0
GB_GCA_013287135.1	0	1	0	1	1	0	0	0	0	0	0	0	0	0	0	0	0	0	0	0	0	0	0	0	0
GB_GCA_013287505.1	1	1	1	1	0	0	0	0	0	0	0	0	0	0	0	0	0	0	0	0	0	0	0	0	0
GB_GCA_013288105.1	0	1	0	0	0	0	0	0	0	0	0	0	0	0	0	0	0	0	0	0	0	0	0	0	0
GB_GCA_013288325.1	0	1	0	0	0	0	0	0	0	0	0	0	0	0	0	0	0	0	0	0	0	0	0	0	0
GB_GCA_013288485.1	0	1	1	0	1	1	1	0	1	0	0	0	0	0	0	0	0	0	0	0	0	0	0	0	0
GB_GCA_013288655.1	0	1	0	0	0	0	0	0	0	0	0	0	0	0	0	0	0	0	0	0	0	0	0	0	0
GB_GCA_013288905.1	0	1	0	0	0	0	0	0	0	0	0	0	0	0	0	0	0	0	0	0	0	0	0	0	0
GB_GCA_013289045.1	0	1	1	1	1	0	0	0	1	0	0	0	0	0	0	0	0	0	0	0	0	0	0	0	0
GB_GCA_013289705.1	0	1	0	0	0	0	0	0	0	0	0	0	0	0	0	0	0	0	0	0	0	0	0	0	0
GB_GCA_013298165.1	0	1	0	0	0	0	0	0	0	0	0	0	0	0	0	0	0	0	0	0	0	0	0	0	0
GB_GCA_013314715.1	0	1	0	0	0	0	1	0	0	0	0	0	0	0	0	0	0	0	0	0	0	0	0	0	0
GB_GCA_013314755.1	0	1	0	0	0	0	0	0	0	0	0	0	0	0	0	0	0	0	0	0	0	0	0	0	0
GB_GCA_013334325.1	0	1	0	1	0	0	0	0	0	0	1	0	0	0	0	0	0	0	0	0	0	0	0	0	0
GB_GCA_013334745.1	0	1	0	0	0	0	1	0	0	0	0	0	0	0	0	0	0	0	0	0	0	0	0	0	0
GB_GCA_013336225.1	0	1	0	0	0	0	0	0	0	0	0	0	0	0	0	0	0	0	0	0	0	0	0	0	0
GB_GCA_013349725.1	0	1	0	0	0	0	0	0	0	0	0	0	0	0	0	0	0	0	0	0	0	0	0	0	0
GB_GCA_013360865.1	0	1	0	0	0	0	0	0	0	0	0	0	0	0	0	0	0	0	0	0	0	0	0	0	0
GB_GCA_013361075.1	1	0	0	0	0	0	0	0	0	0	0	0	0	0	0	0	0	0	0	0	0	0	0	0	0
GB_GCA_013361545.1	0	1	0	0	0	0	0	0	0	0	0	0	0	0	0	0	0	0	0	0	0	0	0	0	0
GB_GCA_013373635.1	1	1	0	0	0	0	0	0	0	0	0	0	0	0	0	0	0	0	0	0	0	0	0	0	0
GB_GCA_013377075.1	0	1	0	0	0	0	0	0	0	0	0	0	0	0	0	0	0	0	0	0	0	0	0	0	0
GB_GCA_013378335.1	1	1	0	1	1	1	1	0	0	0	0	0	0	0	1	0	0	0	0	0	0	0	0	0	0
GB_GCA_013388635.1	0	1	0	0	0	0	0	0	0	0	0	1	0	0	0	0	0	0	0	0	0	0	0	0	0
GB_GCA_013390605.1	0	1	0	0	0	0	0	0	0	0	0	0	0	0	0	0	0	0	0	0	0	0	0	0	0
GB_GCA_013414685.1	0	1	0	0	1	0	0	0	0	0	0	0	0	0	0	0	0	0	0	0	0	0	0	0	0
GB_GCA_013414705.1	1	1	1	1	0	0	0	0	0	0	0	1	0	0	0	1	0	0	1	0	0	0	0	0	0
GB_GCA_013607775.1	1	1	0	0	0	0	1	0	0	0	0	0	0	0	0	0	0	0	0	0	0	0	0	0	0
GB_GCA_013619105.1	1	1	0	0	0	0	0	0	0	0	0	0	0	0	0	0	0	0	0	0	0	0	0	0	0
GB_GCA_013693815.1	1	1	1	1	1	0	1	0	0	0	0	0	0	0	0	0	0	1	0	0	0	0	0	0	0
GB_GCA_013695465.1	0	1	0	0	0	0	0	0	0	0	0	0	0	0	0	0	0	0	0	0	0	0	0	0	0
GB_GCA_013696315.1	0	1	0	0	0	0	0	0	0	0	0	0	0	0	0	0	0	0	0	0	0	0	0	0	0
GB_GCA_013791705.1	0	1	1	0	1	0	0	0	0	0	0	0	0	0	0	0	0	0	1	0	0	0	0	0	0
GB_GCA_013815355.1	0	1	0	0	1	0	0	1	0	0	0	1	0	0	0	1	0	0	0	0	0	0	0	0	0
GB_GCA_013815795.1	1	0	0	0	0	0	0	0	0	0	0	0	0	0	0	0	0	0	0	0	0	0	0	0	0
GB_GCA_013816405.1	0	1	1	1	1	0	0	0	0	0	0	0	0	0	0	0	0	0	0	0	0	0	0	0	0
GB_GCA_013816785.1	1	1	1	1	1	0	1	0	0	0	0	0	0	0	0	0	0	0	1	0	0	0	0	0	0
GB_GCA_013817115.1	0	1	0	0	0	0	0	0	0	0	0	0	0	0	0	0	0	0	0	0	0	0	0	0	0
GB_GCA_013821315.1	0	1	0	0	0	0	0	0	0	0	0	0	0	0	0	0	0	0	0	0	0	0	0	0	0
GB_GCA_013821475.1	0	1	0	0	0	0	0	0	0	0	0	0	0	0	0	0	0	0	0	0	0	0	0	0	0
GB_GCA_014041935.1	1	1	1	1	1	1	1	0	0	0	0	0	0	0	0	0	0	0	0	0	0	0	0	0	0
GB_GCA_014075215.1	1	1	0	1	0	0	0	0	0	0	0	0	0	0	0	0	0	0	0	0	0	0	0	0	0
GB_GCA_014132595.1	0	1	0	0	0	0	0	0	0	0	0	0	0	0	0	1	0	0	0	0	0	0	0	0	0
GB_GCA_014171555.1	1	1	1	1	1	1	0	0	0	0	0	0	0	0	1	1	0	0	0	0	0	0	0	0	0
GB_GCA_014190355.1	0	1	0	0	0	0	0	0	0	0	0	0	0	0	0	0	0	0	0	0	0	0	0	0	0
GB_GCA_014192425.1	1	1	0	0	0	0	0	0	0	0	0	0	0	0	0	0	0	0	0	0	0	0	0	0	0
GB_GCA_014193395.1	0	1	0	0	0	0	0	0	0	0	0	0	0	0	0	0	0	0	0	0	0	0	0	0	0
GB_GCA_014218215.1	1	1	1	1	1	1	1	1	1	1	0	1	0	0	0	1	0	1	0	0	0	0	0	0	0
GB_GCA_014237545.1	0	1	0	0	0	0	0	0	0	0	0	0	0	0	0	0	0	0	0	0	0	0	0	0	0
GB_GCA_014237695.1	0	1	0	1	0	0	0	0	0	0	0	0	0	0	0	0	0	0	0	0	0	0	0	0	0
GB_GCA_014237975.1	0	1	0	0	0	0	0	0	0	0	0	0	0	0	0	0	0	0	0	0	0	0	0	0	0
GB_GCA_014238225.1	0	0	0	1	0	0	0	0	0	0	0	0	0	0	0	0	0	0	0	0	0	0	0	0	0
GB_GCA_014238855.1	1	1	0	0	0	0	0	0	0	0	0	0	0	0	0	0	0	0	0	0	0	0	0	0	0
GB_GCA_014238905.1	0	1	0	0	0	0	0	0	0	0	0	0	0	0	0	0	0	0	0	0	0	0	0	0	0
GB_GCA_014239655.1	1	1	0	0	0	0	0	0	0	0	0	0	0	0	0	0	0	0	0	0	0	0	0	0	0
GB_GCA_014323865.1	1	1	0	0	0	0	0	0	0	0	0	0	0	0	0	1	0	0	0	0	0	0	0	0	0
GB_GCA_014359905.1	1	1	1	1	1	0	1	0	0	0	0	0	0	0	0	1	0	0	1	0	0	0	0	0	0
GB_GCA_014360155.1	0	1	0	1	0	0	1	0	0	0	0	0	0	0	0	0	0	0	0	0	0	0	0	0	0
GB_GCA_014379455.1	1	1	0	0	0	0	0	0	1	0	0	1	0	0	0	0	1	0	0	0	0	0	0	1	0
GB_GCA_014380205.1	0	1	1	0	1	0	0	0	0	0	0	0	0	0	0	0	0	0	0	0	0	0	0	0	0
GB_GCA_014384285.1	1	1	0	0	0	0	0	0	0	0	0	0	0	0	0	0	0	0	0	0	0	0	0	0	0
GB_GCA_014384675.1	0	1	0	0	0	0	0	0	0	0	0	0	0	0	0	0	0	0	0	0	0	0	0	0	0
GB_GCA_014385225.1	0	1	0	1	0	0	1	0	0	0	0	1	0	0	0	0	0	0	0	0	0	0	0	0	0
GB_GCA_014444615.1	1	1	0	0	1	0	0	0	0	0	0	0	0	0	0	0	0	0	0	0	0	0	0	0	0
GB_GCA_014584305.1	0	1	0	0	0	0	0	0	0	0	0	0	0	0	0	0	0	0	0	0	0	0	0	0	0
GB_GCA_014649295.1	1	1	1	1	1	1	1	0	0	0	0	1	0	0	0	1	0	0	0	0	0	0	0	0	0
GB_GCA_014654065.1	1	1	0	0	0	0	0	0	0	0	0	0	0	0	0	0	0	0	0	0	0	0	0	0	0
GB_GCA_014763715.1	1	1	1	1	1	1	1	1	1	0	0	1	0	0	0	1	0	1	0	0	0	0	0	0	0
GB_GCA_014763895.1	0	1	0	0	0	0	0	0	0	0	0	0	0	0	0	0	0	0	0	0	0	0	0	0	0
GB_GCA_014773545.1	1	1	1	1	1	1	1	0	1	0	0	0	0	0	1	0	1	0	0	0	0	0	0	0	0
GB_GCA_014799405.1	0	0	0	1	0	0	0	0	0	0	0	0	0	0	0	0	0	0	0	0	0	0	0	0	0
GB_GCA_014799785.1	0	1	0	1	0	0	1	0	0	0	0	0	0	0	0	0	0	0	0	0	0	0	0	0	0
GB_GCA_014804795.1	0	0	0	1	0	0	1	0	0	0	0	0	0	0	0	0	0	0	0	0	0	0	0	0	0
GB_GCA_014804965.1	0	1	0	1	0	0	0	0	0	0	0	0	0	0	0	0	0	0	0	0	0	0	0	0	0
GB_GCA_014841595.1	1	1	1	0	1	1	0	0	1	0	0	1	0	0	1	0	1	0	0	0	0	0	0	0	0
GB_GCA_014859065.1	0	1	0	0	0	0	0	0	0	0	0	0	0	0	0	0	0	0	0	0	0	0	0	0	0
GB_GCA_014860745.1	0	1	0	0	0	0	0	0	0	0	0	0	0	0	0	0	0	0	0	0	0	0	0	0	0
GB_GCA_014894455.1	0	1	0	0	0	0	0	0	0	0	0	0	0	0	0	0	0	0	0	0	0	0	0	0	0
GB_GCA_015058945.1	0	0	0	1	0	0	0	0	0	0	0	0	0	0	0	0	0	0	0	0	0	0	0	0	0
GB_GCA_015064205.1	0	0	0	1	0	0	0	0	0	0	0	0	0	0	0	0	0	0	0	0	0	0	0	0	0
GB_GCA_015066595.1	0	1	0	1	1	0	0	0	0	0	0	0	0	0	0	0	0	0	0	0	0	0	0	0	0
GB_GCA_015067305.1	0	1	0	1	0	0	0	0	0	0	0	0	0	0	0	0	0	0	0	0	0	0	0	0	0
GB_GCA_015075425.1	0	1	0	0	0	0	0	0	0	0	0	0	0	0	0	0	0	0	0	0	0	0	0	0	0
GB_GCA_015134375.1	0	0	0	0	1	0	0	0	0	0	0	0	0	0	0	0	0	0	0	0	0	0	0	0	0
GB_GCA_015207075.1	0	1	0	0	0	0	1	1	0	0	0	0	0	0	0	1	0	1	0	1	0	0	0	0	0
GB_GCA_015223225.1	1	1	1	0	1	0	1	0	0	0	0	0	0	0	0	1	0	0	0	0	0	0	0	0	0
GB_GCA_015476115.1	1	1	0	0	0	0	0	0	0	0	0	0	0	0	0	0	0	0	0	0	0	0	0	0	0
GB_GCA_015486375.1	1	1	0	0	0	0	0	0	0	0	0	0	0	0	0	0	0	0	0	0	0	0	0	0	0
GB_GCA_015486655.1	0	1	0	0	0	0	0	0	0	0	0	0	0	0	0	0	0	0	0	0	0	0	0	0	0
GB_GCA_015488555.1	0	1	0	0	0	0	0	0	0	0	0	0	0	0	0	1	0	0	0	0	0	0	0	0	0
GB_GCA_015489255.1	0	1	0	0	0	0	0	0	0	0	0	0	0	0	0	0	0	0	0	0	0	0	0	0	0
GB_GCA_015493475.1	0	1	0	0	0	0	0	0	0	0	0	0	0	0	0	0	0	0	0	0	0	0	0	0	0
GB_GCA_015494155.1	0	1	0	0	0	0	0	0	0	0	0	0	0	0	0	0	0	0	0	0	0	0	0	0	0
GB_GCA_015658775.1	0	1	0	0	0	0	0	1	0	0	0	0	0	0	0	0	0	0	0	0	0	0	0	0	0
GB_GCA_015660815.1	1	1	0	0	0	0	0	0	1	0	0	0	0	0	0	0	0	0	0	0	1	0	0	0	0
GB_GCA_015663855.1	0	1	0	0	0	0	0	0	0	0	0	0	0	0	0	0	0	0	0	0	0	0	0	0	0
GB_GCA_015689645.1	1	1	0	0	0	0	0	0	0	0	0	0	0	0	0	0	0	0	0	1	0	0	0	0	0
GB_GCA_015709675.1	0	1	0	0	0	0	0	0	0	0	0	0	0	0	0	0	0	0	0	0	0	0	0	0	0
GB_GCA_015711725.1	0	1	0	0	0	0	0	0	0	0	0	0	0	0	0	0	0	0	0	0	0	0	0	0	0
GB_GCA_015767675.1	1	1	0	1	1	0	0	0	0	0	0	0	0	0	0	0	0	0	0	1	0	0	0	0	0
GB_GCA_016124805.1	1	1	0	0	1	0	0	0	0	0	0	0	0	0	0	0	0	0	0	0	0	0	0	1	0
GB_GCA_016125335.1	1	1	1	0	1	1	1	0	0	1	0	0	0	0	0	0	0	0	0	0	0	0	0	0	0
GB_GCA_016125425.1	0	1	1	0	0	0	0	0	0	0	0	0	0	0	0	0	0	0	0	0	0	0	0	0	0
GB_GCA_016178015.1	1	1	1	1	1	0	1	0	0	0	0	0	0	0	0	0	0	0	1	0	0	0	0	0	0
GB_GCA_016182645.1	0	1	0	0	0	0	0	0	0	0	0	0	0	0	0	0	0	0	0	0	0	0	0	0	0
GB_GCA_016186325.1	0	1	0	0	0	0	0	0	0	0	0	0	0	0	0	0	0	0	0	0	0	0	0	0	0
GB_GCA_016190895.1	0	1	0	0	0	0	0	0	0	0	0	0	0	0	0	0	0	0	0	0	0	0	0	0	0
GB_GCA_016191555.1	0	1	0	0	0	0	0	0	0	0	0	0	0	0	0	0	0	0	0	0	0	0	0	0	0
GB_GCA_016191685.1	0	1	0	1	1	0	0	0	0	0	0	0	0	0	0	0	0	0	0	0	0	0	0	0	0
GB_GCA_016191845.1	1	1	0	0	0	0	0	0	0	0	0	0	0	0	0	0	0	0	0	0	0	0	0	0	0
GB_GCA_016192075.1	0	1	0	0	0	0	0	0	0	0	0	0	0	0	0	0	0	0	0	0	0	0	0	0	0
GB_GCA_016195665.1	0	1	0	0	0	0	0	0	0	0	0	0	0	0	0	1	0	0	0	0	0	0	0	0	0
GB_GCA_016207095.1	0	1	0	0	0	0	0	0	0	0	0	0	0	0	0	0	0	0	0	0	0	0	0	0	0
GB_GCA_016208235.1	0	1	0	0	0	0	0	0	0	0	0	0	0	0	0	0	0	0	0	0	0	0	0	0	0
GB_GCA_016209105.1	0	1	0	0	0	0	1	0	0	0	0	0	0	0	0	0	0	0	0	0	0	1	0	0	0
GB_GCA_016212275.1	0	1	0	1	0	0	0	0	0	0	0	0	0	0	0	0	0	0	0	0	0	0	0	0	0
GB_GCA_016212425.1	1	1	1	1	1	1	1	0	0	0	0	0	0	0	0	0	0	0	0	0	0	0	0	0	0
GB_GCA_016215335.1	0	1	0	0	0	0	0	0	0	0	0	0	0	0	0	0	0	0	0	0	0	0	0	0	0
GB_GCA_016217675.1	0	1	0	0	0	0	0	0	0	0	0	0	0	0	0	0	0	0	0	0	0	0	0	0	0
GB_GCA_016217905.1	1	1	0	0	0	0	0	0	0	0	0	0	0	0	0	0	0	0	0	0	0	0	0	0	0
GB_GCA_016219005.1	1	1	0	0	0	0	0	0	0	0	0	0	0	0	0	0	0	0	0	0	0	0	0	0	0
GB_GCA_016219515.1	0	1	0	0	0	0	0	0	0	0	0	0	0	0	0	0	0	0	0	0	0	0	0	0	0
GB_GCA_016220005.1	0	1	0	0	0	0	0	0	0	0	0	0	0	0	0	0	0	0	0	0	0	0	0	0	0
GB_GCA_016223165.1	0	1	0	0	0	0	0	0	0	0	0	0	0	0	0	0	1	0	0	0	0	0	0	0	0
GB_GCA_016235025.1	1	1	0	0	0	0	1	0	0	0	0	0	0	0	0	0	1	0	0	0	0	0	0	0	0
GB_GCA_016235445.1	1	1	0	0	0	0	0	0	0	0	0	0	0	0	0	0	0	0	0	0	0	0	0	0	0
GB_GCA_016235865.1	0	1	0	0	0	0	0	0	0	0	0	0	0	0	0	0	0	0	0	0	0	0	0	0	0
GB_GCA_016237705.1	0	1	0	1	0	0	0	0	0	0	0	0	0	0	0	0	0	0	0	0	0	0	0	0	0
GB_GCA_016283395.1	0	1	0	1	1	0	1	0	0	0	0	0	0	0	0	0	0	0	0	0	0	0	0	0	0
GB_GCA_016285145.1	0	0	0	1	0	0	0	0	0	0	0	0	0	0	0	0	0	0	0	0	0	0	0	0	0
GB_GCA_016285615.1	0	0	0	1	0	0	0	0	0	0	0	0	0	0	0	0	0	0	0	0	0	0	0	0	0
GB_GCA_016287675.1	0	0	0	1	0	0	0	0	0	0	0	0	0	0	0	0	0	0	0	0	0	0	0	0	0
GB_GCA_016290885.1	0	0	0	1	0	0	0	0	0	0	0	0	0	0	0	0	0	0	0	0	0	0	0	0	0
GB_GCA_016291495.1	0	0	0	1	0	0	0	0	0	0	0	0	0	0	0	0	0	0	0	0	0	0	0	0	0
GB_GCA_016296435.1	0	0	0	1	0	0	0	0	0	0	0	0	0	0	0	0	0	0	0	0	0	0	0	0	0
GB_GCA_016342585.1	0	1	0	0	0	0	0	0	0	0	0	0	0	0	0	0	0	0	0	0	0	0	0	0	0
GB_GCA_016432365.1	0	1	0	0	0	0	0	0	0	0	0	0	0	0	0	0	0	0	0	0	0	0	0	0	0
GB_GCA_016432725.1	1	1	1	1	1	1	1	0	0	0	0	1	0	0	0	1	0	0	0	0	0	0	0	0	0
GB_GCA_016464825.1	0	1	0	0	0	0	0	0	0	0	0	0	0	0	0	0	0	0	0	0	0	0	0	0	0
GB_GCA_016592635.1	1	1	0	0	0	0	0	0	0	0	0	0	0	0	0	1	0	0	0	0	0	0	0	0	0
GB_GCA_016649425.1	1	1	0	1	1	1	0	0	1	0	1	0	0	0	1	0	0	0	0	0	0	0	1	0	0
GB_GCA_016649675.1	1	1	1	1	1	0	0	0	0	0	0	0	0	0	0	0	0	0	0	0	0	0	0	0	0
GB_GCA_016650125.1	0	1	0	0	1	0	0	0	0	0	0	0	0	0	0	0	0	0	0	0	0	0	0	0	0
GB_GCA_016650215.1	0	1	0	0	0	0	0	0	0	0	0	0	0	0	0	0	0	0	0	0	0	0	0	0	0
GB_GCA_016699655.1	0	1	0	0	0	0	0	0	0	0	0	0	0	0	0	0	0	0	0	0	0	0	0	0	0
GB_GCA_016699715.1	0	1	0	0	0	0	1	0	0	0	0	0	0	0	0	0	0	0	0	0	0	0	0	0	0
GB_GCA_016699875.1	0	1	0	0	0	0	0	0	0	0	0	0	0	0	0	0	0	0	0	0	0	0	0	0	0
GB_GCA_016700075.1	0	1	0	0	0	0	0	0	0	0	0	0	0	0	0	0	1	0	0	0	0	0	0	0	0
GB_GCA_016700375.1	0	1	0	0	0	0	1	0	0	0	0	0	0	0	0	0	0	0	0	0	0	0	0	0	0
GB_GCA_016702415.1	1	1	1	1	1	1	1	1	0	0	0	1	0	0	0	1	0	1	0	0	0	0	0	0	0
GB_GCA_016703025.1	0	1	0	0	0	0	0	0	0	0	0	0	0	0	0	0	0	0	0	0	0	0	0	0	0
GB_GCA_016703525.1	1	1	0	0	1	0	0	0	0	0	0	0	0	0	0	1	0	0	0	0	0	0	0	0	0
GB_GCA_016703605.1	1	1	0	0	0	0	0	0	0	0	0	0	0	0	0	0	0	0	0	0	0	0	0	0	0
GB_GCA_016703945.1	1	1	1	1	1	1	1	0	1	0	0	0	0	0	0	0	0	0	0	0	1	0	0	0	0
GB_GCA_016706565.1	1	1	1	1	1	1	1	0	1	0	0	0	0	0	1	0	1	1	0	0	0	0	0	0	0
GB_GCA_016707115.1	0	1	0	0	0	0	0	0	0	0	0	0	0	0	0	0	0	0	0	0	0	0	0	0	0
GB_GCA_016707175.1	1	1	1	1	1	1	1	1	1	0	0	1	0	0	0	1	0	1	0	0	0	0	0	0	0
GB_GCA_016707205.1	1	1	0	0	0	0	0	0	0	0	0	0	0	0	0	0	0	0	0	0	0	0	0	0	0
GB_GCA_016708925.1	1	1	0	1	1	0	0	0	0	0	0	0	0	0	0	0	0	0	0	0	0	0	0	0	0
GB_GCA_016709305.1	1	1	0	0	0	0	1	0	0	0	0	0	0	0	0	0	0	0	0	0	0	0	0	0	0
GB_GCA_016709675.1	1	1	0	0	0	1	1	0	0	0	0	1	0	0	1	0	1	1	0	0	0	0	0	0	0
GB_GCA_016710115.1	1	1	0	0	0	0	0	0	0	0	0	0	0	0	0	0	0	0	0	0	0	0	0	0	0
GB_GCA_016710385.1	1	1	1	1	1	1	1	1	0	0	0	1	0	0	0	1	0	0	0	0	0	0	0	0	0
GB_GCA_016710885.1	1	1	0	1	1	0	1	0	0	0	0	0	0	0	1	1	1	0	0	0	0	0	0	0	0
GB_GCA_016711345.1	0	1	0	0	0	0	0	0	0	0	0	0	0	0	0	0	1	0	0	0	0	0	0	1	0
GB_GCA_016712265.1	0	1	0	0	0	0	0	0	0	0	0	0	0	0	0	0	0	0	0	0	0	0	0	0	0
GB_GCA_016712505.1	0	1	0	0	0	0	0	0	0	0	0	0	0	0	0	0	0	0	0	0	0	0	0	0	0
GB_GCA_016712535.1	0	1	0	0	0	0	0	0	0	0	0	0	0	0	0	0	0	0	0	0	0	0	0	0	0
GB_GCA_016712885.1	0	1	0	0	0	0	0	0	0	0	0	0	0	0	0	0	0	0	0	0	0	0	0	0	0
GB_GCA_016713275.1	1	1	0	0	0	0	0	0	0	0	0	0	0	0	0	0	0	0	0	0	0	0	0	0	0
GB_GCA_016713445.1	0	1	0	0	0	0	0	0	0	0	0	0	0	0	0	0	0	0	0	0	0	0	0	0	0
GB_GCA_016713625.1	1	1	0	0	1	1	1	0	0	0	0	1	0	0	1	0	1	0	0	0	0	0	0	0	0
GB_GCA_016713865.1	0	1	0	0	0	0	0	0	0	0	0	0	0	0	0	0	0	0	0	0	0	0	0	0	0
GB_GCA_016713905.1	1	1	0	0	0	0	0	0	0	0	0	0	0	0	0	0	0	0	0	0	0	0	0	0	0
GB_GCA_016714045.1	0	1	0	0	0	0	0	0	0	0	0	0	0	0	0	0	0	0	0	0	0	0	0	0	0
GB_GCA_016714495.1	1	1	0	0	1	0	0	0	0	0	0	0	0	0	0	0	0	0	0	0	0	0	0	0	0
GB_GCA_016715115.1	0	1	0	0	1	0	0	0	0	0	0	0	0	0	0	1	1	0	0	0	0	0	0	1	0
GB_GCA_016715325.1	0	1	0	0	1	0	0	0	0	0	0	0	0	0	0	0	0	0	0	0	0	0	0	0	0
GB_GCA_016715795.1	0	1	0	0	0	0	0	0	0	0	0	0	0	0	0	0	1	0	0	0	0	0	0	1	0
GB_GCA_016715985.1	1	1	0	0	0	0	0	0	0	0	0	0	0	0	0	0	0	0	0	0	0	0	0	0	0
GB_GCA_016716365.1	0	1	0	0	0	0	0	0	0	0	0	0	0	0	0	0	1	0	0	0	0	0	0	0	0
GB_GCA_016716385.1	1	1	0	1	1	0	0	0	0	0	0	1	0	0	0	0	0	0	0	0	0	0	0	0	0
GB_GCA_016716565.1	0	1	0	0	0	0	0	0	0	0	0	0	0	0	0	0	0	0	0	0	0	0	0	0	0
GB_GCA_016716705.1	0	1	0	0	0	0	0	0	0	0	0	0	0	0	0	0	0	0	0	0	0	0	0	0	0
GB_GCA_016716745.1	1	1	1	1	1	0	1	0	0	0	0	0	0	0	0	0	0	0	1	0	0	0	0	0	0
GB_GCA_016717145.1	1	1	0	0	0	0	1	0	0	0	0	0	0	0	0	0	0	0	0	0	0	0	0	0	0
GB_GCA_016717325.1	0	1	0	0	0	0	0	0	0	0	0	0	0	0	0	0	0	0	0	0	0	0	0	0	0
GB_GCA_016717335.1	0	1	0	0	0	0	0	0	0	0	0	0	0	0	0	0	0	0	0	0	0	0	0	0	0
GB_GCA_016718035.1	1	1	0	0	0	0	0	0	0	0	0	0	0	0	0	0	0	0	0	0	0	0	0	0	0
GB_GCA_016719565.1	1	1	0	0	0	0	0	0	0	0	0	0	0	0	0	0	0	0	0	0	0	0	0	0	0
GB_GCA_016719815.1	1	1	0	0	1	0	0	0	0	0	0	0	0	0	0	1	0	0	0	0	0	0	0	0	0
GB_GCA_016719895.1	0	1	0	0	0	0	0	0	0	0	0	0	0	0	0	0	0	0	0	0	0	0	0	0	0
GB_GCA_016719945.1	1	1	0	0	0	0	0	0	0	0	0	0	0	0	0	0	0	0	0	0	0	0	0	0	0
GB_GCA_016720635.1	1	1	0	0	0	0	0	0	0	0	0	0	0	0	0	0	0	0	0	0	0	0	0	0	0
GB_GCA_016720775.1	0	1	0	0	1	0	1	0	0	0	0	0	0	0	0	0	0	0	0	0	0	0	0	0	0
GB_GCA_016721625.1	0	1	0	0	0	0	0	0	0	0	0	0	0	0	0	0	0	0	0	0	0	0	0	0	0
GB_GCA_016721825.1	0	1	0	0	0	0	0	0	0	0	0	0	0	0	0	0	0	0	0	0	0	0	0	0	0
GB_GCA_016721905.1	1	1	0	0	0	0	0	0	0	0	0	0	0	0	0	0	0	0	0	0	0	0	0	0	0
GB_GCA_016721925.1	1	1	1	1	1	1	1	0	1	0	0	0	0	0	0	0	1	0	0	0	0	0	0	0	0
GB_GCA_016722045.1	1	1	0	0	0	0	0	0	0	0	0	0	0	0	0	0	0	0	0	0	0	0	0	0	0
GB_GCA_016722075.1	0	1	0	0	0	0	0	0	0	0	0	0	0	0	0	0	0	0	0	0	0	0	0	0	0
GB_GCA_016722465.1	1	1	0	0	1	0	0	0	1	0	0	0	0	0	0	0	0	0	0	0	0	0	0	0	0
GB_GCA_016741945.1	0	1	0	0	0	0	1	0	1	0	0	0	0	0	0	1	0	0	0	0	0	0	0	0	0
GB_GCA_016744415.1	1	1	0	0	0	0	0	0	0	0	0	0	0	0	0	0	0	0	0	0	0	0	0	0	0
GB_GCA_016763475.1	1	1	0	0	0	0	0	0	0	0	0	0	0	0	0	0	0	0	0	0	0	0	0	0	0
GB_GCA_016763995.1	1	0	0	0	0	0	0	0	0	0	0	0	0	0	0	0	0	0	0	0	0	0	0	0	0
GB_GCA_016764075.1	1	1	1	1	1	1	0	0	1	0	0	0	0	0	1	0	0	0	1	0	0	0	0	0	0
GB_GCA_016779525.1	1	0	0	0	0	0	0	0	0	0	0	0	0	0	0	0	0	0	0	0	0	0	0	0	0
GB_GCA_016783135.1	0	1	0	0	0	0	0	0	0	0	0	0	0	0	0	0	0	0	0	0	0	0	0	0	0
GB_GCA_016786765.1	0	1	0	0	0	0	0	0	0	0	0	0	0	0	0	0	0	0	0	0	0	0	0	0	0
GB_GCA_016787485.1	0	1	0	0	0	0	0	0	0	0	0	0	0	0	0	0	0	0	0	0	0	0	0	0	0
GB_GCA_016788065.1	0	1	0	0	0	0	0	0	0	0	0	0	0	0	0	0	0	0	0	0	0	0	0	0	0
GB_GCA_016788635.1	0	1	0	0	0	0	0	0	0	0	0	0	0	0	0	0	0	0	0	0	0	0	0	0	0
GB_GCA_016790515.1	0	1	0	0	0	0	0	0	0	0	0	0	0	0	0	0	0	0	0	0	0	0	0	0	0
GB_GCA_016791045.1	0	1	0	0	0	0	0	0	0	0	0	0	0	0	0	0	0	0	0	0	0	0	0	0	0
GB_GCA_016794125.1	0	1	0	0	0	0	0	0	0	0	0	0	0	0	0	0	0	0	0	0	0	0	0	0	0
GB_GCA_016794145.1	0	1	0	0	0	0	0	0	0	0	0	0	0	0	0	0	0	0	0	0	0	0	0	0	0
GB_GCA_016794785.1	0	1	0	0	0	0	0	0	0	0	0	0	0	0	0	0	0	0	0	0	0	0	0	0	0
GB_GCA_016794925.1	1	0	0	0	0	0	0	0	0	0	0	0	0	0	0	0	0	0	0	0	0	0	0	0	0
GB_GCA_016795025.1	0	1	0	0	0	0	0	0	0	0	0	0	0	0	0	0	0	0	0	0	0	0	0	0	0
GB_GCA_016795245.1	0	1	0	0	0	0	0	0	0	0	0	0	0	0	0	0	0	0	0	0	0	0	0	0	0
GB_GCA_016795325.1	0	1	0	0	0	0	0	0	0	0	0	0	0	0	0	0	0	0	0	0	0	0	0	0	0
GB_GCA_016795385.1	1	1	0	0	0	0	0	0	0	0	0	0	0	0	0	0	0	0	0	0	0	0	0	0	0
GB_GCA_016811075.1	1	1	0	0	0	0	0	0	0	0	0	0	0	0	0	0	0	0	0	0	0	0	0	0	0
GB_GCA_016841525.1	1	1	0	0	0	0	0	0	0	0	0	0	0	0	0	0	0	0	0	0	0	0	0	0	0
GB_GCA_016844295.1	0	1	0	0	0	0	0	0	0	0	0	0	0	0	0	0	0	0	0	0	0	0	0	0	0
GB_GCA_016861045.1	1	1	0	0	1	0	0	0	0	0	0	1	0	0	0	0	0	0	0	0	0	0	0	0	0
GB_GCA_016865015.1	1	1	0	0	1	1	0	0	0	0	0	0	0	0	0	0	0	0	0	0	0	0	0	0	0
GB_GCA_016865445.1	0	1	0	0	0	0	1	0	0	0	0	0	0	0	0	0	0	0	0	0	0	0	0	0	0
GB_GCA_016866675.1	0	1	0	0	0	0	0	0	0	0	0	0	0	0	0	0	0	0	0	0	0	0	0	0	0
GB_GCA_016867965.1	1	1	0	0	0	0	0	0	1	0	0	0	0	0	0	0	0	0	0	0	0	0	0	0	0
GB_GCA_016868175.1	1	1	0	0	0	1	0	0	0	0	0	0	0	0	0	0	0	0	0	0	0	0	0	0	0
GB_GCA_016868375.1	0	1	0	0	1	0	0	0	0	0	0	0	0	0	0	0	0	1	0	0	0	0	0	0	0
GB_GCA_016868455.1	0	1	0	0	0	0	0	0	0	0	0	0	0	0	0	0	0	0	0	0	0	0	0	0	0
GB_GCA_016868475.1	1	1	0	0	0	0	1	0	1	0	0	1	0	0	0	0	0	0	0	0	0	0	0	0	0
GB_GCA_016868755.1	1	1	0	1	0	0	1	0	0	0	0	0	0	0	0	0	0	0	0	0	0	0	0	0	0
GB_GCA_016869025.1	0	1	0	0	0	0	0	0	0	0	0	0	0	0	0	0	0	0	0	0	0	0	0	0	0
GB_GCA_016869915.1	0	1	0	0	0	0	0	0	0	0	0	0	0	0	0	0	0	0	0	0	0	0	0	0	0
GB_GCA_016870195.1	1	1	1	1	1	1	1	1	1	0	0	0	0	0	0	1	0	0	0	0	0	0	0	0	0
GB_GCA_016870215.1	0	1	0	0	0	0	0	0	0	0	0	0	0	0	0	0	0	0	0	0	0	0	0	0	0
GB_GCA_016870325.1	0	1	0	0	1	0	0	0	0	0	0	1	0	0	0	1	0	0	0	0	0	0	0	0	0
GB_GCA_016870485.1	0	1	0	0	1	0	0	0	0	0	0	0	0	0	0	0	0	0	0	0	0	0	0	0	0
GB_GCA_016870775.1	1	1	0	0	0	0	0	0	1	0	0	0	0	0	0	0	0	0	0	0	0	0	0	0	0
GB_GCA_016871175.1	0	1	0	0	0	0	0	0	0	0	0	0	0	0	0	0	0	0	0	0	0	0	0	0	0
GB_GCA_016871615.1	0	1	0	0	0	0	0	0	0	0	0	0	0	0	0	0	0	0	0	0	0	0	0	0	0
GB_GCA_016871775.1	1	1	0	1	0	0	0	0	0	0	0	0	0	0	0	0	0	0	0	0	0	0	0	0	0
GB_GCA_016872555.1	1	1	0	0	0	0	0	0	0	0	0	0	0	0	0	0	0	0	0	0	0	0	0	0	0
GB_GCA_016873315.1	0	1	0	0	0	0	0	0	0	0	0	0	0	0	0	0	0	0	0	0	0	0	0	0	0
GB_GCA_016873375.1	0	1	0	0	0	0	0	0	0	0	0	0	0	0	0	0	0	0	0	0	0	0	0	0	0
GB_GCA_016873675.1	0	1	0	1	0	0	0	0	0	0	0	0	0	0	0	0	0	0	0	0	0	0	0	0	0
GB_GCA_016874295.1	1	1	0	1	1	0	0	0	0	0	0	0	0	0	0	0	0	0	0	0	0	0	0	0	0
GB_GCA_016874735.1	0	1	0	0	1	0	0	0	0	0	0	0	0	0	0	0	0	0	0	0	0	0	0	0	0
GB_GCA_016874845.1	0	1	0	0	0	0	0	0	0	0	0	0	0	0	0	0	0	0	0	0	0	0	0	0	0
GB_GCA_016875875.1	0	1	0	0	0	0	0	0	0	0	0	0	0	0	0	0	0	0	0	0	0	1	0	0	0
GB_GCA_016875995.1	0	1	0	0	0	0	0	0	0	0	0	0	0	0	0	0	0	0	0	0	0	0	0	0	0
GB_GCA_016892645.1	1	1	1	1	1	1	1	0	1	0	0	1	0	0	0	1	0	0	0	0	0	0	0	0	0
GB_GCA_016893485.2	1	1	1	1	1	1	1	0	0	0	0	1	0	0	0	1	0	0	0	1	0	0	0	0	0
GB_GCA_016934935.1	0	1	0	0	0	0	0	0	0	0	0	0	0	0	0	0	0	0	0	0	0	0	0	0	0
GB_GCA_016939335.1	0	1	0	0	0	0	0	0	0	0	0	0	0	0	0	0	0	0	0	0	0	0	0	0	0
GB_GCA_017115085.1	1	1	0	0	0	0	0	1	0	0	0	0	0	0	0	0	0	1	0	0	0	0	0	0	0
GB_GCA_017302105.1	1	1	0	0	1	1	0	0	0	0	0	0	0	0	0	0	0	0	0	0	0	0	0	0	0
GB_GCA_017303675.1	0	1	0	0	0	0	1	0	0	0	0	0	0	0	0	0	0	0	0	0	0	0	0	0	0
GB_GCA_017307865.1	0	1	1	0	0	0	1	0	0	0	0	0	0	0	0	0	0	0	0	0	0	0	0	0	0
GB_GCA_017307955.1	1	1	0	0	0	0	0	0	0	0	0	0	0	0	0	0	0	0	0	0	0	0	0	0	0
GB_GCA_017308015.1	1	1	0	0	0	0	0	0	0	0	0	0	0	0	0	0	0	0	0	0	0	0	0	0	0
GB_GCA_017308575.1	1	1	1	1	1	0	1	0	0	0	0	1	0	0	0	1	0	0	0	0	0	0	0	1	0
GB_GCA_017478025.1	0	1	0	1	0	1	0	0	0	0	0	0	0	0	0	0	0	0	0	0	0	0	0	0	0
GB_GCA_017478125.1	0	0	0	1	0	0	0	0	0	0	0	0	0	0	0	0	0	0	0	0	0	0	0	0	0
GB_GCA_017480095.1	0	0	0	0	0	0	1	0	0	0	0	0	0	0	0	0	0	0	0	0	0	0	0	0	0
GB_GCA_017480785.1	0	1	0	1	0	0	0	0	0	0	0	0	0	0	0	0	0	0	0	0	0	0	0	0	0
GB_GCA_017577615.1	1	1	0	1	0	0	0	0	0	0	0	1	0	0	0	0	0	0	0	0	0	0	0	0	0
GB_GCA_017642695.1	1	1	0	0	0	0	0	0	0	0	0	0	0	0	0	0	0	0	0	0	0	0	0	0	0
GB_GCA_017642885.1	0	1	0	0	0	0	0	0	0	0	0	0	0	0	0	0	0	0	0	0	0	0	0	0	0
GB_GCA_017644125.1	1	1	0	0	0	0	0	0	0	0	0	0	0	0	0	0	0	0	0	0	0	0	0	0	0
GB_GCA_017644425.1	1	1	0	0	0	0	0	0	0	0	0	0	0	0	0	0	0	0	0	0	0	0	0	0	0
GB_GCA_017695115.1	0	0	0	1	0	0	0	0	0	0	0	0	0	0	0	0	0	0	0	0	0	0	0	0	0
GB_GCA_017744955.1	0	1	0	0	0	0	0	0	0	0	0	0	0	0	0	0	0	0	0	0	0	0	0	0	0
GB_GCA_017792425.1	1	1	0	0	0	0	0	0	0	0	0	0	0	0	0	0	0	0	0	1	0	0	0	0	0
GB_GCA_017795085.1	1	1	0	0	0	0	0	0	0	0	0	0	0	0	0	0	0	0	0	0	0	0	0	0	0
GB_GCA_017798145.1	1	1	0	0	1	0	0	0	0	0	0	0	0	0	0	1	0	0	0	0	0	0	0	0	0
GB_GCA_017853275.1	0	1	0	0	0	0	0	0	0	0	0	0	0	0	0	0	0	0	0	0	0	0	0	0	0
GB_GCA_017853885.1	0	1	0	0	0	0	0	0	0	0	0	0	0	0	0	0	0	0	0	0	0	0	0	0	0
GB_GCA_017854565.1	1	1	0	0	0	1	0	0	0	0	0	0	0	0	0	0	0	0	0	1	0	0	0	0	0
GB_GCA_017857755.1	0	1	0	0	0	0	0	0	0	0	0	0	0	0	0	0	0	0	0	0	0	0	0	0	0
GB_GCA_017859395.1	1	1	0	0	0	0	0	0	0	0	0	0	0	0	0	0	0	0	0	0	0	0	0	0	0
GB_GCA_017860255.1	0	0	0	0	0	0	1	0	0	0	0	0	0	0	0	0	0	0	0	0	0	0	0	0	0
GB_GCA_017860615.1	1	1	0	0	0	0	0	0	0	0	0	0	0	0	0	0	0	0	0	0	0	0	0	0	0
GB_GCA_017880905.1	0	1	0	0	0	0	0	0	0	0	0	0	0	0	0	0	0	0	0	0	0	0	0	0	0
GB_GCA_017881685.1	0	1	0	0	0	0	0	0	0	0	0	0	0	0	0	0	0	0	0	0	0	0	0	0	0
GB_GCA_017882055.1	0	1	0	0	0	0	0	0	0	0	0	0	0	0	0	0	0	0	0	0	0	0	0	0	0
GB_GCA_017882215.1	0	1	0	0	1	0	0	0	0	0	0	0	0	0	0	0	0	0	0	0	0	0	0	0	0
GB_GCA_017882505.1	0	1	0	0	0	0	0	0	0	0	0	0	0	0	0	0	0	0	0	0	0	0	0	0	0
GB_GCA_017882785.1	0	1	0	0	0	0	0	0	0	0	0	0	0	0	0	0	0	0	0	0	0	0	0	0	0
GB_GCA_017886205.1	0	1	0	0	0	0	0	0	0	0	0	0	0	0	0	0	0	0	0	0	0	0	0	0	0
GB_GCA_017948305.1	1	1	0	1	0	0	0	0	0	0	0	0	0	0	0	0	0	0	0	0	0	0	0	0	0
GB_GCA_017983495.1	0	1	0	0	0	0	0	0	0	0	0	0	0	0	0	0	0	0	0	0	0	0	0	1	0
GB_GCA_017985935.1	0	1	0	0	0	0	0	0	0	0	0	0	0	0	0	0	0	0	0	0	0	0	0	0	0
GB_GCA_017987975.1	0	1	0	0	0	0	0	0	0	0	0	0	0	0	0	0	0	0	0	0	0	0	0	0	0
GB_GCA_017991515.1	0	1	0	0	0	0	0	0	0	0	0	0	0	0	0	0	0	0	0	0	0	0	0	0	0
GB_GCA_017991595.1	1	1	0	0	1	0	0	0	0	0	0	0	0	0	0	0	0	0	0	0	0	0	0	0	0
GB_GCA_017992005.1	0	1	0	0	0	0	0	0	0	0	0	0	0	0	0	0	0	0	0	0	0	0	0	0	0
GB_GCA_017992335.1	0	1	0	0	0	0	0	0	0	0	0	0	0	0	0	0	0	0	0	0	0	0	0	0	0
GB_GCA_017999615.1	1	1	0	0	0	0	0	0	0	0	0	0	0	0	0	0	0	0	0	0	0	0	0	0	0
GB_GCA_017999675.1	0	1	0	0	0	0	0	0	0	0	0	0	0	0	0	0	0	0	0	0	0	0	0	0	0
GB_GCA_018003035.1	0	1	0	0	0	0	0	0	0	0	0	0	0	0	0	0	0	0	0	0	0	0	0	0	0
GB_GCA_018052995.1	0	1	0	0	0	0	0	0	0	0	0	0	0	0	0	0	0	0	0	0	0	0	0	0	0
GB_GCA_018055865.1	0	1	0	0	0	0	1	0	0	0	0	0	0	0	0	0	0	0	0	0	0	0	0	0	0
GB_GCA_018055925.1	0	1	0	0	0	0	0	0	0	0	0	0	0	0	0	0	0	0	0	0	0	0	0	0	0
GB_GCA_018062165.1	1	0	0	0	0	0	0	0	0	0	0	0	0	0	0	0	0	0	0	0	0	0	0	0	0
GB_GCA_018063305.1	0	1	0	0	0	0	0	0	0	0	0	0	0	0	0	0	0	0	0	0	0	0	0	0	0
GB_GCA_018064425.1	0	0	0	1	1	0	0	0	0	0	0	0	0	0	0	0	0	0	0	0	0	0	0	0	0
GB_GCA_018064505.1	0	0	0	1	0	0	0	0	0	0	0	0	0	0	1	0	0	0	0	0	0	0	0	0	0
GB_GCA_018128545.1	0	1	0	1	0	1	1	0	0	0	0	0	0	0	0	0	0	0	0	0	0	0	0	0	0
GB_GCA_018208355.1	0	1	0	0	0	0	0	0	0	0	0	0	0	0	0	0	0	0	0	0	0	0	0	0	0
GB_GCA_018223375.1	0	1	0	1	1	1	1	0	0	0	0	0	0	0	0	0	0	0	0	0	0	0	0	0	0
GB_GCA_018223415.1	0	1	0	1	1	0	1	0	0	0	0	0	0	0	0	0	0	0	0	0	0	0	0	0	0
GB_GCA_018240595.1	0	1	0	0	0	0	0	0	0	0	0	0	0	0	0	0	0	0	0	0	0	0	0	0	0
GB_GCA_018240745.1	1	1	0	0	1	0	0	0	1	0	0	0	0	0	0	1	0	0	0	0	0	0	0	0	0
GB_GCA_018240865.1	1	1	1	0	1	1	1	0	0	0	0	0	0	0	1	0	0	1	1	0	0	0	0	0	0
GB_GCA_018241445.1	0	1	0	0	1	0	0	0	0	0	0	0	0	0	0	0	0	0	0	0	0	0	0	0	0
GB_GCA_018260475.1	0	1	1	0	0	1	0	0	0	0	0	0	0	0	0	0	0	0	0	0	0	0	0	0	0
GB_GCA_018262985.1	0	1	0	0	0	0	0	0	0	0	0	0	0	0	0	0	0	0	0	0	0	0	0	0	0
GB_GCA_018266075.1	1	1	0	0	0	0	1	0	0	0	0	0	0	0	0	0	0	0	0	0	0	0	0	0	0
GB_GCA_018267065.1	0	1	0	0	0	0	0	0	0	0	0	0	0	0	0	0	0	0	0	0	0	0	0	0	0
GB_GCA_018267385.1	0	1	1	0	1	0	0	0	0	0	0	0	0	0	0	0	0	0	0	0	0	0	0	0	0
GB_GCA_018267795.1	0	1	0	0	0	0	0	0	0	0	0	0	0	0	0	0	0	0	0	0	0	0	0	0	0
GB_GCA_018268015.1	0	1	0	0	0	0	1	0	0	0	0	0	0	0	0	0	0	1	0	0	0	0	0	0	0
GB_GCA_018268035.1	0	1	0	0	0	0	0	0	0	0	0	0	0	0	0	0	0	0	0	0	0	0	0	0	0
GB_GCA_018268935.1	0	1	0	0	0	0	0	0	0	0	0	0	0	0	0	0	0	0	0	0	0	0	0	0	0
GB_GCA_018269005.1	0	1	0	0	0	0	0	0	0	0	0	0	0	0	0	0	1	0	0	0	0	0	0	0	0
GB_GCA_018269055.1	0	1	0	0	0	0	0	0	0	0	0	0	0	0	0	0	0	0	0	0	0	0	0	0	0
GB_GCA_018335275.1	1	1	0	0	0	0	0	0	0	0	0	0	0	0	0	0	0	0	0	0	0	0	0	0	0
GB_GCA_018400715.1	0	1	0	0	0	0	0	0	0	0	0	0	0	0	0	0	0	0	0	0	0	0	0	0	0
GB_GCA_018401385.1	1	0	0	0	0	0	0	0	0	0	0	0	0	0	0	0	0	0	0	0	0	0	0	0	0
GB_GCA_018401695.1	0	1	0	0	0	0	0	0	0	0	0	0	0	0	0	0	0	0	0	0	0	0	0	0	0
GB_GCA_018402495.1	1	1	0	0	0	1	0	0	0	0	0	0	0	0	0	0	0	0	0	0	0	0	0	0	0
GB_GCA_018432925.1	1	1	0	0	0	0	0	0	0	0	0	0	0	0	0	0	0	0	0	0	0	0	0	0	0
GB_GCA_018433345.1	0	1	0	0	0	0	0	0	0	0	0	0	0	0	0	0	0	0	0	0	0	0	0	0	0
GB_GCA_018598585.1	1	1	0	0	1	0	0	0	0	0	0	0	0	0	0	0	0	0	0	0	0	0	0	0	0
GB_GCA_018623955.1	1	1	0	0	0	0	0	0	0	0	0	0	0	0	0	0	0	0	0	0	0	0	0	0	0
GB_GCA_018650185.1	1	1	0	0	0	0	0	0	0	0	0	0	0	0	0	0	0	0	0	0	0	0	0	0	0
GB_GCA_018658715.1	0	1	0	0	0	0	0	0	0	0	0	0	0	0	0	0	0	0	0	0	0	0	0	0	0
GB_GCA_018661145.1	0	1	0	0	0	0	0	0	0	0	0	0	0	0	0	0	0	0	0	0	0	0	0	0	0
GB_GCA_018665815.1	0	1	0	0	0	0	0	0	0	0	0	0	0	0	0	0	0	0	1	0	0	0	0	0	0
GB_GCA_018674655.1	0	1	0	0	0	0	0	0	0	0	0	0	0	0	0	0	0	0	0	0	0	0	0	0	0
GB_GCA_018814245.1	0	1	0	0	0	0	0	0	0	0	0	0	0	0	0	0	0	0	0	0	0	0	0	0	0
GB_GCA_018818105.1	0	1	0	0	0	0	0	0	0	0	0	0	0	0	0	0	0	0	0	0	0	0	0	0	0
GB_GCA_018823175.1	1	1	0	0	0	0	1	0	0	0	0	0	0	0	0	0	0	0	0	0	0	0	0	0	0
GB_GCA_018823835.1	1	1	1	1	1	0	1	0	0	0	0	0	0	0	0	1	0	0	1	0	0	0	0	0	0
GB_GCA_018825145.1	0	1	0	0	0	0	0	0	0	0	0	0	0	0	0	0	0	0	0	0	0	0	0	0	0
GB_GCA_018827375.1	1	1	0	0	0	0	0	0	0	0	0	0	0	0	0	0	0	0	1	0	0	0	0	0	0
GB_GCA_018882635.1	0	1	1	0	1	0	1	0	0	0	0	0	0	0	0	0	0	0	1	0	0	0	0	0	0
GB_GCA_018883365.1	0	1	0	0	0	0	0	0	1	0	0	0	0	0	0	0	0	0	0	0	0	0	0	0	0
GB_GCA_018966865.1	1	1	0	1	1	1	1	0	0	0	0	0	1	0	0	0	0	0	0	0	0	0	0	0	0
GB_GCA_018970175.1	0	1	0	0	0	0	0	0	0	0	0	0	0	0	0	0	0	0	0	0	0	0	0	0	0
GB_GCA_019038625.1	1	1	0	1	0	0	0	0	0	0	0	0	0	0	0	1	0	0	0	0	0	0	0	0	0
GB_GCA_019056435.1	1	1	1	1	1	1	0	0	1	0	0	0	0	0	1	0	1	0	1	1	0	0	1	0	0
GB_GCA_019100305.1	1	1	0	1	1	0	0	0	0	0	1	0	0	0	1	0	0	0	0	0	0	0	0	0	0
GB_GCA_019140855.1	1	1	1	1	1	1	0	0	0	0	1	0	0	0	1	0	0	0	0	0	0	0	1	0	0
GB_GCA_019187085.1	1	1	0	1	1	0	1	0	0	0	0	1	0	0	0	0	0	0	0	0	0	0	0	0	0
GB_GCA_019204025.1	1	1	1	1	1	0	0	0	1	0	0	0	0	0	1	0	0	0	0	0	0	0	0	0	0
GB_GCA_019234815.1	0	1	0	0	0	0	0	0	0	0	0	0	0	0	0	0	0	0	0	0	0	0	0	0	0
GB_GCA_019249245.1	1	1	0	0	0	0	0	0	0	0	0	0	0	0	0	0	0	0	0	0	0	0	0	0	0
GB_GCA_019263705.1	0	1	0	1	1	0	1	0	0	1	0	0	0	0	0	1	0	0	0	0	0	0	0	0	0
GB_GCA_900066355.1	0	1	0	1	1	0	1	0	0	0	0	0	0	0	1	0	0	0	0	0	0	0	0	0	0
GB_GCA_900095875.1	0	0	0	1	0	1	0	0	0	0	0	0	0	0	0	0	0	0	0	0	0	0	0	0	0
GB_GCA_900102115.1	1	1	1	1	1	1	1	0	0	0	0	0	0	1	1	0	0	1	0	1	0	0	0	0	0
GB_GCA_900299275.1	1	1	0	0	0	0	0	0	0	0	0	0	0	0	0	0	0	0	0	0	0	0	0	0	0
GB_GCA_900315875.1	0	1	0	0	1	0	0	0	0	0	0	0	0	0	0	0	0	0	0	0	0	0	0	0	0
GB_GCA_900318255.1	0	0	0	1	0	0	0	0	0	0	0	0	0	0	0	0	0	0	0	0	0	0	0	0	0
GB_GCA_900468805.1	1	1	1	1	1	0	1	0	0	0	0	1	0	0	0	0	0	0	1	0	0	0	0	0	0
GB_GCA_900471925.1	1	1	1	1	1	0	1	0	0	0	0	1	0	0	0	0	0	0	1	0	0	0	0	0	0
GB_GCA_900472605.1	1	1	1	1	1	0	1	0	0	0	0	1	0	0	0	0	0	0	1	0	0	0	0	1	0
GB_GCA_900539425.1	0	0	0	1	0	0	0	0	0	0	0	0	0	0	0	0	0	0	0	0	0	0	0	0	0
GB_GCA_900539765.1	0	0	0	1	0	0	0	0	0	0	0	0	0	0	0	0	0	0	0	0	0	0	0	0	0
GB_GCA_900540045.1	0	0	0	1	0	0	0	0	0	0	0	0	0	0	0	0	0	0	0	0	0	0	0	0	0
GB_GCA_900540375.1	0	0	0	1	0	0	0	0	0	0	0	0	0	0	0	0	0	0	0	0	0	0	0	0	0
GB_GCA_900540535.1	0	1	0	1	0	0	0	0	0	0	0	0	0	0	0	0	0	0	0	0	0	0	0	0	0
GB_GCA_900542275.1	0	1	0	1	0	0	0	0	0	0	0	0	0	0	0	0	0	0	0	0	0	0	0	0	0
GB_GCA_900543825.1	0	0	0	1	0	0	0	0	0	0	0	0	0	0	0	0	0	0	0	0	0	0	0	0	0
GB_GCA_900550785.1	0	1	0	1	0	0	0	0	0	0	0	0	0	0	0	0	0	0	0	0	0	0	0	0	0
GB_GCA_900551955.1	0	0	0	1	0	0	0	0	0	0	0	0	0	0	0	0	0	0	0	0	0	0	0	0	0
GB_GCA_900551975.1	0	1	0	1	0	0	0	0	0	0	0	0	0	0	0	0	0	0	0	0	0	0	0	0	0
GB_GCA_900761225.1	0	0	0	1	0	0	0	0	0	0	0	0	0	0	0	0	0	0	0	0	0	0	0	0	0
GB_GCA_900761275.1	0	1	0	1	0	0	1	0	0	0	0	0	0	0	0	0	0	0	0	0	0	0	0	0	0
GB_GCA_900761615.1	0	1	0	1	0	0	0	0	0	0	0	0	0	0	0	0	0	0	0	0	0	0	0	0	0
GB_GCA_900762355.1	0	1	0	1	0	0	0	0	0	0	0	0	0	0	0	0	0	0	0	0	0	0	0	0	0
GB_GCA_900762515.1	0	0	0	1	0	0	0	0	0	0	0	0	0	0	0	0	0	0	0	0	0	0	0	0	0
GB_GCA_900767875.1	0	1	0	1	0	0	0	0	0	0	0	0	0	0	0	0	0	0	0	0	0	0	0	0	0
GB_GCA_900769445.1	0	0	0	1	0	0	0	0	0	0	0	0	0	0	0	0	0	0	0	0	0	0	0	0	0
GB_GCA_900769975.1	0	0	0	1	0	0	0	0	0	0	0	0	0	0	0	0	0	0	0	0	0	0	0	0	0
GB_GCA_900770395.1	0	1	0	0	1	0	0	0	0	0	0	0	0	0	1	0	0	0	0	0	0	0	0	0	0
GB_GCA_900771185.1	0	0	0	1	0	0	1	0	0	0	0	0	0	0	0	0	0	0	0	0	0	0	0	0	0
GB_GCA_902168065.1	1	1	1	1	1	0	1	0	0	0	0	1	0	0	0	1	0	0	0	0	0	0	0	0	0
GB_GCA_902363205.1	0	1	0	1	0	1	0	0	0	0	0	0	0	0	0	0	0	0	0	0	0	0	0	0	0
GB_GCA_902363805.1	0	1	0	1	1	0	1	0	0	0	0	0	0	0	0	0	0	0	0	0	0	0	0	0	0
GB_GCA_902500695.1	0	1	0	0	0	0	0	0	0	0	0	0	0	0	0	0	0	0	0	0	0	0	0	0	0
GB_GCA_902510495.1	1	1	0	0	0	0	0	0	1	0	0	0	0	0	0	0	0	0	0	0	0	0	0	0	0
GB_GCA_902510815.1	0	1	0	0	0	0	0	0	0	0	0	0	0	0	0	0	0	0	0	0	0	0	0	0	0
GB_GCA_902511025.1	1	1	0	0	0	0	0	0	0	0	0	0	0	0	0	0	0	0	0	0	0	0	0	0	0
GB_GCA_902511405.1	1	1	0	0	0	0	0	0	0	0	0	0	0	0	0	0	0	0	0	0	0	0	0	0	0
GB_GCA_902512305.1	1	1	0	0	0	0	0	0	0	0	0	0	0	0	0	0	0	0	0	0	0	0	0	0	0
GB_GCA_902514755.1	1	1	0	0	0	0	0	0	1	0	0	0	0	0	0	0	0	0	0	0	0	0	0	0	0
GB_GCA_902515205.1	1	1	0	0	0	0	0	0	1	0	0	0	0	0	0	0	0	0	0	0	0	0	0	0	0
GB_GCA_902515985.1	1	1	0	0	0	0	0	0	0	0	0	0	0	0	0	0	0	0	0	0	0	0	0	0	0
GB_GCA_902518985.1	1	1	0	0	0	0	0	0	0	0	0	0	0	0	0	0	0	0	0	0	0	0	0	0	0
GB_GCA_902521675.1	1	1	0	0	0	0	0	0	1	0	0	0	0	0	0	0	0	0	0	0	0	0	0	0	0
GB_GCA_902523495.1	1	1	0	0	0	0	0	0	1	0	0	0	0	0	0	0	0	0	0	0	0	0	0	0	0
GB_GCA_902524535.1	1	1	0	0	0	0	0	0	1	0	0	0	0	0	0	0	0	0	0	0	0	0	0	0	0
GB_GCA_902526565.1	0	1	0	0	0	0	0	0	0	0	0	0	0	0	0	0	0	0	0	0	0	0	0	0	0
GB_GCA_902526645.1	1	1	0	0	0	0	0	0	1	0	0	0	0	0	0	0	0	0	0	0	0	0	0	0	0
GB_GCA_902528515.1	1	1	0	0	0	0	0	0	0	0	0	0	0	0	0	0	0	0	0	0	0	0	0	0	0
GB_GCA_902530595.1	1	1	0	0	0	1	0	0	0	0	0	0	0	0	0	0	0	0	0	0	0	0	0	0	0
GB_GCA_902534465.1	1	1	0	0	0	0	0	0	0	0	0	0	0	0	0	0	0	0	0	0	0	0	0	0	0
GB_GCA_902534685.1	1	1	0	0	0	0	0	0	0	0	0	0	0	0	0	0	0	0	0	0	0	0	0	0	0
GB_GCA_902535365.1	1	1	0	0	0	0	0	0	0	0	0	0	0	0	0	0	0	0	0	0	0	0	0	0	0
GB_GCA_902536925.1	1	1	0	0	0	0	0	0	0	0	0	0	0	0	0	0	0	0	0	0	0	0	0	0	0
GB_GCA_902537415.1	1	1	0	0	0	1	0	0	0	0	0	0	0	0	0	0	0	0	0	0	0	0	0	0	0
GB_GCA_902537665.1	1	1	0	0	0	0	0	0	1	0	0	0	0	0	0	0	0	0	0	0	0	0	0	0	0
GB_GCA_902540805.1	1	1	0	0	0	0	0	0	0	0	0	0	0	0	0	0	0	0	0	0	0	0	0	0	0
GB_GCA_902540995.1	1	1	0	0	0	0	0	0	0	0	0	0	0	0	0	0	0	0	0	0	0	0	0	0	0
GB_GCA_902541245.1	1	1	0	0	0	0	0	0	0	0	0	0	0	0	0	0	0	0	0	0	0	0	0	0	0
GB_GCA_902543855.1	1	1	0	0	0	0	0	0	0	0	0	0	0	0	0	0	0	0	0	0	0	0	0	0	0
GB_GCA_902544345.1	1	1	0	0	0	0	0	0	1	0	0	0	0	0	0	0	0	0	0	0	0	0	0	0	0
GB_GCA_902546975.1	1	1	0	0	0	0	0	0	0	0	0	0	0	0	0	0	0	0	0	0	0	0	0	0	0
GB_GCA_902552345.1	1	1	0	0	0	0	0	0	1	0	0	0	0	0	0	0	0	0	0	0	0	0	0	0	0
GB_GCA_902554315.1	1	1	0	0	0	0	0	0	1	0	0	0	0	0	0	0	0	0	0	0	0	0	0	0	0
GB_GCA_902554995.1	1	1	0	0	0	0	0	0	1	0	0	0	0	0	0	0	0	0	0	0	0	0	0	0	0
GB_GCA_902555695.1	1	1	0	0	0	0	0	0	0	0	0	0	0	0	0	0	0	0	0	0	0	0	0	0	0
GB_GCA_902555945.1	1	1	0	0	0	0	0	0	1	0	0	0	0	0	0	0	0	0	0	0	0	0	0	0	0
GB_GCA_902556855.1	1	1	0	0	0	0	0	0	1	0	0	0	0	0	0	0	0	0	0	0	0	0	0	0	0
GB_GCA_902557215.1	1	1	0	0	0	0	0	0	1	0	0	0	0	0	0	0	0	0	0	0	0	0	0	0	0
GB_GCA_902559355.1	1	1	0	0	0	0	0	0	0	0	0	0	0	0	0	0	0	0	0	0	0	0	0	0	0
GB_GCA_902559635.1	1	1	0	0	0	0	0	0	1	0	0	0	0	0	0	0	0	0	0	0	0	0	0	0	0
GB_GCA_902563835.1	1	1	0	0	0	0	0	0	0	0	0	0	0	0	0	0	0	0	0	0	0	0	0	0	0
GB_GCA_902568855.1	1	1	0	0	0	0	0	0	1	0	0	0	0	0	0	0	0	0	0	0	0	0	0	0	0
GB_GCA_902569615.1	1	1	0	0	0	0	0	0	1	0	0	0	0	0	0	0	0	0	0	0	0	0	0	0	0
GB_GCA_902570155.1	1	1	0	0	0	0	0	0	0	0	0	0	0	0	0	0	0	0	0	0	0	0	0	0	0
GB_GCA_902571015.1	1	1	0	0	0	0	0	0	1	0	0	0	0	0	0	0	0	0	0	0	0	0	0	0	0
GB_GCA_902571055.1	1	1	0	0	0	0	0	0	0	0	0	0	0	0	0	0	0	0	0	0	0	0	0	0	0
GB_GCA_902571135.1	1	1	0	0	0	0	0	0	1	0	0	0	0	0	0	0	0	0	0	0	0	0	0	0	0
GB_GCA_902571385.1	1	1	0	0	0	0	0	0	0	0	0	0	0	0	0	0	0	0	0	0	0	0	0	0	0
GB_GCA_902573835.1	1	1	0	0	0	0	0	0	1	0	0	0	0	0	0	0	0	0	0	0	0	0	0	0	0
GB_GCA_902573985.1	1	1	0	0	0	0	0	0	1	0	0	0	0	0	0	0	0	0	0	0	0	0	0	0	0
GB_GCA_902574215.1	1	1	0	0	0	0	0	0	1	0	0	0	0	0	0	0	0	0	0	0	0	0	0	0	0
GB_GCA_902575965.1	0	1	0	0	0	0	0	0	0	0	0	0	0	0	0	0	0	0	1	0	0	0	0	0	0
GB_GCA_902577515.1	1	1	0	0	0	0	0	0	0	0	0	0	0	0	0	0	0	0	0	0	0	0	0	0	0
GB_GCA_902577575.1	1	1	0	0	0	0	0	0	1	0	0	0	0	0	0	0	0	0	0	0	0	0	0	0	0
GB_GCA_902584365.1	1	1	0	0	0	0	0	0	1	0	0	0	0	0	0	0	0	0	0	0	0	0	0	0	0
GB_GCA_902587155.1	1	1	0	0	0	0	0	0	1	0	0	0	0	0	0	0	0	0	0	0	0	0	0	0	0
GB_GCA_902587435.1	1	1	0	0	0	0	0	0	1	0	0	0	0	0	0	0	0	0	0	0	0	0	0	0	0
GB_GCA_902589825.1	0	1	0	0	0	0	0	0	0	0	0	0	0	0	0	0	0	0	0	0	0	0	0	0	0
GB_GCA_902590845.1	1	1	0	0	0	0	0	0	1	0	0	0	0	0	0	0	0	0	0	0	0	0	0	0	0
GB_GCA_902594655.1	1	1	0	0	0	0	0	0	1	0	0	0	0	0	0	0	0	0	0	0	0	0	0	0	0
GB_GCA_902594745.1	1	1	0	0	0	0	0	0	0	0	0	0	0	0	0	0	0	0	0	0	0	0	0	0	0
GB_GCA_902595225.1	1	1	0	1	0	0	0	0	0	0	0	0	0	0	0	0	0	0	0	0	0	0	0	0	0
GB_GCA_902596605.1	1	1	0	0	0	1	0	0	0	0	0	0	0	0	0	0	0	0	0	0	0	0	0	0	0
GB_GCA_902596775.1	1	1	1	0	0	0	0	0	0	0	0	0	0	0	1	0	0	0	0	0	0	0	0	0	0
GB_GCA_902597215.1	1	1	0	0	0	0	0	0	1	0	0	0	0	0	0	0	0	0	0	0	0	0	0	0	0
GB_GCA_902598125.1	1	1	0	0	0	0	0	0	1	0	0	0	0	0	0	0	0	0	0	0	0	0	0	0	0
GB_GCA_902601475.1	1	1	0	0	0	0	0	0	0	0	0	0	0	0	0	0	0	0	0	0	0	0	0	0	0
GB_GCA_902603095.1	1	1	0	0	0	0	0	0	0	0	0	0	0	0	0	0	0	0	0	0	0	0	0	0	0
GB_GCA_902604065.1	1	1	0	0	0	0	0	0	1	0	0	0	0	0	0	0	0	0	0	0	0	0	0	0	0
GB_GCA_902605645.1	1	1	0	0	0	0	0	0	1	0	0	0	0	0	0	0	0	0	0	0	0	0	0	0	0
GB_GCA_902610415.1	1	1	0	0	0	0	0	0	0	0	0	0	0	0	0	0	0	0	0	0	0	0	0	0	0
GB_GCA_902612965.1	1	1	0	0	0	0	0	0	0	0	0	0	0	0	0	0	0	0	0	0	0	0	0	0	0
GB_GCA_902614655.1	0	1	0	0	0	0	0	0	0	0	0	0	0	0	0	0	0	0	0	0	0	0	0	0	0
GB_GCA_902616905.1	1	1	0	0	0	0	0	0	0	0	0	0	0	0	0	0	0	0	0	0	0	0	0	0	0
GB_GCA_902617025.1	1	1	0	0	0	0	0	0	1	0	0	0	0	0	0	0	0	0	0	0	0	0	0	0	0
GB_GCA_902617465.1	1	1	0	0	0	0	0	0	0	0	0	0	0	0	0	0	0	0	0	0	0	0	0	0	0
GB_GCA_902619805.1	1	1	0	0	0	0	0	0	0	0	0	0	0	0	0	0	0	0	0	0	0	0	0	0	0
GB_GCA_902622475.1	1	1	0	0	0	0	0	0	0	0	0	0	0	0	0	0	0	0	0	0	0	0	0	0	0
GB_GCA_902624085.1	1	1	0	0	0	0	0	0	0	0	0	0	0	0	0	0	0	0	0	0	0	0	0	0	0
GB_GCA_902625415.1	1	1	0	0	0	0	0	0	0	0	0	0	0	0	0	0	0	0	0	0	0	0	0	0	0
GB_GCA_902629855.1	1	1	0	0	0	0	0	0	0	0	0	0	0	0	0	0	0	0	0	0	0	0	0	0	0
GB_GCA_902630885.1	1	1	0	0	0	0	0	0	0	0	0	0	0	0	0	0	0	0	0	0	0	0	0	0	0
GB_GCA_902630915.1	1	1	0	0	0	0	0	0	1	0	0	0	0	0	0	0	0	0	0	0	0	0	0	0	0
GB_GCA_902631535.1	1	1	0	0	0	0	0	0	1	0	0	0	0	0	0	0	0	0	0	0	0	0	0	0	0
GB_GCA_902634775.1	1	1	0	0	0	0	0	0	1	0	0	0	0	0	0	0	0	0	0	0	0	0	0	0	0
GB_GCA_902635045.1	1	1	0	0	0	0	0	0	0	0	0	0	0	0	0	0	0	0	0	0	0	0	0	0	0
GB_GCA_902762295.1	0	0	0	1	0	0	1	0	0	0	0	0	0	0	0	0	0	0	0	0	0	0	0	0	0
GB_GCA_902763555.1	0	1	0	1	0	0	0	0	0	0	0	0	0	0	0	0	0	0	0	0	0	0	0	0	0
GB_GCA_902769185.1	0	1	0	1	0	0	0	0	0	0	0	0	0	0	0	0	0	0	0	0	0	0	0	0	0
GB_GCA_902793005.1	0	0	0	1	0	0	0	0	0	0	0	0	0	0	0	0	0	0	0	0	0	0	0	0	0
GB_GCA_902810735.1	0	1	0	0	1	0	0	0	0	0	0	0	0	0	0	0	0	0	0	0	0	0	0	0	0
GB_GCA_902827055.1	0	1	0	0	0	0	0	0	0	0	0	0	0	0	0	0	0	0	0	0	0	0	0	0	0
GB_GCA_903825105.1	1	1	0	0	0	0	0	0	0	0	0	0	0	0	0	0	0	0	0	0	0	0	0	0	0
GB_GCA_903825285.1	0	1	0	0	0	0	0	0	0	0	0	0	0	0	0	0	0	0	0	0	0	0	0	0	0
GB_GCA_903825445.1	0	1	0	0	1	0	0	0	0	0	0	1	0	0	0	0	0	0	0	0	0	0	0	0	0
GB_GCA_903829565.1	0	1	0	0	0	0	0	0	0	0	0	0	0	0	0	0	1	0	0	0	0	0	0	0	0
GB_GCA_903829855.1	0	1	0	0	0	0	0	0	0	0	0	0	0	0	0	0	0	0	0	0	1	0	0	0	0
GB_GCA_903834135.1	1	1	0	0	0	0	0	0	0	0	0	0	0	0	0	0	0	0	0	0	0	0	0	0	0
GB_GCA_903834765.1	0	1	0	0	0	0	0	0	0	0	0	0	0	0	0	0	0	0	0	0	0	0	0	0	0
GB_GCA_903837525.1	0	1	0	0	0	0	0	0	0	0	0	0	0	0	0	0	0	0	0	0	0	0	0	0	0
GB_GCA_903839195.1	0	1	0	0	0	0	0	0	0	0	0	0	0	0	0	0	0	0	0	0	0	0	0	0	0
GB_GCA_903842025.1	0	1	0	0	0	0	0	0	0	0	0	0	0	0	0	0	0	0	0	0	0	0	0	0	0
GB_GCA_903843285.1	0	1	0	0	0	0	1	0	0	0	0	0	0	0	0	0	0	0	0	0	0	0	0	0	0
GB_GCA_903843965.1	0	1	0	0	0	0	0	0	0	0	0	0	0	0	0	0	0	0	0	0	0	0	0	0	0
GB_GCA_903844735.1	0	1	0	0	0	0	0	0	0	0	0	0	0	0	0	0	0	0	0	0	0	0	0	0	0
GB_GCA_903851035.1	0	1	0	1	1	0	0	0	0	0	0	0	0	0	0	0	0	0	0	0	0	0	0	0	0
GB_GCA_903851135.1	0	1	0	0	0	0	0	0	0	0	0	0	0	0	0	0	0	0	0	0	0	0	0	0	0
GB_GCA_903852585.1	1	1	0	0	0	0	0	0	1	0	0	0	0	0	0	0	0	0	0	0	0	0	0	0	0
GB_GCA_903857255.1	0	1	0	0	0	0	0	0	1	0	0	0	0	0	0	0	0	0	0	0	0	0	0	0	0
GB_GCA_903857825.1	0	1	0	0	0	0	0	0	0	0	0	0	0	0	0	0	0	0	0	0	0	0	0	0	0
GB_GCA_903860195.1	0	1	0	0	0	0	0	0	0	0	0	0	0	0	0	0	0	0	0	0	1	0	0	0	0
GB_GCA_903860745.1	0	1	0	0	0	0	0	0	0	0	0	0	0	0	0	0	0	0	0	0	0	0	0	0	0
GB_GCA_903860975.1	0	1	0	1	0	0	0	0	0	0	0	0	0	0	0	0	0	0	0	0	0	0	0	0	0
GB_GCA_903861195.1	0	1	0	0	0	0	0	0	0	0	0	0	0	0	0	0	0	0	0	0	0	0	0	0	0
GB_GCA_903863885.1	0	1	0	0	0	0	0	0	0	0	0	0	0	0	0	0	0	0	0	0	0	0	0	0	0
GB_GCA_903864185.1	0	1	0	0	0	0	0	0	0	0	0	0	0	0	0	0	0	0	0	0	0	0	0	0	0
GB_GCA_903864905.1	0	1	0	0	0	0	0	0	0	0	0	0	0	0	0	0	0	0	0	0	0	0	0	0	0
GB_GCA_903866285.1	0	1	0	0	0	0	0	0	0	0	0	0	0	0	0	0	0	0	0	0	0	0	0	0	0
GB_GCA_903869185.1	1	1	0	0	0	0	0	0	0	0	0	0	0	0	0	0	0	0	0	0	0	0	0	0	0
GB_GCA_903871935.1	0	1	0	0	0	0	0	0	0	0	0	0	0	0	0	0	0	0	0	0	0	0	0	0	0
GB_GCA_903874975.1	0	1	0	0	0	0	0	0	0	0	0	0	0	0	0	0	0	0	0	0	0	0	0	0	0
GB_GCA_903878805.1	0	1	0	1	0	0	0	0	0	0	0	0	0	0	0	0	0	0	0	0	0	0	0	0	0
GB_GCA_903887235.1	0	1	0	0	0	0	0	0	0	0	0	0	0	0	0	0	0	0	0	0	0	0	0	0	0
GB_GCA_903892035.1	0	1	0	0	0	0	0	0	0	0	0	0	0	0	0	0	0	0	0	0	0	0	0	0	0
GB_GCA_903892635.1	0	1	0	0	0	0	0	0	0	0	0	0	0	0	0	0	0	0	0	0	0	0	0	0	0
GB_GCA_903893925.1	0	1	0	0	0	0	0	0	0	0	0	0	0	0	0	0	0	0	0	0	0	0	0	0	0
GB_GCA_903895255.1	0	1	0	1	0	0	0	0	0	0	0	0	0	0	0	0	0	0	0	0	0	0	0	0	0
GB_GCA_903897935.1	0	1	0	0	0	0	0	0	0	0	0	0	0	0	0	0	0	0	0	0	0	0	0	0	0
GB_GCA_903899845.1	0	1	0	0	1	0	0	0	0	0	0	0	0	0	0	0	0	0	0	0	0	0	0	0	0
GB_GCA_903901045.1	0	1	0	0	0	0	0	0	0	0	0	0	0	0	0	0	0	0	0	0	0	0	0	0	0
GB_GCA_903902795.1	0	1	0	0	0	0	0	0	0	0	0	0	0	0	0	0	0	0	0	1	0	0	0	0	0
GB_GCA_903904855.1	0	1	0	0	0	0	0	0	0	0	0	0	0	0	0	0	0	0	0	0	0	0	0	0	0
GB_GCA_903908245.1	0	1	0	0	0	0	0	0	0	0	0	0	0	0	0	0	0	0	0	0	0	0	0	0	0
GB_GCA_903909375.1	0	1	0	0	0	0	0	0	0	0	0	0	0	0	0	0	0	0	0	0	0	0	0	0	0
GB_GCA_903910765.1	0	1	0	0	0	0	0	0	0	0	0	0	0	0	0	0	0	0	0	0	0	0	0	0	0
GB_GCA_903911145.1	0	1	0	0	0	0	0	0	0	0	0	0	0	0	0	0	0	0	0	0	0	0	0	0	0
GB_GCA_903924185.1	0	1	0	0	0	0	0	0	0	0	0	0	0	0	0	0	0	0	0	0	0	0	0	0	0
GB_GCA_903925955.1	0	1	0	0	0	0	0	0	0	0	0	0	0	0	0	0	0	0	0	0	0	0	0	0	0
GB_GCA_903929065.1	1	1	0	0	0	0	1	0	0	0	1	0	0	0	0	0	0	0	0	0	0	0	0	0	0
GB_GCA_903932505.1	0	1	0	0	0	0	0	0	0	0	0	0	0	0	0	0	0	0	0	0	0	0	0	0	0
GB_GCA_903933085.1	0	1	0	0	0	0	0	0	0	0	0	0	0	0	0	0	0	0	0	0	0	0	0	0	0
GB_GCA_903933815.1	0	1	0	0	0	0	0	0	0	0	0	0	0	0	0	0	0	0	0	0	0	0	0	0	0
GB_GCA_903940425.1	0	1	0	0	0	0	0	0	0	0	0	0	0	0	0	0	0	0	0	0	0	0	0	0	0
GB_GCA_903945435.1	0	1	0	0	0	0	0	0	0	0	0	0	0	0	0	0	0	0	0	0	0	0	0	0	0
GB_GCA_903946795.1	0	1	0	0	0	0	0	0	0	0	0	0	0	0	0	0	0	0	0	0	0	0	0	0	0
GB_GCA_903952145.1	0	1	0	0	0	0	0	0	0	0	0	0	0	0	0	0	0	0	0	0	0	0	0	0	0
GB_GCA_903952435.1	0	1	0	0	1	1	0	0	0	0	1	0	0	0	0	0	0	0	0	0	0	0	0	0	0
GB_GCA_903954055.1	0	1	0	0	0	0	0	0	0	0	0	0	0	0	0	0	0	0	0	0	0	0	0	0	0
GB_GCA_903959905.1	0	1	0	0	0	0	0	0	0	0	0	0	0	0	0	0	0	0	0	0	0	0	0	0	0
GB_GCA_905181625.1	1	1	0	1	0	0	0	0	0	0	0	0	0	0	0	0	0	0	0	0	0	0	0	0	0
GB_GCA_905181865.1	1	1	0	1	0	0	0	0	0	0	0	0	0	0	0	0	0	0	0	0	0	0	0	0	0
GB_GCA_905182455.1	1	1	0	0	0	0	0	0	0	0	0	0	0	0	0	0	0	0	1	1	0	0	0	0	0
GB_GCA_905182785.1	1	1	0	0	0	0	0	0	0	0	0	0	0	0	0	0	0	0	0	0	0	0	0	0	0
GB_GCA_905182885.1	1	1	0	0	0	0	0	0	0	0	0	0	0	0	0	0	0	0	0	0	0	0	0	0	0
GB_GCA_905221215.1	1	1	0	1	1	1	1	0	0	0	0	0	0	0	1	0	0	0	0	0	0	0	0	0	0
GB_GCA_905221355.1	1	1	0	1	1	1	1	0	0	0	0	0	0	0	1	0	0	0	0	0	0	0	0	0	0
GB_GCA_905235045.1	0	0	0	1	0	0	0	0	0	0	0	0	0	0	0	0	0	0	0	0	0	0	0	0	0
GB_GCA_905235595.1	0	1	0	1	0	0	0	0	0	0	0	0	0	0	0	0	0	0	0	0	0	0	0	0	0
GB_GCA_905339215.1	1	1	1	1	1	0	1	0	0	0	0	1	0	0	0	1	1	0	1	0	0	0	0	1	0
GB_GCA_905373345.1	0	1	0	1	1	0	0	0	0	0	1	0	0	0	0	0	0	0	0	0	0	0	0	0	0
GB_GCA_905478325.1	1	1	0	0	0	0	0	0	0	0	0	0	0	0	0	0	0	0	0	0	0	0	0	0	0
GB_GCA_905479745.1	0	1	0	0	0	0	0	0	0	0	0	0	0	0	0	0	0	0	0	0	0	0	0	0	0
GB_GCA_905480405.1	0	1	0	0	0	0	0	0	0	0	0	0	0	0	0	0	0	0	0	0	0	0	0	0	0
GB_GCA_905612355.1	0	1	0	0	0	0	0	0	0	0	0	0	0	0	0	0	0	0	0	0	0	0	0	0	0
GB_GCA_905612495.1	1	1	0	0	0	0	0	0	1	0	0	0	0	0	0	0	0	0	0	0	0	0	0	0	0
GB_GCA_905616435.1	1	1	0	0	0	0	0	0	1	0	0	0	0	0	0	0	0	0	0	0	0	0	0	0	0
GB_GCA_910573755.1	0	1	0	1	1	0	1	0	0	0	0	0	0	0	0	0	0	0	0	0	0	0	0	0	0
GB_GCA_910574015.1	0	1	0	1	1	0	1	0	0	0	0	0	0	0	0	0	0	0	0	0	0	0	0	0	0
GB_GCA_910574835.1	0	1	0	1	1	0	1	0	0	0	0	0	0	0	1	0	0	0	0	0	0	0	0	0	0
GB_GCA_910574915.1	0	0	0	1	0	0	0	0	0	0	0	0	0	0	0	0	0	0	0	0	0	0	0	0	0
GB_GCA_910575075.1	0	1	0	1	1	0	0	0	0	0	0	0	0	0	0	0	0	0	0	0	0	0	0	0	0
GB_GCA_910575105.1	0	1	0	1	1	0	1	0	0	0	0	0	0	0	0	0	0	0	0	0	0	0	0	0	0
GB_GCA_910575255.1	0	1	0	1	1	0	1	0	0	0	0	0	0	0	0	0	0	0	0	0	0	0	0	0	0
GB_GCA_910575435.1	0	1	0	1	1	0	0	0	0	0	0	0	0	0	0	0	0	0	0	0	0	0	0	0	0
GB_GCA_910577655.1	0	1	0	1	0	0	0	0	0	0	0	0	0	0	0	0	0	0	0	0	0	0	0	0	0
GB_GCA_910584235.1	0	0	0	1	0	0	0	0	0	0	0	0	0	0	0	0	0	0	0	0	0	0	0	0	0
GB_GCA_910585015.1	0	1	0	1	1	1	1	0	0	0	0	0	0	0	0	0	0	0	0	0	0	0	0	0	0
GB_GCA_910585705.1	0	0	0	1	0	0	0	0	0	0	0	0	0	0	0	0	0	0	0	0	0	0	0	0	0
GB_GCA_910587745.1	0	1	0	0	0	0	0	0	0	0	0	0	0	0	0	0	0	0	0	0	0	0	0	0	0
GB_GCA_910595805.1	1	1	0	0	0	0	0	0	0	0	0	0	0	0	0	0	0	0	0	0	0	0	0	0	0
RS_GCF_000007825.1	1	1	0	1	1	1	1	0	0	0	0	0	1	0	0	0	0	0	0	0	0	0	0	0	0
RS_GCF_000008545.1	0	1	0	0	0	0	0	0	0	0	0	0	0	0	0	0	0	0	0	0	0	0	0	0	0
RS_GCF_000010125.1	1	1	0	1	1	1	1	0	0	0	1	0	1	0	1	0	0	0	0	0	0	0	0	0	0
RS_GCF_000010165.1	0	1	0	1	0	0	0	0	0	0	0	1	0	0	0	0	0	0	0	0	0	0	0	0	0
RS_GCF_000010625.1	0	1	0	0	1	0	0	1	0	0	0	0	0	0	0	0	0	0	0	0	0	0	0	0	0
RS_GCF_000010785.1	0	1	0	0	0	0	0	0	0	0	0	0	0	0	0	0	0	0	0	0	0	0	0	0	0
RS_GCF_000012385.1	0	1	0	1	0	0	0	0	0	0	0	0	0	0	0	0	0	0	0	0	0	0	0	0	0
RS_GCF_000012725.1	1	1	1	0	1	0	1	0	0	0	0	1	0	0	0	0	1	0	1	0	0	0	0	1	0
RS_GCF_000012905.2	1	1	1	1	0	1	0	0	0	0	0	0	0	0	0	1	0	0	1	1	1	0	0	0	0
RS_GCF_000013345.1	1	1	1	1	1	1	1	1	0	1	0	1	0	0	0	1	0	0	0	0	0	0	0	0	0
RS_GCF_000014565.1	1	1	1	1	1	1	1	1	0	0	0	1	0	0	0	0	0	0	0	0	0	0	0	0	0
RS_GCF_000014885.1	1	1	0	1	1	1	0	0	0	0	0	0	0	0	1	0	0	0	0	1	0	0	0	0	0
RS_GCF_000015245.1	1	1	0	1	0	0	1	0	0	0	0	0	0	0	1	0	0	0	0	1	0	0	1	0	0
RS_GCF_000016645.1	1	1	0	1	0	1	1	0	0	0	0	0	0	0	0	0	0	1	0	0	0	0	0	0	0
RS_GCF_000018025.1	1	1	0	0	0	0	1	0	0	0	0	0	0	0	0	0	0	0	0	1	0	0	0	0	0
RS_GCF_000018545.1	1	1	1	1	1	0	1	0	0	0	0	1	0	0	0	1	0	0	1	0	0	0	0	1	0
RS_GCF_000018605.1	0	1	0	0	0	0	1	0	0	0	0	0	0	0	0	0	0	0	0	0	0	0	0	0	0
RS_GCF_000018945.1	0	1	0	0	0	0	0	0	0	0	0	0	0	0	0	0	0	0	0	0	0	0	0	0	0
RS_GCF_000020025.1	1	1	0	0	1	0	1	1	0	0	0	0	0	0	0	0	0	1	0	1	0	0	0	0	0
RS_GCF_000020585.3	1	1	0	1	0	0	0	0	0	0	0	0	0	0	0	0	0	0	0	0	0	0	0	0	0
RS_GCF_000020985.1	0	1	0	0	0	0	0	0	0	0	0	0	0	0	0	0	0	0	0	0	0	0	0	0	0
RS_GCF_000023245.1	1	1	1	1	1	1	1	1	0	0	0	1	0	0	0	1	0	0	0	0	0	0	0	0	0
RS_GCF_000024285.1	0	1	0	1	0	0	0	0	0	0	0	0	0	0	0	0	0	0	0	0	0	0	0	0	0
RS_GCF_000027145.1	0	1	0	1	1	1	1	0	0	0	0	0	1	0	1	0	0	0	0	0	0	0	0	0	0
RS_GCF_000060285.1	0	1	0	1	1	1	1	0	0	0	0	0	1	0	1	0	0	0	0	0	0	0	0	0	0
RS_GCF_000147335.1	1	1	0	0	0	0	0	1	0	0	0	0	0	0	0	0	0	0	0	0	0	0	0	0	0
RS_GCF_000153025.1	1	1	0	0	0	0	0	0	0	0	0	0	0	0	0	0	0	0	0	0	0	0	0	0	0
RS_GCF_000153125.2	1	1	1	0	0	0	0	0	0	0	0	0	0	0	1	0	0	0	0	0	0	0	0	0	0
RS_GCF_000153305.1	1	1	0	1	0	1	0	0	0	0	0	0	0	0	0	0	0	0	1	1	0	0	0	0	0
RS_GCF_000153825.1	1	1	0	0	0	0	0	0	0	0	0	0	0	0	0	0	0	0	0	0	0	0	0	0	0
RS_GCF_000154805.1	0	0	0	1	0	0	0	0	0	0	0	0	0	0	0	0	0	0	0	0	0	0	0	0	0
RS_GCF_000156175.1	0	1	0	1	0	0	0	0	0	0	0	0	0	0	0	0	0	0	0	0	0	0	0	0	0
RS_GCF_000156195.1	1	1	0	1	0	1	1	0	0	0	1	0	0	0	0	0	0	0	0	0	1	0	0	0	0
RS_GCF_000156395.1	1	1	0	1	1	0	1	0	1	0	1	0	0	0	1	0	0	0	0	0	0	0	0	0	0
RS_GCF_000157995.1	0	1	0	1	0	0	0	0	0	0	0	0	0	0	0	0	0	0	0	0	0	0	0	0	0
RS_GCF_000158075.1	0	1	0	1	1	1	1	0	0	0	0	0	0	0	0	0	0	0	0	0	0	0	0	0	0
RS_GCF_000160575.1	0	1	0	1	1	0	0	0	0	0	0	0	0	0	1	0	0	0	0	1	0	0	0	0	0
RS_GCF_000160615.1	0	1	0	0	0	0	0	0	0	0	0	0	0	0	0	0	0	0	0	0	0	0	0	0	0
RS_GCF_000161935.1	0	0	0	1	0	0	1	0	0	0	0	0	1	0	1	0	0	0	0	0	0	0	0	0	0
RS_GCF_000165715.2	1	0	0	0	0	0	0	0	0	0	0	0	0	0	0	0	0	0	0	0	0	0	0	0	0
RS_GCF_000174195.1	0	1	0	1	1	0	0	0	0	0	0	0	0	0	0	0	0	0	0	0	0	0	0	0	0
RS_GCF_000174755.1	1	1	0	0	0	1	0	0	0	0	0	0	0	0	0	0	0	0	0	1	0	0	0	0	0
RS_GCF_000175215.2	0	1	1	0	1	0	0	0	1	0	0	1	0	0	0	0	0	0	1	0	0	0	0	0	0
RS_GCF_000177195.2	1	1	1	1	1	1	1	0	0	0	0	1	0	0	0	0	0	0	0	0	0	0	0	0	0
RS_GCF_000179775.1	1	1	1	0	1	1	0	0	0	0	0	0	0	0	0	0	0	0	0	1	0	0	0	0	0
RS_GCF_000188015.2	1	1	0	1	1	1	1	0	0	0	0	0	1	0	1	0	0	0	0	0	0	0	0	0	0
RS_GCF_000190475.1	0	1	1	1	1	0	1	0	0	0	0	0	1	0	1	0	0	0	0	1	0	0	0	0	0
RS_GCF_000190575.1	0	0	0	1	0	0	0	0	0	0	0	0	0	0	0	0	0	0	0	0	0	0	0	0	0
RS_GCF_000190595.1	1	1	0	1	0	0	0	0	0	0	0	0	0	0	0	0	0	0	0	0	0	0	0	0	0
RS_GCF_000192435.1	1	1	1	1	1	1	1	0	0	0	0	0	0	0	0	0	0	0	0	0	0	0	0	0	0
RS_GCF_000193205.1	0	1	0	1	0	1	0	0	0	0	1	0	1	0	0	0	0	0	0	0	0	0	0	0	0
RS_GCF_000195755.1	0	1	0	0	0	0	0	0	0	0	1	0	0	0	0	0	0	0	0	0	0	0	0	0	0
RS_GCF_000196115.1	1	1	0	0	0	0	0	0	0	0	0	0	0	0	0	0	0	0	0	0	0	0	0	0	0
RS_GCF_000196455.1	0	1	0	1	0	0	0	0	0	0	0	0	0	0	0	0	0	0	0	0	0	0	0	0	0
RS_GCF_000196515.1	1	1	0	0	1	0	0	1	0	0	0	0	0	0	0	0	0	1	0	0	0	0	0	0	0
RS_GCF_000204035.1	1	1	1	0	1	1	1	0	0	0	0	1	0	0	0	0	0	1	1	0	0	0	0	0	0
RS_GCF_000210015.1	0	1	0	1	1	0	1	0	0	0	0	0	0	0	1	0	0	0	0	0	0	0	0	0	0
RS_GCF_000213575.1	0	0	0	1	0	0	0	0	0	0	0	0	0	0	0	0	0	0	0	0	0	0	0	0	0
RS_GCF_000214825.1	1	1	0	0	0	1	0	0	0	0	0	0	0	0	0	0	1	0	1	1	0	0	0	0	0
RS_GCF_000219585.1	1	1	0	0	1	0	0	0	0	0	0	0	0	0	0	0	1	0	0	0	0	0	0	1	0
RS_GCF_000220065.1	1	1	0	1	1	1	1	0	0	0	0	0	1	0	1	0	0	0	0	0	0	0	0	0	0
RS_GCF_000220525.1	1	1	0	0	0	0	0	0	0	0	0	0	0	0	0	0	0	0	0	0	0	0	0	0	0
RS_GCF_000222685.1	1	1	0	1	1	0	0	0	0	0	0	0	0	0	1	0	0	0	0	1	0	0	0	0	0
RS_GCF_000223375.1	1	1	0	1	0	0	0	0	0	0	0	0	0	0	0	1	0	0	1	1	0	0	0	0	0
RS_GCF_000230975.2	1	1	1	0	1	0	0	0	0	0	0	1	0	0	0	0	0	0	0	0	0	0	0	0	0
RS_GCF_000235485.1	1	1	0	1	1	1	1	0	0	0	0	0	1	0	1	0	0	0	0	0	0	0	0	0	0
RS_GCF_000238075.1	0	1	0	1	1	0	1	0	0	0	0	0	0	0	0	0	0	0	0	0	0	0	0	0	0
RS_GCF_000238355.1	1	1	0	0	0	0	0	0	0	0	0	0	0	0	0	0	0	0	0	0	0	0	0	0	0
RS_GCF_000239855.1	1	1	0	0	0	1	0	0	0	0	0	0	0	0	0	0	0	0	0	0	0	0	0	0	0
RS_GCF_000241345.1	1	1	0	1	1	1	1	0	0	0	0	0	0	0	0	0	0	0	0	0	0	0	0	0	0
RS_GCF_000241485.1	1	1	1	1	1	1	0	0	1	0	0	0	0	0	1	1	0	1	1	0	0	0	0	0	0
RS_GCF_000242255.2	1	1	1	1	1	0	1	0	1	0	0	1	0	0	1	1	1	0	0	0	0	0	0	0	0
RS_GCF_000245735.1	1	1	0	1	1	1	0	0	0	0	0	0	0	0	1	0	0	0	0	0	0	1	0	0	0
RS_GCF_000254135.1	0	0	0	0	0	1	0	0	0	0	0	0	0	0	0	0	0	0	0	0	0	0	0	0	0
RS_GCF_000270205.1	0	0	0	1	0	0	0	0	0	0	0	0	0	0	0	0	0	0	0	0	0	0	0	0	0
RS_GCF_000276805.1	1	1	0	1	0	0	0	0	0	0	0	0	0	0	0	0	0	0	0	0	0	0	0	0	0
RS_GCF_000282095.2	1	1	1	1	1	0	1	0	0	0	0	1	0	0	0	1	0	0	1	0	0	0	0	0	0
RS_GCF_000282135.1	1	1	1	1	1	1	1	0	1	0	0	1	0	0	1	0	1	1	0	0	0	1	0	0	0
RS_GCF_000282495.1	1	1	1	1	1	1	1	0	1	0	0	0	0	0	1	0	1	0	1	1	0	0	1	0	0
RS_GCF_000283315.1	0	1	0	0	1	0	0	0	0	0	0	0	1	0	1	0	0	0	0	0	0	0	0	0	0
RS_GCF_000284315.1	0	1	0	0	0	0	0	0	0	0	0	0	0	0	0	0	0	0	0	0	0	0	0	0	0
RS_GCF_000284335.1	0	1	0	0	0	0	0	0	0	0	0	0	0	0	0	0	0	0	0	0	0	0	0	0	0
RS_GCF_000286315.1	1	1	0	1	1	1	1	0	0	0	0	1	1	0	1	0	0	0	0	0	0	0	0	0	0
RS_GCF_000293805.1	0	1	0	1	1	0	0	0	0	0	0	0	1	0	1	0	0	0	0	0	0	0	0	0	0
RS_GCF_000299235.1	0	1	0	0	0	0	0	0	0	0	0	0	0	0	0	0	0	0	0	0	0	0	0	0	0
RS_GCF_000300235.2	1	1	0	0	0	0	0	0	0	0	0	0	0	0	0	0	0	0	0	0	0	0	0	0	0
RS_GCF_000300515.1	1	1	1	1	1	1	1	0	0	0	0	0	0	0	0	0	0	0	1	0	0	0	0	0	0
RS_GCF_000300815.1	1	1	0	1	0	0	0	0	0	0	0	0	0	0	0	0	0	0	0	0	0	0	0	0	0
RS_GCF_000308655.1	1	1	1	1	1	1	1	0	0	0	0	1	0	0	0	0	0	0	0	0	0	0	0	0	0
RS_GCF_000308695.1	1	1	1	1	1	1	1	0	0	0	0	1	0	0	0	0	0	0	0	0	0	0	0	0	0
RS_GCF_000310205.1	1	1	0	0	0	0	1	0	0	0	0	0	0	0	0	0	0	0	0	0	0	0	0	1	0
RS_GCF_000312005.1	1	1	1	1	1	1	1	1	0	0	1	0	0	0	0	1	0	1	0	0	0	0	0	0	0
RS_GCF_000315425.1	1	1	1	1	1	1	1	0	1	0	0	1	0	0	1	0	1	0	0	0	0	1	0	0	0
RS_GCF_000316035.1	0	1	0	1	1	0	0	0	0	0	0	0	1	0	1	0	0	0	0	0	0	0	0	0	0
RS_GCF_000316575.1	1	1	0	0	1	0	0	1	0	0	0	0	0	0	0	0	0	1	0	0	0	0	0	0	0
RS_GCF_000317245.1	1	1	0	0	0	0	0	1	0	0	0	0	0	0	0	0	0	0	0	0	0	0	0	0	0
RS_GCF_000317575.1	1	1	0	0	0	0	0	1	0	0	0	0	0	0	0	0	0	0	0	1	0	0	0	0	0
RS_GCF_000317695.1	1	1	0	0	1	0	1	1	0	0	0	0	0	0	0	0	0	1	0	1	0	0	0	0	0
RS_GCF_000321415.2	1	1	0	0	0	0	0	0	0	0	0	0	0	0	0	0	0	0	0	0	0	0	0	0	0
RS_GCF_000331735.1	0	1	0	0	0	0	0	0	0	0	0	0	0	0	0	0	0	0	0	0	0	0	0	0	0
RS_GCF_000332235.1	1	1	0	0	0	0	0	1	0	0	0	0	0	0	0	0	0	0	0	0	0	0	0	0	0
RS_GCF_000334455.1	1	1	1	1	1	1	1	0	0	0	0	1	0	0	0	0	0	0	0	0	0	0	0	0	0
RS_GCF_000336575.1	1	1	0	0	0	0	0	0	0	0	0	0	0	0	0	0	0	0	0	0	0	0	0	0	0
RS_GCF_000338275.1	1	1	0	1	1	1	1	0	0	0	1	0	1	0	1	0	0	0	0	0	0	0	0	0	0
RS_GCF_000340475.1	1	1	0	1	1	0	1	0	0	0	0	0	1	0	1	0	0	0	0	0	0	0	0	0	0
RS_GCF_000346295.1	1	1	0	0	0	0	0	0	0	0	0	0	0	0	0	0	0	0	0	0	0	0	0	0	0
RS_GCF_000348725.1	0	1	0	0	0	1	0	0	0	0	0	0	0	0	0	0	1	0	0	0	0	0	0	0	0
RS_GCF_000364845.1	1	1	0	0	1	0	0	0	0	0	0	0	0	0	1	0	0	0	0	0	0	0	0	0	0
RS_GCF_000368065.1	1	1	1	1	1	1	1	0	1	0	1	0	0	0	1	0	0	0	0	0	0	0	0	0	0
RS_GCF_000368825.1	0	1	1	1	1	1	1	0	1	0	1	0	0	0	1	0	0	0	0	0	0	0	0	0	0
RS_GCF_000369045.1	1	1	1	1	1	1	1	0	1	0	1	0	0	0	1	0	0	0	0	0	0	0	0	0	0
RS_GCF_000372365.1	0	0	0	1	1	1	0	0	0	0	0	0	0	0	1	0	0	0	0	0	0	0	0	0	0
RS_GCF_000374905.1	1	1	1	1	1	1	1	0	1	0	0	1	0	0	0	1	0	0	0	0	0	0	0	0	0
RS_GCF_000376265.1	1	1	0	0	0	0	0	0	0	0	0	0	0	0	0	0	0	0	0	0	0	0	0	0	0
RS_GCF_000376825.1	0	1	0	1	1	1	1	0	1	0	0	1	0	0	0	1	0	0	0	0	0	0	0	0	0
RS_GCF_000377905.1	1	1	0	0	0	0	0	0	0	0	0	0	0	0	0	0	0	0	0	0	0	0	0	0	0
RS_GCF_000378125.1	1	1	0	1	1	0	0	0	0	0	0	1	0	0	1	1	0	0	0	0	0	0	0	0	0
RS_GCF_000378945.1	1	1	0	1	1	1	1	0	1	0	0	0	0	0	1	0	1	0	0	0	0	1	0	0	0
RS_GCF_000378985.1	1	1	1	1	1	0	1	0	0	0	0	1	0	0	0	1	0	0	1	0	0	0	0	1	0
RS_GCF_000380335.1	1	1	1	1	1	1	0	0	0	0	0	0	0	0	1	1	1	0	1	1	0	0	1	0	0
RS_GCF_000382325.1	0	1	0	0	0	1	0	0	0	0	0	0	0	0	0	0	0	0	0	0	0	0	0	0	0
RS_GCF_000382485.1	1	1	1	1	1	1	0	0	1	0	0	0	0	0	1	0	0	1	1	0	0	0	0	0	0
RS_GCF_000383475.1	1	1	1	1	1	1	1	1	1	0	1	1	0	0	0	0	0	1	0	0	0	0	0	0	0
RS_GCF_000383515.1	0	0	0	0	0	0	0	0	0	0	0	0	0	0	1	0	0	0	0	0	0	0	0	0	0
RS_GCF_000383915.1	0	1	1	1	1	1	1	0	0	0	0	1	0	0	0	1	0	0	0	0	0	0	0	0	0
RS_GCF_000384315.1	0	1	1	1	1	1	1	0	0	0	0	1	0	0	0	1	0	0	0	0	0	0	0	0	0
RS_GCF_000389635.1	0	1	0	1	0	0	0	0	0	0	0	0	0	0	0	0	0	0	0	0	0	0	0	0	0
RS_GCF_000411455.1	1	1	1	1	1	1	1	1	1	0	1	1	0	0	0	0	0	1	0	0	0	0	0	0	0
RS_GCF_000411975.1	1	1	1	1	1	1	1	0	0	0	0	1	0	0	0	1	0	0	0	0	0	0	0	0	0
RS_GCF_000412185.1	0	1	1	1	1	0	0	0	0	0	0	0	0	0	0	0	0	0	1	0	0	0	0	0	0
RS_GCF_000412635.1	1	1	1	1	1	1	1	0	0	0	0	0	0	0	1	0	0	1	0	0	0	0	0	0	0
RS_GCF_000419685.1	1	1	0	1	1	0	1	0	0	0	0	0	0	0	0	1	0	1	0	1	0	0	0	0	0
RS_GCF_000421545.1	0	1	1	1	1	1	1	1	1	0	0	0	0	0	0	1	0	1	0	0	0	0	0	0	0
RS_GCF_000421705.1	1	1	1	0	1	1	1	0	0	0	0	1	0	0	0	0	0	1	1	0	0	0	0	0	0
RS_GCF_000422345.1	1	1	0	0	0	0	0	0	0	0	0	0	0	0	0	0	0	0	0	0	0	0	0	0	0
RS_GCF_000422945.1	1	1	1	1	1	0	1	0	1	0	0	0	0	0	0	0	0	0	0	0	0	0	0	0	0
RS_GCF_000423225.1	1	1	0	1	1	0	0	0	1	0	0	0	0	0	0	0	0	0	0	0	0	0	0	0	0
RS_GCF_000423585.1	1	1	0	0	0	1	0	0	0	0	0	0	0	0	0	0	0	0	0	0	0	0	0	0	0
RS_GCF_000423905.1	0	1	0	0	0	1	0	0	0	0	0	0	0	0	0	0	0	0	0	0	0	0	0	0	0
RS_GCF_000423945.1	0	0	0	1	0	0	0	0	0	0	0	0	0	0	0	0	0	0	0	0	0	0	0	0	0
RS_GCF_000424265.1	0	0	0	1	0	0	0	0	0	0	0	0	0	0	0	0	0	0	0	0	0	0	0	0	0
RS_GCF_000425665.1	0	1	0	1	0	1	0	0	0	0	0	0	0	0	0	0	0	0	0	0	0	0	0	0	0
RS_GCF_000426725.1	0	1	0	0	1	0	0	0	0	0	0	0	0	0	0	0	0	0	0	0	0	0	0	0	0
RS_GCF_000428745.1	0	1	0	1	0	1	0	0	0	0	0	0	0	0	0	0	0	0	0	0	0	0	0	0	0
RS_GCF_000428885.1	0	1	0	0	0	0	0	0	0	0	0	0	0	0	0	0	0	0	0	0	0	0	0	0	0
RS_GCF_000429085.1	1	1	1	1	1	1	1	0	0	0	0	1	0	0	0	0	0	0	0	0	0	0	0	0	0
RS_GCF_000429605.1	1	1	0	0	0	0	1	0	1	0	0	0	0	0	1	0	1	0	0	0	0	1	0	0	0
RS_GCF_000439085.1	0	1	0	0	0	0	0	0	0	0	0	0	0	0	0	0	0	0	0	0	0	0	0	0	0
RS_GCF_000441555.1	0	1	0	0	0	0	0	0	0	0	0	0	0	0	0	0	0	0	0	0	0	0	0	0	0
RS_GCF_000447295.1	1	1	0	0	0	0	0	1	0	0	0	0	0	0	0	0	0	0	0	0	0	0	0	0	0
RS_GCF_000455605.1	1	1	0	1	0	0	0	0	0	0	0	0	0	0	0	0	0	0	0	0	0	0	0	0	0
RS_GCF_000466425.1	1	1	0	1	0	1	0	0	0	0	0	0	0	0	0	0	0	0	0	0	0	0	0	0	0
RS_GCF_000472805.1	1	1	0	0	0	0	0	0	0	0	0	0	0	0	0	0	0	0	0	0	0	0	0	0	0
RS_GCF_000472925.1	1	1	1	0	1	0	1	0	0	0	0	0	0	0	0	0	1	0	0	0	0	0	0	0	0
RS_GCF_000473085.1	1	1	1	1	1	1	1	0	1	0	0	0	0	0	0	0	0	0	0	0	0	0	0	0	0
RS_GCF_000473245.1	1	1	0	1	1	1	1	0	0	0	0	1	1	0	1	0	0	0	0	0	0	0	0	0	0
RS_GCF_000482325.1	0	1	0	0	1	0	0	0	0	0	0	0	0	0	0	0	0	0	0	0	0	0	0	0	0
RS_GCF_000482385.1	1	1	0	1	1	1	1	1	0	0	0	0	0	0	0	0	0	0	0	0	0	0	0	0	0
RS_GCF_000482545.1	1	1	1	1	1	1	1	0	1	0	0	1	0	0	0	1	0	0	0	0	0	0	0	0	0
RS_GCF_000482805.1	0	1	0	0	0	0	0	0	0	0	0	0	0	0	0	0	0	0	0	0	0	0	0	0	0
RS_GCF_000485795.1	1	1	0	1	0	1	1	0	0	0	1	0	0	0	1	0	0	0	0	0	0	0	0	0	0
RS_GCF_000497205.1	0	0	0	0	1	0	0	0	0	0	0	0	0	0	0	0	0	0	0	0	0	0	0	0	0
RS_GCF_000498355.1	0	1	0	1	0	0	1	0	0	0	0	0	0	0	0	0	0	0	0	0	0	0	0	0	0
RS_GCF_000499185.1	0	1	0	1	0	1	0	0	0	0	0	0	0	0	0	0	0	0	0	0	0	0	0	0	0
RS_GCF_000502715.1	1	1	1	1	1	0	1	0	1	0	0	0	0	0	0	1	1	0	1	0	0	0	0	0	0
RS_GCF_000504305.1	0	1	0	1	0	0	0	0	0	0	0	0	0	0	0	0	0	0	0	0	0	0	0	0	0
RS_GCF_000505665.1	1	1	0	0	0	0	0	1	0	0	0	0	0	0	0	0	0	0	0	1	0	0	0	0	0
RS_GCF_000511385.1	1	1	0	0	0	1	0	0	0	0	0	0	0	1	0	0	0	0	1	1	0	0	0	0	0
RS_GCF_000517405.1	1	1	1	1	1	1	0	0	0	0	1	0	0	0	1	0	0	0	0	0	0	0	0	0	0
RS_GCF_000517545.1	0	1	0	1	0	1	1	0	0	0	1	0	0	0	0	0	0	0	0	0	0	0	0	0	0
RS_GCF_000520535.1	1	1	1	1	1	1	1	0	1	0	0	1	0	0	0	0	0	0	0	0	0	0	0	0	0
RS_GCF_000521805.1	1	1	0	0	0	0	0	0	0	0	0	0	0	0	0	0	0	0	0	0	0	0	0	0	0
RS_GCF_000525975.1	0	1	0	1	1	1	1	0	0	0	0	0	1	0	0	0	0	0	0	0	0	0	0	0	0
RS_GCF_000527095.1	1	1	1	0	0	0	0	0	0	0	0	0	0	0	0	0	0	0	0	0	0	0	0	0	0
RS_GCF_000531125.1	1	1	0	0	0	0	0	0	0	0	0	0	0	0	0	0	0	0	0	0	0	0	0	0	0
RS_GCF_000564995.1	0	1	0	1	0	1	0	0	0	0	0	0	0	0	0	0	0	0	0	0	0	0	0	0	0
RS_GCF_000566685.1	0	1	0	0	1	0	0	0	0	0	0	0	0	0	0	0	0	0	0	0	0	0	0	0	0
RS_GCF_000576595.1	1	1	1	1	1	1	1	1	1	0	0	1	0	0	0	1	0	0	0	0	0	0	0	0	0
RS_GCF_000585215.1	1	1	1	0	0	0	0	0	0	0	0	0	0	0	0	0	0	0	0	0	0	0	0	0	0
RS_GCF_000585335.1	0	1	0	1	0	0	0	0	0	0	0	0	0	0	0	0	0	0	0	0	0	0	0	0	0
RS_GCF_000613405.1	0	1	0	1	0	1	0	0	0	0	0	0	0	0	0	0	0	0	0	0	0	0	0	0	0
RS_GCF_000613805.1	0	1	0	1	0	0	1	0	0	0	1	0	0	0	0	0	0	0	0	0	0	0	0	0	0
RS_GCF_000615445.1	1	0	0	1	0	1	0	0	0	0	0	0	1	0	0	0	0	0	0	1	0	0	0	0	0
RS_GCF_000620705.1	1	1	1	1	1	1	1	0	1	0	0	0	0	0	0	1	0	1	0	0	0	0	0	0	0
RS_GCF_000620805.1	1	1	0	0	1	1	0	0	0	0	1	0	0	0	1	0	0	0	0	0	0	0	0	0	0
RS_GCF_000621525.1	0	1	0	0	0	0	0	0	0	0	0	0	0	0	0	1	0	0	0	0	0	0	0	0	0
RS_GCF_000636015.1	0	1	0	0	1	0	0	0	0	0	0	0	0	0	0	0	0	0	0	0	0	0	0	0	0
RS_GCF_000647975.1	1	1	0	0	0	1	0	0	0	0	0	0	0	0	0	1	0	0	1	1	0	0	0	0	0
RS_GCF_000685035.1	1	1	0	1	1	0	0	0	0	0	0	0	0	0	0	1	0	1	0	0	0	0	0	0	0
RS_GCF_000686025.1	1	1	1	1	1	1	1	1	0	0	0	1	0	0	0	1	0	0	0	0	0	0	0	0	0
RS_GCF_000687535.1	0	0	0	1	0	0	0	0	0	0	0	0	0	0	0	0	0	0	0	0	0	0	0	0	0
RS_GCF_000690055.1	1	1	0	0	0	1	0	0	0	0	0	0	0	0	1	0	0	0	0	0	0	0	0	0	0
RS_GCF_000703005.1	0	1	0	1	1	0	1	0	0	0	0	0	0	0	0	0	0	0	0	0	0	0	0	0	0
RS_GCF_000708595.2	1	1	0	1	1	1	1	0	0	0	0	0	0	0	0	1	1	1	0	1	0	0	0	0	0
RS_GCF_000708885.1	1	1	1	1	1	1	1	1	1	0	1	1	0	0	1	1	0	1	0	0	0	0	0	0	0
RS_GCF_000715845.1	1	1	1	1	1	1	1	0	0	0	0	1	0	0	0	1	0	0	0	1	0	0	0	0	0
RS_GCF_000716435.1	1	1	1	1	1	1	1	0	0	0	0	1	0	0	0	0	0	0	0	1	0	0	0	0	0
RS_GCF_000717995.1	1	1	1	1	1	1	1	0	0	0	0	1	0	0	0	1	0	0	0	0	0	0	0	0	0
RS_GCF_000719115.1	1	1	1	1	1	1	1	1	0	0	0	1	0	0	0	1	0	0	0	0	0	0	0	0	0
RS_GCF_000719335.1	1	1	1	1	1	1	1	0	0	0	0	1	0	0	0	1	0	0	0	0	0	0	0	0	0
RS_GCF_000720335.1	1	1	1	1	1	1	1	0	1	0	0	0	0	0	0	1	0	0	0	0	1	0	0	0	0
RS_GCF_000720805.1	1	1	1	1	1	1	1	0	0	0	0	1	0	0	0	1	0	0	0	1	0	0	0	0	0
RS_GCF_000721175.1	1	1	1	1	1	1	1	0	0	0	0	1	0	0	0	0	0	0	0	0	0	0	0	0	0
RS_GCF_000721605.1	1	1	1	1	1	1	1	0	0	0	0	1	0	0	0	1	0	0	0	1	0	0	0	0	0
RS_GCF_000722775.1	1	1	0	1	1	1	1	0	0	0	0	0	0	0	1	0	0	0	0	0	0	0	0	0	0
RS_GCF_000724625.1	0	1	0	0	0	0	0	0	0	0	0	0	0	0	0	0	0	0	0	0	0	0	0	0	0
RS_GCF_000733945.1	1	1	0	0	0	1	0	0	0	0	0	0	0	0	0	0	0	0	0	0	0	0	0	0	0
RS_GCF_000735375.1	1	1	0	1	1	1	0	0	1	0	1	0	0	0	1	0	1	0	0	0	0	0	0	0	0
RS_GCF_000737695.1	1	1	0	1	1	1	1	0	0	0	0	0	0	0	0	1	0	1	0	1	0	0	0	0	0
RS_GCF_000739695.1	1	1	0	0	0	0	0	0	0	0	0	0	0	0	0	0	0	0	0	0	0	0	0	0	0
RS_GCF_000741525.1	0	1	0	1	0	1	0	0	0	0	0	0	0	0	0	0	0	0	0	0	0	0	0	0	0
RS_GCF_000743715.1	1	1	0	0	0	1	0	0	0	0	0	0	0	0	0	1	0	0	0	1	0	0	0	0	0
RS_GCF_000745425.1	1	1	1	1	1	0	1	0	0	0	0	0	0	0	0	0	0	1	0	0	0	0	0	1	0
RS_GCF_000745795.1	0	1	0	1	0	1	0	0	0	0	1	0	0	0	0	0	0	0	0	0	0	0	0	0	0
RS_GCF_000747525.1	0	1	0	0	1	0	0	0	0	0	0	0	0	0	0	0	0	0	0	0	0	0	0	0	0
RS_GCF_000753715.1	1	1	0	0	0	0	0	0	0	0	0	0	0	0	1	0	0	0	0	1	0	0	0	0	0
RS_GCF_000755285.1	1	1	0	0	0	0	0	0	0	0	0	0	0	0	0	0	0	0	0	0	0	0	0	0	0
RS_GCF_000758685.1	0	1	0	1	1	0	0	0	0	0	1	0	1	0	1	0	0	0	0	0	0	0	0	0	0
RS_GCF_000758725.1	0	1	0	1	1	0	0	0	0	0	1	0	1	0	1	0	0	0	0	0	0	0	0	0	0
RS_GCF_000758925.1	0	1	0	1	0	0	0	0	0	0	0	0	0	0	0	0	0	0	0	0	0	0	0	0	0
RS_GCF_000759795.1	1	1	1	1	1	1	1	0	1	0	1	0	0	0	1	0	1	0	0	0	0	0	1	0	0
RS_GCF_000759855.1	1	1	0	0	0	0	0	0	0	0	0	0	0	0	0	0	0	0	0	0	0	0	0	0	0
RS_GCF_000765215.1	0	1	0	1	1	0	1	0	0	0	0	0	0	0	0	0	0	0	0	0	0	0	0	0	0
RS_GCF_000765235.1	0	1	0	1	0	0	0	0	0	0	0	0	0	0	0	0	0	0	0	0	0	0	0	0	0
RS_GCF_000765745.2	0	0	0	1	0	0	0	0	0	0	0	0	0	0	0	0	0	0	0	0	0	0	0	0	0
RS_GCF_000767255.1	0	1	0	1	0	1	0	0	0	0	0	0	0	0	0	0	0	0	0	0	0	0	0	0	0
RS_GCF_000768335.1	1	1	0	0	1	0	0	0	0	0	0	1	0	0	1	1	1	0	0	0	0	0	0	0	0
RS_GCF_000775615.1	0	1	0	0	1	1	0	0	0	0	0	0	1	0	1	0	0	0	0	0	0	0	0	0	0
RS_GCF_000800255.1	1	1	1	1	1	1	1	0	1	0	0	0	0	0	1	0	1	0	1	1	0	0	1	0	0
RS_GCF_000800615.1	1	1	1	1	1	1	0	0	0	0	0	0	0	0	1	0	1	0	1	1	0	0	1	0	0
RS_GCF_000805455.1	1	1	1	1	1	1	1	0	1	0	1	0	0	0	1	0	0	0	0	0	0	0	0	0	0
RS_GCF_000814005.1	1	1	0	1	0	1	0	0	0	0	0	0	0	0	0	0	0	0	1	1	0	0	0	0	0
RS_GCF_000814905.1	1	1	1	1	1	1	1	0	1	0	1	0	0	0	1	0	1	0	0	0	0	0	1	0	0
RS_GCF_000821065.1	1	1	0	1	1	1	1	0	0	0	0	0	1	0	1	0	0	0	0	0	0	0	0	0	0
RS_GCF_000827935.1	0	1	0	1	0	0	1	0	0	0	0	0	0	0	0	0	0	0	0	0	0	0	0	0	0
RS_GCF_000828475.1	1	1	0	1	1	0	0	0	0	0	0	0	0	0	0	0	0	0	1	0	0	0	0	0	0
RS_GCF_000828675.1	0	1	0	0	0	0	0	0	0	0	0	0	0	0	0	0	0	0	0	0	0	0	0	0	0
RS_GCF_000828895.1	1	1	1	1	1	0	1	0	1	0	0	0	0	0	1	0	1	0	0	0	0	0	0	0	0
RS_GCF_000830005.1	1	1	1	1	1	1	1	0	0	0	0	1	0	0	0	0	0	0	0	0	0	0	0	0	0
RS_GCF_000875755.1	0	0	0	0	1	0	0	0	0	0	0	0	0	0	0	0	0	0	0	0	0	0	0	0	0
RS_GCF_000934725.1	0	1	0	1	0	0	0	0	0	0	0	0	0	0	0	1	0	0	0	0	0	0	0	0	0
RS_GCF_000942395.1	0	1	0	0	0	0	0	0	0	0	0	0	0	0	0	0	0	0	0	0	0	0	0	0	0
RS_GCF_000948395.1	0	1	1	1	1	1	1	1	0	1	0	1	0	0	0	1	0	0	0	0	0	0	0	0	0
RS_GCF_000963865.1	1	1	0	0	0	0	0	0	0	0	0	0	0	0	0	0	0	0	0	0	0	0	0	0	0
RS_GCF_000963885.1	1	1	0	0	1	0	1	0	0	0	0	0	0	1	0	0	0	1	0	0	0	0	0	0	0
RS_GCF_000968015.1	1	1	1	1	1	1	1	0	0	0	0	0	0	0	1	0	1	0	1	1	0	0	1	0	0
RS_GCF_000969645.2	1	1	0	0	0	0	0	0	0	0	0	0	0	0	0	0	0	0	0	0	0	0	0	0	0
RS_GCF_000970345.1	1	1	0	1	1	1	1	0	0	0	0	0	0	0	1	1	1	0	0	0	0	1	0	0	0
RS_GCF_000971175.1	1	1	1	1	1	1	1	1	0	0	0	0	0	0	0	1	0	0	0	0	0	0	0	0	0
RS_GCF_000971975.1	0	1	0	1	1	0	0	0	0	0	0	0	1	0	1	0	0	0	0	0	0	0	0	0	0
RS_GCF_000971985.1	0	1	0	0	1	0	0	0	0	0	0	0	1	0	1	0	0	0	0	0	0	0	0	0	0
RS_GCF_000973505.1	0	1	0	1	1	0	0	0	0	0	0	0	0	0	0	0	0	0	0	0	0	0	0	0	0
RS_GCF_000974685.2	1	1	0	0	0	0	1	0	1	0	0	0	0	0	1	0	1	0	0	0	0	0	0	0	0
RS_GCF_000974785.1	0	1	0	0	1	0	1	0	0	0	0	0	0	0	0	0	0	0	0	0	0	0	0	0	0
RS_GCF_000975095.1	1	1	1	1	1	1	1	1	1	0	0	0	0	0	0	1	0	0	0	0	0	0	0	0	0
RS_GCF_000981895.1	1	1	1	1	1	1	1	0	0	0	0	1	0	0	0	0	0	0	0	0	0	0	0	0	0
RS_GCF_001005825.1	1	1	1	1	1	0	1	0	0	0	0	1	0	0	0	1	0	0	1	0	0	0	0	1	0
RS_GCF_001010285.1	1	1	0	1	1	0	0	0	0	0	1	0	0	0	1	0	0	0	0	0	0	0	0	0	0
RS_GCF_001021065.1	1	1	0	1	0	1	0	0	0	0	0	0	0	0	0	0	0	0	0	0	0	0	0	0	0
RS_GCF_001028705.1	1	1	1	1	1	1	0	0	1	0	0	0	0	0	1	0	0	1	1	0	0	0	0	0	0
RS_GCF_001038205.1	0	0	0	1	0	1	0	0	0	0	0	0	0	0	1	0	0	0	0	0	0	0	0	0	0
RS_GCF_001039045.1	0	1	0	1	1	0	0	0	0	0	0	0	1	0	0	0	0	0	0	0	0	0	0	0	0
RS_GCF_001039265.1	1	1	0	0	0	0	0	0	0	0	0	0	0	0	0	0	0	0	0	0	0	0	0	0	0
RS_GCF_001042485.2	1	1	0	1	1	1	1	0	0	0	0	0	1	0	1	0	0	0	0	0	0	0	0	0	0
RS_GCF_001047015.1	1	1	1	1	1	1	0	0	1	0	0	0	0	0	1	0	0	1	1	0	0	0	0	1	0
RS_GCF_001047135.2	0	0	0	0	0	0	0	0	0	0	0	0	0	1	0	0	0	0	0	0	0	0	0	0	0
RS_GCF_001049895.1	0	1	0	0	1	0	0	0	0	0	0	0	0	0	0	0	0	0	0	0	0	0	0	0	0
RS_GCF_001112925.1	1	1	0	1	1	1	0	0	1	0	1	0	0	0	1	0	1	0	0	0	0	0	1	0	0
RS_GCF_001180205.1	1	1	0	0	0	0	0	0	1	0	0	0	0	0	0	0	0	0	0	0	0	0	0	0	0
RS_GCF_001187905.1	1	1	1	1	1	1	1	0	1	0	1	0	0	0	1	0	1	0	0	0	0	0	1	0	0
RS_GCF_001189915.1	1	1	1	1	1	1	1	0	1	0	0	0	0	0	1	0	1	1	0	0	0	1	0	0	0
RS_GCF_001192795.1	0	1	0	0	0	0	1	0	0	0	0	0	0	0	0	0	0	0	0	0	0	0	0	0	0
RS_GCF_001192835.1	0	1	0	0	0	0	0	0	0	0	0	0	0	0	0	0	0	0	0	0	0	0	0	0	0
RS_GCF_001224225.1	1	1	0	1	1	1	1	0	0	0	1	0	1	0	1	0	0	0	0	0	0	0	0	0	0
RS_GCF_001266615.1	1	1	1	1	1	1	1	0	1	0	1	0	0	0	1	0	1	0	0	0	0	0	1	0	0
RS_GCF_001273755.1	1	1	0	1	1	1	1	0	0	0	0	0	1	0	1	0	0	0	0	0	0	0	0	0	0
RS_GCF_001274715.1	0	1	0	0	1	0	0	0	0	0	0	0	1	0	0	0	0	0	0	0	0	0	0	0	0
RS_GCF_001277195.1	1	1	1	1	1	1	1	0	1	0	1	0	0	0	1	0	1	0	0	0	0	0	1	0	0
RS_GCF_001279005.1	1	1	1	1	1	1	1	0	0	0	0	1	0	0	0	1	0	0	0	1	0	0	0	0	0
RS_GCF_001280255.1	1	1	0	0	1	1	0	0	0	0	0	0	0	0	0	0	0	0	0	0	0	0	0	0	0
RS_GCF_001281265.1	0	0	0	1	1	0	0	0	0	0	0	0	1	1	0	0	0	0	0	0	0	0	0	0	0
RS_GCF_001281525.1	1	1	0	1	1	1	1	0	0	0	0	0	1	0	1	0	0	0	0	0	0	0	0	0	0
RS_GCF_001293165.1	1	1	0	0	0	0	0	0	0	0	0	0	0	0	0	0	0	0	0	0	0	0	0	0	0
RS_GCF_001294575.1	1	1	1	1	1	1	1	0	1	0	0	0	0	0	1	0	1	0	1	1	0	0	1	0	0
RS_GCF_001295925.1	1	1	1	1	1	0	0	0	1	0	0	0	0	0	0	0	1	0	1	0	0	0	0	0	0
RS_GCF_001298445.1	1	1	0	0	1	0	1	1	0	0	0	0	0	0	0	0	0	1	0	1	0	0	0	0	0
RS_GCF_001305295.1	1	1	0	0	0	0	0	0	0	0	0	0	0	0	0	0	0	0	0	0	0	0	0	0	0
RS_GCF_001307195.1	1	1	1	1	1	1	1	0	1	0	1	0	0	0	1	0	0	0	0	0	0	0	0	0	0
RS_GCF_001308195.1	0	0	0	1	1	0	0	0	0	0	0	0	1	1	0	0	0	0	0	0	0	0	0	0	0
RS_GCF_001402915.1	1	1	1	1	1	1	0	0	0	0	0	0	0	0	0	0	0	0	0	0	0	0	0	1	0
RS_GCF_001403635.1	0	1	0	1	1	0	0	0	0	0	0	0	0	0	0	0	0	0	0	0	0	0	0	0	0
RS_GCF_001418325.1	1	1	1	1	1	1	1	0	0	0	0	1	0	0	0	0	0	0	0	0	0	0	0	0	0
RS_GCF_001418645.1	1	1	1	1	1	1	1	0	0	0	0	1	0	0	0	1	0	0	0	0	0	0	0	0	0
RS_GCF_001421245.1	1	1	1	1	1	1	0	0	0	0	0	0	0	0	1	0	0	1	0	0	0	0	0	0	0
RS_GCF_001421705.1	1	1	1	1	1	1	1	0	1	0	0	1	0	0	1	0	1	0	0	0	1	0	0	0	0
RS_GCF_001421885.1	1	1	1	1	1	1	1	0	1	0	0	0	0	0	1	0	1	1	1	1	0	0	1	0	0
RS_GCF_001422285.1	1	1	1	1	1	1	1	1	1	0	0	0	0	0	0	1	0	0	0	0	0	0	0	0	0
RS_GCF_001423585.1	1	1	1	1	1	0	0	0	0	0	0	1	0	0	1	1	1	0	0	0	0	0	0	0	0
RS_GCF_001423845.1	1	1	1	1	1	1	0	0	1	0	0	0	0	0	1	1	0	1	0	0	0	0	0	0	0
RS_GCF_001424125.1	1	1	1	1	1	1	1	1	0	0	0	1	0	0	0	1	0	0	0	0	0	0	0	0	0
RS_GCF_001424305.1	0	1	1	0	1	1	1	0	0	0	0	0	0	0	0	0	0	0	0	0	0	0	0	0	0
RS_GCF_001424755.1	1	1	1	1	1	1	1	0	0	0	0	0	0	0	0	1	0	0	0	0	1	0	0	0	0
RS_GCF_001425165.1	1	1	1	1	1	0	1	0	1	0	0	0	0	0	1	0	1	1	0	0	0	0	0	0	0
RS_GCF_001425445.1	1	1	1	1	1	0	0	0	0	0	0	0	0	0	0	0	0	0	0	0	0	0	0	0	0
RS_GCF_001425705.1	1	1	1	1	1	0	1	0	1	0	0	0	0	0	1	0	1	1	0	0	0	0	0	0	0
RS_GCF_001426545.1	1	1	1	1	1	1	1	0	0	0	0	0	0	0	0	0	0	0	0	0	0	0	0	0	0
RS_GCF_001428075.1	1	1	1	1	1	1	1	0	1	0	0	1	0	0	0	1	0	0	0	0	0	0	0	0	0
RS_GCF_001428605.1	1	1	1	1	1	1	0	0	1	0	0	0	0	0	1	0	0	1	1	0	0	0	0	0	0
RS_GCF_001429765.1	1	1	0	1	0	1	0	0	0	0	0	0	0	0	0	1	1	1	0	1	0	0	0	0	0
RS_GCF_001431415.1	1	1	1	1	1	1	0	0	0	0	0	0	0	0	1	1	0	0	0	0	0	0	0	0	0
RS_GCF_001434255.1	0	1	0	1	1	0	1	0	0	0	0	0	1	1	1	0	0	0	0	0	0	0	0	0	0
RS_GCF_001435035.1	0	0	0	1	1	0	0	0	0	0	0	0	1	1	1	0	0	0	0	0	0	0	0	0	0
RS_GCF_001435895.1	0	1	0	1	1	0	1	0	0	0	0	0	1	1	1	0	0	0	0	0	0	0	0	0	0
RS_GCF_001435935.1	0	0	0	1	1	0	1	0	0	0	0	0	1	1	1	0	0	0	0	0	0	0	0	0	0
RS_GCF_001436275.1	0	1	0	1	0	0	1	0	0	0	0	0	1	0	1	0	0	0	0	0	0	0	0	0	0
RS_GCF_001436755.1	0	1	0	1	0	1	1	0	0	0	0	0	1	0	1	0	0	0	0	0	0	0	0	0	0
RS_GCF_001439785.1	1	1	1	1	1	1	1	0	0	0	0	0	0	0	1	0	1	0	1	1	0	0	1	0	0
RS_GCF_001439815.1	1	1	1	1	1	1	1	0	0	0	0	0	0	0	1	0	1	0	0	0	0	0	1	0	0
RS_GCF_001440475.1	1	1	1	0	1	0	1	0	0	0	0	1	0	0	0	0	1	0	1	0	0	0	0	1	0
RS_GCF_001455965.1	1	1	1	1	1	1	1	0	1	0	0	0	0	0	1	1	0	0	1	0	0	0	0	0	0
RS_GCF_001456155.1	0	1	1	0	0	1	0	0	0	0	1	0	0	0	0	0	0	0	0	0	0	0	0	0	0
RS_GCF_001457475.1	1	1	1	1	1	1	1	0	0	0	0	0	0	0	1	0	1	0	0	0	0	1	0	0	0
RS_GCF_001457695.1	0	0	0	0	0	1	0	0	0	0	0	0	0	0	0	0	0	0	0	0	0	0	0	0	0
RS_GCF_001458735.1	1	1	0	0	1	0	0	0	1	0	0	1	0	0	0	0	0	0	0	0	0	0	0	1	0
RS_GCF_001467945.1	1	1	0	0	0	0	0	0	0	0	0	0	0	0	0	0	0	0	0	0	0	0	0	0	0
RS_GCF_001482365.1	1	1	1	1	1	1	1	1	1	0	0	1	0	0	0	1	0	0	0	0	0	0	0	0	0
RS_GCF_001483135.1	0	0	1	0	0	0	0	0	0	0	0	0	0	0	0	0	0	0	0	0	0	0	0	0	0
RS_GCF_001485495.1	1	1	1	1	1	1	1	0	0	0	0	0	0	0	0	0	0	0	0	0	0	0	0	0	0
RS_GCF_001499675.1	0	1	0	1	1	0	0	0	0	0	0	0	0	1	0	0	0	0	0	0	0	0	0	0	0
RS_GCF_001500315.1	0	0	0	1	0	1	1	0	0	0	0	0	1	0	0	0	0	0	0	0	0	0	0	0	0
RS_GCF_001507325.1	0	1	1	0	1	1	0	0	0	0	1	0	0	0	0	0	0	0	0	0	0	0	0	0	0
RS_GCF_001513955.1	1	1	1	1	1	1	1	0	0	0	0	1	0	0	0	1	0	0	0	1	0	0	0	0	0
RS_GCF_001514195.1	1	1	1	1	1	1	1	0	0	0	0	1	0	0	0	0	0	0	0	0	0	0	0	0	0
RS_GCF_001514285.1	1	1	1	1	1	1	1	0	0	0	0	1	0	0	0	1	0	0	0	0	0	0	0	0	0
RS_GCF_001517405.1	1	1	1	1	1	1	1	0	0	0	1	0	0	0	1	0	1	0	0	0	0	0	1	0	0
RS_GCF_001536285.1	0	1	1	1	1	1	1	1	0	1	0	1	0	0	0	1	0	1	0	0	0	0	0	0	0
RS_GCF_001547895.1	1	1	1	1	1	1	1	0	1	0	0	0	0	0	1	0	1	0	1	1	0	0	1	0	0
RS_GCF_001548435.1	1	1	0	0	0	0	1	0	0	0	0	0	0	0	0	0	0	0	0	0	0	0	0	0	0
RS_GCF_001550055.1	1	1	0	0	1	1	0	0	0	0	0	0	0	0	0	0	0	0	0	0	0	0	0	0	0
RS_GCF_001551835.1	1	1	0	1	1	0	1	0	0	0	0	0	0	0	1	0	1	0	0	0	0	0	0	0	0
RS_GCF_001552195.1	1	1	0	1	1	0	1	0	0	0	0	1	0	0	0	1	0	0	0	0	0	0	0	0	0
RS_GCF_001552595.1	1	1	1	1	1	1	1	1	0	0	0	1	0	0	0	1	0	0	0	0	0	0	0	0	0
RS_GCF_001552675.1	0	1	0	1	0	0	0	0	0	0	0	0	0	0	0	0	0	0	0	0	0	0	0	0	0
RS_GCF_001553005.1	0	1	0	0	0	0	0	0	0	0	0	0	0	0	0	0	0	0	0	0	0	0	0	0	0
RS_GCF_001559795.1	0	0	0	0	0	1	0	0	0	0	0	0	0	0	0	0	0	0	0	0	0	0	0	0	0
RS_GCF_001571345.1	0	1	0	1	1	0	1	0	0	0	0	0	0	0	0	0	0	1	0	0	0	0	0	0	0
RS_GCF_001571775.1	0	1	0	1	1	0	0	0	0	0	0	0	0	0	0	0	0	0	0	0	0	0	0	0	0
RS_GCF_001577755.1	0	1	0	0	0	0	0	0	0	0	0	0	0	0	0	0	0	0	0	0	0	0	0	0	0
RS_GCF_001578705.1	1	1	0	1	1	1	1	0	0	0	0	0	1	0	1	0	0	0	0	0	0	0	0	0	0
RS_GCF_001580015.1	1	1	0	0	0	0	0	0	0	0	0	0	0	0	0	0	0	0	0	0	0	0	0	0	0
RS_GCF_001591405.1	1	1	1	1	1	1	1	0	1	0	0	1	0	0	0	1	0	1	0	0	0	0	0	0	0
RS_GCF_001591765.1	0	1	0	1	0	1	1	0	0	0	0	0	1	0	1	0	0	0	0	0	0	0	0	0	0
RS_GCF_001594225.2	1	1	1	1	1	1	1	0	1	0	0	0	0	0	1	0	1	1	1	1	0	0	1	0	0
RS_GCF_001595645.1	1	1	0	0	0	0	1	0	0	0	0	0	0	0	0	0	0	0	0	0	0	0	0	0	0
RS_GCF_001598375.1	1	1	0	1	0	0	0	0	1	0	0	0	0	0	0	0	0	0	0	0	0	0	0	0	0
RS_GCF_001598855.1	0	1	1	1	1	1	1	0	0	0	1	0	0	0	1	0	1	0	0	0	0	0	1	0	0
RS_GCF_001602095.1	0	0	0	1	0	0	0	0	0	0	0	0	0	0	0	0	0	0	0	0	0	0	0	0	0
RS_GCF_001602525.1	1	1	0	1	1	1	1	0	0	0	0	0	0	0	0	1	0	1	0	1	0	0	0	0	0
RS_GCF_001613425.1	1	1	0	1	1	1	1	0	0	0	0	1	0	0	0	0	0	0	0	0	0	0	0	0	0
RS_GCF_001613545.1	1	1	0	0	0	0	0	0	0	0	0	0	0	0	0	0	0	0	0	0	0	0	0	0	0
RS_GCF_001617365.1	1	1	1	1	1	0	1	0	1	0	0	1	0	0	1	1	1	0	0	0	0	0	0	0	0
RS_GCF_001618005.1	1	1	1	1	1	1	1	1	1	0	1	0	0	0	0	1	0	0	0	0	0	0	0	0	0
RS_GCF_001618425.1	1	1	1	1	1	1	1	0	0	0	0	1	0	0	0	0	0	0	0	0	0	0	0	0	0
RS_GCF_001618865.1	0	1	0	0	0	0	0	0	0	0	0	0	0	0	0	1	0	0	0	0	0	0	0	0	0
RS_GCF_001625085.1	1	1	1	1	1	1	1	0	0	0	0	1	0	0	0	0	0	0	0	0	0	0	0	0	0
RS_GCF_001625365.1	1	1	1	1	1	1	1	0	0	0	0	1	0	0	0	0	0	0	0	0	0	0	0	0	0
RS_GCF_001634285.1	1	1	0	1	1	0	1	0	0	0	0	1	1	0	1	0	0	0	0	0	0	0	0	0	0
RS_GCF_001634625.1	1	1	1	1	1	0	0	0	1	0	0	0	0	0	1	0	0	1	1	0	0	0	0	0	0
RS_GCF_001641615.1	1	1	0	0	0	0	0	0	0	0	0	0	0	0	1	0	0	0	0	0	0	0	0	0	0
RS_GCF_001643375.1	0	1	0	0	0	1	0	0	0	0	1	0	0	0	0	0	0	0	0	0	0	0	0	0	0
RS_GCF_001644195.2	0	1	0	1	1	1	1	0	0	0	0	1	1	0	0	0	0	0	0	0	0	0	0	0	0
RS_GCF_001645185.1	1	1	0	0	0	1	1	0	1	0	0	0	0	0	0	1	0	0	0	0	0	1	0	0	0
RS_GCF_001650735.1	1	1	1	1	1	1	0	0	1	0	0	0	0	0	1	0	1	1	1	0	0	0	0	0	0
RS_GCF_001652585.1	0	1	0	0	1	0	0	0	0	0	0	0	0	0	0	0	0	0	0	0	0	0	0	0	0
RS_GCF_001653335.1	1	1	1	1	1	1	1	0	0	0	0	0	0	0	0	1	0	1	0	0	1	0	0	0	0
RS_GCF_001654915.1	1	1	1	1	1	1	1	0	1	0	1	0	0	0	1	0	1	0	0	0	0	0	1	0	0
RS_GCF_001665575.1	1	1	1	1	1	1	1	0	0	0	0	1	0	0	0	0	0	0	0	0	0	0	0	0	0
RS_GCF_001667265.1	1	1	0	1	1	1	1	0	0	0	0	1	0	1	0	0	0	0	0	0	0	0	0	0	0
RS_GCF_001673155.1	1	1	1	1	1	0	1	0	0	0	0	1	0	0	0	1	0	0	0	0	0	0	0	0	0
RS_GCF_001676055.1	1	1	0	1	1	1	0	0	1	0	1	0	0	0	1	0	0	0	0	0	0	0	0	0	0
RS_GCF_001690195.1	0	1	0	1	0	1	0	0	0	0	0	0	0	0	0	0	0	0	0	1	0	0	0	0	0
RS_GCF_001690495.1	1	1	0	1	1	0	0	0	0	0	0	0	0	0	0	0	0	0	0	1	0	0	0	0	0
RS_GCF_001690685.1	1	1	0	1	0	0	0	0	0	0	0	0	0	0	0	0	0	0	0	0	0	0	0	0	0
RS_GCF_001690985.1	1	1	0	1	0	0	0	0	0	0	0	0	0	0	0	0	0	0	0	0	0	0	0	0	0
RS_GCF_001698205.1	1	1	1	1	1	1	0	0	1	0	0	0	0	0	1	0	0	1	1	0	0	0	0	0	0
RS_GCF_001701025.1	1	1	1	1	1	1	1	1	0	0	0	1	0	0	0	1	0	0	0	0	0	0	0	0	0
RS_GCF_001703635.1	1	1	1	1	1	1	1	0	0	0	0	0	0	0	0	1	0	0	1	0	0	0	0	0	0
RS_GCF_001705235.1	0	1	0	0	0	0	0	0	0	0	0	0	0	0	0	0	0	0	0	0	0	0	0	0	0
RS_GCF_001708185.1	1	1	0	1	1	1	1	0	0	0	0	0	1	0	1	0	0	0	0	0	0	0	0	0	0
RS_GCF_001747895.1	1	1	0	1	1	1	1	0	0	0	1	0	1	0	1	0	0	0	0	0	0	0	0	0	0
RS_GCF_001753675.2	0	1	0	0	0	0	1	0	0	0	0	0	0	0	0	0	0	0	0	0	0	0	0	0	0
RS_GCF_001758225.1	0	1	0	1	1	1	1	0	0	0	0	1	0	0	0	1	0	0	0	0	0	0	0	0	0
RS_GCF_001766835.1	0	1	0	0	0	0	0	0	0	0	0	0	0	0	0	0	0	0	0	0	0	0	0	0	0
RS_GCF_001807485.1	0	1	0	1	0	1	1	0	0	0	0	0	0	0	0	0	0	0	0	0	0	0	0	0	0
RS_GCF_001808705.1	1	1	0	1	1	1	1	0	0	0	0	0	1	0	1	0	0	0	0	0	0	0	0	0	0
RS_GCF_001816145.1	0	1	1	0	0	0	1	0	0	0	0	0	0	0	0	0	0	0	0	0	0	0	0	0	0
RS_GCF_001854225.1	1	1	1	1	1	1	1	0	1	0	0	0	0	0	0	1	0	0	0	0	0	0	0	0	0
RS_GCF_001865575.1	1	1	0	1	1	0	0	0	0	0	0	0	0	0	0	1	0	1	0	0	0	0	0	0	0
RS_GCF_001865995.1	1	1	0	1	1	1	1	0	0	0	0	0	1	0	1	0	0	0	0	0	0	0	0	0	0
RS_GCF_001886185.1	1	1	0	1	1	1	1	0	0	0	0	0	1	0	1	0	0	0	0	0	0	0	0	0	0
RS_GCF_001889045.1	1	1	0	1	0	0	0	0	0	0	0	0	0	0	0	0	0	0	0	0	0	0	0	0	0
RS_GCF_001889165.1	1	1	0	1	1	1	1	0	0	0	0	0	1	0	1	0	0	0	0	0	0	0	0	0	0
RS_GCF_001908105.1	1	1	0	1	1	0	0	0	0	0	1	0	0	0	1	0	0	0	0	0	0	0	0	0	0
RS_GCF_001908375.1	1	1	1	1	1	0	1	0	0	0	0	1	0	0	0	0	0	0	1	0	0	0	0	0	0
RS_GCF_001913705.1	1	1	0	0	0	0	0	0	0	0	0	0	0	0	0	0	0	0	0	0	0	0	0	0	0
RS_GCF_001927285.1	1	1	1	1	1	0	1	0	0	0	0	0	0	0	0	0	0	0	0	0	0	0	0	0	0
RS_GCF_001936615.1	0	1	0	1	0	0	1	0	0	0	0	0	0	0	1	0	0	0	1	0	0	0	0	0	0
RS_GCF_001937665.1	0	1	1	1	1	1	0	0	0	0	0	0	0	0	0	0	0	0	0	0	0	0	0	0	0
RS_GCF_001938945.1	1	1	1	1	1	0	1	0	1	0	0	0	0	0	0	0	0	0	1	0	0	0	0	1	0
RS_GCF_001942405.1	1	1	1	1	1	1	1	0	1	0	0	1	0	0	0	1	0	0	0	0	0	0	0	0	0
RS_GCF_001954195.1	1	1	1	1	1	0	1	0	0	0	0	1	0	0	0	0	1	0	0	0	0	0	0	0	0
RS_GCF_001956855.1	1	1	0	0	0	0	1	0	1	0	0	0	0	0	1	0	1	0	0	0	0	1	0	0	0
RS_GCF_001956985.1	0	1	0	0	1	0	0	0	0	0	0	0	0	0	0	0	0	0	0	0	0	0	0	0	0
RS_GCF_001971585.1	0	1	0	1	0	1	1	0	0	0	0	0	1	0	1	0	0	0	0	0	0	0	0	0	0
RS_GCF_001971725.1	1	1	0	0	0	0	0	0	0	0	0	0	0	0	0	0	0	0	0	0	0	0	0	0	0
RS_GCF_001982635.1	1	1	1	0	1	0	1	0	0	0	0	1	0	0	0	0	1	0	0	0	0	0	0	1	0
RS_GCF_001984035.1	1	1	1	1	1	1	0	0	1	0	0	0	0	0	1	0	0	0	0	0	0	0	0	0	0
RS_GCF_001984105.1	1	1	1	1	1	1	1	1	1	0	1	1	0	0	0	0	0	1	0	0	1	0	0	0	0
RS_GCF_001984195.1	1	1	1	1	1	1	1	0	0	0	0	1	0	0	0	1	0	1	0	0	0	0	0	0	0
RS_GCF_001989995.2	1	1	1	1	1	1	0	0	0	0	0	1	1	1	1	0	0	1	0	1	0	0	0	0	0
RS_GCF_001998965.1	1	1	0	1	1	1	0	0	0	0	0	0	0	0	1	0	0	0	0	0	0	0	0	0	0
RS_GCF_002001105.1	1	1	0	0	1	0	1	0	1	0	0	1	0	0	1	1	0	1	0	0	0	0	0	0	0
RS_GCF_002005425.1	1	1	0	1	0	0	0	0	0	0	0	0	0	0	0	0	0	0	0	0	0	0	0	0	0
RS_GCF_002013415.1	1	1	1	1	1	1	1	0	0	0	0	1	0	0	0	0	0	0	0	0	0	0	0	0	0
RS_GCF_002013465.1	1	1	1	1	1	1	1	0	0	0	0	1	0	0	0	0	0	0	0	0	0	0	0	0	0
RS_GCF_002019595.1	1	1	0	1	1	1	1	0	0	0	0	1	1	0	1	0	0	0	0	0	0	0	0	0	0
RS_GCF_002025975.1	1	1	0	0	0	0	0	0	0	0	0	0	0	0	0	0	0	0	0	0	0	0	0	0	0
RS_GCF_002028545.1	1	1	1	0	1	0	1	0	0	0	0	1	0	0	0	0	1	0	0	0	0	0	0	1	0
RS_GCF_002029235.1	0	1	0	0	0	0	1	0	0	0	0	0	0	0	0	0	0	0	0	0	0	0	0	0	0
RS_GCF_002072155.1	1	1	0	1	0	1	0	0	0	0	0	0	0	1	0	0	0	0	1	1	0	0	0	0	0
RS_GCF_002087085.1	0	1	0	0	0	0	0	0	0	0	0	0	0	0	0	0	0	0	0	0	0	0	0	0	0
RS_GCF_002091755.1	1	1	1	1	1	1	0	0	0	0	0	0	0	0	1	0	1	0	1	0	0	0	1	0	0
RS_GCF_002096895.1	1	1	0	1	1	1	1	0	0	0	0	0	0	0	1	0	0	0	0	0	0	0	0	0	0
RS_GCF_002099195.1	1	1	0	1	1	1	1	0	0	0	0	0	0	0	1	0	1	0	0	0	0	1	0	0	0
RS_GCF_002102475.1	0	1	0	0	0	0	1	0	0	0	0	0	0	0	0	0	0	0	0	0	0	0	0	0	0
RS_GCF_002109325.1	1	1	0	1	1	1	1	0	0	0	0	1	1	0	1	0	0	0	0	0	0	0	0	0	0
RS_GCF_002113125.1	1	1	1	1	1	1	1	0	1	0	0	0	0	0	1	0	1	1	1	1	0	0	1	0	0
RS_GCF_002116905.1	1	1	1	1	1	1	1	0	1	0	0	0	0	0	1	0	1	1	0	0	0	0	0	0	0
RS_GCF_002149925.1	1	1	0	0	0	0	0	0	0	0	0	0	0	0	0	0	0	0	0	0	0	0	0	0	0
RS_GCF_002157225.2	1	1	0	1	0	1	0	0	0	0	0	0	0	0	0	0	0	0	0	0	0	0	1	0	0
RS_GCF_002157355.1	1	1	1	1	1	1	1	0	1	0	0	0	0	0	0	0	0	0	0	0	0	0	0	0	0
RS_GCF_002157795.1	1	1	0	0	0	0	0	0	0	0	0	0	0	0	0	0	0	0	0	0	0	0	0	0	0
RS_GCF_002159175.1	0	1	0	1	1	0	1	0	0	0	0	0	0	0	0	0	0	0	0	0	0	0	0	0	0
RS_GCF_002159845.1	0	1	0	1	0	0	0	0	0	0	0	0	0	0	0	0	0	0	0	0	0	0	0	0	0
RS_GCF_002160015.1	0	1	0	1	0	0	1	0	0	0	0	0	0	0	0	0	0	0	0	0	0	0	0	0	0
RS_GCF_002160895.1	0	1	0	1	0	0	1	0	0	0	0	0	0	0	0	0	0	0	0	0	0	0	0	0	0
RS_GCF_002161065.1	0	1	0	1	0	0	0	0	0	0	0	0	0	0	0	0	0	0	0	0	0	0	0	0	0
RS_GCF_002161175.1	0	1	0	1	1	0	1	0	0	0	0	0	0	0	0	0	0	0	0	0	0	0	0	0	0
RS_GCF_002162035.1	1	1	0	0	0	0	1	0	1	0	0	0	0	0	0	0	1	0	0	0	0	0	0	0	0
RS_GCF_002174305.1	1	1	0	0	1	1	1	0	0	0	0	0	0	0	0	0	0	0	0	0	1	0	0	0	0
RS_GCF_002179965.1	1	1	0	1	1	1	1	0	0	0	0	1	0	0	1	0	1	0	0	0	0	1	0	0	0
RS_GCF_002192415.1	0	1	0	1	1	0	0	0	0	0	1	0	1	0	1	0	0	0	0	0	0	0	0	0	0
RS_GCF_002192455.1	1	1	1	1	1	1	1	0	0	0	0	1	0	0	0	1	0	0	0	0	0	0	0	0	0
RS_GCF_002198735.1	1	1	1	1	1	1	1	0	1	0	0	0	0	0	1	0	1	1	0	0	0	0	0	0	0
RS_GCF_002204745.1	0	1	1	0	0	0	0	0	0	0	0	0	0	0	0	0	0	0	0	0	0	0	0	0	0
RS_GCF_002210165.1	1	1	0	1	0	1	0	0	0	0	0	0	0	0	0	1	0	0	1	1	0	0	0	0	0
RS_GCF_002217285.1	1	1	0	1	1	1	1	0	0	0	0	0	0	0	0	1	0	1	0	1	0	0	0	0	0
RS_GCF_002217355.1	1	1	0	1	1	1	1	0	0	0	0	0	0	0	0	1	0	1	0	1	0	0	0	0	0
RS_GCF_002217755.1	1	1	1	1	1	1	1	0	0	0	0	1	0	0	0	1	0	0	0	1	0	0	0	0	0
RS_GCF_002245355.1	1	1	0	0	1	0	0	0	0	0	0	0	0	0	0	0	0	0	0	0	0	0	0	0	0
RS_GCF_002246015.1	1	1	0	0	1	0	1	1	0	0	0	0	0	0	0	0	0	1	0	1	0	0	0	0	0
RS_GCF_002251085.2	0	1	0	1	0	0	1	0	0	0	0	0	0	0	0	0	0	0	0	0	0	0	0	0	0
RS_GCF_002251385.1	0	1	0	1	0	1	0	0	0	0	0	0	0	0	0	0	0	0	0	0	0	0	0	0	0
RS_GCF_002251735.1	1	1	0	1	1	0	0	0	0	0	0	0	0	0	0	0	0	0	0	0	0	0	0	0	0
RS_GCF_002251855.1	1	1	1	1	1	1	1	0	1	0	0	1	0	0	0	0	0	0	0	0	0	0	0	0	0
RS_GCF_002260845.1	1	1	0	1	0	1	1	0	0	0	0	0	1	0	1	0	0	0	0	0	0	0	0	0	0
RS_GCF_002261185.1	1	1	0	1	1	1	1	0	0	0	0	0	0	0	1	0	1	0	0	0	0	1	0	0	0
RS_GCF_002263515.1	0	1	0	0	0	0	0	0	0	0	0	0	0	0	0	0	0	0	0	0	0	0	0	0	0
RS_GCF_002265635.1	1	1	1	1	1	1	1	0	0	0	0	1	1	0	0	0	0	0	0	0	0	0	0	0	0
RS_GCF_002266285.1	0	1	0	1	1	0	0	0	0	0	0	0	1	0	1	0	0	0	0	0	0	0	0	0	0
RS_GCF_002266435.2	1	1	1	0	1	0	1	0	0	0	0	1	0	0	0	0	1	0	0	0	0	0	0	0	0
RS_GCF_002269125.1	1	1	1	1	1	1	1	0	0	0	0	0	0	0	1	0	1	0	1	1	0	0	1	0	0
RS_GCF_002272745.1	0	1	0	1	1	0	0	0	0	0	0	0	1	0	1	0	0	0	0	0	0	0	0	0	0
RS_GCF_002284565.1	1	1	1	1	1	0	1	0	1	0	0	0	0	0	0	1	1	0	1	0	0	0	0	0	0
RS_GCF_002285905.1	0	1	0	0	0	0	0	0	0	0	0	0	0	0	0	0	0	0	0	0	0	0	0	0	0
RS_GCF_002286935.1	0	1	0	1	0	1	0	0	0	0	0	0	0	0	0	0	0	0	0	0	0	0	0	0	0
RS_GCF_002302565.1	1	1	0	1	0	1	0	0	0	0	0	0	0	0	0	0	0	0	0	0	0	0	0	0	0
RS_GCF_002303925.1	1	1	1	1	1	1	1	0	1	0	0	0	0	0	1	0	1	0	1	1	0	0	1	0	0
RS_GCF_002355595.1	1	1	0	0	0	0	0	0	1	0	0	0	0	0	0	0	0	0	0	0	0	0	0	0	0
RS_GCF_002368275.1	1	1	0	0	1	0	1	1	0	0	0	0	0	0	0	0	0	1	0	1	0	0	0	0	0
RS_GCF_002646595.1	1	1	0	0	0	0	0	0	0	0	0	0	0	0	0	0	0	0	0	0	0	0	0	0	0
RS_GCF_002735705.1	1	1	1	1	1	1	0	0	1	0	0	0	0	0	1	0	1	0	0	0	0	1	0	0	0
RS_GCF_002736145.1	0	1	0	1	0	0	0	0	0	0	0	0	0	0	0	0	0	0	0	0	0	0	0	0	0
RS_GCF_002737755.1	1	1	0	1	1	0	0	0	1	0	0	0	0	0	0	0	0	1	0	0	0	0	0	0	0
RS_GCF_002737765.1	0	1	0	1	1	0	1	0	1	0	0	0	0	0	0	0	0	1	0	0	0	0	0	0	0
RS_GCF_002746455.1	1	1	0	1	1	1	1	0	0	0	0	0	1	0	0	0	0	0	0	0	0	0	0	0	0
RS_GCF_002754375.1	1	1	1	1	1	1	1	0	1	0	0	0	0	0	0	0	1	0	0	0	0	0	0	0	0
RS_GCF_002763455.1	1	1	0	1	1	0	1	0	0	0	0	0	1	0	1	0	0	0	0	0	0	0	0	0	0
RS_GCF_002777975.1	1	1	0	1	0	1	0	0	0	0	1	0	0	0	1	0	0	0	0	1	0	0	0	0	0
RS_GCF_002795845.1	1	1	0	0	0	0	0	0	0	0	0	0	0	0	0	0	0	0	0	0	0	0	0	0	0
RS_GCF_002797315.1	0	1	0	1	1	0	1	0	0	0	0	0	1	0	1	0	0	0	0	0	0	0	0	0	0
RS_GCF_002797675.1	0	1	0	1	0	0	0	0	0	0	0	0	0	0	0	0	0	0	0	0	0	0	0	0	0
RS_GCF_002804145.1	1	1	1	0	0	0	0	0	0	0	0	0	0	0	0	1	0	0	0	0	0	0	0	0	0
RS_GCF_002806995.1	1	1	0	0	0	0	0	0	0	0	0	0	0	0	0	0	0	0	0	0	0	0	0	0	0
RS_GCF_002812485.1	1	1	1	1	1	0	1	0	1	0	1	0	0	0	1	0	0	0	0	0	0	0	1	0	0
RS_GCF_002813125.1	1	1	0	0	0	0	0	0	0	0	0	0	0	0	0	0	0	0	0	0	0	0	0	0	0
RS_GCF_002813345.1	1	1	1	1	1	1	1	0	1	0	1	0	0	0	0	0	0	0	0	0	0	0	0	0	0
RS_GCF_002834295.1	1	1	0	0	0	0	0	0	0	0	0	0	0	0	0	0	0	0	0	0	0	0	0	0	0
RS_GCF_002836055.1	1	1	0	0	0	0	0	0	0	0	0	0	0	0	0	0	0	0	0	0	0	0	0	0	0
RS_GCF_002836355.1	1	1	0	1	0	0	0	0	0	0	0	0	0	0	0	0	0	0	0	0	0	0	0	0	0
RS_GCF_002836745.1	1	1	0	0	0	0	0	0	0	0	0	0	0	0	0	0	0	0	0	0	0	0	0	0	0
RS_GCF_002843605.1	1	1	1	1	1	1	1	0	0	0	0	0	0	0	1	0	1	0	1	1	0	0	1	0	0
RS_GCF_002847445.1	1	1	0	0	0	1	0	0	0	0	0	0	0	0	0	1	0	0	0	1	0	0	0	0	0
RS_GCF_002849735.1	0	1	1	1	1	1	1	0	0	0	0	1	0	0	0	1	0	0	0	0	0	0	0	0	0
RS_GCF_002849895.1	0	1	0	1	0	0	1	0	0	0	0	0	1	0	0	0	0	0	0	0	0	0	0	0	0
RS_GCF_002871795.1	1	1	1	0	1	1	1	0	0	0	0	1	0	0	0	0	0	0	0	0	0	0	0	0	0
RS_GCF_002886045.1	1	1	0	0	0	0	0	0	0	0	0	0	0	0	0	0	0	0	0	0	0	0	0	0	0
RS_GCF_002895945.1	1	1	1	1	1	0	0	0	0	0	0	1	0	0	0	1	1	0	0	0	0	0	0	0	0
RS_GCF_002896715.1	1	1	1	1	1	0	1	0	1	0	0	0	0	0	0	1	0	0	1	0	0	0	0	1	0
RS_GCF_002897295.1	0	1	0	1	1	0	0	0	0	0	0	0	1	0	1	0	0	0	0	0	0	0	0	0	0
RS_GCF_002901845.1	1	1	0	1	1	1	1	0	0	0	1	0	1	0	1	0	0	0	0	0	0	0	0	0	0
RS_GCF_002902325.1	1	1	0	1	1	1	0	0	0	0	0	0	1	0	1	0	0	0	0	0	0	0	0	0	0
RS_GCF_002904295.1	0	1	1	1	1	1	1	0	0	0	0	1	0	0	0	1	0	0	0	0	0	0	0	0	0
RS_GCF_002906165.1	1	1	0	1	1	1	0	0	0	0	0	0	0	0	0	0	0	0	0	0	0	0	0	0	0
RS_GCF_002920895.1	1	1	0	1	1	1	1	0	0	0	0	0	0	0	0	1	1	1	0	1	0	0	0	0	0
RS_GCF_002938425.1	1	1	1	1	1	1	1	1	1	1	0	0	0	0	0	1	0	1	0	0	0	0	0	0	0
RS_GCF_002938435.1	1	1	1	1	1	1	1	1	1	1	0	0	0	0	0	1	0	1	0	0	0	0	0	0	0
RS_GCF_002939185.1	1	1	1	1	1	1	1	0	1	0	1	0	0	0	1	0	1	0	0	0	0	0	1	0	0
RS_GCF_002939705.1	1	1	1	1	1	0	0	0	0	0	0	1	0	0	1	1	1	0	0	0	0	0	0	0	0
RS_GCF_002940015.1	1	1	1	1	1	0	0	0	0	0	0	1	0	0	1	1	1	0	0	0	0	0	0	0	0
RS_GCF_002943465.1	1	1	1	1	1	1	1	0	1	0	0	0	0	0	0	0	0	0	0	0	1	0	0	0	0
RS_GCF_002943525.1	1	1	1	1	1	1	1	0	0	0	0	1	0	0	0	0	0	0	0	0	0	0	0	0	0
RS_GCF_002953615.1	1	1	1	1	1	1	1	0	1	0	0	1	0	0	0	0	0	0	0	0	0	0	0	0	0
RS_GCF_002954605.1	1	1	0	1	0	0	0	0	0	0	0	0	0	0	0	0	0	0	0	0	0	0	0	0	0
RS_GCF_002966495.1	1	1	0	0	0	1	0	0	0	0	0	0	0	0	0	0	0	0	0	0	0	0	0	0	0
RS_GCF_002980625.1	1	1	1	1	1	1	1	0	1	0	0	0	0	0	1	0	1	0	0	0	0	0	0	0	0
RS_GCF_002989035.1	0	0	1	1	1	1	0	0	0	0	0	0	0	0	1	0	0	0	0	0	0	0	0	0	0
RS_GCF_002993025.1	1	1	0	1	0	0	1	0	0	0	0	0	0	0	0	0	0	0	0	0	0	0	0	0	0
RS_GCF_002994635.1	0	1	0	0	0	0	0	0	0	0	0	0	0	0	0	0	0	0	0	0	0	0	0	0	0
RS_GCF_002995805.1	0	1	0	0	0	0	0	0	0	0	0	0	0	0	0	0	0	0	1	0	0	0	0	0	0
RS_GCF_003003265.1	1	1	1	1	1	1	1	1	1	0	0	0	0	0	0	1	0	0	0	0	0	0	0	0	0
RS_GCF_003012815.1	1	1	1	1	1	1	0	0	1	0	0	0	0	0	1	1	0	1	0	0	0	0	0	0	0
RS_GCF_003014575.1	0	1	0	0	0	0	0	0	1	0	0	0	0	0	0	0	0	0	0	0	0	0	0	0	0
RS_GCF_003014615.1	1	1	0	1	1	1	0	0	0	0	0	0	0	0	1	0	1	0	1	1	0	0	0	0	0
RS_GCF_003019695.1	0	1	0	1	0	1	0	0	0	0	0	0	0	0	0	0	0	0	0	0	0	0	0	0	0
RS_GCF_003023845.1	0	1	0	0	0	0	0	0	0	0	0	0	0	0	0	0	0	0	0	0	0	0	0	0	0
RS_GCF_003026105.1	1	1	0	1	1	0	0	0	0	1	0	0	0	0	1	0	0	0	0	0	0	0	0	0	0
RS_GCF_003026215.1	1	1	0	1	0	0	0	0	0	0	0	0	0	0	0	0	1	0	0	0	0	0	0	0	0
RS_GCF_003026495.1	1	1	0	1	1	1	0	0	0	0	0	0	0	0	1	0	1	0	0	1	0	0	0	0	0
RS_GCF_003034915.1	1	1	1	1	1	0	1	0	1	0	0	0	0	0	0	1	1	0	1	0	0	0	0	0	0
RS_GCF_003034985.1	1	1	0	1	0	1	0	0	0	0	0	0	0	0	0	0	0	0	1	1	0	0	0	0	0
RS_GCF_003044035.1	0	1	0	0	0	0	0	0	0	0	0	0	0	0	0	0	0	0	0	0	0	0	0	0	0
RS_GCF_003048535.1	0	0	0	1	0	1	0	0	0	0	0	0	0	0	0	0	0	0	0	0	0	0	0	0	0
RS_GCF_003054265.1	1	1	0	1	0	1	0	0	0	0	0	0	0	0	0	0	0	0	0	0	0	0	0	0	0
RS_GCF_003054285.1	1	1	0	0	0	0	0	0	0	0	0	0	0	0	0	0	0	0	0	1	0	0	0	0	0
RS_GCF_003056055.1	1	1	1	1	1	1	1	0	0	0	0	1	0	0	1	0	1	1	0	0	0	1	0	0	0
RS_GCF_003057745.1	1	1	1	1	1	1	1	0	1	0	1	0	0	0	1	0	1	0	0	0	0	0	1	0	0
RS_GCF_003057885.1	1	1	0	1	0	1	0	0	0	0	0	0	0	0	0	1	0	0	1	1	0	0	0	0	0
RS_GCF_003058165.1	1	1	0	1	1	1	1	0	0	0	0	1	1	0	1	0	0	0	0	0	0	0	0	0	0
RS_GCF_003060865.1	1	1	0	1	0	1	0	0	0	0	0	0	0	0	0	1	1	0	1	1	0	0	0	0	0
RS_GCF_003065365.1	1	1	0	1	1	1	0	0	1	0	0	0	0	0	1	0	1	0	0	0	0	1	0	0	0
RS_GCF_003071345.1	0	1	0	0	1	0	0	0	0	0	0	0	0	0	0	0	0	0	0	0	0	0	0	0	0
RS_GCF_003075095.1	1	1	1	1	1	1	1	1	1	1	0	1	0	0	0	1	0	1	0	0	0	0	0	0	0
RS_GCF_003075435.1	1	1	0	0	1	0	0	0	1	0	0	0	0	0	0	1	0	0	0	0	0	0	0	0	0
RS_GCF_003096195.1	1	1	0	0	0	0	1	0	0	0	0	0	0	0	0	0	0	0	0	0	0	0	0	0	0
RS_GCF_003096415.1	0	1	0	1	0	0	0	0	0	0	0	0	0	0	0	0	0	0	0	0	0	0	0	0	0
RS_GCF_003111645.1	1	1	0	1	0	0	1	0	0	0	0	0	0	0	1	0	1	0	0	0	0	0	0	0	0
RS_GCF_003121405.1	1	1	1	1	1	0	1	0	0	0	0	0	0	0	0	1	1	1	0	0	0	0	0	0	0
RS_GCF_003121845.1	0	1	0	1	0	0	0	0	0	0	0	0	0	0	0	0	0	0	0	0	0	0	0	0	0
RS_GCF_003121925.1	0	1	0	1	0	0	1	0	0	0	0	0	0	0	0	0	0	0	0	0	0	0	0	0	0
RS_GCF_003122085.1	1	1	0	0	0	0	0	0	0	0	0	0	0	0	0	0	0	0	0	0	0	0	0	0	0
RS_GCF_003124125.1	0	1	0	1	0	0	1	0	0	0	0	0	1	1	0	0	0	0	0	0	0	0	0	0	0
RS_GCF_003148495.1	1	1	1	1	1	0	1	0	1	0	0	0	0	0	0	1	0	0	1	0	0	0	0	0	0
RS_GCF_003148745.1	1	1	0	0	0	0	0	0	0	0	0	0	0	0	1	0	0	0	0	0	0	0	0	0	0
RS_GCF_003182315.1	1	1	0	0	0	0	0	0	0	0	0	0	0	0	0	0	0	0	0	1	0	0	0	0	0
RS_GCF_003185655.1	1	1	0	0	0	0	0	0	0	0	0	0	0	0	0	0	0	0	0	0	0	0	0	0	0
RS_GCF_003185895.1	1	1	1	1	1	1	1	1	1	0	1	0	0	0	0	0	0	0	0	0	0	0	0	0	0
RS_GCF_003194585.1	1	1	1	1	1	1	1	1	0	0	0	0	0	0	0	1	0	1	0	0	0	0	0	0	0
RS_GCF_003206065.1	1	1	0	0	0	0	0	0	0	0	0	0	0	0	1	0	0	0	0	0	0	0	0	0	0
RS_GCF_003206695.1	1	1	0	0	0	0	0	0	0	0	0	0	0	0	0	0	0	0	1	0	0	0	0	0	0
RS_GCF_003217775.1	0	1	0	0	1	0	0	0	0	0	0	0	1	0	1	0	0	0	0	0	0	0	0	0	0
RS_GCF_003224335.1	1	1	1	1	1	1	1	1	1	0	1	0	0	0	0	1	0	1	0	0	0	0	0	0	0
RS_GCF_003254645.1	1	1	1	1	1	1	1	0	1	0	0	0	0	0	0	1	0	1	0	0	0	0	0	0	0
RS_GCF_003259435.1	0	1	0	0	0	0	0	0	0	0	0	0	0	0	0	0	0	0	0	0	0	0	0	0	0
RS_GCF_003261055.1	1	1	1	1	1	1	1	0	0	0	0	1	0	0	0	1	0	0	0	1	0	0	0	0	0
RS_GCF_003261175.1	1	1	1	1	1	1	1	0	1	0	0	1	0	0	0	1	0	0	0	0	0	0	0	0	0
RS_GCF_003263515.1	1	1	0	1	1	1	1	0	1	0	1	0	0	0	1	0	1	0	0	0	0	0	1	0	0
RS_GCF_003264855.1	1	1	1	1	1	0	1	0	1	0	0	1	0	0	1	1	1	0	0	0	0	0	0	0	0
RS_GCF_003268635.1	0	1	0	1	1	0	0	0	0	0	0	0	1	0	1	0	0	0	0	0	0	0	0	0	0
RS_GCF_003268655.1	1	1	0	1	1	1	1	0	0	0	0	1	0	0	0	1	0	0	0	0	0	0	0	0	0
RS_GCF_003289945.1	1	1	1	1	1	0	1	0	1	0	0	0	0	0	0	1	1	0	1	0	0	0	0	1	0
RS_GCF_003293675.1	0	1	0	1	0	1	0	0	0	0	0	0	0	0	0	0	0	0	0	0	0	0	0	0	0
RS_GCF_003293695.1	1	1	1	1	1	1	0	0	0	0	0	0	0	0	1	1	0	0	0	0	0	0	0	0	0
RS_GCF_003293745.1	1	1	1	1	1	1	1	0	0	0	0	1	0	0	1	0	1	1	0	0	0	1	0	0	0
RS_GCF_003313325.1	0	1	1	0	1	1	1	0	0	0	0	0	1	0	0	0	0	0	0	0	0	0	0	0	0
RS_GCF_003315035.1	1	1	1	1	1	1	1	1	0	0	0	1	0	0	0	0	0	0	0	0	0	0	0	0	0
RS_GCF_003315245.1	1	1	0	0	0	0	0	0	0	0	0	0	0	0	1	1	0	0	0	0	0	0	0	0	0
RS_GCF_003333325.1	1	1	0	1	0	0	0	0	0	0	0	0	0	0	0	0	0	0	0	0	0	0	0	0	0
RS_GCF_003337175.1	1	1	0	1	0	1	1	0	0	0	0	0	1	0	1	0	0	0	0	0	0	0	0	0	0
RS_GCF_003337555.1	1	1	1	1	1	1	1	0	1	0	0	0	0	0	0	0	1	0	0	0	0	0	0	0	0
RS_GCF_003344365.2	1	1	0	0	0	0	0	0	0	0	0	0	0	0	0	0	0	0	0	0	0	0	0	0	0
RS_GCF_003351105.1	0	1	0	0	0	0	0	0	0	0	0	0	0	0	0	0	0	0	0	0	0	0	0	0	0
RS_GCF_003362755.1	1	1	0	1	0	0	0	0	0	0	0	0	0	0	1	0	0	0	1	0	0	0	0	0	0
RS_GCF_003369445.1	1	1	1	1	1	1	1	0	1	0	0	1	0	0	0	1	0	0	0	0	0	0	0	0	0
RS_GCF_003369575.1	1	1	0	1	1	0	1	0	0	0	0	0	1	0	1	0	0	0	0	0	0	0	0	0	0
RS_GCF_003384795.1	1	1	1	1	1	1	1	0	0	0	0	1	0	0	0	1	0	0	0	1	0	0	0	0	0
RS_GCF_003385495.1	0	1	1	1	1	1	0	0	0	0	1	0	0	0	0	0	0	0	0	0	0	0	0	0	0
RS_GCF_003390375.1	1	1	0	0	0	0	0	0	0	0	0	0	0	0	0	0	0	0	0	0	0	0	0	0	0
RS_GCF_003391395.1	1	1	0	1	1	1	1	0	0	0	0	1	0	0	0	0	1	0	0	0	0	0	0	0	0
RS_GCF_003397585.1	0	1	0	1	0	0	0	0	0	0	0	0	0	0	0	0	0	0	0	0	0	0	0	0	0
RS_GCF_003400305.1	1	1	1	1	1	0	0	0	0	0	0	0	0	0	0	0	0	1	1	0	0	0	0	0	0
RS_GCF_003402535.1	1	1	0	1	1	0	1	0	1	0	0	0	0	0	0	1	0	0	0	0	0	0	0	0	0
RS_GCF_003403095.1	1	1	0	0	0	0	0	0	0	0	0	0	0	0	0	0	0	0	0	0	0	0	0	0	0
RS_GCF_003412455.1	0	1	0	0	0	0	0	0	1	0	0	0	0	0	0	0	0	0	0	0	0	0	0	0	0
RS_GCF_003416895.1	0	1	0	0	0	0	0	0	0	0	0	1	0	0	1	0	1	0	0	0	0	0	0	0	0
RS_GCF_003425665.1	0	1	0	1	1	0	0	0	0	0	0	0	0	0	0	0	0	0	0	0	0	0	0	0	0
RS_GCF_003428645.1	1	1	1	1	1	1	1	1	1	1	0	1	0	0	0	1	0	0	0	0	0	0	0	0	0
RS_GCF_003454795.1	1	1	1	1	1	0	0	0	1	0	0	0	0	0	1	0	0	1	1	0	0	0	0	0	0
RS_GCF_003461625.1	0	1	0	1	1	1	1	0	0	0	0	0	0	0	0	0	0	0	0	0	0	0	0	0	0
RS_GCF_003462685.1	0	1	0	1	0	0	0	0	0	0	0	0	0	0	0	0	0	0	0	0	0	0	0	0	0
RS_GCF_003463065.1	0	1	0	1	1	1	1	0	0	0	0	0	0	0	0	0	0	0	0	0	0	0	0	0	0
RS_GCF_003467445.1	1	1	0	1	1	1	0	0	0	0	1	0	0	0	1	0	0	0	0	0	0	0	0	0	0
RS_GCF_003544915.1	1	1	0	1	0	0	1	0	0	0	0	0	0	0	0	0	0	0	0	0	0	0	0	0	0
RS_GCF_003550135.1	1	1	1	1	1	0	1	0	1	0	0	0	0	0	0	1	0	0	1	0	0	0	0	0	0
RS_GCF_003569005.1	1	1	0	1	1	0	1	0	0	1	0	0	0	0	0	0	1	0	0	1	0	0	0	0	0
RS_GCF_003570725.1	1	1	0	1	1	1	1	0	0	0	0	0	1	0	1	0	0	0	0	0	0	0	0	0	0
RS_GCF_003572205.1	1	1	0	0	0	0	0	0	0	0	0	0	0	0	0	0	0	0	0	0	0	0	0	0	0
RS_GCF_003574315.1	0	1	0	0	0	0	1	0	0	0	0	0	0	0	0	0	0	0	0	0	0	0	0	0	0
RS_GCF_003574465.1	1	1	1	0	0	0	0	0	0	0	0	0	0	0	0	0	0	0	1	0	0	0	0	0	0
RS_GCF_003574675.1	1	1	1	1	1	1	1	0	1	0	0	0	0	0	1	0	1	1	0	0	0	0	0	0	0
RS_GCF_003576475.1	1	1	0	0	0	0	0	0	0	0	0	0	0	0	0	0	0	0	0	0	0	0	0	0	0
RS_GCF_003576595.1	1	1	1	1	1	1	1	0	0	0	0	0	0	0	1	0	1	0	0	0	0	1	0	0	0
RS_GCF_003581615.1	1	1	0	0	0	0	0	0	0	0	0	0	0	0	0	0	0	0	0	0	0	0	0	0	0
RS_GCF_003583935.1	1	1	1	1	1	0	1	0	1	0	0	0	0	0	0	1	0	0	0	0	0	0	0	0	0
RS_GCF_003589745.1	0	1	0	1	1	1	1	0	0	0	0	0	0	0	0	0	0	0	0	0	0	0	0	0	0
RS_GCF_003589925.1	1	1	0	0	0	0	0	0	0	0	0	0	0	0	0	1	0	0	0	0	0	0	0	0	0
RS_GCF_003606365.2	0	1	0	1	0	0	1	0	0	0	0	0	1	0	0	0	0	0	0	0	0	0	0	0	0
RS_GCF_003610015.1	1	1	0	1	1	1	0	0	0	0	0	0	0	0	0	0	0	0	1	0	0	0	0	0	0
RS_GCF_003611035.1	1	1	1	1	1	1	1	1	1	0	1	0	0	0	0	0	0	0	0	0	0	0	0	0	0
RS_GCF_003625475.1	0	0	0	1	0	0	0	0	0	0	0	0	0	0	0	0	0	0	0	0	0	0	0	0	0
RS_GCF_003626995.1	1	1	1	1	1	1	1	0	0	0	0	0	0	0	1	0	1	1	1	1	0	0	1	0	0
RS_GCF_003627755.1	1	1	1	1	1	0	0	0	0	0	0	1	0	0	0	1	0	0	1	0	0	0	0	0	0
RS_GCF_003627815.1	1	1	1	1	1	1	1	0	0	0	0	1	0	0	0	0	0	0	0	0	0	0	0	0	0
RS_GCF_003634045.1	0	1	0	0	1	0	0	0	0	0	0	0	0	0	0	0	0	0	0	0	0	0	0	0	0
RS_GCF_003634275.1	0	1	0	1	0	0	0	0	0	0	0	0	0	0	0	0	0	0	0	0	0	0	0	0	0
RS_GCF_003641185.1	0	1	0	1	1	0	0	0	0	0	0	0	1	0	0	0	0	0	0	0	0	0	0	0	0
RS_GCF_003667505.1	1	1	1	1	1	1	1	1	0	0	0	1	0	0	0	1	0	0	0	0	0	0	0	0	0
RS_GCF_003667545.1	1	1	1	1	1	1	1	1	1	0	1	0	0	0	0	1	0	0	0	0	0	0	0	0	0
RS_GCF_003688855.1	0	1	0	0	0	1	1	0	0	0	0	0	0	0	0	0	0	1	0	0	0	0	0	0	0
RS_GCF_003716585.1	0	1	0	1	0	1	1	0	0	0	0	0	0	0	0	0	0	0	0	0	0	0	0	0	0
RS_GCF_003719295.1	1	1	0	0	0	0	0	0	0	0	0	0	0	0	1	0	0	0	1	0	0	0	0	0	0
RS_GCF_003732425.1	1	1	1	1	1	1	1	0	0	0	0	0	0	0	1	0	1	1	1	0	0	0	1	0	0
RS_GCF_003751445.1	1	1	1	1	1	1	1	0	0	0	0	1	0	0	0	0	0	0	0	0	0	0	0	0	0
RS_GCF_003751505.1	1	1	1	1	1	1	1	0	1	0	1	0	0	0	1	0	1	0	0	0	0	0	1	0	0
RS_GCF_003751605.1	1	1	1	1	1	1	1	0	0	0	0	1	0	0	0	0	0	0	0	0	0	0	0	0	0
RS_GCF_003752585.1	1	1	1	0	1	0	0	0	0	0	0	0	0	0	1	0	0	0	1	1	0	0	0	0	0
RS_GCF_003813965.1	1	1	0	1	0	1	1	0	0	0	0	0	0	0	0	0	0	0	0	0	0	0	0	0	0
RS_GCF_003813985.1	1	1	0	1	0	1	1	0	0	0	0	0	0	0	0	0	0	0	0	0	0	0	0	0	0
RS_GCF_003814695.1	1	1	0	0	1	1	1	0	0	0	0	0	0	0	0	0	0	0	0	0	0	0	0	0	0
RS_GCF_003852425.1	1	1	1	1	1	0	1	0	1	0	0	0	0	0	1	0	1	1	0	0	0	0	0	0	0
RS_GCF_003855455.1	0	0	0	0	0	1	0	0	0	0	0	0	0	0	0	0	0	0	0	0	0	0	0	0	0
RS_GCF_003856375.1	0	1	0	0	0	0	0	0	0	0	0	0	0	0	0	0	0	0	0	0	0	0	0	0	0
RS_GCF_003860135.1	0	1	0	1	0	1	1	0	0	0	0	0	0	0	0	0	0	0	0	0	0	0	0	0	0
RS_GCF_003865365.1	1	1	0	1	1	0	1	0	0	0	0	0	0	0	0	1	0	1	0	1	0	0	0	0	0
RS_GCF_003885105.1	0	1	0	1	1	0	0	0	0	0	0	0	1	0	1	0	0	0	0	0	0	0	0	0	0
RS_GCF_003935895.2	1	1	1	1	1	1	1	0	1	0	1	0	0	0	1	0	1	0	0	0	0	0	1	0	0
RS_GCF_003942675.1	1	1	0	1	1	1	1	0	0	0	0	0	1	0	1	0	0	0	0	0	0	0	0	0	0
RS_GCF_003946085.1	0	1	0	1	1	0	1	0	0	0	0	0	1	1	1	0	0	0	0	0	0	0	0	0	0
RS_GCF_003946395.1	0	1	0	1	1	0	1	0	0	0	0	0	1	0	1	0	0	0	0	0	0	0	0	0	0
RS_GCF_003946695.1	0	1	0	1	1	1	1	0	0	0	0	0	1	0	1	0	0	0	0	0	0	0	0	0	0
RS_GCF_003950035.1	1	1	1	1	1	1	1	0	0	0	0	1	0	0	0	1	0	0	0	1	0	0	0	0	0
RS_GCF_003966265.1	1	1	0	1	0	0	1	0	0	0	0	0	0	0	0	0	0	0	0	1	0	0	0	0	0
RS_GCF_003966955.1	0	1	0	1	0	0	0	0	0	0	0	0	0	0	0	0	0	0	0	0	0	0	0	0	0
RS_GCF_003977605.1	0	1	0	1	0	1	0	0	0	0	0	0	0	0	0	0	0	0	0	0	0	0	0	0	0
RS_GCF_003991425.1	0	1	0	0	1	0	0	0	0	0	0	0	1	0	1	0	0	0	0	0	0	0	0	0	0
RS_GCF_003992615.1	1	1	0	0	0	0	0	0	0	0	0	0	0	0	0	0	0	0	0	0	0	0	0	0	0
RS_GCF_003992675.1	1	1	0	0	0	0	0	0	0	0	0	0	0	0	0	0	0	0	0	0	0	0	0	0	0
RS_GCF_004001065.1	0	1	0	0	1	0	0	0	0	0	0	0	0	0	1	0	0	0	0	0	0	0	0	0	0
RS_GCF_004010955.1	0	0	0	1	0	1	0	0	0	0	0	0	0	0	0	0	0	0	0	0	0	0	0	0	0
RS_GCF_004011135.1	1	1	1	1	1	1	1	1	1	0	1	0	0	0	0	1	0	0	0	0	0	0	0	0	0
RS_GCF_004011835.1	1	1	1	1	1	1	1	1	0	0	0	1	0	0	0	1	0	0	0	0	0	0	0	0	0
RS_GCF_004015795.1	1	1	0	0	0	1	0	0	0	0	0	0	0	0	0	1	1	0	0	1	0	0	0	0	0
RS_GCF_004028095.1	1	1	0	1	1	1	1	0	0	0	0	1	0	0	0	1	0	0	0	0	0	0	0	0	0
RS_GCF_004116385.1	1	1	0	1	0	1	0	0	0	0	0	0	0	0	1	0	1	0	0	1	0	0	0	0	0
RS_GCF_004119445.1	0	1	1	0	1	1	0	0	0	0	1	0	0	0	0	0	0	0	0	0	0	0	0	0	0
RS_GCF_004119455.1	0	1	1	0	1	1	0	0	0	0	1	0	0	0	0	0	0	0	0	0	0	0	0	0	0
RS_GCF_004123795.1	0	0	0	1	1	0	0	0	0	0	0	0	1	1	0	0	0	0	0	0	0	0	0	0	0
RS_GCF_004124275.1	1	1	1	1	1	1	1	0	1	0	0	0	0	0	1	0	1	1	1	1	0	0	1	0	0
RS_GCF_004135975.1	0	1	0	0	0	0	1	0	0	0	0	0	0	0	0	0	0	0	0	0	0	0	0	0	0
RS_GCF_004138285.1	0	1	0	1	1	1	1	0	0	0	0	1	1	0	0	0	0	0	0	0	0	0	0	0	0
RS_GCF_004171285.1	0	0	0	0	1	0	1	0	0	0	1	0	0	0	0	0	0	0	0	0	0	0	0	0	0
RS_GCF_004193175.1	1	1	1	1	1	1	1	0	0	0	0	1	0	0	0	1	0	0	0	1	0	0	0	0	0
RS_GCF_004208515.1	0	1	1	1	1	1	1	0	1	0	1	0	0	0	1	0	0	0	0	0	0	0	0	0	0
RS_GCF_004209755.1	1	1	1	1	1	1	1	0	0	0	0	1	0	0	1	0	1	0	0	0	0	1	0	0	0
RS_GCF_004209775.1	1	1	0	0	0	0	0	0	0	0	0	0	0	0	0	1	0	0	0	0	0	0	0	0	0
RS_GCF_004210295.1	0	1	0	1	1	1	0	0	0	0	1	0	0	0	1	0	0	0	0	0	0	0	0	0	0
RS_GCF_004216995.1	1	1	1	1	1	1	1	1	1	0	1	1	0	0	0	0	0	1	0	0	0	0	0	0	0
RS_GCF_004217225.1	1	1	0	0	0	1	1	0	1	0	0	1	0	0	1	0	1	0	0	0	0	0	0	0	0
RS_GCF_004322755.1	1	1	1	1	1	1	1	0	0	0	0	1	0	0	1	0	1	0	0	0	0	1	0	0	0
RS_GCF_004327285.1	1	1	1	1	1	1	1	0	1	0	0	0	0	0	1	0	1	0	1	1	0	0	1	0	0
RS_GCF_004327335.1	1	1	1	1	1	1	0	0	0	0	0	0	0	0	1	0	1	0	0	0	0	0	1	0	0
RS_GCF_004328645.1	1	1	1	1	1	1	1	0	1	0	0	0	0	0	1	0	1	1	0	0	0	0	0	0	0
RS_GCF_004331835.1	1	1	1	1	1	1	0	0	0	0	0	0	0	0	1	0	1	0	1	1	0	0	1	0	0
RS_GCF_004339565.1	1	1	0	1	1	1	0	0	0	0	0	1	0	0	0	1	0	0	0	0	0	0	0	0	0
RS_GCF_004339765.1	0	1	1	1	1	0	0	0	0	0	0	0	0	0	0	0	0	0	0	0	0	0	0	0	0
RS_GCF_004340305.1	0	1	0	1	1	1	1	0	0	0	0	1	1	0	1	0	0	0	0	0	0	0	0	0	0
RS_GCF_004340875.1	1	1	0	1	1	1	0	0	0	0	0	0	0	0	0	1	0	0	0	0	0	0	0	0	0
RS_GCF_004341505.2	1	1	1	1	1	1	1	0	1	0	0	0	0	0	1	0	1	1	1	0	0	0	0	1	0
RS_GCF_004341945.1	0	0	0	1	0	0	0	0	0	0	0	0	0	0	0	0	0	0	0	0	0	0	0	0	0
RS_GCF_004342005.1	1	1	0	1	1	1	1	0	0	0	0	0	0	0	1	0	1	0	0	0	0	1	0	0	0
RS_GCF_004342175.1	1	1	0	0	0	0	0	0	0	0	0	0	0	0	0	0	0	0	0	0	0	0	0	0	0
RS_GCF_004342625.1	1	1	0	1	1	1	1	0	1	0	0	0	0	0	1	0	1	0	0	0	0	1	0	0	0
RS_GCF_004342905.1	0	1	0	1	1	0	0	0	0	0	0	0	1	0	0	0	0	0	0	0	0	0	0	0	0
RS_GCF_004342985.1	1	1	1	1	1	1	1	0	1	0	0	0	0	0	1	0	0	1	1	0	0	0	0	0	0
RS_GCF_004343605.1	0	1	0	1	0	0	1	0	0	0	1	0	0	0	1	0	0	0	1	0	0	0	0	0	0
RS_GCF_004348425.1	1	1	1	1	1	0	1	0	0	0	0	0	0	0	0	1	0	0	0	0	0	0	0	0	0
RS_GCF_004348535.1	1	1	0	1	1	0	1	0	0	0	0	0	0	0	0	1	0	0	0	0	0	0	0	0	0
RS_GCF_004348895.1	1	1	1	1	1	1	1	0	1	0	0	0	0	0	1	0	1	1	1	1	0	0	1	0	0
RS_GCF_004360155.1	1	1	0	0	0	0	0	0	0	0	0	0	0	0	0	0	0	0	0	0	0	0	0	0	0
RS_GCF_004361945.1	1	1	1	1	1	1	1	0	0	0	0	0	0	0	1	0	0	1	0	0	0	0	0	0	0
RS_GCF_004362215.1	1	1	1	1	1	1	1	1	0	0	0	1	0	0	0	1	0	0	0	0	0	0	0	0	0
RS_GCF_004363235.1	1	1	0	1	1	0	1	0	0	0	0	0	0	0	0	0	0	0	0	0	0	0	0	0	0
RS_GCF_004363775.1	1	1	0	0	1	0	0	0	0	0	0	0	0	0	0	1	1	0	0	0	0	0	0	0	0
RS_GCF_004364345.1	0	1	0	0	0	0	0	0	0	0	0	1	0	0	0	0	0	0	0	0	0	0	0	0	0
RS_GCF_004365175.1	1	1	1	1	1	1	1	1	0	0	0	1	0	0	0	1	0	1	0	0	0	0	0	0	0
RS_GCF_004366315.1	1	1	1	0	1	0	0	0	0	0	0	0	0	0	0	0	0	0	1	0	0	0	0	0	0
RS_GCF_004405105.1	1	1	1	1	1	1	1	0	0	0	0	1	1	0	1	0	0	0	0	0	0	0	0	0	0
RS_GCF_004519335.1	1	1	1	1	1	0	1	0	0	0	0	1	0	0	0	1	0	0	0	0	0	0	0	0	0
RS_GCF_004564355.1	1	1	1	1	1	1	1	1	1	0	1	1	0	0	0	0	0	1	0	0	0	0	0	0	0
RS_GCF_004564375.1	1	1	1	1	1	1	0	0	0	0	0	0	0	0	0	1	0	0	0	0	0	0	0	0	0
RS_GCF_004684085.1	1	1	1	1	1	1	0	0	0	0	0	0	0	0	1	1	0	0	0	0	0	0	0	0	0
RS_GCF_004745075.1	1	1	0	1	1	1	1	0	1	0	0	1	0	0	0	1	0	0	0	0	0	0	0	0	0
RS_GCF_004761975.1	1	1	0	1	1	1	1	0	0	0	0	1	1	0	1	0	0	0	0	0	0	0	0	0	0
RS_GCF_004768545.1	1	1	0	1	1	0	1	0	1	0	0	0	0	0	0	1	0	0	0	0	0	0	0	0	0
RS_GCF_004770145.1	0	1	0	0	0	0	0	0	0	0	0	0	0	0	0	0	0	0	0	0	0	0	0	0	0
RS_GCF_004771005.1	0	1	0	0	0	0	0	0	0	0	0	0	0	0	0	0	0	0	0	0	0	0	0	0	0
RS_GCF_004785645.1	1	1	0	1	0	0	0	0	0	0	0	0	0	0	0	0	0	0	0	0	0	0	0	0	0
RS_GCF_004792515.1	0	1	0	1	1	1	1	0	0	0	1	0	1	0	1	0	0	0	0	0	0	0	0	0	0
RS_GCF_004792685.1	1	1	1	1	1	1	0	0	1	0	0	0	0	0	1	0	0	1	1	0	0	0	0	0	0
RS_GCF_004801395.1	1	1	1	1	1	0	0	0	0	0	0	0	0	0	0	1	0	0	1	0	0	0	0	0	0
RS_GCF_004801885.1	1	1	1	1	1	1	1	1	1	0	1	0	0	0	0	1	0	1	0	0	0	0	0	0	0
RS_GCF_004803475.1	1	1	0	0	0	1	0	0	0	0	0	0	0	1	0	0	0	0	1	1	0	0	0	0	0
RS_GCF_004843725.1	1	1	0	0	0	0	0	0	0	0	0	0	0	0	0	0	0	0	0	0	0	0	0	0	0
RS_GCF_004912155.1	0	1	0	0	0	0	0	0	0	0	0	0	0	0	0	0	0	0	0	0	0	0	0	0	0
RS_GCF_004917075.1	1	1	0	0	0	0	1	0	0	0	0	0	0	0	0	0	0	0	0	0	0	0	0	0	0
RS_GCF_005116455.1	0	1	1	0	0	0	0	0	0	0	0	0	0	0	0	1	0	0	0	0	0	0	0	0	0
RS_GCF_005116665.1	1	1	0	1	0	0	0	0	0	0	0	0	0	0	1	0	0	0	0	1	0	0	0	0	0
RS_GCF_005222755.1	0	1	1	0	1	0	1	0	0	0	0	0	0	0	0	1	0	1	0	0	0	0	0	0	0
RS_GCF_005239125.1	1	1	1	1	1	1	1	1	0	0	0	1	0	0	0	1	0	0	0	0	0	0	0	0	0
RS_GCF_005377625.1	0	1	0	0	0	0	0	0	0	0	0	0	0	0	0	0	0	0	0	0	0	0	0	0	0
RS_GCF_005405165.1	1	1	1	1	1	1	0	0	0	0	0	1	1	1	1	0	0	1	0	0	0	0	0	0	0
RS_GCF_005406205.1	0	1	0	0	0	1	0	0	0	0	0	0	0	0	0	0	0	0	0	0	0	0	0	0	0
RS_GCF_005490985.1	1	1	1	1	1	1	1	1	1	0	1	0	0	0	0	1	0	1	0	0	0	0	0	0	0
RS_GCF_005503445.1	1	1	0	1	0	1	1	0	0	0	0	0	0	0	0	1	0	0	0	0	0	0	0	0	0
RS_GCF_005771405.1	1	1	0	0	0	1	0	0	0	0	0	0	0	0	0	0	0	0	0	1	0	0	0	0	0
RS_GCF_005860795.2	1	1	1	1	1	0	1	0	0	0	0	1	0	0	0	1	0	0	1	0	0	0	0	0	0
RS_GCF_005869855.1	1	1	0	0	1	0	1	1	0	0	0	0	0	0	0	0	0	1	0	1	0	0	0	0	0
RS_GCF_005869875.1	0	1	0	0	1	0	0	0	0	0	0	0	1	0	1	0	0	0	0	0	0	0	0	0	0
RS_GCF_005869935.1	1	1	0	0	0	0	0	0	0	0	0	0	0	0	0	0	0	0	0	0	0	0	0	0	0
RS_GCF_005870025.1	1	1	0	1	0	1	0	0	0	0	0	0	0	0	0	1	0	0	1	1	0	0	0	0	0
RS_GCF_005876855.1	1	1	1	1	1	1	0	0	1	0	0	0	0	0	1	0	1	0	1	1	0	0	1	0	0
RS_GCF_005876985.1	1	1	1	1	1	1	1	0	1	0	0	0	0	0	0	0	1	0	0	0	0	0	0	0	0
RS_GCF_005887555.1	1	1	0	0	1	0	1	0	0	0	0	0	1	0	1	0	0	0	0	0	0	0	0	0	0
RS_GCF_005889735.1	0	1	0	1	1	1	1	1	0	0	0	1	0	0	0	0	0	0	0	0	0	0	0	0	0
RS_GCF_005938045.2	1	1	1	1	1	1	1	0	0	0	0	0	0	0	1	0	1	1	1	1	0	0	1	0	0
RS_GCF_005960665.1	1	1	0	1	1	1	0	0	0	0	1	0	1	0	1	0	0	0	0	0	0	0	0	0	0
RS_GCF_006016075.1	0	0	0	1	0	0	0	0	0	0	0	0	0	0	0	0	0	0	0	0	0	0	0	0	0
RS_GCF_006125015.1	1	1	0	1	0	1	0	0	0	0	0	0	0	0	0	0	0	0	1	1	0	0	0	0	0
RS_GCF_006171285.1	1	1	1	1	1	1	1	0	1	0	1	0	0	0	1	0	1	0	0	0	0	0	1	0	0
RS_GCF_006175985.1	1	1	0	0	0	0	0	0	0	0	0	0	0	0	0	1	0	0	0	0	0	0	0	0	0
RS_GCF_006228385.1	1	1	0	1	0	0	0	0	0	0	0	0	0	0	0	0	0	0	0	0	0	0	0	0	0
RS_GCF_006345825.1	0	1	0	1	1	0	0	0	0	0	0	0	1	0	1	0	0	0	0	0	0	0	0	0	0
RS_GCF_006385805.1	1	1	0	1	1	1	1	0	0	0	0	0	1	0	1	0	0	0	0	0	0	0	0	0	0
RS_GCF_006538165.1	0	1	0	1	1	0	1	0	0	0	0	0	0	0	0	0	0	1	0	0	0	0	0	0	0
RS_GCF_006538705.1	1	1	1	1	1	1	1	1	0	0	1	1	0	0	0	1	0	1	0	0	0	0	0	0	0
RS_GCF_006539185.1	1	1	1	1	1	1	1	0	0	0	0	1	0	0	0	0	0	0	0	0	0	0	0	0	0
RS_GCF_006539885.1	1	1	1	1	1	1	1	0	1	0	0	1	0	0	0	1	0	0	0	0	0	0	0	0	0
RS_GCF_006540085.1	1	1	1	1	1	1	1	1	1	0	1	0	0	0	0	0	0	1	0	0	0	0	0	0	0
RS_GCF_006547045.1	1	1	1	1	1	0	0	0	0	0	0	0	0	0	0	1	1	0	0	0	0	0	0	0	0
RS_GCF_006711645.1	1	1	1	1	1	1	1	0	1	0	1	0	0	0	1	0	1	0	0	0	0	0	1	0	0
RS_GCF_006715145.1	1	1	1	1	1	1	1	1	1	0	0	0	0	0	0	0	0	1	0	0	0	0	0	0	0
RS_GCF_006715245.1	1	1	0	1	1	1	1	0	0	0	0	1	1	0	1	0	0	0	0	0	0	0	0	0	0
RS_GCF_006716065.1	1	1	1	1	1	1	1	1	0	0	0	1	0	0	0	1	0	0	0	0	0	0	0	0	0
RS_GCF_006716235.1	1	1	0	0	1	1	0	0	0	0	0	1	0	0	0	0	0	0	0	0	0	0	0	0	0
RS_GCF_006716305.1	1	1	0	0	1	1	1	0	0	0	0	1	0	0	1	0	0	0	0	0	0	0	0	0	0
RS_GCF_006717045.1	1	1	0	1	1	0	1	0	0	1	0	1	0	0	0	1	0	0	0	0	0	0	0	0	0
RS_GCF_006739205.1	1	1	0	1	0	1	1	0	0	0	0	0	1	0	1	0	0	0	0	0	0	0	0	0	0
RS_GCF_006788925.1	1	1	1	1	1	0	0	0	0	0	0	0	0	0	1	0	0	0	0	0	0	1	0	0	0
RS_GCF_007018905.1	1	1	1	0	1	0	1	0	1	0	0	1	0	0	0	0	1	0	0	0	0	0	0	1	0
RS_GCF_007097545.1	1	1	0	1	1	1	1	0	0	0	0	0	0	0	1	1	1	0	0	0	0	1	0	0	0
RS_GCF_007301515.1	1	1	0	1	1	0	1	0	0	0	0	0	1	0	1	0	0	0	0	0	0	0	0	0	0
RS_GCF_007625075.1	0	1	0	0	0	0	0	0	0	0	0	0	0	0	0	0	0	0	0	0	0	0	0	0	0
RS_GCF_007713465.1	1	1	1	1	1	1	1	0	1	0	0	0	0	0	1	0	1	0	1	1	0	0	1	0	0
RS_GCF_007750395.1	0	1	0	0	0	0	0	0	0	0	0	0	0	0	0	0	0	0	0	0	0	0	0	0	0
RS_GCF_007827465.1	1	1	0	1	0	0	0	0	0	0	0	0	0	0	0	0	0	0	0	0	0	0	0	0	0
RS_GCF_007827815.1	1	1	1	1	1	0	0	0	0	0	0	0	0	0	0	0	0	0	0	0	0	0	0	0	0
RS_GCF_007829315.1	1	1	1	1	1	0	0	0	0	0	0	1	0	0	1	1	1	0	0	0	0	0	0	0	0
RS_GCF_007829885.1	1	1	1	1	1	1	1	0	0	0	0	1	0	0	0	0	0	0	0	0	0	0	0	0	0
RS_GCF_007845645.1	0	1	0	1	1	1	1	0	1	0	0	1	0	0	0	1	0	0	0	0	0	0	0	0	0
RS_GCF_007860015.1	0	1	0	0	1	0	0	0	0	0	0	0	0	0	0	0	0	0	0	0	0	0	0	0	0
RS_GCF_007954505.1	1	1	1	1	1	1	1	1	1	0	1	0	0	0	0	0	0	1	0	0	0	0	0	0	0
RS_GCF_007988865.1	0	1	0	1	0	1	1	0	0	0	1	0	1	0	0	0	0	0	0	0	0	0	0	0	0
RS_GCF_007990755.1	1	1	0	1	1	1	1	1	0	0	0	1	0	0	0	0	0	0	0	0	0	0	0	0	0
RS_GCF_007991655.1	0	1	0	0	1	0	0	0	0	0	0	0	0	0	0	0	0	0	0	0	0	0	0	0	0
RS_GCF_007997285.1	1	1	0	0	0	1	0	0	0	0	0	0	0	0	0	0	0	0	0	0	0	0	0	0	0
RS_GCF_007998985.1	1	1	1	1	1	1	1	0	1	0	0	0	0	0	1	1	0	1	1	0	0	0	0	0	0
RS_GCF_008014675.1	1	1	0	0	0	0	0	0	0	0	0	0	0	0	0	0	0	0	0	0	0	0	0	0	0
RS_GCF_008039575.1	1	1	0	0	1	1	1	0	0	0	0	0	0	0	0	0	0	0	0	0	0	0	0	0	0
RS_GCF_008041835.1	1	1	1	1	1	1	1	0	1	0	0	0	0	0	1	0	1	0	1	1	0	0	1	0	0
RS_GCF_008042075.1	1	1	1	1	1	1	1	0	0	0	0	1	0	0	0	1	0	0	0	1	0	0	0	0	0
RS_GCF_008079445.1	1	1	0	0	0	0	0	0	0	0	0	0	0	0	1	0	0	0	0	0	0	0	0	0	0
RS_GCF_008085915.1	1	1	0	1	0	1	0	0	0	0	0	0	0	0	0	1	0	0	1	1	0	0	0	0	0
RS_GCF_008086345.1	0	1	0	0	1	0	0	0	0	0	0	0	0	0	0	0	0	0	0	0	0	0	0	0	0
RS_GCF_008124665.1	0	1	0	0	0	0	0	0	0	0	0	0	0	0	0	0	0	0	0	0	0	0	0	0	0
RS_GCF_008245005.1	0	0	0	0	0	1	0	0	0	0	0	0	0	0	0	0	0	0	0	0	0	0	0	0	0
RS_GCF_008254045.1	0	1	0	0	0	0	0	0	0	0	0	0	0	0	0	0	0	0	0	0	0	0	0	0	0
RS_GCF_008271805.1	1	1	1	1	1	1	1	0	0	0	0	1	0	0	0	1	0	0	0	0	0	0	0	0	0
RS_GCF_008274785.1	1	1	0	0	0	1	0	0	0	0	0	0	0	0	0	0	0	0	0	0	0	0	0	0	0
RS_GCF_008386465.1	1	1	0	0	1	0	0	0	0	0	0	1	0	0	0	1	0	0	0	0	0	0	0	0	0
RS_GCF_008630535.1	0	1	0	1	1	0	0	0	0	0	0	0	0	0	0	1	0	0	0	0	0	0	0	0	0
RS_GCF_008632455.1	1	1	1	1	1	0	0	0	0	0	0	0	0	0	1	0	0	0	0	0	0	0	0	0	0
RS_GCF_008693385.1	1	1	0	1	1	0	1	0	0	0	0	0	0	0	0	1	1	0	0	0	0	0	0	0	0
RS_GCF_008704395.1	1	1	1	1	1	1	1	0	0	0	0	1	0	0	0	1	0	0	0	0	0	0	0	0	0
RS_GCF_008710035.1	1	1	1	1	1	1	0	0	0	0	0	0	0	0	1	1	0	0	0	0	0	0	0	0	0
RS_GCF_008728965.1	0	1	0	1	0	0	0	0	0	0	0	0	0	0	1	0	0	0	0	0	0	0	0	0	0
RS_GCF_008806345.1	0	1	1	1	1	0	1	0	1	0	0	0	0	0	0	1	0	1	1	0	0	0	0	0	0
RS_GCF_008824145.1	1	1	1	0	1	0	1	0	0	0	0	1	0	0	0	1	0	0	0	0	0	0	0	0	0
RS_GCF_008923205.2	1	1	0	1	1	0	1	1	0	0	0	1	0	0	0	1	0	0	0	0	0	0	0	0	0
RS_GCF_008930665.1	0	1	0	1	0	1	0	0	0	0	0	0	0	0	0	0	0	0	0	0	0	0	0	0	0
RS_GCF_008932295.1	1	1	1	1	1	0	1	0	1	0	0	0	0	0	0	0	0	0	0	0	0	0	0	0	0
RS_GCF_008933155.1	1	1	0	1	0	0	0	0	0	1	0	0	0	0	0	0	0	0	0	0	0	0	0	0	0
RS_GCF_008933955.1	0	1	0	0	0	0	0	0	0	0	0	0	0	0	0	0	0	0	0	0	0	0	0	0	0
RS_GCF_008974145.1	0	1	0	0	1	0	0	1	0	0	0	0	0	0	0	0	0	0	0	0	0	0	0	0	0
RS_GCF_009184425.1	1	1	1	1	1	1	1	0	0	0	0	1	0	1	1	0	0	1	0	0	0	0	0	0	0
RS_GCF_009192745.1	1	1	1	1	1	1	1	0	1	0	0	1	0	0	0	0	0	0	0	0	0	0	0	0	0
RS_GCF_009208775.1	0	1	0	0	0	0	0	0	0	0	0	0	0	0	0	0	0	0	0	0	0	0	0	0	0
RS_GCF_009363795.1	1	1	0	0	0	1	0	0	0	0	0	0	0	0	0	0	0	0	1	1	0	0	0	0	0
RS_GCF_009498455.1	1	1	1	1	1	1	1	0	1	0	0	0	0	0	0	0	1	0	0	0	0	0	0	0	0
RS_GCF_009557455.1	0	1	0	1	0	0	0	0	0	0	1	0	0	0	0	0	0	0	0	0	0	0	0	0	0
RS_GCF_009602535.1	1	1	1	0	1	1	1	0	0	0	0	1	0	0	0	1	0	1	0	0	0	0	0	0	0
RS_GCF_009617895.1	0	1	0	0	0	0	0	0	0	0	0	0	0	0	0	0	0	0	0	0	0	0	0	0	0
RS_GCF_009649075.1	0	1	1	1	1	1	1	0	0	0	0	0	0	0	0	1	0	0	0	0	1	0	0	0	0
RS_GCF_009650135.1	1	1	0	0	0	0	0	0	0	0	0	0	0	0	0	0	0	0	0	0	0	0	0	0	0
RS_GCF_009659375.1	0	1	0	1	0	1	0	0	0	0	0	0	0	0	0	0	0	0	0	0	0	0	0	0	0
RS_GCF_009659645.1	1	1	0	1	0	0	0	0	0	0	0	0	0	0	0	0	0	0	0	0	0	0	0	0	0
RS_GCF_009664835.1	0	1	0	0	1	0	0	0	0	0	0	0	0	0	0	1	0	0	0	0	0	0	0	0	0
RS_GCF_009669325.1	1	1	0	0	0	1	0	0	0	0	0	0	0	1	0	0	0	0	0	1	0	0	0	0	0
RS_GCF_009674495.1	1	1	1	1	1	1	0	0	0	0	0	0	0	0	1	0	1	0	0	0	0	1	0	0	0
RS_GCF_009674665.1	0	1	1	1	1	1	1	1	1	0	0	0	0	0	0	1	0	1	0	0	0	0	0	0	0
RS_GCF_009676955.1	0	0	0	1	0	0	0	0	0	0	0	0	0	0	0	0	0	0	0	0	0	0	0	0	0
RS_GCF_009687865.1	0	1	0	1	1	0	1	0	0	0	0	1	0	0	0	0	0	0	0	0	0	0	0	0	0
RS_GCF_009696075.1	0	1	0	1	0	0	0	0	0	0	0	0	0	0	0	0	0	0	0	0	0	0	0	0	0
RS_GCF_009696375.1	0	1	0	1	1	1	1	0	0	0	0	0	0	0	0	0	0	0	0	0	0	0	0	0	0
RS_GCF_009696675.1	0	0	0	1	0	0	0	0	0	0	0	0	0	0	0	0	0	0	0	0	0	0	0	0	0
RS_GCF_009707865.1	0	1	0	1	1	1	0	0	0	0	0	0	0	0	0	0	0	0	0	0	0	0	0	0	0
RS_GCF_009709675.1	0	1	1	1	1	1	1	1	1	0	0	0	0	0	0	1	0	1	0	0	0	0	0	0	0
RS_GCF_009717815.1	1	1	0	1	1	1	1	0	0	0	0	0	1	0	1	0	0	0	0	0	0	0	0	0	0
RS_GCF_009720485.1	1	1	1	1	1	1	1	1	0	0	0	1	0	0	0	1	0	0	0	0	0	0	0	0	0
RS_GCF_009720775.1	1	1	1	1	1	1	1	0	0	0	0	1	0	0	1	0	1	1	0	0	0	1	0	0	0
RS_GCF_009727065.1	0	1	0	1	0	1	0	0	0	0	0	0	0	0	0	0	0	0	0	0	0	0	0	0	0
RS_GCF_009728935.1	0	1	0	1	1	1	0	0	0	0	0	0	0	0	1	0	0	0	0	0	0	0	0	0	0
RS_GCF_009733925.1	0	0	0	0	0	1	0	0	0	0	0	0	0	0	0	0	0	0	0	0	0	0	0	0	0
RS_GCF_009734405.1	1	1	0	1	0	1	1	0	0	0	0	0	0	0	0	0	0	0	0	0	0	0	0	0	0
RS_GCF_009735625.1	0	1	0	0	0	0	0	0	0	0	0	0	0	0	0	0	0	0	1	0	0	0	0	0	0
RS_GCF_009760925.1	0	1	0	1	1	1	1	1	0	0	0	1	0	0	0	0	0	0	0	0	0	0	0	0	0
RS_GCF_009765355.1	0	1	0	1	1	1	1	0	0	0	0	1	0	0	0	1	0	0	0	0	0	0	0	0	0
RS_GCF_009769755.1	1	1	1	1	1	1	0	0	1	0	0	0	0	0	1	0	0	1	0	0	0	0	0	0	0
RS_GCF_009801115.1	0	1	0	0	0	0	0	0	0	0	0	0	0	0	0	0	0	0	0	0	0	0	0	0	0
RS_GCF_009827135.1	0	1	0	1	1	0	0	0	0	0	0	0	0	0	1	0	0	0	0	0	0	0	0	0	0
RS_GCF_009827335.1	1	1	1	1	1	1	0	0	1	0	0	0	0	0	1	0	0	0	0	0	0	0	0	0	0
RS_GCF_009828055.1	1	1	1	1	1	1	0	0	1	0	0	0	0	0	1	0	0	0	1	0	0	0	0	0	0
RS_GCF_009830105.1	0	1	1	1	1	0	0	0	0	0	0	1	0	0	0	1	0	0	1	0	0	0	0	0	0
RS_GCF_009856355.1	1	1	0	1	1	0	0	0	0	0	0	0	1	0	0	0	0	0	0	0	0	0	0	0	0
RS_GCF_009857745.1	1	1	1	1	1	1	0	0	0	0	0	1	1	1	1	0	0	1	0	1	0	0	0	0	0
RS_GCF_009866765.1	1	1	1	1	1	1	1	0	0	0	0	0	0	0	1	0	1	0	1	1	0	0	1	0	0
RS_GCF_009907385.1	1	1	1	1	1	1	1	0	1	0	1	0	0	0	1	0	1	0	0	0	0	0	1	0	0
RS_GCF_009908165.1	1	1	0	0	0	1	0	0	0	0	0	0	0	0	0	1	0	0	1	1	0	0	0	0	0
RS_GCF_009938015.1	1	1	0	1	0	0	1	0	1	0	0	0	0	0	0	0	0	0	0	0	0	0	0	0	0
RS_GCF_010211755.1	1	1	0	1	1	0	0	0	0	0	0	1	0	0	1	1	1	0	0	0	0	0	0	0	0
RS_GCF_010470665.1	1	1	1	1	1	1	1	0	0	0	0	1	0	1	1	0	0	1	0	0	0	0	0	0	0
RS_GCF_010548275.1	1	1	1	1	1	1	1	0	0	0	0	1	0	0	0	0	0	0	0	0	0	0	0	0	0
RS_GCF_010729485.1	1	1	1	1	1	1	1	0	0	0	0	1	0	0	0	0	0	0	0	0	0	0	0	0	0
RS_GCF_010731635.1	1	1	0	1	1	1	1	0	0	0	0	1	0	0	0	0	0	0	0	0	0	0	0	0	0
RS_GCF_011045195.1	0	1	0	1	1	0	1	0	1	0	0	0	0	0	0	0	0	1	0	0	0	0	0	0	0
RS_GCF_011046535.1	1	1	1	1	1	1	1	0	1	0	0	0	0	0	0	1	0	1	0	0	0	0	0	0	0
RS_GCF_011058255.1	1	1	0	0	0	0	0	0	0	0	0	1	0	0	0	0	0	0	0	0	0	0	0	0	0
RS_GCF_011068285.1	1	1	0	0	0	0	0	0	0	0	0	0	0	0	0	0	0	0	0	0	0	0	0	0	0
RS_GCF_011297335.1	0	1	1	1	1	0	1	1	0	0	0	1	0	0	0	1	0	0	0	0	0	0	0	0	0
RS_GCF_011299615.1	0	0	0	1	0	0	0	0	0	0	0	0	0	0	0	0	0	0	0	0	0	0	0	0	0
RS_GCF_011303755.1	1	1	1	1	1	1	1	0	1	0	0	0	0	0	1	0	1	0	0	0	0	0	0	0	0
RS_GCF_011320095.1	1	1	0	1	1	0	0	0	0	0	0	0	0	0	1	1	0	0	0	0	0	0	0	0	0
RS_GCF_011516825.1	0	1	0	1	1	0	0	0	0	0	0	0	0	1	0	1	0	1	0	0	0	0	0	0	0
RS_GCF_011601275.1	1	1	1	1	1	1	0	0	1	0	0	1	0	0	1	0	1	0	0	0	0	1	0	0	0
RS_GCF_011634835.1	1	1	1	1	1	1	1	0	0	0	0	1	0	0	0	1	0	0	0	0	0	0	0	0	0
RS_GCF_011634895.1	1	1	0	1	1	0	0	0	0	0	0	0	0	0	1	0	0	0	0	0	0	0	0	0	0
RS_GCF_011758805.1	1	1	1	1	1	1	1	0	0	0	0	1	0	1	0	0	0	0	0	0	0	0	0	0	0
RS_GCF_011759605.1	0	1	0	0	1	0	1	0	1	0	0	1	0	0	1	1	0	0	0	0	0	0	0	0	0
RS_GCF_011761605.1	1	1	1	1	1	1	1	0	0	0	0	1	0	0	0	1	0	1	0	0	0	0	0	0	0
RS_GCF_011762045.1	1	1	0	1	1	0	0	0	0	0	0	0	0	0	0	0	0	0	0	0	0	0	0	0	0
RS_GCF_011762195.1	1	1	1	1	1	1	0	0	0	0	0	0	0	0	1	0	0	1	0	0	0	0	0	0	0
RS_GCF_011765625.1	1	1	0	1	0	1	1	0	0	0	0	0	0	0	1	0	0	0	0	0	0	0	0	0	0
RS_GCF_012034205.1	0	1	1	1	1	0	1	0	0	0	0	0	0	1	0	0	0	1	0	0	0	0	0	0	0
RS_GCF_012103215.1	1	1	0	0	1	0	1	0	0	0	0	0	0	0	0	0	0	1	0	0	0	0	0	0	0
RS_GCF_012221945.1	1	1	1	1	1	1	1	0	1	0	0	1	0	0	0	0	0	0	0	0	0	0	0	0	0
RS_GCF_012224145.1	0	1	0	0	0	0	0	0	0	0	0	0	0	0	0	0	0	0	0	0	0	0	0	0	0
RS_GCF_012272835.1	1	1	0	0	0	0	0	0	0	0	0	0	0	0	0	0	0	0	0	0	0	0	0	0	0
RS_GCF_012275575.1	1	1	1	1	1	0	1	0	0	0	0	0	0	0	0	1	1	1	0	0	0	0	0	0	0
RS_GCF_012563545.1	0	1	0	0	0	0	0	0	0	0	0	0	0	0	0	0	0	0	0	0	0	0	0	0	0
RS_GCF_012567685.1	0	0	0	1	0	0	0	0	0	0	0	0	0	0	0	0	0	0	0	0	0	0	0	0	0
RS_GCF_012571795.1	0	0	0	1	0	0	0	0	0	0	0	0	0	0	0	0	0	0	0	0	0	0	0	0	0
RS_GCF_012641185.1	1	1	1	1	1	1	1	0	1	0	1	0	0	0	1	0	1	0	0	0	0	0	1	0	0
RS_GCF_012843905.1	0	1	0	1	0	0	1	0	0	0	1	0	0	0	1	0	0	0	0	0	0	0	0	0	0
RS_GCF_012849215.1	0	1	1	1	1	0	0	0	1	0	0	0	0	0	0	0	0	0	0	0	0	0	0	0	0
RS_GCF_012910715.1	1	1	0	0	0	0	0	0	0	0	0	0	0	0	0	0	0	0	0	0	0	0	0	0	0
RS_GCF_012927355.1	1	1	1	1	1	0	1	0	1	0	0	0	0	0	0	1	0	0	1	0	0	0	0	0	0
RS_GCF_012932375.1	0	1	0	1	0	1	0	0	0	0	0	0	0	0	0	0	0	0	0	0	0	0	0	0	0
RS_GCF_012932425.1	0	1	0	1	0	0	0	0	0	0	0	0	0	0	0	0	0	0	0	0	0	0	0	0	0
RS_GCF_012933505.1	1	1	0	1	1	1	0	0	0	0	0	0	0	0	0	0	0	0	0	0	0	0	0	0	0
RS_GCF_012985465.1	1	1	1	1	1	1	1	0	0	0	0	0	0	0	1	0	1	1	1	1	0	0	1	0	0
RS_GCF_012999535.1	1	1	0	1	1	1	1	0	0	0	0	1	0	0	0	0	0	0	0	0	0	0	0	0	0
RS_GCF_013004375.1	0	1	1	1	1	1	1	0	1	0	1	0	0	0	1	0	0	0	0	0	0	0	0	0	0
RS_GCF_013035425.1	1	1	0	0	0	1	0	0	0	0	0	0	0	0	0	0	0	0	1	1	0	0	0	0	0
RS_GCF_013184745.1	1	1	0	0	0	1	0	0	0	0	0	0	0	0	0	1	0	0	0	1	0	0	0	0	0
RS_GCF_013184805.1	1	1	0	0	0	1	0	0	0	0	0	0	0	0	0	1	0	0	1	1	0	0	0	0	0
RS_GCF_013240295.1	1	1	1	1	1	0	1	0	0	0	0	1	0	0	0	1	1	0	1	0	0	0	0	0	0
RS_GCF_013267355.1	1	1	1	1	1	1	1	0	0	0	0	0	0	0	1	0	1	0	0	0	0	1	0	0	0
RS_GCF_013282095.1	0	1	0	1	1	1	1	0	0	0	0	0	0	0	0	0	0	0	0	0	0	0	0	0	0
RS_GCF_013282625.1	1	1	0	1	1	0	0	0	0	0	0	0	0	0	1	0	0	0	0	0	0	0	0	0	0
RS_GCF_013284055.1	0	1	0	1	0	0	0	0	0	0	0	0	0	0	0	0	0	0	0	0	0	0	0	0	0
RS_GCF_013315265.1	1	1	0	0	0	1	0	0	0	0	0	0	0	0	0	0	0	0	1	1	0	0	0	0	0
RS_GCF_013336795.1	1	1	1	1	1	1	0	0	1	0	0	0	0	0	1	0	0	0	1	0	0	0	0	0	0
RS_GCF_013348745.1	0	0	0	0	0	1	0	0	0	0	0	0	0	0	0	0	0	0	0	0	0	0	0	0	0
RS_GCF_013348805.1	1	1	1	1	1	1	1	1	0	0	0	1	0	0	0	0	0	0	0	0	0	0	0	0	0
RS_GCF_013359595.1	1	1	1	1	1	1	1	0	1	0	0	0	0	0	1	0	1	1	1	1	0	0	1	0	0
RS_GCF_013364235.1	1	1	1	1	1	1	1	0	0	0	0	1	0	0	0	0	0	0	0	0	0	0	0	0	0
RS_GCF_013373935.1	1	1	1	1	1	1	1	0	1	0	0	0	0	0	1	0	1	0	1	1	0	0	1	0	0
RS_GCF_013374115.1	1	1	1	1	1	1	0	0	1	0	0	0	0	0	1	0	0	1	0	0	0	0	0	0	0
RS_GCF_013385145.1	0	1	0	1	0	0	1	0	0	0	0	0	1	0	1	0	0	0	0	0	0	0	0	0	0
RS_GCF_013386765.1	1	1	1	1	1	1	1	0	1	0	0	0	0	0	1	0	1	1	1	1	0	0	1	0	0
RS_GCF_013402795.1	1	1	0	0	0	0	0	0	0	0	0	0	0	0	0	0	0	0	0	0	0	0	0	0	0
RS_GCF_013408285.1	1	1	1	1	1	1	1	1	1	0	0	0	0	0	0	0	0	1	0	0	0	0	0	0	0
RS_GCF_013408565.1	1	1	1	1	1	1	1	0	1	0	0	1	0	0	0	1	0	1	0	0	0	0	0	0	0
RS_GCF_013408795.1	0	1	0	0	1	0	0	0	0	1	0	0	0	0	0	1	0	0	0	0	0	0	0	0	0
RS_GCF_013408985.1	1	1	1	1	1	1	1	1	1	1	0	1	0	0	0	1	0	1	0	0	0	0	0	0	0
RS_GCF_013409845.1	1	1	1	1	1	0	1	0	0	0	0	0	0	0	0	1	1	1	0	0	0	0	0	0	0
RS_GCF_013409935.1	1	1	0	1	1	1	1	0	0	0	0	1	0	0	0	1	0	0	0	0	0	0	0	0	0
RS_GCF_013410115.1	0	1	0	1	1	0	1	0	0	0	0	1	0	0	0	0	0	1	0	0	0	0	0	0	0
RS_GCF_013415415.1	1	1	1	1	0	1	0	0	0	0	0	0	0	0	0	0	0	0	0	0	0	0	0	0	0
RS_GCF_013426915.1	1	1	1	1	1	0	1	0	0	0	0	0	0	0	0	1	1	1	0	0	0	0	0	0	0
RS_GCF_013432195.1	1	1	1	1	1	1	1	0	1	0	0	0	0	0	1	0	1	0	0	0	0	0	0	0	0
RS_GCF_013618475.1	0	1	0	1	0	0	0	0	0	0	0	0	0	0	1	0	0	0	0	0	0	0	0	0	0
RS_GCF_013620795.1	1	1	1	1	1	1	0	0	1	0	0	0	0	0	1	0	1	0	1	1	0	0	1	0	0
RS_GCF_014042015.1	1	1	1	1	1	1	1	1	1	0	1	1	0	0	0	1	0	0	0	0	0	0	0	0	0
RS_GCF_014055025.1	1	1	0	1	0	1	0	0	0	0	0	0	0	0	0	0	1	0	0	0	0	0	0	0	0
RS_GCF_014137995.1	1	1	1	1	1	1	1	1	0	0	0	1	0	0	0	1	0	0	0	0	0	0	0	0	0
RS_GCF_014145095.1	1	1	0	1	1	1	1	0	0	0	0	0	0	0	0	0	0	0	0	0	0	0	0	0	0
RS_GCF_014145635.1	1	1	0	0	0	0	0	0	0	0	0	0	0	0	0	0	0	0	0	0	0	0	0	0	0
RS_GCF_014171595.1	1	1	1	1	1	1	1	0	0	0	0	1	0	0	1	0	1	0	0	0	0	1	0	0	0
RS_GCF_014196255.1	1	1	1	1	1	1	0	0	0	0	0	0	0	0	1	0	0	1	1	0	0	0	0	0	0
RS_GCF_014197035.1	1	1	1	1	1	1	0	0	1	0	0	0	0	0	1	0	0	1	0	0	0	0	0	0	0
RS_GCF_014197205.1	1	1	1	1	1	1	1	1	0	0	0	0	0	0	0	1	0	0	0	0	0	0	0	0	0
RS_GCF_014199215.1	1	1	1	1	1	1	0	0	1	0	0	0	0	0	1	0	0	1	1	0	0	0	0	0	0
RS_GCF_014200015.1	1	1	1	1	1	0	1	0	0	0	0	0	0	0	0	1	0	0	1	0	0	0	0	0	0
RS_GCF_014200495.1	0	1	1	1	1	1	1	0	1	0	0	0	0	0	0	0	0	0	0	0	0	0	0	0	0
RS_GCF_014201255.1	1	1	1	1	1	1	1	1	1	0	1	0	0	0	0	0	0	1	0	0	0	0	0	0	0
RS_GCF_014202825.1	1	1	0	0	1	0	0	0	0	0	0	1	0	0	1	1	0	0	0	0	0	0	0	0	0
RS_GCF_014203115.1	1	1	1	1	1	0	1	0	1	0	0	1	0	0	0	0	0	0	1	0	0	0	0	1	0
RS_GCF_014203605.1	0	1	0	1	1	1	1	1	0	0	0	1	0	0	0	1	0	0	0	0	0	0	0	0	0
RS_GCF_014203715.1	0	1	0	0	0	0	0	0	0	0	0	0	0	0	0	0	0	0	0	0	0	0	0	0	0
RS_GCF_014204815.1	1	1	1	1	1	1	1	0	0	0	0	1	0	0	0	1	0	0	0	0	0	0	0	0	0
RS_GCF_014204975.1	1	1	1	1	1	1	1	1	0	0	0	1	0	0	0	1	0	0	0	0	0	0	0	0	0
RS_GCF_014207355.1	1	1	1	1	1	0	1	0	1	0	0	0	0	0	0	1	0	0	1	0	0	0	0	0	0
RS_GCF_014208105.1	1	1	1	0	1	0	1	0	0	0	0	1	0	0	0	1	0	0	0	0	0	0	0	0	0
RS_GCF_014211915.1	1	1	0	1	1	1	1	0	0	0	0	0	0	0	1	0	1	0	0	0	0	1	0	0	0
RS_GCF_014217565.1	1	1	1	1	1	1	1	0	1	0	0	1	0	0	0	1	0	1	0	0	0	0	0	0	0
RS_GCF_014219015.1	0	1	0	0	0	1	0	0	0	0	0	0	0	0	0	0	0	0	0	0	0	0	0	0	0
RS_GCF_014224355.1	1	1	0	0	0	0	0	0	0	0	0	0	0	0	0	0	0	0	0	0	0	0	0	0	0
RS_GCF_014229645.1	0	1	0	1	1	1	1	0	0	0	0	0	1	0	1	0	0	0	0	0	0	0	0	0	0
RS_GCF_014235765.1	1	1	1	1	1	1	0	0	0	0	0	0	0	0	1	0	1	0	1	1	0	0	1	0	0
RS_GCF_014268495.2	1	1	1	1	1	1	1	0	1	0	0	0	0	0	1	0	1	1	1	1	0	0	1	0	0
RS_GCF_014279875.1	1	1	0	0	0	0	0	0	0	0	0	0	0	0	0	0	0	0	0	0	0	0	0	0	0
RS_GCF_014287815.1	0	1	0	1	0	0	1	0	0	0	0	0	0	0	1	0	0	0	0	0	0	0	0	0	0
RS_GCF_014290175.1	0	1	0	1	1	0	1	0	0	0	0	0	0	0	0	0	0	0	0	0	0	0	0	0	0
RS_GCF_014323565.1	0	1	0	0	0	0	0	0	0	0	0	0	0	0	0	0	0	0	0	0	0	0	0	0	0
RS_GCF_014334325.1	0	0	0	0	0	1	0	0	0	0	0	0	0	0	0	0	0	0	0	0	0	0	0	0	0
RS_GCF_014489475.1	1	1	0	1	1	0	0	0	0	0	0	1	0	0	1	1	1	0	0	0	0	0	0	0	0
RS_GCF_014518315.1	0	1	0	0	0	0	0	0	0	0	0	0	0	0	0	0	0	0	0	0	0	0	0	0	0
RS_GCF_014534685.1	1	1	1	1	1	1	1	0	0	0	0	0	0	0	0	0	0	0	1	0	0	0	0	0	0
RS_GCF_014635045.1	0	1	0	1	1	1	1	0	0	0	0	0	1	0	1	0	0	0	0	0	0	0	0	0	0
RS_GCF_014635185.1	1	1	1	1	1	1	1	0	0	0	0	1	0	1	1	0	0	1	0	0	0	0	0	0	0
RS_GCF_014635245.1	1	1	1	1	1	0	0	0	0	0	0	0	0	0	0	0	0	0	1	0	0	0	0	0	0
RS_GCF_014636095.1	1	1	1	1	1	1	1	0	1	0	1	0	0	0	1	0	0	0	0	0	0	0	0	0	0
RS_GCF_014636495.1	1	1	1	1	1	1	1	0	0	0	0	1	0	0	0	1	0	0	0	0	0	0	0	0	0
RS_GCF_014638745.1	1	1	0	0	1	0	0	0	1	0	0	0	0	0	0	1	0	0	0	0	0	0	0	0	0
RS_GCF_014639795.1	1	1	0	1	1	1	1	0	0	0	0	0	0	0	0	0	0	0	0	0	0	0	0	0	0
RS_GCF_014640175.1	0	1	0	0	0	0	0	0	0	0	0	0	0	0	0	0	0	0	0	0	0	0	0	0	0
RS_GCF_014640975.1	1	1	1	1	1	1	1	0	0	0	0	0	0	0	0	0	0	0	0	0	0	0	0	0	0
RS_GCF_014641495.1	0	1	0	0	0	0	0	0	0	0	0	0	0	0	0	0	0	0	0	0	0	0	0	0	0
RS_GCF_014641615.1	0	1	0	0	1	0	0	0	0	0	0	0	0	0	0	0	0	0	0	0	0	0	0	0	0
RS_GCF_014642875.1	1	1	0	0	1	0	0	0	0	0	0	0	0	0	0	1	0	0	0	0	0	0	0	0	0
RS_GCF_014645135.1	1	1	0	1	1	0	1	0	0	0	0	0	0	0	1	0	0	0	0	0	0	0	0	0	0
RS_GCF_014645695.1	1	1	1	1	1	0	1	0	0	0	0	0	0	0	0	0	0	1	1	0	0	0	0	0	0
RS_GCF_014647035.1	0	1	0	1	1	0	0	0	0	0	0	0	1	0	0	0	0	0	0	0	0	0	0	0	0
RS_GCF_014647335.1	0	0	0	1	0	0	0	0	0	0	0	0	0	0	0	0	0	0	0	0	0	0	0	0	0
RS_GCF_014647635.1	1	1	1	1	1	1	0	0	0	0	0	0	0	0	1	0	1	0	1	1	0	0	1	0	0
RS_GCF_014648055.1	1	1	0	1	1	1	1	1	0	0	0	1	0	0	0	1	0	0	0	0	0	0	0	0	0
RS_GCF_014648135.1	0	1	0	1	0	0	0	0	0	0	0	0	0	0	0	0	0	0	0	0	0	0	0	0	0
RS_GCF_014648415.1	1	1	1	1	1	0	1	1	0	1	0	1	0	0	0	1	0	0	0	0	0	0	0	0	0
RS_GCF_014648515.1	1	1	1	1	1	0	1	0	0	0	0	1	0	0	0	1	0	0	0	0	0	0	0	0	0
RS_GCF_014648595.1	1	1	1	1	1	1	1	0	0	0	0	1	0	0	0	1	0	1	0	0	0	0	0	0	0
RS_GCF_014648695.1	0	1	0	0	0	0	0	0	0	0	0	0	0	0	0	0	0	0	0	0	0	0	0	0	0
RS_GCF_014650775.1	1	1	1	1	1	1	1	0	0	0	0	1	0	0	0	0	0	0	0	0	0	0	0	0	0
RS_GCF_014650875.1	1	1	1	1	1	1	1	0	0	0	0	1	0	0	0	1	0	0	0	1	0	0	0	0	0
RS_GCF_014650955.1	1	1	1	1	1	1	1	0	0	0	0	1	0	0	0	0	0	0	0	0	0	0	0	0	0
RS_GCF_014651115.1	1	1	1	1	1	1	1	0	0	0	0	1	0	0	0	0	0	0	0	0	0	0	0	0	0
RS_GCF_014651135.1	1	1	0	1	1	1	1	0	0	0	0	1	0	0	0	0	0	0	0	0	0	0	0	0	0
RS_GCF_014651595.1	1	1	0	1	1	1	0	0	0	0	0	0	0	0	0	0	0	0	0	0	0	0	0	0	0
RS_GCF_014651815.1	1	1	0	1	0	0	0	0	0	0	0	0	0	0	0	0	0	0	0	0	0	0	0	0	0
RS_GCF_014652235.1	1	1	1	1	1	1	1	0	1	0	0	0	0	0	0	0	1	0	0	0	0	0	0	0	0
RS_GCF_014652315.1	0	1	0	1	0	0	1	0	0	0	0	0	0	0	0	0	0	0	0	0	0	0	0	0	0
RS_GCF_014652455.1	1	1	0	0	0	0	0	0	0	0	0	0	0	0	0	0	0	0	0	0	0	0	0	0	0
RS_GCF_014653945.1	0	1	0	1	1	0	0	0	0	0	0	0	0	0	0	1	0	0	0	0	0	0	0	0	0
RS_GCF_014656495.1	0	1	0	0	0	0	0	0	0	0	0	0	0	0	0	0	0	0	0	0	0	0	0	0	0
RS_GCF_014656545.1	1	1	0	1	1	1	1	0	0	0	0	1	1	0	1	0	0	0	0	0	0	0	0	0	0
RS_GCF_014696355.1	1	1	0	0	0	0	1	0	0	0	0	0	0	0	0	0	0	0	0	1	0	0	0	0	0
RS_GCF_014696625.1	1	1	0	0	1	0	1	1	0	0	0	0	0	0	0	0	0	1	0	1	0	0	0	0	0
RS_GCF_014697025.1	1	1	0	0	0	0	1	1	0	0	0	0	0	0	0	1	0	0	0	0	0	0	0	0	0
RS_GCF_014698755.1	1	1	0	0	1	0	0	1	0	0	0	0	0	0	0	0	0	1	0	1	0	0	0	0	0
RS_GCF_014764715.1	1	1	0	1	1	1	1	0	0	0	0	1	1	0	1	0	0	0	0	0	0	0	0	0	0
RS_GCF_014779605.1	0	1	1	1	0	1	0	0	0	0	1	0	0	0	0	0	0	0	0	0	0	0	0	0	0
RS_GCF_014803385.1	1	1	0	0	0	0	0	0	0	0	0	0	0	0	1	0	0	0	0	0	0	0	0	0	0
RS_GCF_014844275.1	0	1	0	0	0	0	0	0	0	0	0	0	0	0	0	0	0	0	0	0	0	0	0	0	0
RS_GCF_014845115.1	1	1	1	0	1	0	1	0	1	0	0	0	0	0	0	1	0	1	1	0	0	0	0	0	0
RS_GCF_014905395.1	0	1	0	1	1	1	1	0	0	0	1	0	0	0	1	0	0	0	0	0	0	0	0	0	0
RS_GCF_014931395.1	1	1	0	1	1	1	0	0	0	0	1	0	0	0	1	0	0	0	0	0	0	0	0	0	0
RS_GCF_015097055.1	0	0	0	1	0	0	0	0	0	0	0	0	0	0	0	0	0	0	0	0	0	0	0	0	0
RS_GCF_015159745.1	1	1	1	1	1	1	1	0	1	0	0	0	0	0	0	0	1	0	0	0	0	0	0	0	0
RS_GCF_015234305.1	1	1	1	1	1	1	1	0	1	0	1	0	0	0	1	0	1	0	0	0	0	0	1	0	0
RS_GCF_015277895.1	1	1	1	1	1	1	1	0	1	0	1	1	0	0	0	0	0	1	0	0	1	0	0	0	0
RS_GCF_015558675.1	0	1	0	1	1	1	0	0	0	0	0	0	1	0	1	0	0	0	0	0	0	0	0	0	0
RS_GCF_015680235.1	1	1	1	1	1	1	1	0	1	0	0	0	0	0	1	0	1	1	1	1	0	0	1	0	0
RS_GCF_015712165.1	1	1	1	1	1	1	1	0	0	0	0	1	0	0	0	1	0	0	0	1	0	0	0	0	0
RS_GCF_015992245.1	1	1	0	0	0	1	0	0	0	0	0	0	0	0	0	0	0	0	0	0	0	0	0	0	0
RS_GCF_015999265.1	0	1	0	1	1	0	1	0	0	0	0	0	0	0	0	0	0	0	0	0	0	0	0	0	0
RS_GCF_016031655.1	1	1	1	0	1	0	1	0	0	0	0	1	0	0	0	0	1	0	1	0	0	0	0	0	0
RS_GCF_016100455.1	1	1	1	1	1	1	1	0	1	0	0	0	0	0	0	0	0	0	0	0	0	0	0	0	0
RS_GCF_016106035.1	1	1	0	1	0	0	1	0	0	0	1	0	0	0	0	0	0	0	0	0	0	0	0	0	0
RS_GCF_016117655.1	0	0	0	1	0	0	0	0	0	0	0	0	0	0	0	0	0	0	0	0	0	0	0	0	0
RS_GCF_016127915.1	1	1	0	1	1	1	1	0	0	0	0	0	1	0	1	0	0	0	0	0	0	0	0	0	0
RS_GCF_016406305.1	1	1	0	1	0	0	1	0	0	0	0	0	0	0	0	0	0	0	0	0	0	0	0	0	0
RS_GCF_016429155.1	0	1	0	0	1	0	0	0	0	0	0	0	0	0	0	0	0	0	0	0	0	0	0	0	0
RS_GCF_016464385.1	1	1	1	1	1	1	1	1	0	0	0	1	0	0	0	1	0	0	0	0	0	0	0	0	0
RS_GCF_016467375.1	1	1	0	1	1	0	1	0	0	0	0	0	0	0	0	0	0	1	0	0	0	0	0	0	0
RS_GCF_016467435.1	1	1	1	1	1	0	1	0	1	0	0	0	0	0	0	1	1	0	1	0	0	0	0	1	0
RS_GCF_016481285.1	1	1	0	1	0	1	1	0	0	0	0	0	1	0	1	0	0	0	0	0	0	0	0	0	0
RS_GCF_016612545.1	1	1	1	1	1	1	1	0	0	0	0	1	0	0	0	0	0	0	0	1	0	0	0	0	0
RS_GCF_016617715.1	1	1	0	1	0	1	0	0	0	0	0	0	0	0	0	1	0	0	1	1	0	0	0	0	0
RS_GCF_016623465.1	1	1	1	1	1	1	1	0	1	0	0	1	0	0	0	1	0	1	0	0	0	0	0	0	0
RS_GCF_016654005.1	1	1	1	0	1	1	1	0	1	0	0	0	0	0	0	0	0	1	1	0	0	0	0	0	0
RS_GCF_016724785.1	0	1	0	1	0	1	0	0	0	0	0	0	0	0	0	0	0	0	0	0	0	0	0	0	0
RS_GCF_016734785.1	1	1	0	1	0	0	0	0	0	0	0	0	0	0	0	0	0	0	0	0	0	0	0	0	0
RS_GCF_016741775.1	1	1	1	1	1	1	1	0	0	0	0	1	0	0	0	0	0	0	0	0	0	0	0	0	0
RS_GCF_016774515.1	1	1	0	1	1	1	1	0	0	0	1	0	1	0	1	0	0	0	0	0	0	0	0	0	0
RS_GCF_016798245.1	1	1	0	1	1	1	1	0	0	0	0	0	1	0	1	0	0	0	0	0	0	0	0	0	0
RS_GCF_016802865.1	1	1	1	0	1	0	0	1	0	0	0	0	0	0	0	1	0	1	0	0	0	0	0	0	0
RS_GCF_016834655.1	0	1	1	1	1	1	1	1	0	0	0	1	0	0	0	1	0	0	0	0	0	0	0	0	0
RS_GCF_016861975.1	1	1	1	1	1	0	1	0	0	0	0	1	0	0	0	0	0	0	0	0	0	0	0	0	0
RS_GCF_016863135.1	0	1	0	1	1	1	1	0	0	0	0	1	0	0	0	0	0	0	0	0	0	0	0	0	0
RS_GCF_016863655.1	1	1	1	1	1	1	1	1	0	0	0	1	0	0	0	1	0	1	0	0	0	0	0	0	0
RS_GCF_016864575.1	1	1	1	1	1	0	1	0	0	0	0	1	0	0	0	1	0	0	1	0	0	0	0	1	0
RS_GCF_016865235.1	1	1	1	1	1	0	1	0	1	0	0	1	0	0	1	1	1	0	1	0	0	0	0	0	0
RS_GCF_016865365.1	0	1	0	0	0	0	1	0	0	0	0	0	0	0	0	0	0	0	0	0	0	0	0	0	0
RS_GCF_016865525.2	1	1	0	1	1	0	1	0	0	0	1	0	0	0	1	0	0	0	0	0	0	0	0	0	0
RS_GCF_016887965.1	1	1	1	1	1	1	1	1	0	0	0	1	0	0	0	1	0	1	0	0	0	0	0	0	0
RS_GCF_016892705.1	1	1	1	1	1	0	1	0	0	0	0	0	0	0	0	1	0	0	1	0	0	0	0	0	0
RS_GCF_016894245.1	0	1	0	1	0	1	0	1	0	0	0	0	0	0	0	0	0	0	0	0	0	0	0	0	0
RS_GCF_016899425.1	1	1	0	1	1	1	1	0	0	0	0	0	0	0	1	0	1	0	0	0	0	1	0	0	0
RS_GCF_016901815.1	0	0	0	1	0	0	1	0	0	0	0	0	0	0	0	0	0	0	0	0	0	0	0	0	0
RS_GCF_016901995.1	0	1	0	1	0	0	0	0	0	0	0	0	0	0	0	0	0	0	0	0	0	0	0	0	0
RS_GCF_016907085.1	1	1	1	1	1	1	1	1	1	0	1	0	0	0	0	1	0	0	0	0	0	0	0	0	0
RS_GCF_016907335.1	1	1	1	1	1	1	1	1	1	0	1	0	0	0	0	1	0	1	0	0	0	0	0	0	0
RS_GCF_016907815.1	1	1	1	1	1	1	1	1	1	0	1	0	0	0	0	0	0	1	0	0	0	0	0	0	0
RS_GCF_016908195.1	1	1	0	1	1	1	1	0	0	0	0	0	1	0	1	0	0	0	0	0	0	0	0	0	0
RS_GCF_016908515.1	0	1	0	1	1	0	0	0	0	0	0	0	1	0	1	0	0	0	0	0	0	0	0	0	0
RS_GCF_016909175.1	1	1	0	1	1	1	1	0	0	0	0	0	1	0	1	0	0	0	0	0	0	0	0	0	0
RS_GCF_016919385.1	1	1	1	1	1	1	1	0	0	0	0	0	0	0	0	0	0	0	0	0	0	0	0	0	0
RS_GCF_017052465.1	1	1	1	1	1	1	1	0	1	0	0	1	1	0	0	1	0	0	0	0	0	0	0	0	0
RS_GCF_017161325.1	0	1	0	0	0	1	0	0	0	0	0	0	0	0	0	0	0	0	0	0	0	0	0	0	0
RS_GCF_017309075.1	1	1	0	0	0	1	0	0	0	0	0	0	0	0	0	0	0	0	0	0	0	0	0	0	0
RS_GCF_017309135.1	0	1	0	0	1	0	0	0	0	0	0	1	0	0	0	0	0	0	0	0	0	0	0	0	0
RS_GCF_017311165.1	1	1	0	0	0	0	0	0	0	0	0	0	0	0	0	0	0	0	0	0	0	0	0	0	0
RS_GCF_017313225.1	1	1	0	0	0	0	0	0	0	0	0	0	0	0	0	0	0	0	0	0	0	0	0	0	0
RS_GCF_017349355.1	1	1	0	0	1	0	0	0	0	0	0	0	0	0	0	0	0	0	0	0	0	0	0	0	0
RS_GCF_017355935.1	0	1	0	0	0	0	0	0	0	0	0	0	0	0	0	0	0	0	0	0	0	0	0	0	0
RS_GCF_017357005.1	1	1	0	1	1	1	1	0	0	0	0	0	1	0	1	0	0	0	0	0	0	0	0	0	0
RS_GCF_017377775.1	1	1	1	1	1	1	1	0	0	0	0	1	0	0	0	0	0	0	0	0	0	0	0	0	0
RS_GCF_017571465.1	1	1	0	1	0	0	0	0	0	0	0	0	0	0	1	0	0	0	0	0	0	0	0	0	0
RS_GCF_017581965.1	1	1	0	0	0	0	0	0	0	0	0	0	0	0	0	0	0	0	0	0	0	0	0	0	0
RS_GCF_017592545.1	1	1	1	1	1	1	1	1	1	0	1	1	0	0	0	0	0	1	0	0	0	0	0	0	0
RS_GCF_017676385.1	1	1	1	1	1	1	1	0	0	0	0	1	0	0	0	1	0	0	0	1	0	0	0	0	0
RS_GCF_017696205.1	1	1	0	0	0	0	0	0	0	0	0	0	0	0	0	0	0	0	0	0	0	0	0	0	0
RS_GCF_017798005.1	0	1	0	1	1	1	0	0	0	0	0	0	0	0	1	0	0	0	0	0	0	0	0	0	0
RS_GCF_017798165.1	1	1	1	1	1	1	1	0	1	0	0	0	0	0	0	0	0	0	0	0	1	0	0	0	0
RS_GCF_017811155.1	0	1	0	0	0	0	0	0	1	0	0	0	0	0	0	0	0	0	0	0	0	0	0	0	0
RS_GCF_017813365.1	1	1	1	1	1	0	0	0	0	0	0	0	0	0	0	1	0	1	0	0	0	0	0	0	0
RS_GCF_017814435.1	1	1	0	0	0	0	0	0	0	0	0	0	0	0	0	0	0	0	0	0	0	0	0	0	0
RS_GCF_017873135.1	1	1	1	1	1	0	1	0	1	0	0	1	0	0	0	1	0	0	1	0	0	0	0	0	0
RS_GCF_017874115.1	1	1	0	1	1	0	1	0	0	0	0	0	1	0	1	0	0	0	0	0	0	0	0	0	0
RS_GCF_017939625.1	1	1	1	1	1	0	0	0	0	0	0	1	0	0	1	1	1	0	0	0	0	0	0	0	0
RS_GCF_017948595.1	1	1	0	1	1	1	1	0	0	0	0	0	0	0	0	1	1	1	0	1	0	0	0	0	0
RS_GCF_018069625.1	1	1	1	1	1	1	1	0	0	0	0	1	0	0	0	1	0	0	0	0	0	0	0	0	0
RS_GCF_018129385.1	1	1	1	0	1	0	1	0	0	0	0	0	0	0	0	0	1	0	0	0	0	0	0	0	0
RS_GCF_018130065.1	1	1	1	0	1	0	1	0	0	0	0	1	0	0	0	0	1	0	1	0	0	0	0	1	0
RS_GCF_018139645.1	1	1	1	1	1	1	1	0	0	0	0	1	0	0	1	0	1	0	0	0	0	0	0	0	0
RS_GCF_018140925.1	1	1	0	1	1	1	1	0	0	0	0	1	1	0	1	0	0	0	0	0	0	0	0	0	0
RS_GCF_018141105.1	0	1	0	0	1	0	0	0	0	0	0	0	0	0	0	1	0	0	0	0	0	0	0	0	0
RS_GCF_018263855.1	1	1	1	1	1	1	1	1	0	0	0	1	0	0	0	1	0	0	0	0	0	0	0	0	0
RS_GCF_018279165.1	1	1	0	0	1	1	0	0	0	0	0	0	0	0	0	1	1	0	0	1	1	0	0	0	0
RS_GCF_018305005.1	1	1	1	1	1	1	1	0	0	0	0	0	0	0	1	0	1	1	0	0	0	1	0	0	0
RS_GCF_018325905.1	1	1	1	1	1	1	1	0	1	0	0	0	0	0	1	0	1	0	1	1	0	0	1	0	0
RS_GCF_018342475.1	0	1	0	0	0	0	0	0	0	0	0	0	0	0	0	0	0	0	0	0	0	0	0	0	0
RS_GCF_018343535.1	1	1	0	1	1	1	1	0	0	0	0	1	1	0	1	0	0	0	0	0	0	0	0	0	0
RS_GCF_018361265.1	1	1	0	1	1	1	1	0	0	0	0	0	0	0	0	0	0	0	0	0	0	0	0	0	0
RS_GCF_018389385.1	1	0	0	0	0	0	0	0	0	0	0	0	0	0	0	0	0	0	0	0	0	0	0	0	0
RS_GCF_018398395.1	1	1	1	1	1	0	0	0	1	0	0	0	0	0	1	0	0	1	0	0	0	0	0	0	0
RS_GCF_018398895.1	1	1	1	0	1	0	1	0	0	0	0	1	0	0	0	0	1	0	0	0	0	0	0	1	0
RS_GCF_018403765.1	0	1	0	1	1	1	0	0	0	0	0	0	0	0	1	0	0	0	0	0	0	0	0	0	0
RS_GCF_018424695.1	1	1	0	0	0	1	0	0	0	0	0	0	0	0	0	0	0	0	1	1	0	0	0	0	0
RS_GCF_018437235.1	0	0	0	0	0	0	0	0	0	0	0	0	0	1	0	0	0	0	0	0	0	0	0	0	0
RS_GCF_018448935.1	0	1	0	1	1	0	0	0	0	0	1	0	0	0	1	0	0	0	0	0	0	0	0	0	0
RS_GCF_018449545.1	0	1	0	1	1	0	1	0	0	0	0	1	0	0	0	0	0	1	0	0	0	0	0	0	0
RS_GCF_018457175.1	1	1	0	1	0	1	0	0	0	0	0	0	0	0	0	0	0	0	1	1	0	0	0	0	0
RS_GCF_018459925.1	1	1	1	1	1	1	1	0	0	0	0	0	0	0	0	1	0	1	0	0	0	0	0	0	0
RS_GCF_018476905.1	0	1	0	0	0	0	1	0	0	0	0	0	0	0	0	0	0	0	0	0	0	0	0	0	0
RS_GCF_018555685.1	1	1	1	1	1	0	1	0	1	0	0	0	0	0	0	1	0	0	1	0	0	0	0	0	0
RS_GCF_018588585.1	1	1	0	1	1	1	1	0	0	0	0	0	1	0	1	0	0	0	0	0	0	0	0	0	0
RS_GCF_018588945.1	1	1	1	1	1	1	1	1	1	0	1	0	0	0	0	0	0	1	0	0	1	0	0	0	0
RS_GCF_018596335.1	1	1	0	1	1	0	1	0	0	0	1	0	0	0	1	0	0	0	0	0	0	0	1	0	0
RS_GCF_018599245.1	1	1	0	0	0	1	0	0	0	0	0	0	0	0	0	0	0	0	0	1	0	0	0	0	0
RS_GCF_018612875.1	1	1	1	1	1	0	0	0	0	0	0	1	0	0	1	1	1	0	0	0	0	0	0	0	0
RS_GCF_018613875.1	1	1	1	1	1	1	1	0	1	0	0	1	1	0	0	1	0	0	0	0	0	0	0	0	0
RS_GCF_018614035.1	1	1	1	1	1	1	1	0	0	0	0	1	0	0	0	0	0	0	0	0	0	0	0	0	0
RS_GCF_018614095.1	1	1	1	1	1	1	1	0	0	0	0	1	0	0	0	0	0	0	0	0	0	0	0	0	0
RS_GCF_018614615.1	1	1	1	1	1	1	1	0	0	0	0	1	0	0	0	0	0	0	0	0	0	0	0	0	0
RS_GCF_018682675.1	1	1	1	1	1	1	0	0	1	0	0	0	0	0	1	0	0	0	1	0	0	0	0	0	0
RS_GCF_018687095.1	1	1	0	1	1	1	0	0	1	0	0	0	0	0	1	0	1	0	0	0	0	1	0	0	0
RS_GCF_018687815.1	1	1	0	1	1	1	0	0	1	0	0	0	0	0	1	0	1	0	0	0	0	1	0	0	0
RS_GCF_018687935.1	1	1	0	1	1	1	0	0	1	0	0	0	0	0	1	0	1	0	0	0	0	1	0	0	0
RS_GCF_018688095.1	1	1	0	1	1	1	0	0	1	0	0	0	0	0	1	0	1	0	0	0	0	1	0	0	0
RS_GCF_018861145.1	1	1	0	1	0	0	1	0	0	0	0	0	0	0	0	0	0	0	0	0	0	0	0	0	0
RS_GCF_018881545.1	1	1	0	1	1	1	0	0	1	0	0	0	0	0	1	0	1	0	0	0	0	1	0	0	0
RS_GCF_018882055.1	1	1	0	1	1	1	0	0	1	0	0	0	0	0	1	0	1	0	0	0	0	1	0	0	0
RS_GCF_018917435.1	0	1	0	1	0	0	1	0	0	0	0	0	0	0	0	0	0	0	0	0	0	0	0	0	0
RS_GCF_018918125.1	0	0	0	1	0	0	0	0	0	0	0	0	0	0	0	0	0	0	0	0	0	0	0	0	0
RS_GCF_018919485.1	1	1	0	1	0	1	0	0	0	0	0	0	0	0	1	0	0	0	0	0	0	0	0	0	0
RS_GCF_018986915.1	0	1	0	0	0	0	1	0	0	0	0	0	0	0	0	0	0	0	0	0	0	0	0	0	0
RS_GCF_019024285.1	1	1	0	1	1	1	1	0	0	0	0	0	1	0	1	0	0	0	0	0	0	0	0	0	0
RS_GCF_019038415.1	1	1	0	0	0	0	0	0	0	0	0	0	0	0	0	0	0	0	0	0	0	0	0	0	0
RS_GCF_019145475.1	1	1	1	1	1	1	1	0	1	0	0	0	0	0	1	0	1	1	1	1	0	0	1	0	0
RS_GCF_019195435.1	1	1	0	1	1	1	1	0	0	0	0	0	0	0	0	0	1	0	0	0	0	0	0	0	0
RS_GCF_019209865.1	1	1	0	0	0	0	1	0	0	0	0	0	0	0	0	0	0	0	0	1	0	0	0	0	0
RS_GCF_019218265.1	1	1	0	0	0	1	0	0	0	0	0	0	0	0	0	0	0	0	1	1	0	0	0	0	0
RS_GCF_900005615.1	1	1	0	1	0	1	0	0	0	0	0	0	0	0	0	1	0	0	1	1	0	0	0	0	0
RS_GCF_900009265.2	1	1	0	0	0	0	0	0	0	0	0	0	0	0	0	0	0	0	0	0	0	0	0	0	0
RS_GCF_900010725.2	1	1	0	0	0	0	0	0	0	0	0	0	0	0	0	0	0	0	0	0	0	0	0	0	0
RS_GCF_900021155.1	0	1	0	1	0	0	1	0	0	0	1	0	0	0	0	0	0	0	0	0	0	0	0	0	0
RS_GCF_900044015.1	0	1	0	1	1	0	0	0	0	0	0	0	0	0	1	0	0	0	0	0	0	0	0	0	0
RS_GCF_900095185.1	1	1	0	1	1	1	0	0	1	0	0	0	0	0	1	0	1	0	0	0	0	1	0	0	0
RS_GCF_900095205.1	1	1	0	1	0	1	0	0	1	0	0	0	0	0	1	0	1	0	0	0	0	1	0	0	0
RS_GCF_900095305.1	0	0	0	1	0	0	0	0	0	0	0	0	0	0	0	0	0	0	0	0	0	0	0	0	0
RS_GCF_900095795.1	0	1	0	1	0	0	1	0	0	0	0	0	0	0	0	0	0	0	0	0	0	0	0	0	0
RS_GCF_900095865.1	0	1	0	1	0	0	0	0	0	0	0	0	0	0	0	0	0	0	0	0	0	0	0	0	0
RS_GCF_900099685.1	0	1	1	0	1	1	0	0	0	0	0	0	0	0	0	0	0	0	0	0	0	0	0	0	0
RS_GCF_900099815.1	1	1	0	0	0	0	0	0	0	0	0	0	0	0	0	0	0	0	0	0	0	0	0	0	0
RS_GCF_900100355.1	1	1	0	0	1	0	0	0	0	0	0	0	0	0	1	0	0	0	1	1	0	0	0	0	0
RS_GCF_900100395.1	0	1	0	1	1	0	1	0	0	0	0	1	0	0	0	0	0	0	0	0	0	0	0	0	0
RS_GCF_900101705.1	0	1	0	0	0	0	0	0	1	0	0	0	0	0	0	0	0	0	0	0	0	0	0	0	0
RS_GCF_900102105.1	1	1	1	1	1	0	1	0	0	0	0	1	0	0	0	0	0	0	1	0	0	0	0	0	0
RS_GCF_900102265.1	0	1	1	1	1	1	0	0	0	0	1	0	0	0	0	0	0	0	0	0	0	0	0	0	0
RS_GCF_900102525.1	1	1	1	1	1	0	1	0	1	0	0	0	0	0	0	1	1	0	1	0	0	0	0	1	0
RS_GCF_900102725.1	1	1	0	1	1	1	1	0	0	0	0	0	1	0	1	0	0	0	0	0	0	0	0	0	0
RS_GCF_900103225.1	1	1	1	1	1	1	1	0	1	0	0	0	0	0	1	0	1	0	1	1	0	0	1	0	0
RS_GCF_900103975.1	1	1	1	0	1	1	1	1	0	1	0	1	0	0	0	1	0	1	0	0	0	0	0	0	0
RS_GCF_900104035.1	0	1	0	1	1	0	0	0	0	0	0	0	0	0	0	0	0	0	1	0	0	0	0	0	0
RS_GCF_900104355.1	1	1	1	1	1	1	1	0	1	0	0	0	0	0	0	1	0	0	0	0	0	0	0	0	0
RS_GCF_900104485.1	1	1	1	1	1	0	1	0	1	0	0	0	0	0	0	0	0	0	1	0	0	0	0	1	0
RS_GCF_900104555.1	1	1	0	1	1	1	1	0	0	0	0	0	1	0	1	0	0	0	0	0	0	0	0	0	0
RS_GCF_900104595.1	1	1	0	1	1	1	1	0	0	0	0	0	1	0	1	0	0	0	0	0	0	0	0	0	0
RS_GCF_900104635.1	0	1	0	1	1	1	1	0	0	0	0	0	0	0	0	0	0	0	0	0	0	0	0	0	0
RS_GCF_900104955.1	1	1	0	1	1	0	0	0	0	0	0	0	0	0	0	0	0	1	0	0	0	0	0	0	0
RS_GCF_900105555.1	1	1	1	1	1	1	0	0	0	0	0	0	0	0	1	0	1	0	1	1	0	0	1	0	0
RS_GCF_900105735.1	1	1	1	1	1	1	1	0	1	0	0	0	0	0	1	0	1	1	1	1	0	0	1	0	0
RS_GCF_900105785.1	0	1	1	1	1	1	1	1	1	0	0	1	0	0	0	1	0	1	0	0	0	0	0	0	0
RS_GCF_900107305.1	0	1	0	0	0	0	0	0	0	0	0	0	1	0	0	0	0	0	0	0	0	0	0	0	0
RS_GCF_900107765.1	1	1	0	0	1	0	0	0	0	0	0	0	0	0	0	0	0	0	0	0	0	0	0	0	0
RS_GCF_900109735.1	1	1	1	1	1	1	0	0	0	0	0	0	0	0	1	0	1	0	1	1	0	0	1	0	0
RS_GCF_900109745.1	1	1	1	1	1	0	1	0	1	0	0	0	0	0	1	0	1	1	0	0	0	0	0	0	0
RS_GCF_900110125.1	1	1	1	1	1	1	1	1	1	0	1	0	0	0	0	1	0	0	0	0	0	0	0	0	0
RS_GCF_900110245.1	1	1	0	0	1	0	0	0	0	0	0	0	0	0	0	1	0	0	0	0	0	0	0	0	0
RS_GCF_900110415.1	0	1	1	1	1	1	1	0	1	0	0	0	0	0	0	0	0	0	0	0	0	0	0	0	0
RS_GCF_900110585.1	1	1	0	0	0	0	0	0	0	0	0	0	0	0	0	1	0	0	0	0	0	0	0	0	0
RS_GCF_900110765.1	1	1	1	1	1	1	0	0	0	0	0	0	0	0	1	0	1	0	1	1	0	0	1	0	0
RS_GCF_900110925.1	1	1	1	1	1	1	1	0	1	0	0	0	0	0	1	0	1	0	1	1	0	0	1	0	0
RS_GCF_900111295.1	1	1	0	1	1	1	1	0	0	0	0	0	1	0	0	0	0	0	0	0	0	0	0	0	0
RS_GCF_900111735.1	1	1	1	1	1	1	0	0	0	0	0	0	0	0	1	0	1	0	1	0	0	0	0	0	0
RS_GCF_900112165.1	0	0	0	1	0	0	0	0	0	0	0	0	0	0	0	0	0	0	0	0	0	0	0	0	0
RS_GCF_900112235.1	1	1	0	0	0	0	1	0	0	0	0	0	0	0	1	0	1	0	0	0	0	0	1	0	0
RS_GCF_900112685.1	1	1	0	0	0	1	0	0	0	0	0	0	0	0	0	0	0	0	1	1	0	0	0	0	0
RS_GCF_900112825.1	1	1	0	0	0	0	1	0	0	0	0	0	0	0	0	0	1	0	0	0	0	0	0	0	0
RS_GCF_900113915.1	0	1	0	0	1	0	0	0	0	0	0	0	1	0	1	0	0	0	0	0	0	0	0	0	0
RS_GCF_900115305.1	0	1	0	0	0	0	0	0	1	0	0	0	0	0	0	0	0	0	0	0	0	0	0	0	0
RS_GCF_900115585.1	1	1	1	1	1	1	0	0	1	0	0	0	0	0	1	0	0	0	1	0	0	0	0	0	0
RS_GCF_900115655.1	0	1	0	1	0	0	0	0	0	0	0	0	0	0	0	0	0	0	0	0	0	0	0	0	0
RS_GCF_900115715.1	1	1	1	1	1	1	0	0	0	0	0	0	0	0	1	0	1	0	1	1	0	0	1	0	0
RS_GCF_900115905.1	1	1	0	0	1	0	0	0	0	0	0	0	0	0	1	0	1	0	1	1	0	0	0	0	0
RS_GCF_900116415.1	0	1	1	0	1	1	0	0	0	0	1	0	0	0	0	0	0	0	0	0	0	0	0	0	0
RS_GCF_900119085.1	1	1	0	0	1	0	1	0	0	0	0	1	0	0	0	0	1	0	0	0	0	0	0	0	0
RS_GCF_900119385.1	0	1	0	1	0	0	1	0	0	0	0	0	0	0	0	0	0	0	0	0	0	0	0	0	0
RS_GCF_900128425.1	0	1	0	0	0	1	0	0	0	0	0	0	0	0	0	0	0	0	0	0	0	0	0	0	0
RS_GCF_900129225.1	0	0	0	1	0	1	0	0	0	0	0	0	0	0	0	0	0	0	0	0	0	0	0	0	0
RS_GCF_900129295.1	1	1	0	0	1	0	1	0	0	0	0	0	0	0	0	1	0	0	0	0	0	0	0	0	0
RS_GCF_900129405.1	1	1	0	1	0	1	1	0	0	0	0	0	0	0	0	0	0	1	0	0	0	0	0	0	0
RS_GCF_900129655.1	0	1	0	1	0	0	1	0	0	0	0	0	0	0	0	0	0	0	0	0	0	0	0	0	0
RS_GCF_900130005.1	0	1	0	0	0	0	0	0	0	0	0	0	0	0	0	0	0	0	0	0	0	0	0	0	0
RS_GCF_900130015.1	1	1	0	0	0	0	0	0	0	0	0	0	0	0	0	0	0	0	1	0	0	0	0	0	0
RS_GCF_900141795.1	1	1	0	0	0	0	0	0	0	0	0	0	0	0	0	0	0	0	1	0	0	0	0	0	0
RS_GCF_900141815.1	0	1	0	0	1	0	0	0	0	0	0	0	0	0	0	0	0	0	0	0	0	0	0	0	0
RS_GCF_900141825.1	0	0	0	1	1	0	0	0	0	0	0	0	0	0	0	0	0	0	0	0	0	0	0	0	0
RS_GCF_900141895.1	0	1	0	1	1	0	1	0	0	0	0	0	0	0	0	0	0	0	0	0	0	0	0	0	0
RS_GCF_900142065.1	1	1	1	1	1	1	1	1	1	0	0	0	0	0	0	0	0	1	0	0	0	0	0	0	0
RS_GCF_900142105.1	0	1	0	1	0	0	1	0	0	0	0	0	0	0	0	0	0	0	0	0	0	0	0	0	0
RS_GCF_900142135.1	1	1	0	0	0	0	0	0	0	0	0	0	0	0	0	0	0	0	0	0	0	0	0	0	0
RS_GCF_900142185.1	1	1	0	0	0	1	0	0	0	0	0	0	0	0	0	0	0	0	0	1	0	0	0	0	0
RS_GCF_900142445.1	0	1	1	0	1	1	0	0	0	0	1	0	0	0	0	0	0	0	0	0	0	0	0	0	0
RS_GCF_900142825.1	1	1	1	1	1	0	1	0	1	0	0	1	0	0	1	1	1	1	0	0	0	0	0	0	0
RS_GCF_900155575.1	0	1	0	1	0	0	0	0	0	0	0	0	0	0	0	0	0	0	0	0	0	0	0	0	0
RS_GCF_900156405.1	1	1	0	0	0	0	0	0	0	0	0	0	0	0	0	0	0	0	0	0	0	0	0	0	0
RS_GCF_900156785.1	0	1	0	0	0	0	0	0	0	0	0	0	0	0	0	0	0	0	0	0	0	0	0	0	0
RS_GCF_900157305.1	0	1	0	0	0	0	1	0	0	0	0	0	0	0	0	0	0	0	0	0	0	0	0	0	0
RS_GCF_900161835.1	1	1	0	1	1	0	0	0	0	0	1	0	0	0	1	0	0	0	0	0	0	0	0	0	0
RS_GCF_900166655.1	1	1	0	1	1	0	0	0	0	0	0	0	1	0	0	0	0	0	0	0	0	0	0	0	0
RS_GCF_900166965.1	1	1	0	1	0	0	0	0	0	1	0	0	0	0	0	0	1	0	0	1	0	0	0	0	0
RS_GCF_900167275.1	0	1	0	1	0	1	0	0	0	0	0	0	0	0	0	0	0	0	0	0	0	0	0	0	0
RS_GCF_900167405.1	0	1	0	1	0	1	0	0	0	0	0	0	0	0	0	0	0	0	0	0	0	0	0	0	0
RS_GCF_900168015.1	0	1	0	1	1	0	0	0	1	0	0	0	0	0	0	0	0	0	0	0	0	0	0	0	0
RS_GCF_900169145.1	1	1	0	1	1	1	0	0	1	0	0	1	0	0	0	1	0	0	0	0	0	0	0	0	0
RS_GCF_900172265.1	1	1	0	0	0	1	0	0	0	0	0	0	0	0	0	1	0	0	0	1	0	0	0	0	0
RS_GCF_900176385.1	1	1	1	1	1	1	1	0	1	0	0	1	0	0	0	1	0	1	0	0	0	0	0	0	0
RS_GCF_900177375.1	1	0	0	0	0	0	0	0	0	0	0	0	0	0	0	0	0	0	0	0	0	0	0	0	0
RS_GCF_900177405.1	1	1	1	1	1	1	1	0	1	0	0	0	0	0	1	0	0	0	1	0	0	0	0	0	0
RS_GCF_900177485.1	1	1	0	0	0	0	0	0	1	0	0	0	0	0	0	0	0	0	0	0	0	0	0	0	0
RS_GCF_900182705.1	0	1	0	0	0	0	0	0	0	0	0	0	0	0	0	0	0	0	0	0	0	0	0	0	0
RS_GCF_900182725.1	1	1	0	0	0	1	0	0	0	0	0	0	0	0	0	0	0	0	0	1	0	0	0	0	0
RS_GCF_900184245.1	1	1	1	1	1	1	1	0	0	0	0	1	0	0	1	0	0	0	0	0	0	0	0	0	0
RS_GCF_900185715.1	1	1	1	1	1	0	1	0	1	0	0	0	0	0	0	1	1	0	1	0	0	0	0	1	0
RS_GCF_900188325.1	1	1	0	0	0	0	0	0	0	0	0	0	0	0	0	0	0	0	0	0	0	0	0	0	0
RS_GCF_900188385.1	1	1	1	0	1	0	0	0	0	0	0	0	0	0	0	0	0	0	0	0	0	0	0	0	0
RS_GCF_900205755.1	1	1	0	0	0	0	0	0	1	0	0	0	0	0	0	0	0	0	0	0	0	0	0	0	0
RS_GCF_900205965.1	0	1	0	1	1	1	1	0	0	0	0	0	0	0	1	0	0	0	0	0	0	0	0	0	0
RS_GCF_900220995.1	0	1	0	1	1	1	1	0	0	0	0	0	1	0	0	0	0	0	0	0	0	0	0	0	0
RS_GCF_900230215.1	1	1	1	1	1	1	1	1	1	0	0	1	0	0	0	0	0	1	0	0	0	0	0	0	0
RS_GCF_900290285.1	0	0	0	1	0	1	0	0	0	0	0	0	0	0	0	0	0	0	0	0	0	0	0	0	0
RS_GCF_900313035.1	1	1	0	0	0	1	0	0	0	0	0	0	0	0	0	0	0	0	1	1	0	0	0	0	0
RS_GCF_900380265.1	1	1	0	1	1	1	0	0	0	0	1	0	0	0	1	0	0	0	0	0	0	0	0	0	0
RS_GCF_900452415.1	1	1	0	0	0	0	0	0	0	0	0	0	0	0	1	1	0	0	0	0	0	0	0	0	0
RS_GCF_900457495.1	1	1	0	1	1	1	1	0	0	0	0	0	1	0	0	0	0	0	0	0	0	0	0	0	0
RS_GCF_900461555.1	1	1	0	1	1	0	0	0	1	0	0	0	0	0	0	1	0	0	1	0	0	0	0	0	0
RS_GCF_900499005.1	1	1	0	1	0	1	0	0	0	0	0	0	0	0	0	0	0	0	0	0	0	0	0	0	0
RS_GCF_900564145.1	1	1	1	1	1	1	1	0	1	0	0	0	0	0	1	0	1	0	0	0	0	0	0	0	0
RS_GCF_900589395.1	1	1	1	1	1	1	0	0	0	0	0	0	0	0	1	0	1	0	1	1	0	0	1	0	0
RS_GCF_900605495.1	0	1	0	1	0	1	1	0	0	0	0	0	0	0	0	0	0	0	0	0	0	0	0	0	0
RS_GCF_900618535.1	1	1	1	1	1	1	1	0	0	0	0	0	0	0	1	0	1	0	1	1	0	0	1	0	0
RS_GCF_900636535.1	0	1	1	1	1	1	0	0	0	0	1	0	0	0	0	0	0	0	0	0	0	0	0	0	0
RS_GCF_900637195.1	1	1	0	1	1	1	1	0	0	0	0	0	0	0	0	0	0	0	0	0	0	0	0	0	0
RS_GCF_900637205.1	1	1	0	1	1	1	1	0	0	0	0	1	0	1	0	0	0	0	0	0	0	0	0	0	0
RS_GCF_900637395.1	0	0	0	0	0	1	0	0	0	0	0	0	0	0	0	0	0	0	0	0	0	0	0	0	0
RS_GCF_900637865.1	0	1	0	1	0	0	0	0	1	0	0	0	0	0	0	1	0	0	0	0	0	0	0	0	0
RS_GCF_900639985.1	1	1	0	0	0	0	0	0	0	0	0	0	0	0	0	1	0	0	0	0	0	0	0	0	0
RS_GCF_900640115.1	0	1	0	0	0	0	0	0	0	0	0	0	0	0	0	1	0	0	0	0	0	0	0	0	0
RS_GCF_900660715.1	0	0	0	0	0	1	0	0	0	0	0	0	0	0	0	0	0	0	0	0	0	0	0	0	0
RS_GCF_900660735.1	0	0	0	0	0	1	0	0	0	0	0	0	0	0	0	0	0	0	0	0	0	0	0	0	0
RS_GCF_901411515.1	0	1	0	1	0	0	0	0	0	0	0	0	0	0	0	0	0	0	0	0	0	0	0	0	0
RS_GCF_901472495.1	1	1	0	1	1	1	0	0	1	0	1	0	0	0	1	0	1	0	0	0	0	0	1	0	0
RS_GCF_901542415.1	1	1	0	1	1	1	1	0	0	0	0	0	1	0	1	0	0	0	0	0	0	0	0	0	0
RS_GCF_901827185.1	1	1	1	1	1	1	1	0	1	0	0	0	0	0	0	0	1	0	0	0	0	0	0	0	0
RS_GCF_901875635.1	1	1	1	1	1	1	1	0	1	0	0	0	0	0	0	0	1	0	0	0	0	0	0	0	0
RS_GCF_902141825.1	1	1	0	0	0	0	0	0	0	0	0	0	0	0	0	0	0	0	0	0	0	0	0	0	0
RS_GCF_902150035.1	0	0	0	1	0	0	0	0	0	0	0	0	0	0	0	0	0	0	0	0	0	0	0	0	0
RS_GCF_902374955.1	1	1	0	1	1	1	1	0	0	0	0	0	1	0	1	0	0	0	0	0	0	0	0	0	0
RS_GCF_902459685.1	1	1	0	1	1	1	1	0	0	0	0	1	0	0	1	0	1	0	0	0	0	1	0	0	0
RS_GCF_902460625.1	0	0	0	1	0	1	0	0	0	0	0	0	0	0	0	0	0	0	0	0	0	0	0	0	0
RS_GCF_902460875.1	0	0	0	1	0	1	0	0	0	0	0	0	0	0	0	0	0	0	0	0	0	0	0	0	0
RS_GCF_902497995.1	1	1	1	1	1	1	1	0	0	0	0	0	0	0	1	0	1	1	0	0	0	0	1	0	0
RS_GCF_902506655.1	1	1	0	0	0	0	0	0	0	0	0	0	0	0	0	0	0	0	0	0	0	0	0	0	0
RS_GCF_902705825.1	1	1	1	1	0	0	1	0	0	0	0	0	0	0	1	0	0	0	0	0	0	0	0	0	0
RS_GCF_902706225.1	1	1	1	1	1	1	1	1	1	0	1	0	0	0	0	0	0	1	0	0	0	0	0	0	0
RS_GCF_902729435.1	1	1	1	1	0	0	0	0	0	0	0	0	0	0	0	0	0	0	1	0	0	0	0	0	0
RS_GCF_902809835.1	0	1	1	1	1	1	1	1	1	0	0	0	0	0	0	1	0	1	0	0	0	0	0	0	0
RS_GCF_902825145.1	1	1	0	1	1	0	1	0	1	0	0	0	0	0	0	0	0	0	0	0	0	0	0	0	0
RS_GCF_902859875.1	1	1	0	1	1	0	0	0	0	0	0	0	0	0	0	1	0	1	0	0	0	0	0	0	0
RS_GCF_903166585.1	0	1	1	0	1	1	1	0	0	0	0	0	0	0	0	0	0	0	0	0	0	0	0	0	0
RS_GCF_903772925.1	1	1	0	0	0	0	0	0	0	0	0	0	0	0	0	0	0	0	0	0	0	0	0	0	0
RS_GCF_904846525.1	1	1	0	1	0	1	0	0	0	0	0	0	0	0	1	0	0	0	0	0	0	0	0	0	0
RS_GCF_904848165.1	1	1	0	1	0	1	0	0	0	0	0	0	0	0	1	0	0	0	0	0	0	0	0	0	0
RS_GCF_904848645.1	1	1	1	1	1	0	1	0	0	0	0	0	0	0	0	0	1	1	0	0	0	0	0	0	0
RS_GCF_905220975.1	1	1	0	1	1	0	1	0	0	0	0	0	0	0	0	1	0	1	0	0	0	0	0	0	0
RS_GCF_905397395.1	1	1	0	1	1	1	1	0	0	0	0	0	0	0	1	1	1	0	0	0	0	0	0	0	0
RS_GCF_905397435.1	1	1	0	1	1	1	1	0	1	0	0	0	0	0	1	1	1	0	0	0	0	0	0	0	0
RS_GCF_907163125.1	1	1	0	1	1	1	0	0	0	0	1	0	0	0	0	0	0	0	0	0	0	0	0	0	0
GB_GCA_000069185.1	1	1	1	1	1	1	1	0	0	0	0	1	0	0	0	0	0	0	0	0	0	0	0	0	0
GB_GCA_000154325.1	0	1	0	1	0	0	0	0	0	0	0	0	0	0	0	0	0	0	0	0	0	0	0	0	0
GB_GCA_000155715.1	1	1	0	0	0	0	0	0	0	0	0	0	0	0	0	0	0	0	0	0	0	0	0	0	0
GB_GCA_000156115.1	1	1	0	0	0	1	0	0	0	0	0	0	0	0	0	0	0	0	0	1	0	0	0	0	0
GB_GCA_000158135.1	1	1	0	0	0	1	0	0	0	0	0	0	0	0	0	0	0	0	1	1	0	0	0	0	0
GB_GCA_000227525.2	1	1	0	0	0	0	0	0	0	0	0	0	0	0	0	0	0	0	0	0	0	0	0	0	0
GB_GCA_000242935.3	1	1	0	0	0	0	0	0	0	0	0	0	0	0	0	0	0	0	0	0	0	0	0	0	0
GB_GCA_000264945.2	0	1	1	1	1	1	0	0	1	0	0	0	0	0	1	0	0	1	0	0	0	0	0	0	0
GB_GCA_000296795.1	0	1	0	0	0	0	0	0	0	0	0	0	0	0	0	0	0	0	0	0	0	0	0	0	0
GB_GCA_000332645.1	1	1	0	1	1	1	1	0	0	0	0	0	1	0	1	0	0	0	0	0	0	0	0	0	0
GB_GCA_000402655.1	1	1	0	0	0	0	0	0	0	0	0	0	0	0	0	0	0	0	0	0	0	0	0	0	0
GB_GCA_000497405.1	1	1	1	1	1	1	1	0	0	0	0	1	0	0	0	1	0	0	0	1	0	0	0	0	0
GB_GCA_000509125.1	0	1	0	1	1	0	1	0	0	0	0	0	0	0	0	0	0	0	0	0	0	0	0	0	0
GB_GCA_000511875.1	1	1	1	0	0	0	0	0	0	0	0	0	0	0	1	0	1	0	1	0	0	0	0	0	0
GB_GCA_000634115.1	1	1	0	0	0	0	0	0	0	0	0	0	0	0	0	0	0	0	0	0	0	0	0	0	0
GB_GCA_000635495.1	1	1	0	0	0	0	0	0	0	0	0	0	0	0	0	0	0	0	0	0	0	0	0	0	0
GB_GCA_000681355.2	0	0	0	0	0	0	0	0	0	0	0	0	0	0	0	0	0	0	1	0	0	0	0	0	0
GB_GCA_000687975.1	0	0	0	1	0	0	0	0	0	0	0	0	0	0	0	0	0	0	0	0	0	0	0	0	0
GB_GCA_000688095.1	1	1	0	0	1	0	1	1	0	0	0	1	0	0	0	1	0	0	0	0	0	0	0	0	0
GB_GCA_000717735.1	1	1	1	1	1	1	1	0	0	0	0	1	0	0	0	0	0	0	0	0	0	0	0	0	0
GB_GCA_000739615.1	0	1	0	0	0	0	0	0	0	0	0	0	0	0	0	0	0	1	0	0	0	0	0	0	0
GB_GCA_000753945.1	0	1	0	0	0	0	0	0	0	0	0	0	0	0	0	0	0	0	0	0	0	1	0	0	0
GB_GCA_000755385.1	1	1	0	1	1	1	1	0	0	0	0	0	0	0	1	0	1	0	0	1	0	0	0	0	0
GB_GCA_000938735.2	0	1	0	0	1	0	0	0	0	0	0	0	0	0	0	0	0	0	0	0	0	0	0	0	0
GB_GCA_000961655.1	1	1	0	0	0	0	0	0	0	0	0	0	0	0	0	0	0	0	0	0	0	0	0	0	0
GB_GCA_000964245.1	1	1	0	0	0	0	0	0	0	0	0	0	0	0	1	0	0	0	0	0	0	0	0	0	0
GB_GCA_000985895.1	1	1	1	1	1	0	1	0	0	0	0	1	0	0	0	1	0	0	1	0	0	0	0	0	0
GB_GCA_000987375.1	0	1	0	0	0	0	1	0	0	0	0	0	0	0	0	0	0	0	0	0	0	0	0	0	0
GB_GCA_000993565.1	0	1	0	0	0	0	0	0	0	0	0	0	0	0	0	0	0	0	0	0	0	0	0	0	0
GB_GCA_000995845.1	0	1	0	0	0	0	0	0	0	0	0	0	0	0	0	0	0	0	0	0	0	0	0	0	0
GB_GCA_001002325.1	0	1	0	0	0	0	0	0	0	0	0	0	0	0	0	0	0	0	0	0	0	0	0	0	0
GB_GCA_001004345.1	0	1	0	0	0	0	0	0	0	0	0	0	0	0	0	0	0	0	0	0	0	0	0	0	0
GB_GCA_001189155.1	0	1	0	0	0	0	0	0	0	0	0	0	0	0	0	0	0	0	0	0	0	0	0	0	0
GB_GCA_001190015.1	1	1	1	1	1	1	0	0	0	0	0	1	1	1	1	0	0	1	0	1	0	0	0	0	0
GB_GCA_001313365.1	1	1	1	1	1	1	1	0	0	0	0	1	0	0	0	1	0	0	0	0	0	0	0	0	0
GB_GCA_001464995.1	0	1	0	0	1	0	0	0	0	0	0	0	0	0	0	0	0	0	0	0	0	0	0	0	0
GB_GCA_001510335.1	0	1	0	0	0	0	0	0	0	0	0	0	0	0	0	0	0	0	0	0	0	0	0	0	0
GB_GCA_001512635.1	0	1	0	0	0	0	0	0	0	0	0	0	0	0	0	0	1	0	0	0	0	0	0	0	0
GB_GCA_001512765.1	0	1	0	1	0	0	1	0	0	0	0	0	0	0	0	0	0	0	0	0	0	0	0	0	0
GB_GCA_001543005.1	1	1	0	0	0	0	0	0	0	0	0	0	0	0	0	0	0	0	0	0	0	0	0	0	0
GB_GCA_001567545.1	0	1	0	0	0	0	1	0	0	0	0	0	0	0	0	0	0	0	0	0	0	0	0	0	0
GB_GCA_001586195.1	0	1	0	1	1	1	1	0	0	0	0	0	1	0	1	0	0	0	0	0	0	0	0	0	0
GB_GCA_001622165.1	0	1	0	0	0	0	0	0	0	0	0	0	0	0	0	0	0	0	0	0	0	0	0	0	0
GB_GCA_001650895.1	1	1	0	0	0	1	0	0	0	0	0	0	0	0	0	0	0	0	1	1	0	0	0	0	0
GB_GCA_001767955.1	0	1	0	0	0	0	0	0	0	0	0	0	0	0	0	0	0	0	0	0	0	0	0	0	0
GB_GCA_001769195.1	0	1	0	0	0	0	0	0	0	0	0	0	0	0	0	0	0	0	0	0	0	0	0	0	0
GB_GCA_001779455.1	0	1	0	0	0	0	0	0	0	0	0	0	0	0	0	0	0	0	0	0	0	0	0	0	0
GB_GCA_001782035.1	0	1	0	0	0	0	0	0	0	0	0	0	0	0	0	0	0	0	0	0	0	0	0	0	0
GB_GCA_001784615.1	0	1	0	0	0	0	0	0	0	0	0	0	0	0	0	0	0	0	0	0	0	0	0	0	0
GB_GCA_001786095.1	0	1	0	0	0	0	0	0	0	0	0	0	0	0	0	0	0	0	0	0	0	0	0	0	0
GB_GCA_001786365.1	0	1	0	0	0	0	0	0	0	0	0	0	0	0	0	0	0	0	0	0	0	0	0	0	0
GB_GCA_001787475.1	0	1	0	0	0	0	0	0	0	0	0	0	0	0	0	0	0	0	0	0	0	0	0	0	0
GB_GCA_001789805.1	0	1	0	0	0	0	0	0	0	0	0	0	0	0	0	0	0	0	0	0	0	0	0	0	0
GB_GCA_001795345.1	0	1	0	0	0	0	0	0	0	0	0	0	0	0	0	0	0	0	0	0	0	0	0	0	0
GB_GCA_001797615.1	0	1	0	0	0	0	0	0	0	0	0	0	0	0	0	0	0	0	0	0	0	0	0	0	0
GB_GCA_001804705.1	0	1	0	0	0	0	0	0	0	0	0	0	0	0	0	0	0	0	0	0	0	0	0	0	0
GB_GCA_001805105.1	0	1	0	0	0	0	0	0	0	0	0	0	0	0	0	0	0	0	0	0	0	0	0	0	0
GB_GCA_001816915.1	0	1	0	0	0	0	0	0	0	0	0	0	0	0	0	0	0	0	0	0	0	0	0	0	0
GB_GCA_001820785.1	0	1	0	0	0	0	0	0	0	0	0	0	0	0	0	0	0	0	0	0	0	0	0	0	0
GB_GCA_001829315.1	1	1	0	0	0	0	0	0	0	0	0	0	0	0	0	0	0	0	0	0	0	0	0	0	0
GB_GCA_001830045.1	0	1	0	0	0	0	1	0	0	0	0	0	0	0	0	0	0	0	0	0	0	0	0	0	0
GB_GCA_001872265.1	0	1	0	0	0	0	0	0	0	0	0	0	0	0	0	0	0	0	0	0	0	0	0	0	0
GB_GCA_001873295.1	1	1	0	0	0	0	0	0	0	0	0	0	0	0	0	0	0	0	0	0	0	0	0	0	0
GB_GCA_001874005.1	1	1	0	0	0	0	0	0	0	0	0	0	0	0	0	0	0	0	0	0	0	0	0	0	0
GB_GCA_001890945.1	1	1	0	1	1	1	0	0	0	0	0	0	0	0	0	0	0	0	1	0	0	0	0	0	0
GB_GCA_001898035.1	0	1	0	0	0	0	0	0	0	0	0	0	0	0	0	0	0	0	0	0	0	0	0	0	0
GB_GCA_001898145.1	0	1	0	0	1	0	0	0	0	0	0	0	0	0	0	0	0	0	0	0	0	0	0	0	0
GB_GCA_001899175.1	0	1	0	0	0	0	0	0	0	0	0	0	0	0	0	0	0	0	0	0	0	0	0	0	0
GB_GCA_001899315.1	1	1	0	0	0	0	0	0	0	0	0	0	0	0	0	0	0	0	0	0	0	0	0	0	0
GB_GCA_001899395.1	0	0	0	1	0	0	0	0	0	0	0	0	0	0	0	0	0	0	0	0	0	0	0	0	0
GB_GCA_002027195.1	1	1	1	1	1	1	1	0	0	0	0	1	0	0	0	1	0	0	0	0	0	0	0	0	0
GB_GCA_002030015.1	0	1	0	0	0	0	0	0	0	0	0	0	0	0	0	0	0	0	0	0	0	0	0	0	0
GB_GCA_002083395.1	1	1	0	0	0	0	0	0	0	0	0	0	0	0	0	0	1	0	0	0	0	0	0	0	0
GB_GCA_002102825.1	0	1	0	1	0	0	0	0	0	0	0	0	0	0	0	0	0	0	0	0	0	0	0	0	0
GB_GCA_002127285.1	0	1	0	0	0	0	1	0	1	0	0	0	0	0	0	1	0	0	0	0	0	0	0	0	0
GB_GCA_002148405.1	1	1	0	0	0	0	1	1	0	0	0	0	0	0	0	1	0	0	0	0	0	0	0	0	0
GB_GCA_002155895.1	1	1	1	1	1	1	1	0	0	0	0	1	0	0	0	1	0	0	0	1	0	0	0	0	0
GB_GCA_002171615.1	0	1	0	0	0	0	0	0	0	0	0	0	0	0	0	0	0	0	0	0	0	0	0	0	0
GB_GCA_002171765.1	1	0	0	0	0	0	0	0	0	0	0	0	0	0	0	0	0	0	0	0	0	0	0	0	0
GB_GCA_002172675.1	1	1	0	0	0	0	0	1	0	0	0	0	0	0	0	0	0	0	0	1	0	0	0	0	0
GB_GCA_002215645.1	0	1	0	0	0	0	0	0	0	0	0	1	0	0	0	0	0	0	0	0	0	0	0	0	0
GB_GCA_002238605.1	0	1	0	0	0	0	0	0	0	0	0	0	0	0	0	1	0	0	0	0	0	0	0	0	0
GB_GCA_002239025.1	0	0	0	0	0	0	0	0	0	0	0	0	0	0	0	1	0	0	0	0	0	0	0	0	0
GB_GCA_002256925.1	1	1	1	0	1	0	1	0	1	0	0	0	0	0	0	0	0	0	0	0	0	0	0	0	0
GB_GCA_002282445.1	1	1	0	0	0	0	0	0	1	0	0	0	0	0	0	0	0	0	0	0	0	0	0	0	0
GB_GCA_002292025.1	0	1	0	0	0	0	1	0	0	0	0	0	0	0	0	0	0	0	1	0	0	0	0	0	0
GB_GCA_002292375.1	0	1	0	0	0	0	0	0	0	0	0	0	0	0	0	0	0	0	0	0	0	0	0	0	0
GB_GCA_002292845.1	0	1	0	0	1	0	1	0	0	0	0	0	0	0	0	0	0	0	0	0	0	0	0	0	0
GB_GCA_002307375.1	1	1	1	1	1	0	0	0	0	0	0	1	0	0	1	1	1	0	0	0	0	0	0	0	0
GB_GCA_002308095.1	1	1	0	0	0	0	0	0	0	0	0	0	0	0	0	0	0	0	0	0	0	0	0	0	0
GB_GCA_002321855.1	0	1	0	0	0	0	0	0	0	0	0	0	0	0	0	0	0	0	0	0	0	0	0	0	0
GB_GCA_002322035.1	0	1	0	0	0	0	1	0	0	0	0	0	0	0	0	0	0	0	0	0	0	0	0	0	0
GB_GCA_002332755.1	0	1	0	0	0	0	0	0	0	0	0	0	0	0	0	0	0	0	0	0	0	0	0	0	0
GB_GCA_002337545.1	0	1	0	0	0	0	0	0	0	0	0	0	0	0	0	0	0	0	0	0	0	0	0	0	0
GB_GCA_002344125.1	0	1	0	0	0	0	1	0	0	0	0	0	0	0	0	0	0	0	0	0	0	0	0	0	0
GB_GCA_002345505.1	0	1	0	0	0	0	0	0	0	0	0	0	0	0	0	0	0	0	0	0	0	0	0	0	0
GB_GCA_002345725.1	0	1	0	0	0	0	0	0	0	0	0	0	0	0	0	0	0	0	0	0	0	0	0	0	0
GB_GCA_002346545.1	1	1	0	0	0	0	0	0	0	0	0	0	0	0	0	0	0	0	0	0	0	0	0	0	0
GB_GCA_002347045.1	0	1	0	0	0	0	0	0	0	0	0	0	0	0	0	0	0	0	0	0	0	0	0	0	0
GB_GCA_002347645.1	0	1	0	0	0	0	0	0	0	0	0	0	0	0	0	0	0	0	0	0	0	0	0	0	0
GB_GCA_002356435.2	0	1	0	1	0	0	1	0	0	0	0	0	0	0	0	0	0	0	0	0	0	0	0	0	0
GB_GCA_002382325.1	1	1	0	1	0	0	0	0	0	0	0	0	0	0	0	0	0	0	0	0	0	0	0	0	0
GB_GCA_002382735.1	0	1	0	0	0	0	0	0	0	0	0	0	0	0	0	0	0	0	0	0	0	0	0	0	0
GB_GCA_002390525.1	0	1	0	0	0	0	0	0	0	0	0	0	0	0	0	0	0	0	0	0	0	0	0	0	0
GB_GCA_002401445.1	0	1	0	0	0	0	0	0	0	0	0	0	0	0	0	0	0	0	0	0	0	0	0	0	0
GB_GCA_002403205.1	0	1	0	0	0	0	0	0	0	0	0	0	0	0	0	0	0	0	0	0	0	0	0	0	0
GB_GCA_002405515.1	1	1	0	0	0	0	0	0	0	0	0	0	0	0	0	0	0	0	0	0	0	0	0	0	0
GB_GCA_002406115.1	0	0	0	1	0	0	0	0	0	0	0	0	0	0	0	0	0	0	0	0	0	0	0	0	0
GB_GCA_002412795.1	0	1	0	0	0	0	0	0	0	0	0	0	0	0	0	0	0	0	0	0	0	0	0	0	0
GB_GCA_002414205.1	1	1	0	0	0	0	0	0	0	0	0	0	0	0	0	0	0	0	0	0	0	0	0	0	0
GB_GCA_002418265.1	0	1	0	0	0	0	0	0	0	0	0	0	0	0	0	0	0	0	0	0	0	0	0	0	0
GB_GCA_002423555.1	0	1	0	0	0	0	0	0	0	0	0	0	0	0	0	0	0	0	0	0	0	0	0	0	0
GB_GCA_002425405.1	1	1	0	0	0	1	1	0	0	0	0	0	0	0	0	0	0	0	0	0	0	0	0	1	0
GB_GCA_002429385.1	0	1	0	0	0	0	1	0	0	0	0	0	0	0	0	0	0	0	0	0	0	0	0	0	0
GB_GCA_002433005.1	0	1	0	0	0	0	0	0	0	0	0	0	0	0	0	0	0	0	0	0	0	0	0	0	0
GB_GCA_002449395.1	0	1	0	1	0	0	0	0	0	0	0	0	0	0	0	0	0	0	0	0	0	0	0	0	0
GB_GCA_002452515.1	0	1	0	0	1	0	0	0	0	0	0	0	0	0	0	0	0	0	0	0	0	0	0	0	0
GB_GCA_002457215.1	1	1	0	0	0	0	0	0	0	0	0	0	0	0	0	0	0	0	0	0	0	0	0	0	0
GB_GCA_002478265.1	0	1	0	0	0	0	0	0	0	0	0	0	0	0	0	0	0	0	0	0	0	0	0	0	0
GB_GCA_002478945.1	0	0	0	1	0	0	0	0	0	0	0	0	0	0	0	0	0	0	0	0	0	0	0	0	0
GB_GCA_002483225.1	1	1	0	0	0	0	0	0	0	0	0	0	0	0	0	0	0	0	0	0	0	0	0	0	0
GB_GCA_002483305.1	1	1	0	0	1	1	0	0	0	0	0	0	0	0	0	0	0	0	0	0	0	0	0	0	0
GB_GCA_002591625.1	1	1	1	1	1	1	0	0	1	0	0	0	0	0	1	0	0	0	1	0	0	0	0	0	0
GB_GCA_002688505.1	0	0	0	0	1	0	0	0	0	0	0	0	0	0	0	0	0	0	0	0	0	0	0	0	0
GB_GCA_002699585.1	1	0	0	0	0	0	0	0	0	0	0	0	0	0	0	0	0	0	0	0	0	0	0	0	0
GB_GCA_002701625.1	0	1	0	0	0	0	0	0	0	0	0	0	0	0	0	0	0	0	0	0	0	0	0	0	0
GB_GCA_002704325.1	0	1	0	0	0	0	0	0	0	0	0	0	0	0	0	0	0	0	0	0	0	0	0	0	0
GB_GCA_002704665.1	0	1	0	0	0	0	0	0	0	0	0	0	0	0	0	0	0	0	0	0	0	0	0	0	0
GB_GCA_002717445.1	0	1	0	0	0	0	0	0	0	0	0	0	0	0	0	0	0	0	0	0	0	0	0	0	0
GB_GCA_002718135.1	1	1	0	0	0	0	0	0	1	0	0	0	0	0	0	0	0	0	0	0	0	0	0	0	0
GB_GCA_002726335.1	0	1	0	0	0	0	0	0	0	0	0	0	0	0	0	0	0	0	0	0	0	0	0	0	0
GB_GCA_002728335.1	1	1	0	0	0	0	0	0	0	0	0	0	0	0	0	0	0	0	0	0	0	0	0	1	0
GB_GCA_002729525.1	0	1	0	0	0	0	0	0	0	0	0	0	0	0	0	0	0	0	0	0	0	0	0	0	0
GB_GCA_002733355.1	1	1	0	0	0	0	0	0	0	0	0	0	0	0	0	0	0	0	0	0	0	0	0	0	0
GB_GCA_002733735.2	1	0	0	0	0	0	0	0	0	0	0	0	0	0	0	0	0	0	0	0	0	0	0	0	0
GB_GCA_002753505.1	0	1	0	0	0	0	0	0	0	0	0	0	0	0	0	0	0	0	0	0	0	0	0	0	0
GB_GCA_002753895.1	1	1	0	0	0	0	0	0	0	0	0	0	0	0	0	0	0	0	0	0	0	0	0	0	0
GB_GCA_002772695.1	0	1	0	0	0	0	0	0	0	0	0	0	0	0	0	0	0	0	0	0	0	0	0	0	0
GB_GCA_002780915.1	0	1	0	0	0	0	0	0	0	0	0	0	0	0	0	0	0	0	0	0	0	0	0	0	0
GB_GCA_002788395.1	0	1	0	0	0	0	0	0	0	0	0	0	0	0	0	0	0	0	0	0	0	0	0	0	0
GB_GCA_002788555.1	1	1	0	0	0	0	0	0	0	0	0	0	0	0	0	0	0	0	0	0	0	0	0	0	0
GB_GCA_002789895.1	0	1	0	0	0	0	0	0	0	0	0	0	0	0	0	0	0	0	0	0	0	0	0	0	0
GB_GCA_002792735.1	1	1	0	0	0	0	0	0	0	0	0	0	0	0	0	0	0	0	0	0	0	0	0	0	0
GB_GCA_002793075.1	1	0	0	0	0	0	0	0	0	0	0	0	0	0	0	0	0	0	0	0	0	0	0	0	0
GB_GCA_002793855.1	0	1	0	0	0	0	0	0	0	0	0	0	0	0	0	0	0	0	0	0	0	0	0	0	0
GB_GCA_002793915.1	0	1	0	0	0	0	0	0	0	0	0	0	0	0	0	0	0	0	0	0	0	0	0	0	0
GB_GCA_002839185.1	0	1	0	0	0	0	1	0	0	0	0	0	0	0	0	0	0	0	0	0	0	0	0	0	0
GB_GCA_002839805.1	1	1	0	0	0	0	0	0	0	0	0	0	0	0	0	0	0	0	0	0	0	0	0	0	0
GB_GCA_002840095.1	1	1	0	0	0	0	0	0	0	0	0	0	0	0	1	0	0	0	0	0	0	0	0	0	0
GB_GCA_002840305.1	0	1	0	0	0	0	1	0	0	0	0	0	0	0	0	0	0	0	0	0	0	0	0	0	0
GB_GCA_002841765.1	1	1	0	0	0	0	0	0	0	0	0	0	0	0	0	0	0	0	0	0	0	0	0	0	0
GB_GCA_002841885.1	0	1	0	0	0	0	1	0	0	0	0	0	0	0	0	0	0	0	0	0	0	0	0	0	0
GB_GCA_002862305.1	0	1	0	0	0	0	0	0	0	0	0	0	0	0	0	0	0	0	0	0	0	0	0	0	0
GB_GCA_002892535.1	1	1	0	0	1	0	0	0	0	0	0	0	0	0	0	0	0	0	0	0	0	0	0	0	0
GB_GCA_002897935.1	0	1	0	0	0	0	0	0	0	0	0	0	0	0	0	0	0	0	0	0	0	0	0	0	0
GB_GCA_003022655.1	0	1	0	0	0	0	0	0	0	0	0	0	0	0	0	0	0	0	0	0	0	0	0	0	0
GB_GCA_003023125.1	0	1	0	0	0	0	0	0	0	0	0	0	0	0	0	0	0	0	0	0	0	0	0	0	0
GB_GCA_003131705.1	0	1	0	0	0	0	0	0	0	0	0	0	0	0	0	0	0	0	0	0	0	0	0	0	0
GB_GCA_003133205.1	0	1	0	0	0	0	0	0	0	0	0	0	0	0	0	0	0	0	0	0	0	0	0	0	0
GB_GCA_003138855.1	0	1	0	0	1	0	1	0	0	0	0	0	0	0	0	0	0	0	0	0	0	0	0	0	0
GB_GCA_003139355.1	0	1	0	0	1	0	0	1	0	0	0	0	0	0	0	1	0	0	0	0	0	0	0	0	0
GB_GCA_003142295.1	0	1	0	0	0	0	0	0	0	0	0	0	0	0	0	0	0	0	0	0	0	0	0	0	0
GB_GCA_003142355.1	0	1	0	0	0	0	0	0	0	0	0	0	0	0	0	0	0	0	0	0	0	0	0	0	0
GB_GCA_003144015.1	1	1	0	0	0	0	0	0	0	0	0	0	0	0	0	1	0	0	0	0	0	0	0	0	0
GB_GCA_003151775.1	0	1	0	0	0	0	0	0	0	0	0	0	0	0	0	0	0	0	0	0	0	0	0	0	0
GB_GCA_003153495.1	0	1	0	1	0	0	0	0	0	0	0	0	0	0	0	0	0	0	0	0	0	0	0	0	0
GB_GCA_003159795.1	0	1	0	0	0	0	0	0	0	0	0	0	0	0	0	0	0	0	0	0	0	0	0	0	0
GB_GCA_003164215.1	0	1	0	0	0	0	0	0	0	0	0	0	0	0	0	0	0	0	0	0	0	0	0	0	0
GB_GCA_003165355.1	0	1	0	0	0	0	0	0	0	0	0	0	0	0	0	0	0	0	0	0	0	0	0	0	0
GB_GCA_003210655.1	1	1	0	0	0	0	0	0	0	0	0	0	0	0	0	0	0	0	0	0	0	0	0	0	0
GB_GCA_003210895.1	1	1	0	0	0	0	0	0	0	0	0	0	0	0	0	0	0	0	0	0	0	0	0	0	0
GB_GCA_003212115.1	1	1	0	0	0	0	0	0	0	0	0	0	0	0	0	0	0	0	0	0	0	0	0	0	0
GB_GCA_003213235.1	1	1	0	0	0	0	0	0	0	0	0	0	0	0	0	0	0	0	0	0	0	0	0	0	0
GB_GCA_003214055.1	1	1	0	0	0	0	0	0	0	0	0	0	0	0	0	0	0	0	0	0	0	0	0	0	0
GB_GCA_003214235.1	1	1	0	0	0	0	0	0	0	0	0	0	0	0	0	0	0	0	0	0	0	0	0	0	0
GB_GCA_003216235.1	1	1	0	0	0	0	0	0	1	0	0	0	0	0	0	0	0	0	0	0	0	0	0	0	0
GB_GCA_003221455.1	0	1	0	0	1	0	0	0	0	0	0	0	0	0	0	0	0	0	0	0	0	0	0	0	0
GB_GCA_003222305.1	0	1	0	0	0	0	0	0	0	0	0	0	0	0	0	0	0	0	0	0	0	0	0	0	0
GB_GCA_003223255.1	0	1	0	0	0	0	0	0	0	0	0	0	0	0	0	0	0	0	0	0	0	0	0	0	0
GB_GCA_003224235.1	0	1	0	1	1	0	0	0	0	0	0	0	0	0	0	0	0	0	0	0	0	0	0	0	0
GB_GCA_003231925.1	0	1	0	0	0	0	0	0	0	0	0	0	0	0	0	0	0	0	0	0	0	0	0	0	0
GB_GCA_003242425.1	1	1	0	0	1	0	1	0	0	0	0	0	0	0	0	0	1	0	0	0	0	0	0	1	0
GB_GCA_003243275.1	1	1	1	1	1	1	1	1	1	0	1	0	0	0	0	1	0	1	0	0	0	0	0	0	0
GB_GCA_003278875.1	1	1	0	0	0	0	0	0	0	0	0	0	0	0	0	0	0	0	0	0	0	0	0	0	0
GB_GCA_003279615.1	1	1	0	0	0	0	0	0	0	0	0	0	0	0	0	0	0	0	0	0	0	0	0	0	0
GB_GCA_003279655.1	1	1	0	0	0	0	0	0	0	0	0	0	0	0	0	0	0	0	0	0	0	0	0	0	0
GB_GCA_003280025.1	1	1	0	0	0	0	0	0	0	0	0	0	0	0	0	0	0	0	0	0	0	0	0	0	0
GB_GCA_003280135.1	1	1	0	0	0	0	0	0	0	0	0	0	0	0	0	0	0	0	0	0	0	0	0	0	0
GB_GCA_003281485.1	1	1	0	0	0	0	0	0	0	0	0	0	0	0	0	0	0	0	0	0	0	0	0	0	0
GB_GCA_003282145.1	1	1	0	0	0	0	0	0	0	0	0	0	0	0	0	0	0	0	0	0	0	0	0	0	0
GB_GCA_003282175.1	0	1	0	0	0	0	0	0	0	0	0	0	0	0	0	0	0	0	0	0	0	0	0	0	0
GB_GCA_003282445.1	1	1	0	0	0	0	0	0	0	0	0	0	0	0	0	0	0	0	0	0	0	0	0	0	0
GB_GCA_003282885.1	1	1	0	0	0	0	0	0	0	0	0	0	0	0	0	0	0	0	0	0	0	0	0	0	0
GB_GCA_003284215.1	1	1	0	0	0	0	0	0	0	0	0	0	0	0	0	0	0	0	0	0	0	0	0	0	0
GB_GCA_003314535.1	0	1	0	0	0	0	1	0	0	0	0	0	0	0	0	0	0	0	0	0	0	0	0	0	0
GB_GCA_003332035.1	1	1	0	0	0	1	0	0	0	0	0	0	0	0	0	0	0	0	0	1	0	0	0	0	0
GB_GCA_003353845.1	1	1	0	0	0	0	0	0	0	0	0	0	0	0	0	0	0	0	0	0	0	0	0	0	0
GB_GCA_003402695.1	0	1	0	0	0	0	0	0	0	0	0	0	0	0	0	0	0	0	0	0	0	0	0	0	0
GB_GCA_003426165.1	0	1	0	0	0	0	0	0	0	0	0	0	0	0	0	0	1	0	0	0	0	0	0	0	0
GB_GCA_003445095.1	0	1	0	0	1	0	0	0	0	0	0	0	0	0	0	0	0	0	0	0	0	0	0	0	0
GB_GCA_003508595.1	0	1	0	0	0	0	0	0	0	0	0	0	0	0	0	0	0	0	0	0	0	0	0	0	0
GB_GCA_003513895.1	0	1	0	0	0	0	0	0	0	0	0	0	0	0	0	0	0	0	0	0	0	0	0	0	0
GB_GCA_003554005.1	1	1	0	0	0	0	0	0	0	0	0	0	0	0	0	0	0	0	0	0	0	0	0	0	0
GB_GCA_003574735.1	0	1	0	0	1	0	1	0	0	0	0	0	0	0	0	0	0	0	0	0	0	0	0	0	0
GB_GCA_003576765.1	0	1	0	0	0	0	1	0	0	0	0	0	0	0	0	0	0	0	0	0	0	0	0	0	0
GB_GCA_003576805.1	0	1	0	0	0	0	0	0	0	0	0	0	0	0	0	0	0	0	0	0	0	0	0	0	0
GB_GCA_003599135.1	0	1	0	0	0	0	0	0	0	0	0	0	0	0	0	0	0	0	0	0	0	0	0	0	0
GB_GCA_003612335.1	0	1	0	1	0	0	0	0	0	0	0	0	0	0	0	0	0	0	0	0	0	0	0	0	0
GB_GCA_003671195.1	0	1	0	0	0	0	0	0	0	0	0	0	0	0	0	0	0	0	0	0	0	0	0	0	0
GB_GCA_003979185.1	0	0	0	1	0	0	1	0	0	0	0	0	0	0	0	0	0	0	0	0	0	0	0	0	0
GB_GCA_003987775.1	1	1	0	0	1	1	1	0	0	0	0	1	0	0	0	0	1	0	0	0	0	0	0	0	0
GB_GCA_004028795.1	0	1	0	0	1	0	0	0	0	0	0	0	0	0	0	0	0	0	0	0	0	0	0	0	0
GB_GCA_004100325.1	0	1	0	0	1	1	1	0	0	0	1	0	0	0	0	0	0	0	0	0	0	0	0	0	0
GB_GCA_004102785.1	0	0	0	1	0	0	0	0	0	0	0	0	0	0	0	0	0	0	0	0	0	0	0	0	0
GB_GCA_004294845.1	0	1	0	0	0	0	1	0	0	0	0	0	0	0	0	0	1	0	0	0	0	0	0	0	0
GB_GCA_004296885.1	0	1	0	0	0	0	0	0	0	0	0	0	0	0	0	0	0	0	0	0	0	0	0	0	0
GB_GCA_004298065.1	0	1	0	0	0	0	0	0	0	0	0	0	0	0	0	0	0	0	0	0	0	0	0	0	0
GB_GCA_004298115.1	0	1	0	0	0	0	0	0	0	0	0	0	0	0	0	0	0	0	0	0	0	0	0	0	0
GB_GCA_004307455.1	1	1	0	0	0	0	0	0	0	0	0	0	0	0	0	0	0	0	0	0	0	0	0	0	0
GB_GCA_004321905.1	0	1	0	0	0	0	0	0	0	0	0	0	0	0	0	0	0	0	0	0	0	0	0	0	0
GB_GCA_004323595.1	1	1	0	1	1	0	1	0	0	0	0	1	0	0	1	1	1	0	0	0	0	0	0	0	0
GB_GCA_004356825.1	0	1	0	0	0	0	0	0	0	0	0	0	0	0	0	0	0	0	0	0	0	0	0	0	0
GB_GCA_004377135.1	0	1	0	0	0	0	0	0	0	0	0	0	0	0	0	0	0	0	0	0	0	0	0	0	0
GB_GCA_004554205.1	0	0	0	1	0	0	0	0	0	0	0	0	0	0	0	0	0	0	0	0	0	0	0	0	0
GB_GCA_004556565.1	0	1	0	1	0	1	1	0	0	0	1	0	0	0	0	0	0	0	0	0	0	0	0	0	0
GB_GCA_004556705.1	0	0	0	1	0	0	0	0	0	0	0	0	0	0	0	0	0	0	0	0	0	0	0	0	0
GB_GCA_004556965.1	0	0	0	1	0	0	0	0	0	0	0	0	0	0	0	0	0	0	0	0	0	0	0	0	0
GB_GCA_004560705.1	0	0	0	1	0	0	0	0	0	0	0	0	0	0	0	0	0	0	0	0	0	0	0	0	0
GB_GCA_004563195.1	0	1	0	1	0	0	0	0	0	0	0	0	0	0	0	0	0	0	0	0	0	0	0	0	0
GB_GCA_004793585.1	0	0	0	1	1	0	1	0	0	0	0	0	0	0	0	0	0	0	0	0	0	0	0	0	0
GB_GCA_004962245.1	1	1	1	1	1	0	1	0	1	0	0	0	0	0	0	1	1	0	1	0	0	0	0	0	0
GB_GCA_005223145.1	0	1	0	0	0	0	0	0	0	0	0	0	0	0	0	0	0	0	0	0	0	0	0	0	0
GB_GCA_005502915.1	1	1	0	0	1	0	0	0	0	0	0	1	0	0	0	1	1	0	0	0	0	0	0	0	0
GB_GCA_005697565.1	0	1	0	1	1	1	0	0	0	0	1	0	0	0	0	0	0	0	0	0	0	0	0	0	0
GB_GCA_005789975.1	0	1	0	0	0	0	0	0	0	0	0	0	0	0	0	0	0	0	0	0	0	0	0	0	0
GB_GCA_005878685.1	0	1	0	0	0	0	0	0	0	0	0	0	0	0	0	0	0	0	0	0	0	0	0	0	0
GB_GCA_005879605.1	0	1	0	0	1	0	0	0	0	0	0	1	0	0	0	0	0	0	0	0	0	0	0	0	0
GB_GCA_005881155.1	0	1	0	0	0	0	0	0	0	0	0	0	0	0	0	0	0	0	0	0	0	0	0	0	0
GB_GCA_005881885.1	0	1	0	0	0	0	0	0	0	0	0	0	0	0	0	0	0	0	0	0	0	0	0	0	0
GB_GCA_005883615.1	0	1	0	0	0	0	0	0	0	0	0	0	0	0	0	0	0	0	0	0	0	0	0	0	0
GB_GCA_005885515.1	0	1	0	1	1	0	0	0	0	0	0	0	0	0	0	1	0	0	0	0	0	0	0	0	0
GB_GCA_005888595.1	0	1	0	0	0	0	0	0	0	0	0	0	0	0	0	0	0	0	0	0	0	0	0	0	0
GB_GCA_005889075.1	0	1	0	0	0	0	0	0	0	0	0	0	0	0	0	0	0	0	0	0	0	0	0	0	0
GB_GCA_005889285.1	0	1	0	0	0	0	0	0	0	0	0	0	0	0	0	0	0	0	0	0	0	0	0	0	0
GB_GCA_006546625.1	1	1	0	0	0	0	0	0	0	0	0	0	0	0	0	0	0	0	0	0	0	0	0	0	0
GB_GCA_006969745.1	0	1	0	0	0	0	0	0	0	0	0	0	0	0	0	0	0	0	0	0	0	0	0	0	0
GB_GCA_007124075.1	1	1	0	0	0	0	0	0	0	0	0	0	0	0	0	0	0	0	0	0	0	0	0	0	0
GB_GCA_007124105.1	0	1	0	0	0	0	0	0	0	0	0	0	0	0	0	0	0	0	0	0	0	0	0	0	0
GB_GCA_007126855.1	0	1	0	0	0	0	0	0	0	0	0	0	0	0	0	0	0	0	0	0	0	0	0	0	0
GB_GCA_007129495.1	0	1	0	0	0	0	0	0	0	0	0	0	0	0	0	0	0	0	0	0	0	0	0	0	0
GB_GCA_007130695.1	0	1	0	0	0	0	0	0	0	0	0	0	0	0	0	0	0	0	0	0	0	0	0	0	0
GB_GCA_007244375.1	0	1	0	0	0	0	0	0	0	0	0	0	0	0	0	0	0	0	0	0	0	1	0	0	0
GB_GCA_007693395.1	0	1	0	0	0	0	0	0	0	0	0	0	0	0	0	0	0	0	0	0	0	0	0	0	0
GB_GCA_007694025.1	0	1	0	0	0	0	0	0	0	0	0	0	0	0	0	0	0	0	0	0	0	0	0	0	0
GB_GCA_007695125.1	0	1	0	0	0	0	0	0	0	0	0	0	0	0	0	1	0	0	0	0	0	0	0	0	0
GB_GCA_007745635.1	0	1	0	0	0	0	0	0	0	0	0	0	0	0	0	0	0	0	0	0	0	0	0	0	0
GB_GCA_008080945.1	1	1	0	0	0	0	0	0	0	0	0	0	0	0	0	0	0	0	0	0	0	0	0	0	0
GB_GCA_008933835.1	0	1	0	0	0	0	0	0	0	0	0	0	0	0	0	0	0	0	0	0	0	0	0	0	0
GB_GCA_009392515.1	0	1	0	0	0	0	0	0	0	0	0	0	0	0	0	0	0	0	0	0	0	0	0	0	0
GB_GCA_009469675.1	0	1	1	0	0	0	1	0	0	0	0	0	0	0	0	0	1	0	0	0	0	0	0	0	0
GB_GCA_009691385.1	0	1	0	0	0	0	0	0	0	0	0	0	0	0	0	0	0	0	0	0	0	0	0	0	0
GB_GCA_009692935.1	0	1	0	0	1	0	0	0	0	0	0	0	0	0	0	0	0	0	0	0	0	0	0	0	0
GB_GCA_009699245.1	0	1	0	0	0	0	0	0	0	0	0	0	0	0	0	0	0	0	0	0	0	0	0	0	0
GB_GCA_009699615.1	0	1	0	0	0	0	1	0	0	0	0	1	0	0	0	0	0	0	0	0	0	0	0	0	0
GB_GCA_009702955.1	0	1	0	0	0	0	0	0	0	0	0	0	0	0	0	0	0	0	0	0	0	0	0	0	0
GB_GCA_009728235.1	1	1	1	1	1	1	1	0	1	0	0	1	0	0	0	0	0	0	0	0	0	0	0	0	0
GB_GCA_009773055.1	1	1	1	0	1	0	1	0	1	0	0	0	0	0	0	0	0	0	0	0	0	0	0	0	0
GB_GCA_009773375.1	1	1	0	1	0	1	0	0	0	0	0	0	0	0	0	0	0	0	1	1	0	0	0	0	0
GB_GCA_009781185.1	0	1	0	0	0	0	0	0	0	0	0	0	0	0	0	0	0	0	0	0	0	0	0	0	0
GB_GCA_009784815.1	0	0	0	1	0	0	1	0	0	0	0	0	0	0	0	0	0	0	0	0	0	0	0	0	0
GB_GCA_009838735.1	0	0	0	0	0	0	0	0	0	0	0	0	0	0	0	1	0	0	0	0	0	0	0	0	0
GB_GCA_009840735.1	0	1	0	0	0	0	0	0	0	0	0	0	0	0	0	1	0	0	0	0	0	0	0	0	0
GB_GCA_009843625.1	0	1	0	0	0	0	0	0	0	0	0	0	0	0	0	1	0	0	0	0	0	0	0	0	0
GB_GCA_009886035.1	0	1	0	0	0	0	0	0	0	0	0	0	0	0	0	0	0	0	0	0	0	0	0	0	0
GB_GCA_009911175.1	0	1	0	1	1	1	1	0	0	0	0	0	0	0	0	0	0	0	0	0	0	0	0	0	0
GB_GCA_009917455.1	0	0	0	1	0	0	0	0	0	0	0	0	0	0	0	0	0	0	0	0	0	0	0	0	0
GB_GCA_009917695.1	0	1	0	0	0	0	0	0	0	0	0	0	0	0	0	0	0	0	0	0	0	0	0	0	0
GB_GCA_009919275.1	0	1	0	0	0	0	0	0	0	0	0	0	0	0	0	0	0	0	0	0	0	0	0	0	0
GB_GCA_009921385.1	0	1	0	0	0	0	0	0	0	0	0	0	0	0	0	0	0	0	0	0	0	0	0	0	0
GB_GCA_009930475.1	0	1	0	1	0	1	0	0	0	0	0	0	0	0	0	0	0	0	0	0	0	0	0	0	0
GB_GCA_009937405.1	0	1	0	0	0	0	0	0	0	0	0	0	0	0	0	0	0	0	0	0	0	0	0	0	0
GB_GCA_009992505.1	1	1	0	0	0	0	0	0	0	0	0	0	0	0	0	0	0	0	0	0	0	0	0	0	0
GB_GCA_010092695.1	1	1	1	1	1	1	1	0	1	0	1	0	0	0	1	0	1	0	0	0	0	0	1	0	0
GB_GCA_010365115.1	0	1	0	0	0	0	0	0	0	0	0	0	0	0	0	0	0	0	0	0	0	0	0	0	0
GB_GCA_010672165.1	0	1	0	0	0	0	0	1	0	0	0	0	0	0	0	0	0	0	0	1	0	0	0	0	0
GB_GCA_011046315.1	0	1	0	0	0	0	0	0	0	0	0	0	0	0	0	0	0	0	0	0	0	0	0	0	0
GB_GCA_011327765.1	0	1	0	0	0	0	0	0	0	0	0	0	0	0	0	0	0	0	0	0	0	0	0	0	0
GB_GCA_011333575.1	0	1	0	1	0	0	0	0	0	0	0	0	0	0	0	0	0	0	0	0	0	0	0	0	0
GB_GCA_011333995.1	0	1	0	0	0	0	0	0	0	0	0	0	0	0	0	0	0	0	0	0	0	0	0	0	0
GB_GCA_011363065.1	0	1	0	0	0	0	0	0	0	0	0	0	0	0	0	0	0	0	0	0	0	0	0	0	0
GB_GCA_011367605.1	0	1	0	0	0	0	0	0	0	0	0	0	0	0	0	0	0	0	0	0	0	0	0	0	0
GB_GCA_011368065.1	0	1	0	0	0	0	0	0	0	0	0	0	0	0	0	0	0	0	0	0	0	0	0	0	0
GB_GCA_011374975.1	1	1	1	0	0	0	0	0	0	0	0	0	0	0	0	0	0	0	0	0	0	0	0	0	0
GB_GCA_011389965.1	1	1	0	0	0	0	0	0	0	0	0	0	0	0	0	0	0	0	0	0	0	0	0	0	0
GB_GCA_011523845.1	0	1	0	0	0	0	0	0	0	0	0	0	0	0	0	1	0	0	0	0	0	0	0	0	0
GB_GCA_011525695.1	0	1	0	0	0	0	0	0	0	0	0	0	0	0	0	0	0	0	0	0	0	0	0	0	0
GB_GCA_011525755.1	0	1	0	0	0	0	0	0	0	0	0	0	0	0	0	0	0	0	0	0	0	0	0	0	0
GB_GCA_011525905.1	0	1	0	0	0	0	0	0	0	0	0	0	0	0	0	0	0	0	0	0	0	0	0	0	0
GB_GCA_011620135.1	0	1	0	0	0	0	0	0	0	0	0	0	0	0	0	0	0	0	0	0	0	0	0	0	0
GB_GCA_011620145.1	0	1	0	1	0	0	0	0	0	0	0	0	0	0	0	0	0	0	0	0	0	0	0	0	0
GB_GCA_011958945.1	0	0	0	1	0	0	0	0	0	0	0	0	0	0	0	0	0	0	0	0	0	0	0	0	0
GB_GCA_012032745.1	1	1	0	0	0	0	0	0	0	0	0	0	0	0	0	1	0	0	0	0	0	0	0	0	0
GB_GCA_012036325.1	1	1	0	1	0	1	0	0	0	0	0	0	0	0	0	0	1	0	1	1	0	0	0	0	0
GB_GCA_012270135.1	0	1	0	0	0	0	0	0	1	0	0	0	0	0	0	0	0	0	0	0	0	0	0	0	0
GB_GCA_012513515.1	0	1	0	0	0	0	0	0	0	0	0	1	0	0	0	0	0	0	0	0	0	0	0	0	0
GB_GCA_012518615.1	0	0	0	0	0	0	1	0	0	0	0	0	0	0	0	0	0	0	0	0	0	0	0	0	0
GB_GCA_012719415.1	0	1	0	0	0	0	1	0	0	0	0	0	0	0	0	0	0	0	0	0	0	0	0	0	0
GB_GCA_012735585.1	0	0	0	0	0	0	0	0	0	0	0	1	0	0	0	0	0	0	0	0	0	0	0	0	0
GB_GCA_012959995.1	0	1	0	0	0	0	0	0	0	0	0	0	0	0	0	0	0	0	0	0	0	0	0	0	0
GB_GCA_012960505.1	0	1	0	0	0	0	0	0	0	0	0	0	0	0	0	0	0	0	0	0	0	0	0	0	0
GB_GCA_013002535.1	0	1	0	0	0	0	0	0	0	0	0	0	0	0	0	0	1	0	0	0	0	0	0	0	0
GB_GCA_013003425.1	1	1	0	0	1	0	0	0	0	0	0	0	0	0	0	0	0	0	0	0	0	0	0	0	0
GB_GCA_013042795.1	1	0	0	0	0	0	0	0	0	0	0	0	0	0	0	0	0	0	0	0	0	0	0	0	0
GB_GCA_013100805.1	0	1	0	1	1	1	0	0	0	0	1	0	0	0	0	0	0	0	0	0	0	0	0	0	0
GB_GCA_013178125.1	0	1	0	0	0	0	1	0	0	0	0	0	0	0	0	0	0	0	0	0	0	0	0	0	0
GB_GCA_013178185.1	1	1	0	0	0	0	0	0	0	0	0	0	0	0	0	0	0	0	0	0	0	0	0	0	0
GB_GCA_013204985.1	1	1	1	1	1	1	1	1	1	0	1	0	0	0	0	1	0	1	0	0	0	0	0	0	0
GB_GCA_013285445.1	1	1	0	0	0	0	0	0	0	0	0	0	0	0	0	0	0	0	0	0	0	0	0	0	0
GB_GCA_013285965.1	1	1	0	0	0	0	0	0	0	0	0	0	0	0	0	0	0	0	0	0	0	0	0	0	0
GB_GCA_013286145.1	0	1	0	1	1	0	0	0	0	0	0	0	0	0	0	0	0	0	0	0	0	0	0	0	0
GB_GCA_013286285.1	0	1	0	0	0	0	0	0	0	0	0	0	0	0	0	0	0	0	0	0	0	0	0	0	0
GB_GCA_013286765.1	0	1	0	0	1	0	0	0	0	0	0	0	0	0	0	0	0	0	0	0	0	0	0	0	0
GB_GCA_013286835.1	0	1	0	0	1	0	0	0	0	0	0	0	0	0	0	0	0	0	0	0	0	0	0	0	0
GB_GCA_013287705.1	0	1	0	0	0	0	0	0	0	0	0	0	0	0	0	0	0	0	0	0	0	0	0	0	0
GB_GCA_013289085.1	0	1	0	0	0	0	0	0	0	0	0	0	0	0	0	0	0	0	0	0	0	0	0	0	0
GB_GCA_013289615.1	0	1	0	1	1	1	0	0	0	0	0	0	0	0	1	0	1	1	0	0	0	1	0	0	0
GB_GCA_013297585.1	0	1	0	0	0	0	0	0	0	0	0	0	0	0	0	1	0	0	0	0	0	0	0	0	0
GB_GCA_013297655.1	0	1	0	0	0	0	0	0	0	0	0	0	0	0	0	0	0	0	0	0	0	0	0	0	0
GB_GCA_013314775.1	0	1	0	0	0	0	0	0	0	0	0	0	0	0	0	0	0	0	0	0	0	0	0	0	0
GB_GCA_013333255.2	0	1	0	0	0	1	0	0	0	0	1	0	0	0	0	0	0	0	0	0	0	0	0	0	0
GB_GCA_013349695.1	0	1	0	0	0	0	0	0	0	0	0	0	0	0	0	0	0	0	0	0	0	0	0	0	0
GB_GCA_013390615.1	0	1	0	0	0	0	0	0	0	0	0	0	0	0	0	0	0	0	0	0	0	0	0	0	0
GB_GCA_013416635.1	1	1	0	0	0	0	0	0	0	0	0	0	0	0	0	0	0	0	0	0	0	0	0	0	0
GB_GCA_013791585.1	0	1	0	0	0	0	0	0	0	0	0	0	0	0	0	0	0	0	0	0	0	0	0	0	0
GB_GCA_013816225.1	0	1	0	0	0	0	0	0	0	0	0	0	0	0	0	0	0	0	0	0	0	0	0	0	0
GB_GCA_013816805.1	0	1	0	0	0	0	0	0	0	0	0	0	0	0	0	0	0	0	0	0	0	0	0	0	0
GB_GCA_013816855.1	0	1	0	0	0	0	0	0	0	0	0	0	0	0	0	0	0	0	0	0	0	0	0	0	0
GB_GCA_013824015.1	0	1	0	0	0	0	0	0	0	0	0	0	0	0	0	0	0	0	0	0	0	0	0	0	0
GB_GCA_014138725.1	0	1	1	1	1	1	1	1	0	0	0	1	0	0	0	1	0	0	0	0	0	0	0	0	0
GB_GCA_014189895.1	0	1	0	0	0	0	0	0	0	0	0	0	0	0	0	0	0	0	0	0	0	0	0	0	0
GB_GCA_014237365.1	1	1	0	0	0	0	0	0	0	0	0	0	0	0	0	0	0	0	0	0	0	0	0	0	0
GB_GCA_014238125.1	0	1	0	0	0	0	0	0	0	0	0	0	0	0	0	0	0	0	0	0	0	0	0	0	0
GB_GCA_014238415.1	0	1	0	0	0	0	0	0	0	0	0	0	0	0	0	0	0	0	0	0	0	0	0	0	0
GB_GCA_014239505.1	0	1	0	0	0	0	0	0	0	0	0	0	0	0	0	0	0	0	0	0	0	0	0	0	0
GB_GCA_014337215.1	0	1	0	1	1	1	1	0	0	0	0	0	0	0	1	0	0	0	0	0	0	0	0	0	0
GB_GCA_014359885.1	0	1	0	0	0	0	0	0	0	0	0	0	0	0	0	0	0	0	0	0	0	0	0	0	0
GB_GCA_014377785.1	0	1	0	0	0	0	0	0	0	0	0	0	0	0	0	0	0	0	0	0	0	0	0	0	0
GB_GCA_014379905.1	0	1	0	0	0	0	0	0	0	0	0	0	0	0	0	0	0	0	0	0	0	0	0	0	0
GB_GCA_014584295.1	0	1	0	0	0	0	0	0	0	0	0	0	0	0	0	0	0	0	0	0	0	0	0	0	0
GB_GCA_014584575.1	0	1	0	0	0	0	0	0	0	0	0	0	0	0	0	0	0	0	0	0	0	0	0	0	0
GB_GCA_014647715.1	1	1	0	1	1	1	1	0	0	0	0	1	0	0	0	0	0	0	0	0	0	0	0	0	0
GB_GCA_014764105.1	1	1	0	0	0	1	0	0	0	0	0	0	0	0	0	0	0	0	0	0	0	0	0	0	0
GB_GCA_014799505.1	0	0	0	1	0	0	0	0	0	0	0	0	0	0	0	0	0	0	0	0	0	0	0	0	0
GB_GCA_014860585.1	0	1	0	0	0	0	0	0	0	0	0	0	0	0	0	0	0	0	0	0	0	0	0	0	0
GB_GCA_014896945.1	0	1	0	0	0	0	0	0	0	0	0	0	0	0	0	0	0	0	0	0	0	0	0	0	0
GB_GCA_015066405.1	0	0	0	1	0	0	0	0	0	0	0	0	0	0	0	0	0	0	0	0	0	0	0	0	0
GB_GCA_015075225.1	1	1	0	0	0	0	0	0	0	0	0	0	0	0	0	0	0	0	0	0	0	0	0	0	0
GB_GCA_015075275.1	0	1	0	0	0	0	0	0	0	0	0	0	0	0	0	0	0	0	0	0	0	0	0	0	0
GB_GCA_015075305.1	1	1	0	0	0	0	0	0	0	0	0	0	0	0	0	0	0	0	0	0	0	0	0	0	0
GB_GCA_015075635.1	0	1	0	0	0	0	0	0	0	0	0	0	0	0	0	0	0	0	0	0	0	0	0	0	0
GB_GCA_015075725.1	0	1	0	0	0	0	1	0	0	0	0	0	0	0	0	0	0	0	0	0	0	0	0	0	0
GB_GCA_015075745.1	0	1	0	0	0	0	0	0	0	0	0	0	0	0	0	0	0	0	0	0	0	0	0	0	0
GB_GCA_015134315.1	0	0	0	0	1	0	0	0	0	0	0	0	0	0	0	0	0	0	0	0	0	0	0	0	0
GB_GCA_015134415.1	0	0	0	0	1	0	0	0	0	0	0	0	0	0	0	0	0	0	0	0	0	0	0	0	0
GB_GCA_015231795.1	0	1	0	1	0	0	0	0	0	0	0	0	0	0	0	0	0	0	0	0	0	0	0	0	0
GB_GCA_015258715.1	1	1	0	1	1	1	1	0	0	0	0	0	1	0	1	0	0	0	0	0	0	0	0	0	0
GB_GCA_015493585.1	0	1	0	0	0	0	0	0	0	0	0	0	0	0	0	0	0	0	0	0	0	0	0	0	0
GB_GCA_015659035.1	0	1	0	0	0	0	0	0	0	0	0	0	0	0	0	0	0	0	0	0	0	0	0	0	0
GB_GCA_015709635.1	1	1	0	0	1	0	0	0	0	0	0	1	0	0	0	0	1	0	0	0	0	0	0	0	0
GB_GCA_015709655.1	0	1	0	0	0	0	0	0	0	0	0	0	0	0	0	0	0	0	0	0	0	0	0	0	0
GB_GCA_016025055.1	0	1	1	1	1	1	0	0	0	0	1	0	0	0	0	0	0	0	0	0	0	0	0	0	0
GB_GCA_016124455.1	0	1	0	0	0	0	0	0	0	0	0	0	0	0	0	0	0	0	0	0	0	0	0	0	0
GB_GCA_016176525.1	0	1	0	0	0	0	0	0	0	0	0	0	0	0	0	0	0	0	0	0	0	0	0	0	0
GB_GCA_016177225.1	0	1	0	0	0	0	0	0	0	0	0	0	0	0	0	0	0	0	0	0	0	0	0	0	0
GB_GCA_016177925.1	0	1	0	0	0	0	0	0	0	0	0	0	0	0	0	0	0	0	0	0	0	0	0	0	0
GB_GCA_016180585.1	0	1	0	0	0	0	0	0	0	0	0	0	0	0	0	0	0	0	0	0	0	0	0	0	0
GB_GCA_016185345.1	0	1	0	0	1	0	0	0	0	0	0	0	0	0	0	0	0	0	0	0	0	0	0	0	0
GB_GCA_016185365.1	0	1	0	0	0	0	0	0	0	0	0	0	0	0	0	0	0	0	0	0	0	0	0	0	0
GB_GCA_016195725.1	0	1	0	0	0	0	0	0	0	0	0	0	0	0	0	0	0	0	0	0	0	0	0	0	0
GB_GCA_016196195.1	0	1	0	0	0	0	1	0	0	0	1	0	0	0	0	0	0	0	0	0	0	0	0	0	0
GB_GCA_016202965.1	0	1	0	0	0	0	0	0	0	0	0	0	0	0	0	0	0	0	0	0	0	0	0	0	0
GB_GCA_016208685.1	0	1	0	0	0	0	0	0	0	0	0	0	0	0	0	0	0	0	0	0	0	0	0	0	0
GB_GCA_016209015.1	1	1	0	1	0	0	0	0	0	0	0	1	0	0	0	0	0	0	0	0	0	0	0	0	0
GB_GCA_016209205.1	0	1	0	0	0	0	0	0	0	0	0	0	0	0	0	0	0	0	0	0	0	0	0	0	0
GB_GCA_016209225.1	1	1	0	0	0	0	0	0	0	0	0	0	0	0	0	0	0	0	0	0	0	0	0	0	0
GB_GCA_016213205.1	0	1	0	0	0	0	0	0	0	0	0	0	0	0	0	0	1	0	0	0	0	0	0	0	0
GB_GCA_016213665.1	1	1	0	0	1	0	0	0	0	0	0	0	0	0	0	0	0	0	0	0	0	0	0	0	0
GB_GCA_016218375.1	1	1	0	0	0	0	0	0	0	0	0	0	0	0	0	0	0	0	0	0	0	0	0	0	0
GB_GCA_016219065.1	0	1	0	0	0	0	0	0	0	0	0	0	0	0	0	0	0	0	0	0	0	0	0	0	0
GB_GCA_016219345.1	0	1	0	0	0	0	0	0	0	0	0	0	0	0	0	0	0	0	0	0	0	0	0	0	0
GB_GCA_016286665.1	0	1	0	1	0	0	1	0	0	0	0	0	0	0	0	0	0	0	0	0	0	0	0	0	0
GB_GCA_016290135.1	0	1	0	0	0	0	0	0	0	0	0	0	0	0	0	0	0	0	0	0	0	0	0	0	0
GB_GCA_016699085.1	0	1	0	0	0	0	0	0	0	0	0	0	0	0	0	0	0	0	0	0	0	0	0	0	0
GB_GCA_016699575.1	0	1	0	0	0	0	0	0	0	0	0	0	0	0	0	0	0	0	0	0	0	0	0	0	0
GB_GCA_016699675.1	1	1	0	1	1	1	1	0	0	0	0	0	0	0	0	1	0	0	0	0	0	0	0	0	0
GB_GCA_016702645.1	0	1	0	0	0	0	0	0	0	0	0	0	0	0	0	0	0	0	0	0	0	0	0	0	0
GB_GCA_016703785.1	1	1	0	0	0	0	1	0	0	0	0	0	0	0	1	0	1	0	0	0	0	0	0	1	0
GB_GCA_016704275.1	0	1	0	0	1	0	0	0	0	0	0	0	0	0	0	0	0	0	0	0	0	0	0	0	0
GB_GCA_016704445.1	0	1	0	0	0	0	0	0	0	0	0	0	0	0	0	0	0	0	0	0	0	0	0	0	0
GB_GCA_016706225.1	0	1	0	0	0	0	0	0	0	0	0	0	0	0	0	0	0	0	0	0	0	0	0	0	0
GB_GCA_016707785.1	0	1	0	0	0	0	0	0	0	0	0	0	0	0	0	0	0	0	0	0	0	0	0	0	0
GB_GCA_016708465.1	1	1	1	1	1	0	0	0	0	0	0	0	0	0	0	1	0	0	0	0	0	0	0	0	0
GB_GCA_016709765.1	0	1	0	0	0	0	0	0	0	0	0	0	0	0	0	0	0	0	0	0	0	0	0	0	0
GB_GCA_016711045.1	1	1	0	0	0	0	0	0	0	0	0	0	0	0	0	0	0	0	0	0	0	0	0	0	0
GB_GCA_016711825.1	0	1	0	0	0	0	0	0	1	0	0	0	0	0	0	0	0	0	0	0	0	0	0	0	0
GB_GCA_016713025.1	1	1	0	0	0	0	0	0	0	0	0	0	0	0	0	0	0	0	0	0	0	0	0	0	0
GB_GCA_016714015.1	1	1	0	0	0	0	0	0	0	0	0	0	0	0	0	0	1	0	0	0	0	0	0	0	0
GB_GCA_016714465.1	0	1	0	0	0	0	0	0	0	0	0	0	0	0	0	0	0	0	0	0	0	0	0	0	0
GB_GCA_016715405.1	0	1	0	0	0	0	0	0	0	0	0	0	0	0	0	0	0	0	0	0	0	0	0	0	0
GB_GCA_016715765.1	1	1	0	0	0	0	0	0	0	0	0	0	0	0	0	0	0	0	0	0	0	0	0	0	0
GB_GCA_016716135.1	0	1	0	0	0	0	0	0	0	0	0	0	0	0	0	0	0	0	0	0	0	0	0	0	0
GB_GCA_016716225.1	1	1	0	0	0	0	0	0	0	0	0	0	0	0	0	0	0	0	0	0	0	0	0	0	0
GB_GCA_016716465.1	1	1	0	1	0	0	0	0	0	0	0	0	0	0	0	1	0	0	0	0	0	0	0	0	0
GB_GCA_016717655.1	1	1	0	0	0	0	0	0	0	0	0	0	0	0	0	0	0	0	0	0	0	0	0	0	0
GB_GCA_016718205.1	1	1	0	0	0	0	0	0	0	0	0	0	0	0	0	0	0	0	0	0	0	0	0	0	0
GB_GCA_016718275.1	1	1	0	0	0	0	1	0	0	0	0	0	0	0	0	0	0	0	0	0	0	0	0	0	0
GB_GCA_016718405.1	1	1	1	1	1	1	1	0	1	0	0	0	0	0	0	0	1	0	0	0	0	0	0	0	0
GB_GCA_016718525.1	1	1	0	0	0	0	1	0	0	0	0	0	0	0	1	0	1	0	0	0	0	0	0	0	0
GB_GCA_016719165.1	1	1	0	0	1	0	1	0	1	0	0	0	0	0	0	1	0	0	0	0	0	0	0	0	0
GB_GCA_016719605.1	0	1	0	0	0	0	0	0	0	0	0	0	0	0	0	0	0	0	0	0	0	0	0	0	0
GB_GCA_016719635.1	0	1	0	0	0	0	0	0	0	0	0	0	0	0	0	0	0	0	0	0	0	0	0	0	0
GB_GCA_016720655.1	0	1	0	0	0	0	0	0	0	0	0	0	0	0	0	0	0	0	0	0	0	0	0	0	0
GB_GCA_016720805.1	0	1	0	0	1	0	0	0	0	0	0	0	0	0	0	0	0	0	0	0	0	0	0	0	0
GB_GCA_016720825.1	1	1	0	0	0	0	0	0	0	0	0	0	0	0	0	0	0	0	0	0	0	0	0	0	0
GB_GCA_016742215.1	1	1	1	0	1	0	0	0	0	0	0	1	0	0	0	0	0	1	1	0	0	0	0	0	0
GB_GCA_016744335.1	0	1	0	0	0	0	0	0	0	0	0	0	0	0	0	0	0	0	0	0	0	0	0	0	0
GB_GCA_016780695.1	1	1	0	1	1	0	0	0	0	0	0	0	0	0	0	0	0	0	0	0	0	0	0	0	0
GB_GCA_016783665.1	0	1	0	0	0	0	0	0	0	0	0	0	0	0	0	0	0	0	0	0	0	0	0	0	0
GB_GCA_016788205.1	0	1	0	0	0	0	0	0	0	0	0	0	0	0	0	0	0	0	0	0	0	0	0	0	0
GB_GCA_016789655.1	0	1	0	0	0	0	1	0	0	0	0	0	0	0	0	0	0	0	0	0	0	0	0	0	0
GB_GCA_016793685.1	0	1	0	0	0	0	0	0	0	0	0	0	0	0	0	0	0	0	0	0	0	0	0	0	0
GB_GCA_016794985.1	0	1	0	0	0	0	0	0	0	0	0	0	0	0	0	0	0	0	0	0	0	0	0	0	0
GB_GCA_016795375.1	0	1	0	0	0	0	0	0	0	0	0	0	0	0	0	0	0	0	0	0	0	0	0	0	0
GB_GCA_016841965.1	0	1	0	0	0	0	0	0	0	0	0	0	0	0	0	0	0	0	0	0	0	0	0	0	0
GB_GCA_016845585.1	1	1	0	0	0	0	0	0	0	0	0	0	0	0	0	0	0	0	0	0	0	0	0	0	0
GB_GCA_016865935.1	0	1	0	0	0	0	0	0	0	0	0	0	0	0	0	0	0	0	0	0	0	0	0	0	0
GB_GCA_016866195.1	1	1	0	0	0	0	0	0	0	0	0	0	0	0	0	0	0	0	0	0	0	0	0	0	0
GB_GCA_016867135.1	0	1	0	0	0	0	0	0	0	0	0	0	0	0	0	0	0	0	0	0	0	0	0	0	0
GB_GCA_016867415.1	0	1	0	0	0	0	0	0	0	0	0	0	0	0	0	0	0	0	0	0	0	0	0	0	0
GB_GCA_016867725.1	0	1	0	0	0	0	0	0	0	0	0	0	0	0	0	0	0	0	0	0	0	0	0	0	0
GB_GCA_016871535.1	0	1	0	1	0	0	0	0	0	0	0	0	0	0	0	0	0	0	0	0	0	0	0	0	0
GB_GCA_016873405.1	0	1	0	0	0	0	0	0	0	0	0	0	0	0	0	0	0	0	0	0	0	0	0	0	0
GB_GCA_016873635.1	0	1	0	0	0	0	0	0	0	0	0	0	0	0	0	0	0	0	0	0	0	0	0	0	0
GB_GCA_016873835.1	0	1	0	0	0	0	0	0	0	0	0	0	0	0	0	0	0	0	0	0	0	0	0	0	0
GB_GCA_016873845.1	0	1	0	0	0	0	0	0	0	0	0	0	0	0	0	0	0	0	0	0	0	0	0	0	0
GB_GCA_016934295.1	0	1	0	0	0	0	0	0	0	0	0	0	0	0	0	0	0	0	0	0	0	0	0	0	0
GB_GCA_016936815.1	0	1	0	0	0	0	0	0	0	0	0	0	0	0	0	0	0	0	0	0	0	0	0	0	0
GB_GCA_017303335.1	1	1	0	0	1	0	1	0	0	0	0	0	0	0	0	0	0	0	0	0	0	0	0	0	0
GB_GCA_017303835.1	0	1	0	0	1	0	0	0	0	0	0	0	0	0	0	0	0	0	0	0	0	0	0	0	0
GB_GCA_017305715.1	0	1	0	0	1	0	1	0	0	0	0	0	0	0	0	0	0	0	0	0	0	0	0	0	0
GB_GCA_017306415.1	1	1	1	1	1	1	1	0	0	0	0	0	0	0	0	0	0	0	0	0	0	0	0	0	0
GB_GCA_017347445.1	0	1	0	0	0	0	1	0	0	0	0	0	0	0	0	0	0	0	0	0	0	0	0	0	0
GB_GCA_017368835.1	0	1	0	0	0	0	0	0	0	0	0	0	0	0	0	0	0	0	0	0	0	0	0	0	0
GB_GCA_017495225.1	1	1	0	1	1	0	0	0	1	0	0	0	0	0	0	0	0	0	0	0	0	0	0	0	0
GB_GCA_017503725.1	0	0	0	1	0	0	0	0	0	0	0	0	0	0	0	0	0	0	0	0	0	0	0	0	0
GB_GCA_017503805.1	0	0	0	1	0	0	0	0	0	0	0	0	0	0	0	0	0	0	0	0	0	0	0	0	0
GB_GCA_017558065.1	0	0	0	1	0	0	0	0	0	0	0	0	0	0	0	0	0	0	0	0	0	0	0	0	0
GB_GCA_017615975.1	0	1	0	0	0	0	0	0	0	0	0	0	0	0	0	0	0	0	0	0	0	0	0	0	0
GB_GCA_017642935.1	1	1	0	0	1	1	0	0	0	0	0	0	0	0	0	0	0	0	0	0	0	0	0	0	0
GB_GCA_017744315.1	1	1	0	0	0	0	0	0	0	0	0	0	0	0	0	0	0	0	0	0	0	0	0	0	0
GB_GCA_017744435.1	1	1	1	1	1	1	1	0	1	0	0	0	0	0	1	0	1	0	1	1	0	0	1	0	0
GB_GCA_017853515.1	0	1	0	0	0	0	0	0	0	0	0	0	0	0	0	0	0	0	0	0	0	0	0	0	0
GB_GCA_017860555.1	0	1	0	0	0	0	0	0	0	0	0	0	0	0	0	0	0	0	0	0	0	0	0	0	0
GB_GCA_017880775.1	0	1	0	0	0	0	0	0	0	0	0	0	0	0	0	0	0	0	0	0	0	0	0	0	0
GB_GCA_017881315.1	0	1	0	0	0	0	0	0	0	0	0	0	0	0	0	0	0	0	0	0	0	0	0	0	0
GB_GCA_017881545.1	0	1	0	0	0	0	0	0	0	0	0	0	0	0	0	0	0	0	0	0	0	0	0	0	0
GB_GCA_017882455.1	0	1	0	1	1	0	0	0	0	0	0	0	0	0	0	0	0	0	0	0	0	0	0	0	0
GB_GCA_017883165.1	0	1	0	0	0	0	0	0	0	0	0	0	0	0	0	0	0	0	0	0	0	0	0	0	0
GB_GCA_017883305.1	0	1	0	0	0	0	0	0	0	0	0	0	0	0	0	0	0	0	0	0	0	0	0	0	0
GB_GCA_017983795.1	1	1	0	1	0	0	0	0	0	0	0	0	0	0	0	0	1	0	0	0	0	0	0	0	0
GB_GCA_017987115.1	0	1	0	0	0	0	0	0	0	0	0	0	0	0	0	0	0	0	0	0	0	0	0	0	0
GB_GCA_017990865.1	0	1	0	0	0	0	0	0	0	0	0	0	0	0	0	0	0	0	0	0	0	0	0	0	0
GB_GCA_017992395.1	0	1	0	1	1	1	0	0	0	0	0	0	0	0	0	0	0	0	0	0	0	0	0	0	0
GB_GCA_017992455.1	0	1	0	0	0	0	0	0	0	0	0	0	0	0	0	0	0	0	0	0	0	0	0	0	0
GB_GCA_017992725.1	0	1	0	0	0	0	1	0	0	0	0	0	0	0	0	0	0	0	0	0	0	0	0	0	0
GB_GCA_018062135.1	0	0	0	0	0	0	0	0	0	0	0	0	0	0	0	0	1	0	0	0	0	0	0	0	0
GB_GCA_018062425.1	0	1	0	0	0	0	0	0	0	0	0	0	0	0	0	0	0	0	0	0	0	0	0	0	0
GB_GCA_018062765.1	0	1	0	0	0	0	0	0	0	0	0	0	0	0	0	0	0	0	0	0	0	0	0	0	0
GB_GCA_018122655.1	1	1	1	1	1	1	1	0	1	0	0	0	0	0	1	1	0	1	0	0	0	0	0	0	0
GB_GCA_018228685.1	0	1	0	1	1	0	1	0	0	0	0	0	0	0	0	0	0	0	0	0	0	0	0	0	0
GB_GCA_018241405.1	1	1	1	1	1	1	1	0	1	0	0	0	0	0	1	0	1	0	0	0	0	0	0	0	0
GB_GCA_018241785.1	0	1	0	0	0	0	0	0	0	0	0	0	0	0	0	0	0	0	0	0	0	0	0	0	0
GB_GCA_018242765.1	1	1	0	0	1	0	0	0	1	0	0	1	0	0	0	0	0	0	0	0	0	0	0	1	0
GB_GCA_018266175.1	0	1	0	0	0	0	0	0	0	0	0	0	0	0	0	0	0	0	0	0	0	0	0	0	0
GB_GCA_018267655.1	0	1	0	0	0	0	0	0	0	0	0	0	0	0	0	0	0	0	0	0	0	0	0	0	0
GB_GCA_018268415.1	1	1	0	0	1	0	0	0	0	0	0	1	0	0	0	0	0	0	0	0	0	0	0	0	0
GB_GCA_018334995.1	1	1	0	0	0	0	0	0	0	0	0	0	0	0	0	0	0	0	0	0	0	0	0	0	0
GB_GCA_018335935.1	1	1	0	0	0	0	0	0	0	0	0	0	0	0	0	0	0	0	0	0	0	0	0	0	0
GB_GCA_018401415.1	1	1	1	1	1	1	1	0	0	0	0	0	0	0	0	1	0	0	0	0	0	0	0	0	0
GB_GCA_018401465.1	1	1	0	0	0	1	0	0	0	0	0	0	0	0	0	0	0	0	1	1	0	0	0	0	0
GB_GCA_018401755.1	1	1	0	0	0	0	0	0	0	0	0	0	0	0	0	0	0	0	0	0	0	0	0	0	0
GB_GCA_018402135.1	1	1	0	0	0	0	0	0	0	0	0	0	0	0	0	0	0	0	0	0	0	0	0	0	0
GB_GCA_018433925.1	0	1	0	0	0	0	0	0	0	0	0	0	0	0	0	0	0	0	0	0	0	0	0	0	0
GB_GCA_018433945.1	0	1	0	1	0	0	1	0	0	0	0	0	0	0	0	0	0	0	0	0	0	0	0	0	0
GB_GCA_018434075.1	0	1	0	0	0	0	0	0	0	0	0	0	0	0	0	0	0	0	0	0	0	0	0	0	0
GB_GCA_018457305.1	0	1	0	1	0	1	0	0	0	0	0	0	0	0	0	0	0	0	0	0	0	0	0	0	0
GB_GCA_018606645.1	0	1	0	0	0	0	0	0	0	0	0	0	0	0	0	0	0	0	0	0	0	0	0	0	0
GB_GCA_018623785.1	1	1	0	0	0	0	0	0	0	0	0	0	0	0	0	0	0	0	0	0	0	0	0	0	0
GB_GCA_018647265.1	0	1	0	0	0	0	0	0	0	0	0	0	0	0	0	0	0	0	0	0	0	0	0	0	0
GB_GCA_018650845.1	0	1	0	0	0	0	0	0	0	0	0	0	0	0	0	0	0	0	0	0	0	0	0	0	0
GB_GCA_018659605.1	0	1	0	0	0	0	0	0	0	0	0	0	0	0	0	0	0	0	0	0	0	0	0	0	0
GB_GCA_018660825.1	1	1	0	0	0	0	0	0	0	0	0	0	0	0	0	0	0	0	0	0	0	0	0	0	0
GB_GCA_018662405.1	1	1	0	1	0	0	0	0	0	0	0	0	0	0	0	0	0	0	0	0	0	0	0	0	0
GB_GCA_018663565.1	0	1	0	0	0	0	0	0	0	0	0	0	0	0	0	0	0	0	0	0	0	0	0	0	0
GB_GCA_018668695.1	0	1	0	0	0	0	0	0	0	0	0	0	0	0	0	0	0	0	0	0	0	0	0	0	0
GB_GCA_018700525.1	0	1	0	0	0	0	0	0	0	0	0	0	0	0	0	0	0	0	0	0	0	0	0	0	0
GB_GCA_018725455.1	0	1	0	1	0	0	0	0	0	0	0	0	0	0	0	0	0	0	0	0	0	0	0	0	0
GB_GCA_018771605.1	0	1	0	0	0	0	0	0	0	0	0	0	0	0	0	0	0	0	0	0	0	0	0	0	0
GB_GCA_018814875.1	0	1	0	0	0	0	0	0	0	0	0	0	0	0	0	0	0	0	0	0	0	0	0	0	0
GB_GCA_018814945.1	0	1	0	0	0	0	0	0	0	0	0	0	0	0	0	0	0	0	0	0	0	0	0	0	0
GB_GCA_018816485.1	0	1	0	0	0	0	0	0	0	0	0	0	0	0	0	0	0	0	0	0	0	0	0	0	0
GB_GCA_018817645.1	0	1	0	0	0	0	0	0	0	0	0	0	0	0	0	0	0	0	0	0	0	0	0	0	0
GB_GCA_018821365.1	0	1	0	0	0	0	0	0	0	0	0	0	0	0	0	0	0	0	0	0	0	0	0	0	0
GB_GCA_018823025.1	0	1	0	0	0	0	1	0	0	0	0	0	0	0	0	0	0	0	0	0	0	0	0	0	0
GB_GCA_018823325.1	0	1	0	0	1	0	0	0	0	0	0	0	0	0	0	0	0	0	0	0	0	0	0	0	0
GB_GCA_018824205.1	0	1	0	0	0	0	0	0	0	0	0	0	0	0	0	0	0	0	0	0	0	0	0	0	0
GB_GCA_018826545.1	0	1	0	0	0	0	0	0	0	0	0	0	0	0	0	0	0	0	0	0	0	0	0	0	0
GB_GCA_018828145.1	1	1	0	0	0	1	0	0	0	0	0	0	0	0	1	0	0	0	0	1	0	0	0	0	0
GB_GCA_018828385.1	1	1	0	0	1	0	1	0	0	0	0	0	0	0	1	0	1	0	0	0	0	1	0	0	0
GB_GCA_018829205.1	0	1	0	0	0	0	0	0	0	0	0	0	0	0	0	0	0	0	0	0	0	0	0	0	0
GB_GCA_018829455.1	0	1	0	0	0	0	0	0	0	0	0	0	0	0	0	0	0	0	0	0	0	0	0	0	0
GB_GCA_018829985.1	0	1	0	0	0	0	0	0	0	0	0	0	0	0	0	0	0	0	0	0	0	0	0	0	0
GB_GCA_018882825.1	0	1	0	0	1	0	0	0	0	0	0	0	0	0	0	1	0	0	0	0	0	0	0	0	0
GB_GCA_018883345.1	0	1	0	0	0	0	0	0	0	0	0	0	0	0	0	0	0	0	0	0	0	0	0	0	0
GB_GCA_018883385.1	1	1	0	1	1	0	1	0	0	0	0	0	0	0	1	0	1	0	0	0	0	0	0	0	0
GB_GCA_018883485.1	1	1	0	0	0	0	0	0	0	0	0	0	0	0	0	0	0	0	0	0	0	0	0	0	0
GB_GCA_018895015.1	0	1	0	0	0	0	0	0	0	0	0	0	0	0	0	0	0	0	0	0	0	0	0	0	0
GB_GCA_018896315.1	0	1	0	0	0	0	0	0	0	0	0	0	0	0	0	0	0	0	0	0	0	0	0	0	0
GB_GCA_018898455.1	0	1	0	0	0	0	0	0	0	0	0	0	0	0	0	0	0	0	0	0	0	0	0	0	0
GB_GCA_018900835.1	0	1	0	0	0	0	0	0	0	0	0	0	0	0	0	0	0	0	0	0	0	0	0	0	0
GB_GCA_018969015.1	1	1	0	0	1	0	0	0	0	0	0	0	0	0	0	0	0	0	0	0	0	0	0	0	0
GB_GCA_018969485.1	0	1	0	0	0	0	0	0	0	0	0	0	0	0	0	0	0	0	0	0	0	0	0	0	0
GB_GCA_018970395.1	0	1	0	0	0	0	1	0	0	0	0	0	0	0	0	0	0	0	0	0	0	0	0	0	0
GB_GCA_018971605.1	1	1	0	1	0	0	0	0	0	0	0	0	0	0	0	1	0	0	0	0	0	0	0	0	0
GB_GCA_018971775.1	1	1	0	0	0	0	0	0	0	0	0	0	0	0	0	0	0	0	0	0	0	0	0	0	0
GB_GCA_019120315.1	0	1	0	1	1	1	1	0	0	0	0	0	0	0	0	0	0	0	0	0	0	0	0	0	0
GB_GCA_019135865.1	0	1	0	0	0	0	0	0	0	0	0	0	0	0	0	0	0	0	0	0	0	0	0	0	0
GB_GCA_019135895.1	0	1	0	0	0	0	1	0	0	0	0	0	0	0	0	0	0	0	0	0	0	0	0	0	0
GB_GCA_019136105.1	0	1	0	1	0	0	0	0	0	0	0	0	0	0	0	0	0	0	0	0	0	0	0	0	0
GB_GCA_019203745.1	0	1	0	0	1	1	0	0	0	0	1	0	0	0	0	0	0	0	0	0	0	0	0	0	0
GB_GCA_019207085.1	1	1	1	1	1	1	1	0	1	0	0	0	0	0	0	0	1	0	0	0	0	0	0	0	0
GB_GCA_019218745.1	1	1	1	1	1	1	1	0	1	0	1	0	0	0	1	0	1	0	0	0	0	0	1	0	0
GB_GCA_019243475.1	0	1	0	0	0	0	0	0	0	0	0	0	0	0	0	0	0	0	0	0	0	0	0	0	0
GB_GCA_019245415.1	0	1	0	0	1	0	0	0	0	0	0	0	0	0	0	0	0	0	0	0	0	0	0	0	0
GB_GCA_019247255.1	1	1	1	1	1	0	0	0	0	0	0	0	0	0	0	0	0	0	0	0	0	0	0	0	0
GB_GCA_019247865.1	0	1	0	0	0	0	0	0	0	0	0	0	0	0	0	0	0	0	0	0	0	0	0	0	0
GB_GCA_019249655.1	0	1	0	1	0	1	0	0	0	0	0	0	0	0	0	0	0	0	0	0	0	0	0	0	0
GB_GCA_900016875.1	0	1	0	1	1	0	0	0	0	0	0	0	0	0	0	0	0	0	0	0	0	0	0	0	0
GB_GCA_900095165.1	1	1	0	1	1	1	0	0	1	0	0	0	0	0	1	0	1	0	0	0	0	1	0	0	0
GB_GCA_900095835.1	0	0	0	1	0	1	0	0	0	0	0	0	0	0	0	0	0	0	0	0	0	0	0	0	0
GB_GCA_900099715.1	0	1	0	1	0	0	0	0	0	0	0	0	0	0	0	0	0	0	0	0	0	0	0	0	0
GB_GCA_900105215.1	0	1	0	1	1	1	1	0	0	0	0	0	0	0	1	0	0	0	0	0	0	0	0	0	0
GB_GCA_900112915.1	0	1	0	1	0	0	1	0	0	0	0	0	0	0	0	0	0	0	0	0	0	0	0	0	0
GB_GCA_900120415.1	0	1	0	0	0	0	0	0	0	0	0	0	0	0	0	0	0	0	0	0	0	0	0	0	0
GB_GCA_900129595.1	1	1	0	1	1	1	1	0	0	0	0	0	0	0	0	1	0	1	0	1	0	0	0	0	0
GB_GCA_900149685.1	1	1	1	1	1	1	0	0	1	0	0	0	0	0	1	0	0	0	1	0	0	0	0	0	0
GB_GCA_900299145.1	0	1	0	0	0	0	0	0	0	0	0	1	0	0	0	0	0	0	0	0	0	0	0	0	0
GB_GCA_900314465.1	0	0	0	1	0	0	0	0	0	0	0	0	0	0	0	0	0	0	0	0	0	0	0	0	0
GB_GCA_900316495.1	0	1	0	1	0	0	0	0	0	0	0	0	0	0	0	0	0	0	0	0	0	0	0	0	0
GB_GCA_900320405.1	0	0	0	1	0	0	1	0	0	0	0	0	0	0	0	0	0	0	0	0	0	0	0	0	0
GB_GCA_900321605.1	0	1	0	1	0	0	0	0	0	0	0	0	0	0	0	0	0	0	0	0	0	0	0	0	0
GB_GCA_900458895.2	1	1	0	1	1	1	1	0	0	0	0	0	1	0	1	0	0	0	0	0	0	0	0	0	0
GB_GCA_900466605.1	1	1	1	1	1	0	1	0	0	0	0	1	0	0	0	0	0	0	1	0	0	0	0	1	0
GB_GCA_900466875.1	1	1	1	1	1	0	1	0	0	0	0	1	0	0	0	1	0	0	1	0	0	0	0	0	0
GB_GCA_900468015.1	1	1	1	1	1	0	1	0	1	0	0	0	0	0	0	1	0	0	1	0	0	0	0	1	0
GB_GCA_900469475.1	1	1	1	1	1	0	0	0	0	0	0	1	0	0	0	1	0	0	1	0	0	0	0	0	0
GB_GCA_900469625.1	1	1	1	1	1	0	1	0	0	0	0	1	0	0	0	1	0	0	1	0	0	0	0	0	0
GB_GCA_900470775.1	1	1	1	1	1	0	0	0	1	0	0	0	0	0	0	0	1	0	1	0	0	0	0	0	0
GB_GCA_900470965.1	1	1	1	1	1	0	1	0	0	0	0	1	0	0	0	0	0	0	1	0	0	0	0	0	0
GB_GCA_900471815.1	1	1	1	1	1	0	1	0	1	0	0	0	0	0	0	1	0	0	1	0	0	0	0	0	0
GB_GCA_900473745.1	1	1	1	1	1	0	1	0	0	0	0	1	0	0	0	1	0	0	1	0	0	0	0	0	0
GB_GCA_900498215.1	0	0	0	0	0	0	1	0	0	0	0	0	0	0	0	0	0	0	0	0	0	0	0	0	0
GB_GCA_900539035.1	0	1	0	1	0	0	0	0	0	0	0	0	0	0	0	0	0	0	0	0	0	0	0	0	0
GB_GCA_900539185.1	0	1	0	1	1	1	1	0	0	0	0	0	0	0	0	0	0	0	0	0	0	0	0	0	0
GB_GCA_900539465.1	0	1	0	1	0	0	0	0	0	0	0	0	0	0	0	0	0	0	0	0	0	0	0	0	0
GB_GCA_900540305.1	0	1	0	1	0	0	0	0	0	0	0	0	0	0	0	0	0	0	0	0	0	0	0	0	0
GB_GCA_900540855.1	0	1	0	1	0	0	0	0	0	0	0	0	0	0	0	0	0	0	0	0	0	0	0	0	0
GB_GCA_900541495.1	0	1	0	1	0	0	0	0	0	0	0	0	0	0	0	0	0	0	0	0	0	0	0	0	0
GB_GCA_900541975.1	0	0	0	1	0	0	0	0	0	0	0	0	0	0	0	0	0	0	0	0	0	0	0	0	0
GB_GCA_900543675.1	0	0	0	1	0	0	0	0	0	0	0	0	0	0	0	0	0	0	0	0	0	0	0	0	0
GB_GCA_900544885.1	0	1	0	1	0	0	0	0	0	0	0	0	0	0	0	0	0	0	0	0	0	0	0	0	0
GB_GCA_900545025.1	0	1	0	1	0	0	0	0	0	0	0	0	0	0	0	0	0	0	0	0	0	0	0	0	0
GB_GCA_900545405.1	0	0	0	1	0	0	0	0	0	0	0	0	0	0	0	0	0	0	0	0	0	0	0	0	0
GB_GCA_900545545.1	0	1	0	1	0	0	0	0	0	0	0	0	0	0	0	0	0	0	0	0	0	0	0	0	0
GB_GCA_900548485.1	0	1	0	0	0	0	0	0	0	0	0	0	0	0	0	0	0	0	0	0	0	0	0	0	0
GB_GCA_900549185.1	0	1	0	1	0	0	0	0	0	0	0	0	0	0	0	0	0	0	0	0	0	0	0	0	0
GB_GCA_900549285.1	0	1	0	1	0	0	0	0	0	0	0	0	0	0	0	0	0	0	0	0	0	0	0	0	0
GB_GCA_900549325.1	0	0	0	1	0	0	0	0	0	0	0	0	0	0	0	0	0	0	0	0	0	0	0	0	0
GB_GCA_900550635.1	0	0	0	1	0	0	0	0	0	0	0	0	0	0	0	0	0	0	0	0	0	0	0	0	0
GB_GCA_900551585.1	0	1	0	1	0	0	0	0	0	0	0	0	0	0	0	0	0	0	0	0	0	0	0	0	0
GB_GCA_900551895.1	0	1	0	1	1	0	1	0	0	0	0	0	0	0	0	0	0	0	0	0	0	0	0	0	0
GB_GCA_900554345.1	0	0	0	1	0	0	0	0	0	0	0	0	0	0	0	0	0	0	0	0	0	0	0	0	0
GB_GCA_900554455.1	0	1	0	1	0	0	0	0	0	0	0	0	0	0	0	0	0	0	0	0	0	0	0	0	0
GB_GCA_900554545.1	0	0	0	1	0	0	0	0	0	0	0	0	0	0	0	0	0	0	0	0	0	0	0	0	0
GB_GCA_900555425.1	0	0	0	0	0	1	0	0	0	0	0	0	0	0	0	0	0	0	0	0	0	0	0	0	0
GB_GCA_900556205.1	0	1	0	1	0	0	0	0	0	0	0	0	0	0	0	0	0	0	0	0	0	0	0	0	0
GB_GCA_900556975.1	0	0	0	1	0	0	0	0	0	0	0	0	0	0	0	0	0	0	0	0	0	0	0	0	0
GB_GCA_900696485.1	0	1	0	0	0	0	0	0	0	0	0	0	0	0	0	0	0	0	0	0	0	0	0	0	0
GB_GCA_900696595.1	0	1	0	0	0	0	0	0	0	0	0	0	0	0	0	0	0	0	0	0	0	0	0	0	0
GB_GCA_900758895.1	0	1	0	1	0	0	0	0	0	0	0	0	0	0	0	0	0	0	0	0	0	0	0	0	0
GB_GCA_900762325.1	0	1	0	1	0	0	0	0	0	0	0	0	0	0	0	0	0	0	0	0	0	0	0	0	0
GB_GCA_900764045.1	0	0	0	1	0	0	0	0	0	0	0	0	0	0	0	0	0	0	0	0	0	0	0	0	0
GB_GCA_900764415.1	1	1	1	1	1	1	1	0	1	0	1	0	0	0	1	0	0	0	0	0	0	0	0	0	0
GB_GCA_900766865.1	0	1	0	1	0	0	0	0	0	0	0	0	0	0	0	0	0	0	0	0	0	0	0	0	0
GB_GCA_900766925.1	0	1	0	1	1	0	0	0	0	0	0	0	0	0	0	0	0	0	0	0	0	0	0	0	0
GB_GCA_900767645.1	0	0	0	1	0	0	0	0	0	0	0	0	0	0	0	0	0	0	0	0	0	0	0	0	0
GB_GCA_900768185.1	0	0	0	1	0	0	0	0	0	0	0	0	0	0	0	0	0	0	0	0	0	0	0	0	0
GB_GCA_900768435.1	0	1	0	1	0	0	0	0	0	0	0	0	0	0	0	0	0	0	0	0	0	0	0	0	0
GB_GCA_900769465.1	0	1	0	1	0	1	1	0	0	0	0	0	0	0	0	0	0	0	0	0	0	0	0	0	0
GB_GCA_900769535.1	0	0	0	1	0	0	0	0	0	0	0	0	0	0	0	0	0	0	0	0	0	0	0	0	0
GB_GCA_900769635.1	0	0	0	1	0	0	0	0	0	0	0	0	0	0	0	0	0	0	0	0	0	0	0	0	0
GB_GCA_900769765.1	0	0	0	1	0	0	0	0	0	0	0	0	0	0	0	0	0	0	0	0	0	0	0	0	0
GB_GCA_900770255.1	0	0	0	1	0	0	0	0	0	0	0	0	0	0	0	0	0	0	0	0	0	0	0	0	0
GB_GCA_900770635.1	0	0	0	1	0	0	0	0	0	0	0	0	0	0	0	0	0	0	0	0	0	0	0	0	0
GB_GCA_901457705.2	1	1	1	1	1	0	1	0	0	0	0	0	0	0	0	0	0	1	1	0	0	0	0	0	0
GB_GCA_901472455.1	1	1	1	1	1	1	1	0	1	0	1	0	0	0	1	0	1	0	0	0	0	0	1	0	0
GB_GCA_901472505.1	1	1	0	1	1	0	0	0	0	0	1	0	0	0	1	0	0	0	0	0	0	0	0	0	0
GB_GCA_902168085.1	0	1	0	0	1	0	0	0	0	0	0	0	0	0	0	0	0	0	0	0	0	0	0	0	0
GB_GCA_902168115.1	1	1	1	0	1	0	1	0	0	0	0	0	0	0	0	0	0	0	1	0	0	0	0	0	0
GB_GCA_902168135.1	0	1	0	0	0	0	0	0	0	0	0	0	0	0	0	0	0	0	0	0	0	0	0	0	0
GB_GCA_902362365.1	0	1	0	1	0	0	1	0	0	0	0	0	0	0	0	0	0	0	0	0	0	0	0	0	0
GB_GCA_902362725.1	0	1	0	1	1	0	1	0	0	0	0	0	0	0	0	0	0	0	0	0	0	0	0	0	0
GB_GCA_902363335.1	1	1	1	1	1	1	1	0	1	0	1	0	0	0	1	0	1	0	0	0	0	0	1	0	0
GB_GCA_902363455.1	1	1	0	0	1	1	0	0	0	0	1	0	0	0	1	0	0	0	0	0	0	0	0	0	0
GB_GCA_902364065.1	0	1	0	1	0	0	1	0	0	0	0	0	0	0	0	0	0	0	0	0	0	0	0	0	0
GB_GCA_902509555.1	1	1	0	0	0	0	0	0	0	0	0	0	0	0	0	0	0	0	0	0	0	0	0	0	0
GB_GCA_902509805.1	1	1	0	1	0	0	0	0	0	0	0	0	0	0	0	0	0	0	0	0	0	0	0	0	0
GB_GCA_902512065.1	1	1	0	0	0	0	0	0	0	0	0	0	0	0	0	0	0	0	0	0	0	0	0	0	0
GB_GCA_902513515.1	1	1	0	0	0	0	0	0	0	0	0	0	0	0	0	0	0	0	0	0	0	0	0	0	0
GB_GCA_902515185.1	1	1	0	0	0	0	0	0	0	0	0	0	0	0	0	0	0	0	0	0	0	0	0	0	0
GB_GCA_902515405.1	1	1	0	0	0	0	0	0	0	0	0	0	0	0	0	0	0	0	0	0	0	0	0	0	0
GB_GCA_902516925.1	1	1	0	0	0	0	0	0	0	0	0	0	0	0	0	0	0	0	0	0	0	0	0	0	0
GB_GCA_902517535.1	1	1	0	0	0	0	0	0	1	0	0	0	0	0	0	0	0	0	0	0	0	0	0	0	0
GB_GCA_902517795.1	1	1	0	0	0	0	0	0	0	0	0	0	0	0	0	1	0	0	0	0	0	0	0	0	0
GB_GCA_902518595.1	1	1	0	0	0	0	0	0	1	0	0	0	0	0	0	0	0	0	0	0	0	0	0	0	0
GB_GCA_902518705.1	1	1	0	0	0	0	0	0	0	0	0	0	0	0	0	0	0	0	0	0	0	0	0	0	0
GB_GCA_902519075.1	1	1	0	0	0	0	0	0	0	0	0	0	0	0	0	0	0	0	0	0	0	0	0	0	0
GB_GCA_902519255.1	1	1	0	0	0	0	0	0	0	0	0	0	0	0	0	0	0	0	0	0	0	0	0	0	0
GB_GCA_902519625.1	1	1	0	0	0	0	0	0	1	0	0	0	0	0	0	0	0	0	0	0	0	0	0	0	0
GB_GCA_902520645.1	1	1	0	0	0	0	0	0	1	0	0	0	0	0	0	0	0	0	0	0	0	0	0	0	0
GB_GCA_902520885.1	1	1	0	0	0	0	0	0	0	0	0	0	0	0	0	0	0	0	0	0	0	0	0	0	0
GB_GCA_902521075.1	1	1	0	0	0	0	0	0	0	0	0	0	0	0	0	0	0	0	0	0	0	0	0	0	0
GB_GCA_902521325.1	1	1	0	0	0	0	0	0	0	0	0	0	0	0	0	0	0	0	0	0	0	0	0	0	0
GB_GCA_902521645.1	0	1	0	0	0	0	0	0	0	0	0	0	0	0	0	0	0	0	0	0	0	0	0	0	0
GB_GCA_902522015.1	1	1	0	0	0	0	0	0	0	0	0	0	0	0	0	0	0	0	0	0	0	0	0	0	0
GB_GCA_902522225.1	1	1	0	0	0	0	0	0	1	0	0	0	0	0	0	0	0	0	0	0	0	0	0	0	0
GB_GCA_902523455.1	0	1	0	0	0	0	0	0	0	0	0	0	0	0	0	0	0	0	0	0	0	0	0	0	0
GB_GCA_902523665.1	1	1	0	0	0	0	0	0	0	0	0	0	0	0	0	0	0	0	0	0	0	0	0	0	0
GB_GCA_902523895.1	1	1	0	0	0	0	0	0	1	0	0	0	0	0	0	0	0	0	0	0	0	0	0	0	0
GB_GCA_902524045.1	1	1	0	0	0	0	0	0	1	0	0	0	0	0	0	0	0	0	0	0	0	0	0	0	0
GB_GCA_902524105.1	1	1	0	0	0	0	0	0	1	0	0	0	0	0	0	0	0	0	0	0	0	0	0	0	0
GB_GCA_902525035.1	1	1	0	0	0	0	0	0	0	0	0	0	0	0	0	0	0	0	0	0	0	0	0	0	0
GB_GCA_902527105.1	1	1	0	0	0	0	0	0	0	0	0	0	0	0	0	0	0	0	0	0	0	0	0	0	0
GB_GCA_902528505.1	1	1	0	0	0	0	0	0	1	0	0	0	0	0	0	0	0	0	0	0	0	0	0	0	0
GB_GCA_902528575.1	1	1	0	0	0	0	0	0	1	0	0	0	0	0	0	0	0	0	0	0	0	0	0	0	0
GB_GCA_902528875.1	1	1	0	0	0	0	0	0	0	0	0	0	0	0	0	0	0	0	0	0	0	0	0	0	0
GB_GCA_902529105.1	1	1	0	0	0	0	0	0	1	0	0	0	0	0	0	0	0	0	0	0	0	0	0	0	0
GB_GCA_902529785.1	1	1	0	0	0	0	0	0	1	0	0	0	0	0	0	0	0	0	0	0	0	0	0	0	0
GB_GCA_902530715.1	1	1	0	0	0	0	0	0	1	0	0	0	0	0	0	0	0	0	0	0	0	0	0	0	0
GB_GCA_902531025.1	1	1	0	0	0	0	0	0	1	0	0	0	0	0	0	0	0	0	0	0	0	0	0	0	0
GB_GCA_902532645.1	1	1	0	0	0	0	0	0	1	0	0	0	0	0	0	0	0	0	0	0	0	0	0	0	0
GB_GCA_902536005.1	1	1	0	0	0	0	0	0	1	0	0	0	0	0	0	0	0	0	0	0	0	0	0	0	0
GB_GCA_902536385.1	1	1	0	0	0	0	0	0	1	0	0	0	0	0	0	0	0	0	0	0	0	0	0	0	0
GB_GCA_902536455.1	1	1	0	0	0	0	0	0	0	0	0	0	0	0	0	0	0	0	0	0	0	0	0	0	0
GB_GCA_902536555.1	1	1	0	0	0	0	0	0	0	0	0	0	0	0	0	0	0	0	0	0	0	0	0	0	0
GB_GCA_902536655.1	1	1	0	0	0	0	0	0	0	0	0	0	0	0	0	0	0	0	0	0	0	0	0	0	0
GB_GCA_902536775.1	1	1	0	0	0	0	0	0	0	0	0	0	0	0	0	0	0	0	0	0	0	0	0	0	0
GB_GCA_902537325.1	1	1	0	0	0	0	0	0	0	0	0	0	0	0	0	0	0	0	0	0	0	0	0	0	0
GB_GCA_902538495.1	1	1	0	0	0	0	0	0	1	0	0	0	0	0	0	0	0	0	0	0	0	0	0	0	0
GB_GCA_902539145.1	1	1	0	0	0	0	0	0	1	0	0	0	0	0	0	0	0	0	0	0	0	0	0	0	0
GB_GCA_902539445.1	1	1	0	0	0	0	0	0	1	0	0	0	0	0	0	0	0	0	0	0	0	0	0	0	0
GB_GCA_902540275.1	1	1	0	0	0	0	0	0	1	0	0	0	0	0	0	0	0	0	0	0	0	0	0	0	0
GB_GCA_902541695.1	1	1	0	0	0	1	0	0	0	0	0	0	0	0	0	0	0	0	0	0	0	0	0	0	0
GB_GCA_902541745.1	1	1	0	0	0	0	0	0	1	0	0	0	0	0	0	0	0	0	0	0	0	0	0	0	0
GB_GCA_902541825.1	1	1	0	0	0	0	0	0	1	0	0	0	0	0	0	0	0	0	0	0	0	0	0	0	0
GB_GCA_902543575.1	1	1	0	0	0	0	0	0	1	0	0	0	0	0	0	0	0	0	0	0	0	0	0	0	0
GB_GCA_902545405.1	1	1	0	0	0	0	0	0	1	0	0	0	0	0	0	0	0	0	0	0	0	0	0	0	0
GB_GCA_902545825.1	1	1	0	0	0	0	0	0	1	0	0	0	0	0	0	0	0	0	0	0	0	0	0	0	0
GB_GCA_902546145.1	1	1	0	0	0	0	0	0	1	0	0	0	0	0	0	0	0	0	0	0	0	0	0	0	0
GB_GCA_902547175.1	1	1	0	0	0	0	0	0	0	0	0	0	0	0	0	0	0	0	0	0	0	0	0	0	0
GB_GCA_902547535.1	1	1	0	0	0	0	0	0	0	0	0	0	0	0	0	0	0	0	0	0	0	0	0	0	0
GB_GCA_902551455.1	1	1	0	0	0	0	0	0	1	0	0	0	0	0	0	0	0	0	0	0	0	0	0	0	0
GB_GCA_902552035.1	1	1	0	0	0	0	0	0	0	0	0	0	0	0	0	0	0	0	0	0	0	0	0	0	0
GB_GCA_902553675.1	1	1	0	0	0	0	0	0	1	0	0	0	0	0	0	0	0	0	0	0	0	0	0	0	0
GB_GCA_902554325.1	0	1	0	0	0	0	0	0	0	0	0	0	0	0	0	0	0	0	0	0	0	0	0	0	0
GB_GCA_902554355.1	1	1	0	0	0	0	0	0	0	0	0	0	0	0	0	0	0	0	0	0	0	0	0	0	0
GB_GCA_902554785.1	1	1	0	0	0	0	0	0	1	0	0	0	0	0	0	0	0	0	0	0	0	0	0	0	0
GB_GCA_902555185.1	1	1	0	0	0	0	0	0	1	0	0	0	0	0	0	0	0	0	0	0	0	0	0	0	0
GB_GCA_902556105.1	1	1	0	0	0	0	0	0	0	0	0	0	0	0	0	0	0	0	0	0	0	0	0	0	0
GB_GCA_902556285.1	1	1	0	0	0	0	0	0	0	0	0	0	0	0	0	0	0	0	0	0	0	0	0	0	0
GB_GCA_902559075.1	1	1	0	0	0	0	0	0	1	0	0	0	0	0	0	0	0	0	0	0	0	0	0	0	0
GB_GCA_902559395.1	1	1	0	0	0	0	0	0	1	0	0	0	0	0	0	0	0	0	0	0	0	0	0	0	0
GB_GCA_902562135.1	1	1	0	0	0	0	0	0	0	0	0	0	0	0	0	0	0	0	0	0	0	0	0	0	0
GB_GCA_902562645.1	1	1	0	0	0	0	0	0	0	0	0	0	0	0	0	0	0	0	0	0	0	0	0	0	0
GB_GCA_902565935.1	1	1	0	0	0	0	0	0	1	0	0	0	0	0	0	0	0	0	0	0	0	0	0	0	0
GB_GCA_902565955.1	1	1	0	0	0	0	0	0	0	0	0	0	0	0	0	0	0	0	0	0	0	0	0	0	0
GB_GCA_902566635.1	1	1	0	0	0	0	0	0	0	0	0	0	0	0	0	0	0	0	0	0	0	0	0	0	0
GB_GCA_902566675.1	1	1	0	0	0	0	0	0	1	0	0	0	0	0	0	0	0	0	0	0	0	0	0	0	0
GB_GCA_902566925.1	1	1	0	0	0	0	0	0	1	0	0	0	0	0	0	0	0	0	0	0	0	0	0	0	0
GB_GCA_902567115.1	1	1	0	0	0	0	0	0	0	0	0	0	0	0	0	0	0	0	0	0	0	0	0	0	0
GB_GCA_902567135.1	1	1	0	0	0	0	0	0	0	0	0	0	0	0	0	0	0	0	0	0	0	0	0	0	0
GB_GCA_902568425.1	1	1	0	0	0	0	0	0	1	0	0	0	0	0	0	0	0	0	0	0	0	0	0	0	0
GB_GCA_902569105.1	1	1	0	0	0	0	0	0	1	0	0	0	0	0	0	0	0	0	0	0	0	0	0	0	0
GB_GCA_902569735.1	1	1	0	0	0	0	0	0	1	0	0	0	0	0	0	0	0	0	0	0	0	0	0	0	0
GB_GCA_902570265.1	1	1	0	0	0	1	0	0	0	0	0	0	0	0	0	0	0	0	0	0	0	0	0	0	0
GB_GCA_902572075.1	1	1	0	0	0	0	0	0	0	0	0	0	0	0	0	0	0	0	0	0	0	0	0	0	0
GB_GCA_902572675.1	1	1	0	0	0	0	0	0	0	0	0	0	0	0	0	0	0	0	0	0	0	0	0	0	0
GB_GCA_902572735.1	1	1	0	0	0	0	0	0	0	0	0	0	0	0	0	0	0	0	0	0	0	0	0	0	0
GB_GCA_902573235.1	1	1	0	0	0	0	0	0	1	0	0	0	0	0	0	0	0	0	0	0	0	0	0	0	0
GB_GCA_902573325.1	1	1	0	0	0	0	0	0	0	0	0	0	0	0	0	0	0	0	0	0	0	0	0	0	0
GB_GCA_902573385.1	1	1	0	0	0	0	0	0	1	0	0	0	0	0	0	0	0	0	0	0	0	0	0	0	0
GB_GCA_902573865.1	1	1	0	0	0	0	0	0	1	0	0	0	0	0	0	0	0	0	0	0	0	0	0	0	0
GB_GCA_902574335.1	1	1	0	0	0	0	0	0	0	0	0	0	0	0	0	0	0	0	0	0	0	0	0	0	0
GB_GCA_902574425.1	1	1	0	0	0	0	0	0	0	0	0	0	0	0	0	0	0	0	0	0	0	0	0	0	0
GB_GCA_902574525.1	1	1	0	0	0	0	0	0	0	0	0	0	0	0	0	0	0	0	0	0	0	0	0	0	0
GB_GCA_902574685.1	1	1	0	0	0	0	0	0	0	0	0	0	0	0	0	0	0	0	0	0	0	0	0	0	0
GB_GCA_902575815.1	1	1	0	0	0	0	0	0	0	0	0	0	0	0	0	0	0	0	0	0	0	0	0	0	0
GB_GCA_902576415.1	1	1	0	0	0	0	0	0	0	0	0	0	0	0	0	0	0	0	0	0	0	0	0	0	0
GB_GCA_902577425.1	1	1	0	0	0	0	0	0	0	0	0	0	0	0	0	0	0	0	0	0	0	0	0	0	0
GB_GCA_902578265.1	1	1	0	0	0	0	0	0	1	0	0	0	0	0	0	0	0	0	0	0	0	0	0	0	0
GB_GCA_902578315.1	1	1	0	0	0	0	0	0	1	0	0	0	0	0	0	0	0	0	0	0	0	0	0	0	0
GB_GCA_902578525.1	1	1	0	0	0	0	0	0	1	0	0	0	0	0	0	0	0	0	0	0	0	0	0	0	0
GB_GCA_902579465.1	1	1	0	0	0	0	0	0	0	0	0	0	0	0	0	0	0	0	0	0	0	0	0	0	0
GB_GCA_902579585.1	1	1	0	0	0	0	0	0	1	0	0	0	0	0	0	0	0	0	0	0	0	0	0	0	0
GB_GCA_902579825.1	1	1	0	0	0	0	0	0	0	0	0	0	0	0	0	0	0	0	0	0	0	0	0	0	0
GB_GCA_902581145.1	1	1	0	0	0	0	0	0	0	0	0	0	0	0	0	0	0	0	0	0	0	0	0	0	0
GB_GCA_902582845.1	1	1	0	0	0	0	0	0	1	0	0	0	0	0	0	0	0	0	0	0	0	0	0	0	0
GB_GCA_902582875.1	1	1	0	0	0	0	0	0	1	0	0	0	0	0	0	0	0	0	0	0	0	0	0	0	0
GB_GCA_902583785.1	1	1	0	0	0	0	0	0	0	0	0	0	0	0	0	0	0	0	0	0	0	0	0	0	0
GB_GCA_902584225.1	1	1	0	0	0	0	0	0	1	0	0	0	0	0	0	0	0	0	0	0	0	0	0	0	0
GB_GCA_902585605.1	1	1	0	0	0	0	0	0	0	0	0	0	0	0	0	0	0	0	0	0	0	0	0	0	0
GB_GCA_902588255.1	1	1	0	0	0	0	0	0	1	0	0	0	0	0	0	0	0	0	0	0	0	0	0	0	0
GB_GCA_902588835.1	1	1	0	0	0	0	0	0	1	0	0	0	0	0	0	0	0	0	0	0	0	0	0	0	0
GB_GCA_902588855.1	1	1	0	0	0	0	0	0	1	0	0	0	0	0	0	0	0	0	0	0	0	0	0	0	0
GB_GCA_902588895.1	1	1	0	0	0	0	0	0	0	0	0	0	0	0	0	0	0	0	0	0	0	0	0	0	0
GB_GCA_902589185.1	1	1	0	0	0	0	0	0	0	0	0	0	0	0	0	0	0	0	0	0	0	0	0	0	0
GB_GCA_902589315.1	1	1	0	0	0	0	0	0	1	0	0	0	0	0	0	0	0	0	0	0	0	0	0	0	0
GB_GCA_902589505.1	1	1	0	0	0	0	0	0	1	0	0	0	0	0	0	0	0	0	0	0	0	0	0	0	0
GB_GCA_902591485.1	1	1	0	0	0	0	0	0	0	0	0	0	0	0	0	0	0	0	0	0	0	0	0	0	0
GB_GCA_902591495.1	1	1	0	0	0	0	0	0	0	0	0	0	0	0	0	0	0	0	0	0	0	0	0	0	0
GB_GCA_902592345.1	1	1	0	0	0	0	0	0	0	0	0	0	0	0	0	0	0	0	0	0	0	0	0	0	0
GB_GCA_902592375.1	1	1	0	0	0	0	0	0	1	0	0	0	0	0	0	0	0	0	0	0	0	0	0	0	0
GB_GCA_902592965.1	1	1	0	0	0	0	0	0	1	0	0	0	0	0	0	0	0	0	0	0	0	0	0	0	0
GB_GCA_902593285.1	1	1	0	0	0	0	0	0	1	0	0	0	0	0	0	0	0	0	0	0	0	0	0	0	0
GB_GCA_902595105.1	1	1	0	0	0	0	0	0	1	0	0	0	0	0	0	0	0	0	0	0	0	0	0	0	0
GB_GCA_902595125.1	1	1	0	0	0	0	0	0	1	0	0	0	0	0	0	0	0	0	0	0	0	0	0	0	0
GB_GCA_902595515.1	1	1	0	0	0	0	0	0	0	0	0	0	0	0	0	0	0	0	0	0	0	0	0	0	0
GB_GCA_902595885.1	1	1	0	0	0	0	0	0	1	0	0	0	0	0	0	0	0	0	0	0	0	0	0	0	0
GB_GCA_902596185.1	1	1	0	0	0	0	0	0	1	0	0	0	0	0	0	0	0	0	0	0	0	0	0	0	0
GB_GCA_902596665.1	1	1	0	0	0	0	0	0	0	0	0	0	0	0	0	0	0	0	0	0	0	0	0	0	0
GB_GCA_902596915.1	1	1	0	0	0	0	0	0	0	0	0	0	0	0	0	0	0	0	0	0	0	0	0	0	0
GB_GCA_902597015.1	1	1	0	0	0	0	0	0	0	0	0	0	0	0	0	0	0	0	0	0	0	0	0	0	0
GB_GCA_902597795.1	1	1	0	0	0	0	0	0	0	0	0	0	0	0	0	0	0	0	0	0	0	0	0	0	0
GB_GCA_902598015.1	1	1	0	0	0	0	0	0	0	0	0	0	0	0	0	0	0	0	0	0	0	0	0	0	0
GB_GCA_902598825.1	1	1	0	0	0	0	0	0	1	0	0	0	0	0	0	0	0	0	0	0	0	0	0	0	0
GB_GCA_902599665.1	1	1	0	0	0	0	0	0	0	0	0	0	0	0	0	0	0	0	0	0	0	0	0	0	0
GB_GCA_902601455.1	1	1	0	0	0	0	0	0	0	0	0	0	0	0	0	0	0	0	0	0	0	0	0	0	0
GB_GCA_902601705.1	1	1	0	0	0	0	0	0	1	0	0	0	0	0	0	0	0	0	0	0	0	0	0	0	0
GB_GCA_902601785.1	1	1	0	0	0	0	0	0	1	0	0	0	0	0	0	0	0	0	0	0	0	0	0	0	0
GB_GCA_902602655.1	1	1	0	0	0	0	0	0	1	0	0	0	0	0	0	0	0	0	0	0	0	0	0	0	0
GB_GCA_902602795.1	0	1	0	0	0	0	0	0	0	0	0	0	0	0	0	0	0	0	0	0	0	0	0	0	0
GB_GCA_902603305.1	1	1	0	0	0	0	0	0	0	0	0	0	0	0	0	0	0	0	0	0	0	0	0	0	0
GB_GCA_902604795.1	1	1	0	0	0	0	0	0	0	0	0	0	0	0	0	0	0	0	0	0	0	0	0	0	0
GB_GCA_902605935.1	1	1	0	0	0	0	0	0	0	0	0	0	0	0	0	0	0	0	0	0	0	0	0	0	0
GB_GCA_902606075.1	1	1	0	0	0	0	0	0	1	0	0	0	0	0	0	0	0	0	0	0	0	0	0	0	0
GB_GCA_902606555.1	1	1	0	0	0	0	0	0	0	0	0	0	0	0	0	0	0	0	0	0	0	0	0	0	0
GB_GCA_902607585.1	1	1	0	0	0	0	0	0	1	0	0	0	0	0	0	0	0	0	0	0	0	0	0	0	0
GB_GCA_902608385.1	1	1	0	0	0	0	0	0	1	0	0	0	0	0	0	0	0	0	0	0	0	0	0	0	0
GB_GCA_902608795.1	1	1	0	0	0	0	0	0	0	0	0	0	0	0	0	0	0	0	0	0	0	0	0	0	0
GB_GCA_902609235.1	1	1	0	0	0	0	0	0	1	0	0	0	0	0	0	0	0	0	0	0	0	0	0	0	0
GB_GCA_902610585.1	0	1	0	0	0	0	0	0	0	0	0	0	0	0	0	0	0	0	0	0	0	0	0	0	0
GB_GCA_902610975.1	1	1	0	0	0	0	0	0	1	0	0	0	0	0	0	0	0	0	0	0	0	0	0	0	0
GB_GCA_902611405.1	1	1	0	0	0	0	0	0	0	0	0	0	0	0	0	0	0	0	0	0	0	0	0	0	0
GB_GCA_902611465.1	1	1	0	0	0	0	0	0	0	0	0	0	0	0	0	0	0	0	0	0	0	0	0	0	0
GB_GCA_902612325.1	1	1	0	0	0	0	0	0	1	0	0	0	0	0	0	0	0	0	0	0	0	0	0	0	0
GB_GCA_902613175.1	1	1	1	0	0	0	0	0	0	0	0	0	0	0	1	0	0	0	0	0	0	0	0	0	0
GB_GCA_902613755.1	1	1	0	0	0	0	0	0	1	0	0	0	0	0	0	0	0	0	0	0	0	0	0	0	0
GB_GCA_902614125.1	1	1	0	0	0	0	0	0	0	0	0	0	0	0	0	0	0	0	0	0	0	0	0	0	0
GB_GCA_902614225.1	1	1	0	0	0	0	0	0	0	0	0	0	0	0	0	0	0	0	0	0	0	0	0	0	0
GB_GCA_902614915.1	1	1	0	0	0	0	0	0	0	0	0	0	0	0	0	0	0	0	0	0	0	0	0	0	0
GB_GCA_902615715.1	1	1	0	0	0	0	0	0	1	0	0	0	0	0	0	0	0	0	0	0	0	0	0	0	0
GB_GCA_902616595.1	1	1	0	0	0	0	0	0	0	0	0	0	0	0	0	0	0	0	0	0	0	0	0	0	0
GB_GCA_902618855.1	1	1	0	0	0	0	0	0	1	0	0	0	0	0	0	0	0	0	0	0	0	0	0	0	0
GB_GCA_902618945.1	1	1	0	0	0	0	0	0	0	0	0	0	0	0	0	0	0	0	0	0	0	0	0	0	0
GB_GCA_902619375.1	1	1	0	0	0	0	0	0	0	0	0	0	0	0	0	0	0	0	0	0	0	0	0	0	0
GB_GCA_902619855.1	1	1	0	0	0	0	0	0	0	0	0	0	0	0	0	0	0	0	0	0	0	0	0	0	0
GB_GCA_902620525.1	1	1	0	0	0	0	0	0	1	0	0	0	0	0	0	0	0	0	0	0	0	0	0	0	0
GB_GCA_902622665.1	1	1	0	0	0	0	0	0	0	0	0	0	0	0	0	0	0	0	0	0	0	0	0	0	0
GB_GCA_902623495.1	1	1	0	0	0	0	0	0	1	0	0	0	0	0	0	0	0	0	0	0	0	0	0	0	0
GB_GCA_902623585.1	1	1	0	0	0	0	0	0	0	0	0	0	0	0	0	0	0	0	0	0	0	0	0	0	0
GB_GCA_902623735.1	1	1	0	0	0	0	0	0	1	0	0	0	0	0	0	0	0	0	0	0	0	0	0	0	0
GB_GCA_902624045.1	1	1	0	0	0	0	0	0	1	0	0	0	0	0	0	0	0	0	0	0	0	0	0	0	0
GB_GCA_902624535.1	1	1	0	0	0	0	0	0	0	0	0	0	0	0	0	0	0	0	0	0	0	0	0	0	0
GB_GCA_902624655.1	1	1	0	0	0	0	0	0	0	0	0	0	0	0	0	0	0	0	0	0	0	0	0	0	0
GB_GCA_902625365.1	1	1	0	0	0	0	0	0	0	0	0	0	0	0	0	0	0	0	0	0	0	0	0	0	0
GB_GCA_902626435.1	1	1	0	0	0	0	0	0	0	0	0	0	0	0	0	0	0	0	0	0	0	0	0	0	0
GB_GCA_902626575.1	1	1	0	0	0	0	0	0	1	0	0	0	0	0	0	0	0	0	0	0	0	0	0	0	0
GB_GCA_902627645.1	1	1	0	0	0	0	0	0	1	0	0	0	0	0	0	0	0	0	0	0	0	0	0	0	0
GB_GCA_902627805.1	1	1	0	0	0	0	0	0	1	0	0	0	0	0	0	0	0	0	0	0	0	0	0	0	0
GB_GCA_902627935.1	1	1	0	0	0	0	0	0	1	0	0	0	0	0	0	0	0	0	0	0	0	0	0	0	0
GB_GCA_902631255.1	1	1	0	0	0	0	0	0	1	0	0	0	0	0	0	0	0	0	0	0	0	0	0	0	0
GB_GCA_902632305.1	1	1	0	0	0	0	0	0	0	0	0	0	0	0	0	0	0	0	0	0	0	0	0	0	0
GB_GCA_902632575.1	1	1	0	0	0	0	0	0	0	0	0	0	0	0	0	0	0	0	0	0	0	0	0	0	0
GB_GCA_902632605.1	1	1	0	0	0	0	0	0	0	0	0	0	0	0	0	0	0	0	0	0	0	0	0	0	0
GB_GCA_902633515.1	1	1	0	0	0	0	0	0	1	0	0	0	0	0	0	0	0	0	0	0	0	0	0	0	0
GB_GCA_902634325.1	1	1	0	0	0	0	0	0	0	0	0	0	0	0	0	0	0	0	0	0	0	0	0	0	0
GB_GCA_902634485.1	1	1	0	0	0	0	0	0	0	0	0	0	0	0	0	0	0	0	0	0	0	0	0	0	0
GB_GCA_902634795.1	1	1	0	0	0	0	0	0	0	0	0	0	0	0	0	0	0	0	0	0	0	0	0	0	0
GB_GCA_902634885.1	1	1	0	0	0	0	0	0	0	0	0	0	0	0	0	0	0	0	0	0	0	0	0	0	0
GB_GCA_902636025.1	1	1	0	0	0	0	0	0	0	0	0	0	0	0	0	0	0	0	0	0	0	0	0	0	0
GB_GCA_902725215.1	0	1	0	1	0	0	0	0	0	0	0	0	0	0	0	0	0	0	0	0	0	0	0	0	0
GB_GCA_902729415.1	1	1	1	1	1	0	1	0	0	0	0	0	0	0	0	0	0	0	0	0	0	0	0	0	0
GB_GCA_902763905.1	0	0	0	1	0	0	0	0	0	0	0	0	0	0	0	0	0	0	0	0	0	0	0	0	0
GB_GCA_902765025.1	0	1	0	1	0	0	1	0	0	0	0	0	0	0	0	0	0	0	0	0	0	0	0	0	0
GB_GCA_902767785.1	0	0	0	1	0	0	0	0	0	0	0	0	0	0	0	0	0	0	0	0	0	0	0	0	0
GB_GCA_902774205.1	0	1	0	0	0	0	0	0	0	0	0	0	0	0	0	0	0	0	0	0	0	0	0	0	0
GB_GCA_902774795.1	0	1	0	1	0	1	0	0	0	0	0	0	0	0	0	0	0	0	0	0	0	0	0	0	0
GB_GCA_902775895.1	0	0	0	1	0	0	0	0	0	0	0	0	0	0	0	0	0	0	0	0	0	0	0	0	0
GB_GCA_902776515.1	0	0	0	1	0	0	0	0	0	0	0	0	0	0	0	0	0	0	0	0	0	0	0	0	0
GB_GCA_902779035.1	0	0	0	1	0	0	0	0	0	0	0	0	0	0	0	0	0	0	0	0	0	0	0	0	0
GB_GCA_902783675.1	0	1	0	0	0	0	0	0	0	0	0	0	0	0	0	0	0	0	0	0	0	0	0	0	0
GB_GCA_902790905.1	0	0	0	1	0	0	1	0	0	0	0	0	0	0	0	0	0	0	0	0	0	0	0	0	0
GB_GCA_902791425.1	0	0	0	1	0	0	0	0	0	0	0	0	0	0	0	0	0	0	0	0	0	0	0	0	0
GB_GCA_902793695.1	0	0	0	1	0	0	0	0	0	0	0	0	0	0	0	0	0	0	0	0	0	0	0	0	0
GB_GCA_902795385.1	0	1	0	1	0	0	0	0	0	0	0	0	0	0	0	0	0	0	0	0	0	0	0	0	0
GB_GCA_902798205.1	0	0	0	1	0	0	1	0	0	0	0	0	0	0	0	0	0	0	0	0	0	0	0	0	0
GB_GCA_902799285.1	0	0	0	1	0	0	1	0	0	0	0	0	0	0	0	0	0	0	0	0	0	0	0	0	0
GB_GCA_902799895.1	0	1	0	1	0	0	0	0	0	0	0	0	0	0	0	0	0	0	0	0	0	0	0	0	0
GB_GCA_902801885.1	0	0	0	1	0	0	0	0	0	0	0	0	0	0	0	0	0	0	0	0	0	0	0	0	0
GB_GCA_902805535.1	0	0	0	0	1	0	0	0	0	0	0	0	0	0	0	0	0	0	0	0	0	0	0	0	0
GB_GCA_902805735.1	0	1	0	0	0	0	0	0	0	0	0	0	0	0	0	0	0	0	0	0	0	0	0	0	0
GB_GCA_902806375.1	0	1	0	0	0	0	0	0	0	0	0	0	0	0	0	0	0	0	0	0	0	0	0	0	0
GB_GCA_902809935.1	0	1	0	1	0	0	1	0	0	0	0	0	0	0	0	0	0	0	0	0	0	0	0	0	0
GB_GCA_902812395.1	0	1	0	0	0	0	0	0	0	0	0	0	0	0	0	0	0	0	0	0	0	0	0	0	0
GB_GCA_902825845.1	0	1	0	0	0	0	0	0	0	0	0	1	0	0	0	0	0	0	0	0	0	0	0	0	0
GB_GCA_902825875.1	0	1	0	0	0	0	0	0	0	0	0	0	0	0	0	0	0	0	0	0	0	0	0	0	0
GB_GCA_903231505.1	1	1	0	0	0	0	0	0	0	0	0	0	0	0	0	0	0	0	0	0	0	0	0	0	0
GB_GCA_903819605.1	1	1	0	0	0	0	0	0	0	0	0	0	0	0	0	0	0	0	0	0	0	0	0	0	0
GB_GCA_903820505.1	0	1	0	0	0	0	0	0	0	0	0	0	0	0	0	0	0	0	0	0	0	0	0	0	0
GB_GCA_903821355.1	0	1	0	0	0	0	0	0	0	0	0	0	0	0	0	0	0	0	0	0	0	0	0	0	0
GB_GCA_903821715.1	0	1	0	0	0	0	0	0	0	0	0	0	0	0	0	0	0	0	0	0	0	0	0	0	0
GB_GCA_903824155.1	0	1	0	0	0	0	0	0	0	0	0	0	0	0	0	0	0	0	0	0	0	0	0	0	0
GB_GCA_903825245.1	0	1	0	0	0	0	0	0	0	0	0	0	0	0	0	0	0	0	0	0	0	0	0	0	0
GB_GCA_903825395.1	0	1	0	0	0	0	1	0	0	0	0	0	0	0	0	0	0	0	0	0	0	0	0	0	0
GB_GCA_903828115.1	0	1	1	0	0	0	0	0	0	0	0	0	0	0	0	1	0	0	0	0	0	0	0	0	0
GB_GCA_903831815.1	0	1	0	0	0	0	0	0	0	0	0	0	0	0	0	0	0	0	0	0	0	0	0	0	0
GB_GCA_903832635.1	1	1	0	0	1	1	1	0	0	0	1	0	0	0	0	0	0	0	0	0	0	0	0	0	0
GB_GCA_903833215.1	1	1	0	0	0	0	0	0	0	0	0	1	0	0	0	0	0	0	0	0	0	0	0	0	0
GB_GCA_903834285.1	1	1	1	1	1	1	1	0	1	0	0	0	0	0	1	0	0	0	1	0	0	0	0	0	0
GB_GCA_903836325.1	0	1	0	0	0	0	0	0	0	0	0	0	0	0	0	0	0	0	0	0	0	0	0	0	0
GB_GCA_903837335.1	0	1	0	0	0	0	0	0	0	0	0	0	0	0	0	0	0	0	0	0	0	0	0	0	0
GB_GCA_903838055.1	1	1	0	1	1	0	0	0	0	0	0	0	0	0	0	1	1	0	0	1	0	0	0	0	0
GB_GCA_903839615.1	0	1	0	0	0	0	0	0	0	0	0	0	0	0	0	0	0	0	0	0	0	0	0	0	0
GB_GCA_903841185.1	1	0	0	0	0	0	0	0	0	0	0	0	0	0	0	0	0	0	0	0	0	0	0	0	0
GB_GCA_903843705.1	0	1	0	0	0	0	0	0	0	0	0	0	0	0	0	0	0	0	0	0	0	0	0	0	0
GB_GCA_903845045.1	0	1	0	0	0	0	0	0	0	0	0	0	0	0	0	0	0	0	0	0	0	0	0	0	0
GB_GCA_903847285.1	0	1	0	0	0	0	0	0	0	0	0	0	0	0	0	0	0	0	0	0	0	0	0	0	0
GB_GCA_903848465.1	1	1	0	0	0	0	0	0	0	0	0	1	0	0	0	0	0	0	0	0	0	0	0	0	0
GB_GCA_903851305.1	0	1	0	0	0	0	0	0	0	0	0	0	0	0	0	0	0	0	0	0	0	0	0	0	0
GB_GCA_903851415.1	0	1	0	0	0	0	0	0	0	0	0	0	0	0	0	0	0	0	0	0	0	0	0	0	0
GB_GCA_903852325.1	0	1	0	0	0	0	0	0	0	0	0	0	0	0	0	0	0	0	0	0	0	0	0	0	0
GB_GCA_903852495.1	0	1	0	0	0	0	1	0	0	0	0	0	0	0	0	0	0	0	0	0	0	0	0	0	0
GB_GCA_903854235.1	0	1	0	0	0	0	0	0	0	0	0	0	0	0	0	0	0	0	0	0	0	0	0	0	0
GB_GCA_903854995.1	0	1	0	0	0	0	0	0	0	0	0	0	0	0	0	0	0	0	0	0	0	0	0	0	0
GB_GCA_903855995.1	0	1	0	0	0	0	0	0	0	0	0	0	0	0	0	0	0	0	0	0	0	0	0	0	0
GB_GCA_903857265.1	0	1	0	0	0	0	0	0	0	0	0	0	0	0	0	0	0	0	0	0	0	0	0	0	0
GB_GCA_903857815.1	0	1	0	0	0	0	0	0	0	0	0	0	0	0	0	0	0	0	0	0	0	0	0	0	0
GB_GCA_903859155.1	0	1	0	0	0	0	0	0	0	0	0	0	0	0	0	0	0	0	0	0	0	0	0	0	0
GB_GCA_903859215.1	0	1	0	0	0	0	0	0	0	0	0	0	0	0	0	0	0	0	0	0	0	0	0	0	0
GB_GCA_903861115.1	0	1	0	0	1	0	0	0	0	0	0	0	0	0	0	0	1	0	0	0	0	0	0	0	0
GB_GCA_903862595.1	0	1	0	0	0	0	0	0	0	0	0	0	0	0	0	0	0	0	0	0	0	0	0	0	0
GB_GCA_903862935.1	0	1	0	0	0	0	0	0	0	0	0	0	0	0	0	0	0	0	0	0	0	0	0	0	0
GB_GCA_903863375.1	1	1	0	0	0	0	0	0	0	0	0	0	0	0	0	0	0	0	0	0	0	0	0	1	0
GB_GCA_903864395.1	0	1	0	0	0	0	0	0	0	0	0	0	0	0	0	0	0	0	0	0	0	0	0	0	0
GB_GCA_903864895.1	0	1	0	0	0	0	0	0	0	0	0	0	0	0	0	0	0	0	0	0	0	0	0	0	0
GB_GCA_903865775.1	0	1	0	0	0	0	1	0	0	0	0	0	0	0	0	0	0	0	0	0	0	0	0	0	0
GB_GCA_903866605.1	0	1	0	0	0	0	0	0	0	0	0	0	0	0	0	0	0	0	0	0	0	0	0	0	0
GB_GCA_903867855.1	0	1	0	0	0	0	0	0	0	0	0	0	0	0	0	0	0	0	0	0	0	0	0	0	0
GB_GCA_903868545.1	0	1	0	0	0	0	0	0	0	0	0	0	0	0	0	0	0	0	0	0	0	0	0	0	0
GB_GCA_903869265.1	0	1	0	0	0	0	1	0	0	0	0	0	0	0	0	0	0	0	0	0	0	0	0	0	0
GB_GCA_903872185.1	1	0	0	0	0	0	0	0	0	0	0	0	0	0	0	0	0	0	0	0	0	0	0	0	0
GB_GCA_903873095.1	0	1	0	0	0	0	0	0	0	0	0	0	0	0	0	0	0	0	0	0	0	0	0	0	0
GB_GCA_903873415.1	0	1	0	0	0	0	0	0	0	0	0	0	0	0	0	0	0	0	0	0	0	0	0	0	0
GB_GCA_903873905.1	0	1	0	0	0	0	0	0	0	0	0	0	0	0	0	0	0	0	0	0	0	0	0	0	0
GB_GCA_903874965.1	0	1	0	0	0	0	0	0	0	0	0	0	0	0	0	0	0	0	0	0	0	0	0	0	0
GB_GCA_903877335.1	0	1	0	0	0	0	0	0	0	0	0	0	0	0	0	0	0	0	0	0	0	0	0	0	0
GB_GCA_903877395.1	0	1	0	0	0	0	0	0	0	0	0	0	0	0	0	0	0	0	0	0	0	0	0	0	0
GB_GCA_903877885.1	0	1	0	0	0	0	0	0	0	0	0	0	0	0	0	0	0	0	0	0	0	0	0	0	0
GB_GCA_903877935.1	1	1	1	1	1	1	0	0	1	0	0	0	0	0	0	1	0	0	1	0	0	0	0	0	0
GB_GCA_903878475.1	1	1	0	0	0	0	0	0	0	0	0	0	0	0	0	0	0	0	0	0	0	0	0	0	0
GB_GCA_903879825.1	0	1	0	1	1	0	0	0	0	0	0	0	0	0	0	0	0	0	0	0	0	0	0	0	0
GB_GCA_903883965.1	0	1	0	0	0	0	0	0	0	0	0	0	0	0	0	0	0	0	0	0	0	0	0	0	0
GB_GCA_903884105.1	0	1	0	0	0	0	0	0	0	0	0	0	0	0	0	0	0	0	0	0	0	0	0	0	0
GB_GCA_903885635.1	0	1	0	1	1	0	0	0	0	0	0	0	0	0	0	0	0	0	0	0	0	0	0	0	0
GB_GCA_903887005.1	0	1	0	0	0	0	0	0	0	0	0	0	0	0	0	0	0	0	0	0	0	0	0	0	0
GB_GCA_903887975.1	0	1	0	0	0	0	0	0	0	0	0	0	0	0	0	1	0	0	0	0	0	0	0	0	0
GB_GCA_903891045.1	1	1	0	0	0	0	0	0	0	0	0	0	0	0	0	0	0	0	1	0	0	0	0	0	0
GB_GCA_903893135.1	0	1	0	0	0	0	0	0	0	0	0	0	0	0	0	0	0	0	0	0	0	0	0	0	0
GB_GCA_903893745.1	0	1	0	0	0	0	0	0	0	0	0	0	0	0	0	0	0	0	0	0	0	0	0	0	0
GB_GCA_903893955.1	0	1	0	0	0	0	0	0	0	0	0	0	0	0	0	0	0	0	0	0	0	0	0	0	0
GB_GCA_903900345.1	0	1	0	0	1	0	0	0	0	0	0	0	0	0	0	0	0	0	0	0	0	0	0	0	0
GB_GCA_903901855.1	0	1	0	0	0	0	0	0	0	0	0	0	0	0	0	0	0	0	0	0	0	0	0	0	0
GB_GCA_903901975.1	0	1	0	0	0	0	0	0	0	0	0	0	0	0	0	0	0	0	0	0	0	0	0	0	0
GB_GCA_903902315.1	0	1	0	0	0	0	0	0	0	0	0	0	0	0	0	0	0	0	0	0	0	0	0	0	0
GB_GCA_903902325.1	0	1	0	0	0	0	0	0	0	0	0	0	0	0	0	0	0	0	0	0	0	0	0	0	0
GB_GCA_903904835.1	0	1	0	0	1	0	0	0	0	0	0	0	0	0	0	0	0	0	0	0	0	0	0	0	0
GB_GCA_903906365.1	0	1	0	0	0	0	0	0	0	0	0	0	0	0	0	0	0	0	0	0	0	0	0	0	0
GB_GCA_903907935.1	1	1	0	0	0	0	0	0	0	0	0	0	0	0	0	0	0	0	0	0	0	0	0	0	0
GB_GCA_903909415.1	0	1	0	0	0	0	0	0	0	0	0	0	0	0	0	0	0	0	0	0	0	0	0	0	0
GB_GCA_903910585.1	0	1	0	0	0	0	0	0	0	0	0	0	0	0	0	0	0	0	0	0	0	0	0	0	0
GB_GCA_903913355.1	0	1	0	0	0	0	0	0	0	0	0	0	0	0	0	0	0	0	0	0	0	0	0	0	0
GB_GCA_903919715.1	0	1	0	0	0	0	0	0	0	0	0	0	0	0	0	0	0	0	0	0	0	0	0	0	0
GB_GCA_903922605.1	0	1	0	0	0	0	0	0	0	0	0	0	0	0	0	0	0	0	0	0	0	0	0	0	0
GB_GCA_903933935.1	1	1	0	0	0	0	0	0	0	0	0	0	0	0	0	0	0	0	0	0	0	0	0	0	0
GB_GCA_903934875.1	0	1	0	0	0	0	0	0	0	0	0	0	0	0	0	0	0	0	0	0	0	0	0	1	0
GB_GCA_903937405.1	0	1	0	0	0	0	0	0	0	0	0	0	0	0	0	0	0	0	0	0	0	0	0	0	0
GB_GCA_903939005.1	0	1	0	0	0	0	0	0	0	0	0	0	0	0	0	0	0	0	0	0	0	0	0	0	0
GB_GCA_903939355.1	1	1	0	1	1	0	0	0	0	0	0	0	0	0	0	0	0	0	0	0	0	0	0	0	0
GB_GCA_903939735.1	0	1	0	0	0	0	0	0	0	0	0	0	0	0	0	0	0	0	0	0	0	0	0	0	0
GB_GCA_903949285.1	1	1	1	1	1	1	1	0	1	0	0	1	0	0	1	0	1	1	0	0	0	0	0	0	0
GB_GCA_903953565.1	0	1	0	0	0	0	0	0	0	0	0	0	0	0	0	0	0	0	0	0	0	0	0	0	0
GB_GCA_903970335.1	0	1	0	0	1	0	0	0	0	0	0	0	0	0	0	0	0	0	0	0	0	0	0	0	0
GB_GCA_903970445.1	0	1	0	1	0	0	0	0	0	0	0	0	0	0	0	0	0	0	0	0	0	0	0	0	0
GB_GCA_903994525.1	0	1	0	0	0	0	0	0	0	0	0	0	0	0	0	0	0	0	0	0	0	0	0	0	0
GB_GCA_903994795.1	0	1	0	0	0	0	0	0	0	0	0	0	0	0	0	0	0	0	0	0	0	0	0	0	0
GB_GCA_905181965.1	1	1	0	0	0	0	0	0	0	0	0	0	0	0	0	0	0	0	0	0	0	0	0	0	0
GB_GCA_905182025.1	1	1	0	0	0	0	0	0	0	0	0	0	0	0	0	0	0	0	0	0	0	0	0	0	0
GB_GCA_905182095.1	1	1	0	0	0	0	0	0	0	0	0	0	0	0	0	0	0	0	0	0	0	0	0	0	0
GB_GCA_905182305.1	1	1	0	1	0	0	0	0	0	0	0	0	0	0	0	0	0	0	0	0	0	0	0	0	0
GB_GCA_905182375.1	0	1	0	0	0	0	0	0	0	0	0	0	0	0	0	0	0	0	0	0	0	0	0	0	0
GB_GCA_905182465.1	1	1	0	0	0	0	0	0	0	0	0	0	0	0	0	0	0	0	0	0	0	0	0	0	0
GB_GCA_905182555.1	1	1	0	0	0	0	0	0	0	0	0	0	0	0	0	1	0	0	0	0	0	0	0	0	0
GB_GCA_905186105.1	0	1	0	1	1	0	0	0	0	0	0	0	0	0	0	0	1	0	0	0	0	1	0	0	0
GB_GCA_905194315.1	0	1	0	1	0	0	0	0	0	0	0	0	0	0	0	0	0	0	0	0	0	0	0	0	0
GB_GCA_905206805.1	0	0	0	1	0	0	0	0	0	0	0	0	0	0	0	0	0	0	0	0	0	0	0	0	0
GB_GCA_905207485.1	0	1	0	1	1	0	0	0	0	0	0	0	0	0	0	0	0	0	0	0	0	0	0	0	0
GB_GCA_905221095.1	1	1	0	1	1	1	1	0	0	0	0	0	0	0	1	0	0	0	0	0	0	0	0	0	0
GB_GCA_905221155.1	1	1	0	1	1	1	1	0	0	0	0	0	1	0	1	0	0	0	0	0	0	0	0	0	0
GB_GCA_905221205.1	1	1	0	1	1	1	1	0	0	0	0	0	0	0	1	0	0	0	0	0	0	0	0	0	0
GB_GCA_905221245.1	1	1	0	1	1	1	1	0	0	0	0	0	0	0	1	0	0	0	0	0	0	0	0	0	0
GB_GCA_905221325.1	1	1	0	1	1	1	1	0	0	0	0	0	1	0	1	0	0	0	0	0	0	0	0	0	0
GB_GCA_905221505.1	1	1	0	1	1	1	1	0	0	0	0	0	0	0	1	0	0	0	0	0	0	0	0	0	0
GB_GCA_905233365.1	0	1	0	1	0	0	0	0	0	0	0	0	0	0	0	0	0	0	0	0	0	0	0	0	0
GB_GCA_905235085.1	0	0	0	1	0	0	0	0	0	0	0	0	0	0	0	0	0	0	0	0	0	0	0	0	0
GB_GCA_905235155.1	0	1	0	1	0	0	0	0	0	0	0	0	0	0	0	0	0	0	0	0	0	0	0	0	0
GB_GCA_905371715.1	0	1	0	1	1	0	0	0	0	0	0	0	0	0	0	0	0	0	0	0	0	0	0	0	0
GB_GCA_905373835.1	0	1	0	1	1	1	0	0	0	0	1	0	0	0	0	0	0	0	0	0	0	0	0	0	0
GB_GCA_905478185.1	0	1	0	0	0	0	0	0	0	0	0	0	0	0	0	0	0	0	0	0	0	0	0	0	0
GB_GCA_905478245.1	1	1	0	0	0	0	0	0	0	0	0	0	0	0	0	0	0	0	0	0	0	0	0	0	0
GB_GCA_905478295.1	1	1	0	0	0	0	0	0	0	0	0	0	0	0	0	0	0	0	0	0	0	0	0	0	0
GB_GCA_905478995.1	1	1	0	0	0	0	0	0	0	0	0	0	0	0	0	0	0	0	0	0	0	0	0	0	0
GB_GCA_905479495.1	0	1	0	0	0	0	0	0	0	0	0	0	0	0	0	0	0	0	0	0	0	0	0	0	0
GB_GCA_905612305.1	1	1	0	0	0	0	0	0	0	0	0	0	0	0	0	0	0	0	0	0	0	0	0	0	0
GB_GCA_905612405.1	1	1	0	0	0	0	0	0	0	0	0	0	0	0	0	0	0	0	0	0	0	0	0	0	0
GB_GCA_905612515.1	1	1	0	0	0	0	0	0	0	0	0	0	0	0	0	0	0	0	0	0	0	0	0	0	0
GB_GCA_905616395.1	1	1	0	0	0	0	0	0	1	0	0	0	0	0	0	0	0	0	0	0	0	0	0	0	0
GB_GCA_905620505.1	1	1	0	0	0	0	0	0	1	0	0	0	0	0	0	0	0	0	0	0	0	0	0	0	0
GB_GCA_910574715.1	0	1	0	1	1	0	1	0	0	0	0	0	0	0	0	0	0	0	0	0	0	0	0	0	0
GB_GCA_910574885.1	0	1	0	1	1	0	1	0	0	0	0	0	0	0	0	0	0	0	0	0	0	0	0	0	0
GB_GCA_910575265.1	0	0	0	1	0	0	0	0	0	0	0	0	0	0	0	0	0	0	0	0	0	0	0	0	0
GB_GCA_910575445.1	0	1	0	1	1	1	1	0	0	0	0	0	0	0	0	0	0	0	0	0	0	0	0	0	0
GB_GCA_910575555.1	0	1	0	1	0	0	0	0	0	0	0	0	0	0	0	0	0	0	0	0	0	0	0	0	0
GB_GCA_910575605.1	0	1	0	1	1	1	1	0	0	0	0	0	0	0	1	0	0	0	0	0	0	0	0	0	0
GB_GCA_910575695.1	0	1	0	1	0	0	1	0	0	0	0	0	0	0	0	0	0	0	0	0	0	0	0	0	0
GB_GCA_910575755.1	0	1	0	1	0	0	0	0	0	0	0	0	0	0	0	0	0	0	0	0	0	0	0	0	0
GB_GCA_910576125.1	0	0	0	1	0	0	0	0	0	0	0	0	0	0	0	0	0	0	0	0	0	0	0	0	0
GB_GCA_910577045.1	0	0	0	1	1	0	1	0	0	0	0	0	0	0	0	0	0	0	0	0	0	0	0	0	0
GB_GCA_910577495.1	0	0	0	1	0	0	0	0	0	0	0	0	0	0	0	0	0	0	0	0	0	0	0	0	0
GB_GCA_910577585.1	0	1	0	1	1	1	0	0	0	0	0	0	0	0	1	0	1	0	0	0	0	1	0	0	0
GB_GCA_910577605.1	0	0	0	1	0	0	0	0	0	0	0	0	1	0	0	0	0	0	0	0	0	0	0	0	0
GB_GCA_910578825.1	0	1	0	1	1	1	1	0	0	0	0	0	0	0	0	0	0	0	0	0	0	0	0	0	0
GB_GCA_910579225.1	0	1	0	1	1	1	1	0	0	0	0	0	0	0	0	0	0	0	0	0	0	0	0	0	0
GB_GCA_910579295.1	0	1	0	1	0	0	0	0	0	0	0	0	0	0	0	0	0	0	0	0	0	0	0	0	0
GB_GCA_910584935.1	0	0	0	1	0	0	0	0	0	0	0	0	0	0	0	0	0	0	0	0	0	0	0	0	0
GB_GCA_910588335.1	0	1	0	1	1	0	1	0	0	0	0	0	0	0	0	0	0	0	0	0	0	0	0	0	0
GB_GCA_910588635.1	0	0	0	1	0	0	0	0	0	0	0	0	0	0	0	0	0	0	0	0	0	0	0	0	0
GB_GCA_910822395.1	1	1	1	1	1	1	1	0	1	0	1	0	0	0	0	1	0	1	0	0	0	0	0	0	0
RS_GCF_000007125.1	1	1	1	1	1	0	1	0	1	0	0	0	0	0	0	0	0	0	1	0	0	0	0	0	0
RS_GCF_000008565.1	0	1	0	0	0	0	0	0	0	0	0	0	0	0	0	0	0	0	0	0	0	0	0	0	0
RS_GCF_000010325.1	0	1	0	0	0	0	0	0	0	0	0	0	0	0	0	0	0	0	0	0	0	0	0	0	0
RS_GCF_000011905.1	0	1	0	0	0	0	0	0	0	0	0	0	0	0	0	0	0	0	0	0	0	0	0	0	0
RS_GCF_000012345.1	1	1	0	0	0	0	0	0	1	0	0	0	0	0	0	0	0	0	0	0	0	0	0	0	0
RS_GCF_000012605.1	1	1	0	0	0	0	0	0	0	0	0	0	0	0	0	0	0	0	0	0	0	0	0	0	0
RS_GCF_000012825.1	0	1	0	1	0	0	0	0	0	0	1	0	0	0	0	0	0	0	0	0	0	0	0	0	0
RS_GCF_000013605.1	1	1	1	1	1	1	1	0	1	0	0	0	0	0	0	0	1	0	0	0	1	0	0	0	0
RS_GCF_000013645.1	1	1	1	1	1	0	1	0	0	0	0	0	0	0	0	1	1	1	0	0	0	0	0	0	0
RS_GCF_000013985.1	1	1	1	1	1	1	0	0	1	0	0	0	0	0	1	0	0	1	1	0	0	0	0	1	0
RS_GCF_000014065.1	1	1	0	0	0	1	0	0	0	0	0	0	0	0	0	0	0	0	0	1	0	0	0	0	0
RS_GCF_000014145.1	1	1	0	0	0	0	1	0	0	0	0	0	0	0	0	0	0	0	0	0	0	0	0	0	0
RS_GCF_000014225.1	1	1	0	0	0	0	0	0	0	0	0	0	0	0	0	0	0	0	0	0	0	0	0	0	0
RS_GCF_000014345.1	0	1	0	1	0	0	0	0	0	0	0	0	0	0	0	0	0	0	0	0	0	0	0	0	0
RS_GCF_000014725.1	0	1	0	1	0	0	1	0	0	0	0	0	0	0	0	0	0	0	0	0	0	0	0	0	0
RS_GCF_000014925.1	1	1	1	1	1	1	1	0	1	0	0	1	0	0	0	1	0	0	0	0	0	0	0	0	0
RS_GCF_000015505.1	1	1	1	1	1	1	1	0	1	0	0	0	0	0	0	0	0	0	0	0	0	0	0	0	0
RS_GCF_000015565.1	1	1	1	1	1	1	1	0	1	0	0	0	0	0	0	0	0	0	0	0	0	0	0	0	0
RS_GCF_000015865.1	0	1	0	1	1	0	1	0	0	0	0	0	0	0	0	0	0	0	0	0	0	0	0	0	0
RS_GCF_000016745.1	0	1	0	0	0	0	1	0	0	0	0	0	0	0	0	0	0	0	0	0	0	0	0	0	0
RS_GCF_000016785.1	0	1	0	0	0	0	0	0	0	0	0	0	0	0	0	0	0	0	0	0	0	0	0	0	0
RS_GCF_000016825.1	0	1	0	1	1	0	1	0	0	0	0	0	1	0	1	0	0	0	0	0	0	0	0	0	0
RS_GCF_000016985.1	0	1	0	1	0	0	0	0	0	0	0	0	0	0	0	0	0	0	0	0	0	0	0	0	0
RS_GCF_000017585.1	0	0	0	0	0	1	0	0	0	0	0	0	0	0	0	0	0	0	0	0	0	0	0	0	0
RS_GCF_000017805.1	0	1	0	0	0	0	0	0	0	0	0	0	0	0	0	0	0	0	0	0	0	0	0	0	0
RS_GCF_000019745.1	1	1	0	1	1	1	0	0	1	0	0	0	0	0	1	0	1	0	0	0	0	1	0	0	0
RS_GCF_000019905.1	1	1	0	0	1	1	0	0	0	0	1	0	0	0	1	0	0	0	0	0	0	0	0	0	0
RS_GCF_000019965.1	1	1	0	0	0	0	0	0	0	0	0	0	0	0	0	0	0	0	0	0	0	0	0	0	0
RS_GCF_000020225.1	0	0	0	1	0	1	0	0	0	0	0	0	0	0	0	0	0	0	0	0	0	0	0	0	0
RS_GCF_000020485.1	0	1	0	0	0	0	0	0	0	0	0	0	0	0	0	0	0	0	0	0	0	0	0	0	0
RS_GCF_000020505.1	0	1	0	0	0	0	0	0	0	0	0	0	0	0	0	0	0	0	0	0	0	0	0	0	0
RS_GCF_000020625.1	1	1	0	0	0	0	0	0	0	0	0	0	0	0	0	0	0	0	0	0	0	0	0	0	0
RS_GCF_000020665.1	1	1	1	1	1	1	0	0	0	0	0	0	0	0	1	1	0	0	0	0	0	0	0	0	0
RS_GCF_000020685.1	0	1	0	1	0	0	0	0	0	0	0	0	0	0	0	0	0	0	0	0	0	0	0	0	0
RS_GCF_000020725.1	1	1	0	0	0	0	1	0	0	0	0	0	0	0	0	0	0	0	0	0	0	0	0	0	0
RS_GCF_000020965.1	0	1	0	0	0	0	0	0	0	0	0	0	0	0	0	0	0	0	0	0	0	0	0	0	0
RS_GCF_000022065.1	0	1	0	1	1	0	1	0	0	0	0	0	0	0	0	0	0	0	0	0	0	0	0	0	0
RS_GCF_000022085.1	1	1	1	1	1	0	0	0	0	0	0	0	0	0	0	1	0	0	1	0	0	0	0	0	0
RS_GCF_000023025.1	1	1	0	0	1	0	0	0	0	0	0	0	0	0	0	0	0	0	1	1	0	0	0	0	0
RS_GCF_000023125.1	0	1	0	0	1	0	0	0	0	0	0	0	0	0	0	0	0	0	0	0	0	0	0	0	0
RS_GCF_000023885.1	0	1	0	1	0	0	0	0	0	0	0	0	0	0	0	0	0	0	0	0	0	0	0	0	0
RS_GCF_000023925.1	1	1	1	1	1	1	1	0	1	0	0	1	0	0	0	1	0	0	0	0	0	0	0	0	0
RS_GCF_000024205.1	0	1	0	0	0	0	0	0	0	0	0	0	0	0	0	0	0	0	1	0	0	0	0	0	0
RS_GCF_000024845.1	0	1	0	0	0	0	0	0	0	0	0	0	0	0	0	0	0	0	0	0	0	0	0	0	0
RS_GCF_000025345.1	1	1	1	1	1	1	1	1	1	1	0	1	0	0	0	1	0	1	0	0	0	0	0	0	0
RS_GCF_000026145.1	1	1	1	0	1	0	1	0	0	0	0	1	0	0	0	0	1	0	0	0	0	0	0	1	0
RS_GCF_000026225.1	1	1	1	1	1	1	1	0	1	0	1	0	0	0	1	0	0	0	0	0	0	0	0	0	0
RS_GCF_000046705.1	1	1	0	1	1	0	1	0	0	0	0	0	0	0	0	0	0	0	1	0	0	0	0	0	0
RS_GCF_000069225.1	1	1	1	1	1	1	1	1	1	0	1	0	0	0	0	1	0	0	0	0	0	0	0	0	0
RS_GCF_000092045.1	1	1	1	1	1	0	0	0	0	0	0	1	0	0	0	0	0	0	1	0	0	0	0	0	0
RS_GCF_000092645.1	0	1	0	0	1	0	0	0	0	0	0	0	0	0	0	0	0	0	0	0	0	0	0	0	0
RS_GCF_000092865.1	1	1	1	1	1	1	1	1	0	0	1	1	0	0	0	1	0	0	0	0	0	0	0	0	0
RS_GCF_000143625.1	1	1	0	1	1	0	1	0	0	0	1	0	0	0	1	0	0	0	0	0	0	0	0	0	0
RS_GCF_000144605.1	1	1	1	0	1	1	1	0	1	0	0	1	0	0	0	0	0	0	1	0	0	0	0	0	0
RS_GCF_000145035.1	0	0	0	1	0	0	0	0	0	0	0	0	0	0	0	0	0	0	0	0	0	0	0	0	0
RS_GCF_000145255.1	1	1	0	0	0	0	0	0	0	0	0	0	0	0	0	0	1	0	0	0	0	0	0	0	0
RS_GCF_000145275.1	0	1	0	1	0	0	0	0	0	0	0	0	0	0	0	0	0	0	0	0	0	0	0	0	0
RS_GCF_000146505.1	0	1	0	1	0	0	0	0	0	0	0	0	0	0	0	0	0	0	0	0	0	0	0	0	0
RS_GCF_000146585.1	1	1	0	1	1	1	1	0	0	0	0	0	1	0	1	0	0	0	0	0	0	0	0	0	0
RS_GCF_000147815.2	1	1	1	1	1	1	1	0	0	0	0	1	0	0	0	1	0	0	0	1	0	0	0	0	0
RS_GCF_000148645.1	1	1	0	1	0	1	1	0	0	0	0	0	0	0	1	0	0	0	0	0	0	0	0	0	0
RS_GCF_000148995.1	0	1	0	1	1	1	1	0	0	0	0	0	1	0	0	0	0	0	0	0	0	0	0	0	0
RS_GCF_000152905.1	1	1	1	0	1	0	1	0	0	0	0	1	0	0	0	0	1	0	1	0	0	0	0	1	0
RS_GCF_000153045.1	1	1	0	0	0	0	0	0	0	0	0	0	0	0	0	0	0	0	0	0	0	0	0	0	0
RS_GCF_000154065.1	0	1	0	1	1	0	1	0	0	0	0	0	0	0	0	0	0	0	0	0	0	0	0	0	0
RS_GCF_000155955.1	0	1	0	1	0	0	0	0	0	0	0	0	0	0	0	0	0	0	0	0	0	0	0	0	0
RS_GCF_000156495.1	0	1	0	1	0	1	1	0	0	0	0	0	0	0	0	0	0	0	0	0	0	0	0	0	0
RS_GCF_000157975.1	0	1	0	1	1	0	0	0	0	0	0	0	0	0	0	0	0	0	0	0	0	0	0	0	0
RS_GCF_000158175.1	1	1	1	0	0	0	0	0	0	0	0	0	0	0	1	0	0	0	0	0	0	0	0	0	0
RS_GCF_000159035.1	1	1	0	1	0	1	0	0	0	0	0	0	0	0	0	0	0	0	0	0	0	0	0	0	0
RS_GCF_000159435.1	0	0	0	1	1	0	1	0	0	0	0	0	1	0	1	0	0	0	0	0	0	0	0	0	0
RS_GCF_000160035.2	0	0	0	1	1	0	1	0	0	0	0	0	0	0	0	0	0	0	0	0	0	0	0	0	0
RS_GCF_000160475.1	0	1	0	1	0	1	0	0	0	0	0	0	0	0	0	0	0	0	0	0	0	0	0	0	0
RS_GCF_000160755.1	1	1	0	1	1	0	0	0	0	0	1	0	0	0	1	0	0	0	0	0	0	0	0	0	0
RS_GCF_000163295.1	0	1	0	0	0	0	1	0	0	0	0	0	0	0	0	0	0	0	0	0	0	0	0	0	0
RS_GCF_000164695.2	1	1	0	1	1	1	1	0	1	0	0	1	0	0	1	1	0	0	0	0	0	0	0	0	0
RS_GCF_000165675.1	0	0	0	1	1	1	0	0	0	0	0	0	0	1	1	0	0	0	0	0	0	0	0	0	0
RS_GCF_000170915.1	1	1	0	1	1	1	1	0	1	0	0	0	0	0	1	0	1	0	0	0	0	1	0	0	0
RS_GCF_000172555.1	0	1	0	1	0	0	1	0	0	0	0	0	0	0	0	0	0	0	0	0	0	0	0	0	0
RS_GCF_000173355.1	0	0	0	0	0	0	1	0	0	0	0	0	0	0	0	0	0	0	0	0	0	0	0	0	0
RS_GCF_000174775.1	0	0	0	1	0	0	0	0	0	0	0	0	0	0	0	0	0	0	0	0	0	0	0	0	0
RS_GCF_000174815.1	0	0	0	0	0	1	0	0	0	0	0	0	0	0	0	0	0	0	0	0	0	0	0	0	0
RS_GCF_000175935.2	1	1	1	1	1	1	1	0	1	0	1	0	0	0	1	0	1	0	0	0	0	0	1	0	0
RS_GCF_000178115.2	0	1	0	1	1	0	1	0	0	0	0	0	0	0	0	0	0	0	0	0	0	0	0	0	0
RS_GCF_000178455.1	1	1	0	1	1	1	1	0	1	0	0	1	0	0	0	0	0	0	0	0	0	0	0	0	0
RS_GCF_000179055.1	0	1	0	1	0	1	0	0	0	0	0	0	0	0	0	0	0	0	0	0	0	0	0	0	0
RS_GCF_000179595.2	0	1	0	1	1	0	1	0	0	0	0	0	0	0	1	0	0	0	0	0	0	0	0	0	0
RS_GCF_000179635.2	0	0	0	1	1	0	0	0	0	0	0	0	0	0	0	0	0	0	0	0	0	0	0	0	0
RS_GCF_000183135.1	1	1	0	1	0	0	1	0	0	0	1	0	0	0	0	0	0	0	0	0	0	0	0	0	0
RS_GCF_000184745.1	1	1	1	1	1	1	1	0	1	0	0	0	0	0	0	0	1	0	0	0	0	0	0	0	0
RS_GCF_000185365.1	1	1	0	1	1	1	1	0	0	0	0	0	1	0	1	0	0	0	0	0	0	0	0	0	0
RS_GCF_000186445.1	1	1	0	1	0	1	1	0	0	0	0	0	1	0	1	0	0	0	0	0	0	0	0	0	0
RS_GCF_000188175.1	0	1	0	1	0	1	0	0	0	0	0	0	0	0	0	0	0	0	0	0	0	0	0	0	0
RS_GCF_000188255.1	0	0	1	1	1	1	0	0	0	0	0	0	0	0	1	0	0	0	0	0	0	0	0	0	0
RS_GCF_000189255.1	1	1	0	1	1	1	1	0	0	0	0	0	0	0	0	0	1	0	0	1	0	0	0	0	0
RS_GCF_000192225.1	0	0	0	0	0	1	0	0	0	0	0	0	0	0	0	0	0	0	0	0	0	0	0	0	0
RS_GCF_000192475.1	1	1	0	0	0	1	0	0	0	0	0	0	0	1	0	0	0	0	0	1	0	0	0	0	0
RS_GCF_000192575.1	1	1	1	1	1	1	0	0	1	0	0	0	0	0	1	0	0	1	1	0	0	0	0	0	0
RS_GCF_000192845.1	0	1	0	0	1	0	0	0	0	0	0	0	0	0	0	0	0	0	0	0	0	0	0	0	0
RS_GCF_000196135.1	0	0	0	1	0	0	0	0	0	0	0	0	0	0	0	0	0	0	0	0	0	0	0	0	0
RS_GCF_000203935.1	1	1	0	1	1	0	1	0	0	0	1	0	0	0	1	0	0	0	0	0	0	0	0	0	0
RS_GCF_000208405.1	0	0	0	1	0	1	1	0	0	0	0	0	0	0	0	0	0	0	0	0	0	0	0	0	0
RS_GCF_000211815.1	1	1	0	0	0	0	0	1	0	0	0	0	0	0	0	0	0	0	0	0	0	0	0	0	0
RS_GCF_000213975.1	0	0	0	0	0	1	0	0	0	0	0	0	0	0	0	0	0	0	0	0	0	0	0	0	0
RS_GCF_000214135.1	1	1	1	1	1	1	1	0	1	0	1	0	0	0	1	0	0	0	0	0	0	0	0	0	0
RS_GCF_000214175.1	1	1	0	1	1	1	1	0	0	0	0	0	0	0	0	0	0	0	0	0	0	0	0	0	0
RS_GCF_000214495.1	0	1	0	1	0	0	0	0	0	0	0	0	0	0	0	0	0	0	0	0	0	0	0	0	0
RS_GCF_000215105.1	1	1	1	1	1	1	1	0	0	0	0	1	0	0	0	1	0	0	0	0	0	0	0	0	0
RS_GCF_000215385.1	1	1	0	1	1	1	1	0	0	0	0	0	1	0	1	0	0	0	0	0	0	0	0	0	0
RS_GCF_000218895.1	0	1	0	0	0	0	0	0	0	0	0	0	0	0	0	0	0	0	0	0	0	0	0	0	0
RS_GCF_000219565.1	1	1	0	0	0	1	0	0	0	0	0	0	0	0	0	0	0	0	0	0	0	0	0	0	0
RS_GCF_000219605.1	1	1	1	1	1	1	0	0	1	0	0	0	0	0	1	0	1	0	1	1	0	0	1	0	0
RS_GCF_000219915.2	1	1	0	1	1	1	1	0	0	0	0	0	0	0	0	0	0	0	0	0	0	0	0	0	0
RS_GCF_000220255.1	0	0	0	1	0	1	0	0	0	0	0	0	0	0	0	0	0	0	0	0	0	0	0	0	0
RS_GCF_000221045.1	1	1	1	1	1	1	1	0	0	0	0	0	0	0	1	0	1	1	0	0	0	1	0	0	0
RS_GCF_000222605.1	1	1	0	1	0	0	0	0	0	0	0	0	0	0	0	0	0	0	0	1	0	0	0	0	0
RS_GCF_000224785.1	1	1	0	0	1	0	1	0	0	0	0	0	1	0	0	0	0	0	0	0	0	0	0	0	0
RS_GCF_000227275.1	1	1	0	1	0	1	1	0	0	0	0	0	0	0	0	0	0	0	0	0	0	0	0	0	0
RS_GCF_000227465.1	1	1	0	1	1	1	1	0	0	0	0	0	1	0	1	0	0	0	0	0	0	0	0	0	0
RS_GCF_000230995.2	1	1	1	1	1	0	0	0	1	0	0	0	0	0	0	1	0	0	1	0	0	0	0	0	0
RS_GCF_000231275.1	0	1	0	1	0	0	0	0	0	0	0	0	0	0	0	0	0	0	0	0	0	0	0	0	0
RS_GCF_000233455.1	0	1	0	1	1	1	1	0	0	0	0	0	0	0	0	0	0	0	0	0	0	0	0	0	0
RS_GCF_000233955.1	0	1	0	0	0	1	0	0	0	0	0	0	0	0	0	0	0	0	0	0	0	0	0	0	0
RS_GCF_000235425.2	0	1	1	1	1	1	1	0	0	1	0	1	0	0	0	1	0	0	0	0	0	0	0	0	0
RS_GCF_000235505.1	0	1	0	1	1	1	1	0	0	0	0	0	0	0	1	0	0	0	0	0	0	0	0	0	0
RS_GCF_000235885.1	0	1	0	1	0	1	0	0	0	0	0	0	0	0	0	0	0	0	0	0	0	0	0	0	0
RS_GCF_000236805.1	0	1	0	1	1	0	1	0	0	0	0	0	1	0	1	0	0	0	0	0	0	0	0	0	0
RS_GCF_000236865.1	0	1	0	1	0	0	0	0	0	0	0	0	0	0	0	0	0	0	0	0	0	0	0	0	0
RS_GCF_000236925.1	1	1	0	1	1	1	1	0	0	0	0	0	1	0	1	0	0	0	0	0	0	0	0	0	0
RS_GCF_000237085.1	0	1	0	1	1	0	1	0	0	0	0	0	0	0	1	0	0	0	0	0	0	0	0	0	0
RS_GCF_000239295.1	0	1	0	1	1	0	1	0	0	0	0	0	0	0	0	0	0	0	0	0	0	0	0	0	0
RS_GCF_000240165.1	1	1	1	1	1	1	1	0	0	0	0	1	0	0	0	1	0	0	0	1	0	0	0	0	0
RS_GCF_000241265.1	1	1	0	1	1	1	1	0	0	0	0	0	0	0	0	0	0	0	0	0	0	0	0	0	0
RS_GCF_000241305.1	1	1	1	0	1	1	1	0	0	0	0	0	0	0	0	0	0	0	0	0	0	0	0	0	0
RS_GCF_000242455.2	0	1	0	0	1	0	0	0	0	0	0	0	0	0	0	0	0	0	0	0	0	0	0	0	0
RS_GCF_000242815.1	1	1	1	1	1	1	1	0	1	0	0	1	0	0	1	0	1	0	0	0	0	1	0	0	0
RS_GCF_000243095.1	1	1	0	1	1	0	1	0	1	0	0	0	0	0	0	1	1	0	0	0	0	0	0	0	0
RS_GCF_000244895.1	0	1	0	0	0	0	1	0	0	0	0	0	0	0	1	0	0	0	1	0	0	0	0	0	0
RS_GCF_000244915.1	1	1	1	0	1	0	1	0	0	0	0	1	0	0	0	0	1	0	1	0	0	0	0	1	0
RS_GCF_000245795.1	0	0	0	1	0	0	0	0	0	0	0	0	0	0	0	0	0	0	0	0	0	0	0	0	0
RS_GCF_000246855.1	1	1	0	0	1	0	1	0	1	0	0	0	0	0	0	1	0	0	0	0	0	0	0	0	0
RS_GCF_000247995.1	1	1	1	1	1	1	1	0	1	0	0	1	1	0	0	1	0	0	0	0	0	0	0	0	0
RS_GCF_000250875.1	0	1	0	1	0	0	0	0	0	0	0	0	0	0	0	0	0	0	0	0	0	0	0	0	0
RS_GCF_000253295.1	1	1	1	0	1	0	0	0	0	0	0	1	0	0	0	0	0	0	0	0	0	0	0	0	0
RS_GCF_000255355.1	0	1	0	1	0	0	0	0	0	0	0	0	0	0	0	0	0	0	0	0	0	0	0	0	0
RS_GCF_000257845.1	1	1	0	1	1	1	1	0	0	0	0	0	1	0	1	0	0	0	0	0	0	0	0	0	0
RS_GCF_000257905.1	1	1	0	1	1	1	1	0	0	0	0	0	0	0	1	0	0	0	0	0	0	0	0	0	0
RS_GCF_000260415.1	0	1	0	1	0	0	0	0	0	0	0	0	1	1	1	0	0	0	0	1	0	0	0	0	0
RS_GCF_000260435.1	0	0	0	1	1	0	0	0	0	0	0	0	1	1	0	0	0	0	0	0	0	0	0	0	0
RS_GCF_000263715.2	1	1	1	1	1	1	1	0	0	0	0	0	0	0	1	0	1	1	1	1	0	0	1	0	0
RS_GCF_000264055.1	1	1	0	1	0	1	1	0	0	0	0	0	0	0	0	0	0	1	0	1	0	0	0	0	0
RS_GCF_000266885.1	0	1	0	0	0	0	0	0	0	0	0	0	0	0	0	0	0	0	0	0	0	0	0	0	0
RS_GCF_000266945.1	0	1	0	0	0	0	0	0	0	0	0	0	0	0	0	0	0	0	0	0	0	0	0	0	0
RS_GCF_000269965.1	0	1	0	1	0	1	0	0	0	0	0	0	0	0	0	0	0	0	0	0	0	0	0	0	0
RS_GCF_000269985.1	1	1	1	1	1	1	1	0	0	0	0	1	0	0	0	0	0	0	0	0	0	0	0	0	0
RS_GCF_000272045.2	1	1	0	1	1	0	1	0	0	0	0	0	0	0	0	0	1	0	0	0	0	0	0	0	0
RS_GCF_000276685.1	0	1	0	0	1	1	1	0	0	0	0	0	0	0	0	0	0	0	0	0	0	0	0	0	0
RS_GCF_000277545.1	1	1	1	1	1	1	1	0	1	0	1	0	0	0	1	0	1	0	0	0	0	0	1	0	0
RS_GCF_000277795.1	0	0	0	0	0	0	0	0	0	0	0	0	0	0	1	0	0	0	0	0	0	0	0	0	0
RS_GCF_000278155.1	1	1	0	1	1	0	1	0	1	0	0	0	0	0	0	0	0	0	1	0	0	0	0	0	0
RS_GCF_000279535.1	1	1	0	1	1	1	1	0	0	0	0	0	1	0	1	0	0	0	0	0	0	0	0	0	0
RS_GCF_000281955.1	0	1	0	1	1	0	1	0	1	0	0	0	0	0	0	0	0	1	0	0	0	0	0	0	0
RS_GCF_000282375.1	1	1	1	1	1	1	1	0	1	0	0	0	0	0	1	0	1	0	1	1	0	0	1	0	0
RS_GCF_000282615.1	1	1	1	0	1	0	1	0	0	0	0	1	0	0	0	0	1	0	1	0	0	0	0	0	0
RS_GCF_000282655.1	1	1	1	1	1	1	1	0	1	0	1	0	0	0	0	0	0	0	0	0	0	0	0	0	0
RS_GCF_000283235.1	1	1	1	1	1	0	1	0	0	0	0	0	0	0	0	0	0	0	0	0	0	0	0	0	0
RS_GCF_000284015.1	1	1	1	1	1	1	1	1	1	1	0	1	0	0	0	1	0	1	0	0	0	0	0	0	0
RS_GCF_000287715.1	0	1	0	1	0	1	0	0	0	0	0	0	0	0	0	0	0	0	0	0	0	0	0	0	0
RS_GCF_000291355.1	1	1	0	1	1	1	1	0	0	0	0	0	1	0	0	0	0	0	0	0	0	0	0	0	0
RS_GCF_000292345.1	1	1	0	1	1	0	1	0	0	0	0	0	0	0	0	1	1	0	0	0	0	0	0	0	0
RS_GCF_000296215.2	1	1	1	0	1	0	1	0	0	0	0	0	0	0	0	0	1	0	0	0	0	0	0	0	0
RS_GCF_000297095.1	0	0	0	1	0	0	1	0	0	0	0	0	0	0	0	0	0	0	0	0	0	0	0	0	0
RS_GCF_000298175.1	1	1	1	1	1	1	1	1	0	0	0	1	0	0	0	1	0	1	0	0	0	0	0	0	0
RS_GCF_000300275.1	1	1	0	0	0	0	0	0	0	0	0	0	0	0	0	0	0	0	0	0	0	0	0	0	0
RS_GCF_000300995.1	0	1	0	0	1	0	0	0	0	0	0	0	0	0	0	0	0	0	0	0	0	0	0	0	0
RS_GCF_000307025.1	0	1	0	1	1	1	1	0	0	0	0	0	1	0	1	0	0	0	0	0	0	0	0	0	0
RS_GCF_000307105.1	0	1	0	0	0	0	0	0	0	0	0	0	0	0	0	0	0	0	0	0	0	0	0	0	0
RS_GCF_000307855.1	1	1	0	1	1	1	1	0	0	0	1	0	1	0	0	0	0	0	0	0	0	0	0	0	0
RS_GCF_000308315.1	1	1	0	0	1	0	0	0	0	0	0	0	0	0	1	1	0	0	1	0	0	0	0	0	0
RS_GCF_000314735.2	1	1	1	1	1	0	1	0	0	0	0	0	0	0	0	0	0	0	1	0	0	0	0	1	0
RS_GCF_000315055.1	1	1	0	0	0	0	0	0	0	0	0	0	0	0	0	0	0	0	0	0	0	0	0	0	0
RS_GCF_000315235.1	0	1	0	0	1	0	0	0	0	0	0	0	1	0	1	0	0	0	0	0	0	0	0	0	0
RS_GCF_000315485.1	0	1	0	1	0	0	1	0	0	0	1	0	0	0	0	0	0	0	0	0	0	0	0	0	0
RS_GCF_000317635.1	0	1	0	0	0	0	0	0	0	0	0	0	0	0	0	0	0	0	0	0	0	0	0	0	0
RS_GCF_000319305.2	1	1	1	1	1	1	0	0	1	0	0	0	0	0	1	0	1	0	1	1	0	0	1	0	0
RS_GCF_000319575.2	1	1	0	0	0	0	0	0	0	0	0	0	0	0	0	0	0	0	0	0	0	0	0	0	0
RS_GCF_000321205.1	0	1	0	1	0	0	0	0	0	0	0	0	0	0	0	0	0	0	0	0	0	0	0	0	0
RS_GCF_000327285.1	0	1	0	1	0	0	0	0	0	0	0	0	0	0	0	0	0	0	0	0	0	0	0	0	0
RS_GCF_000330885.1	1	1	1	1	1	0	0	0	0	0	0	1	0	0	0	1	0	0	1	0	0	0	0	0	0
RS_GCF_000332815.1	1	1	1	1	1	1	1	0	1	0	0	1	0	0	0	1	0	0	0	0	0	0	0	0	0
RS_GCF_000332975.1	1	1	1	1	1	1	1	0	0	0	0	1	0	0	0	0	0	0	0	0	0	0	0	0	0
RS_GCF_000333275.1	1	1	1	1	1	0	0	0	0	0	0	0	0	0	0	1	0	0	1	0	0	0	0	0	0
RS_GCF_000334215.1	0	1	0	0	0	0	0	0	0	0	0	0	0	0	0	0	0	0	0	0	0	0	0	0	0
RS_GCF_000340565.2	1	1	0	0	1	0	1	1	0	0	0	0	0	0	0	0	0	1	0	1	0	0	0	0	0
RS_GCF_000341245.1	1	1	0	0	1	0	0	0	0	1	0	0	0	0	0	1	0	0	0	0	0	0	0	0	0
RS_GCF_000341395.1	1	1	0	0	0	0	0	0	0	0	0	0	0	0	0	0	0	0	1	0	0	0	0	0	0
RS_GCF_000341795.1	1	1	1	1	1	1	1	1	0	0	0	1	0	0	0	0	0	0	0	0	0	0	0	0	0
RS_GCF_000342045.1	1	1	1	1	1	0	1	0	0	0	0	0	0	0	0	0	0	0	1	0	0	0	0	0	0
RS_GCF_000344175.1	0	1	0	1	1	1	1	0	0	0	0	0	1	0	1	0	0	0	0	0	0	0	0	0	0
RS_GCF_000346755.1	1	1	1	1	1	1	1	0	0	0	0	0	0	0	1	0	1	0	1	1	0	0	1	0	0
RS_GCF_000347175.1	0	1	0	0	0	0	0	0	0	0	0	0	0	0	0	0	0	0	0	0	0	0	0	0	0
RS_GCF_000348925.1	1	1	0	0	0	0	0	0	0	0	0	0	0	0	0	0	0	0	0	0	0	0	0	0	0
RS_GCF_000350085.1	1	1	1	1	1	0	1	0	1	0	0	0	0	0	0	1	1	0	1	0	0	0	0	0	0
RS_GCF_000355765.4	1	1	0	0	1	0	1	0	0	0	0	1	0	0	0	0	1	0	0	0	0	0	0	0	0
RS_GCF_000359125.1	1	1	1	1	1	0	1	0	1	0	0	0	0	0	0	1	1	0	1	0	0	0	0	0	0
RS_GCF_000367525.1	1	1	1	1	1	1	1	0	0	0	0	1	0	0	0	1	0	1	0	0	0	0	0	0	0
RS_GCF_000368585.1	0	1	1	1	1	1	1	0	1	0	1	0	0	0	1	0	0	0	0	0	0	0	0	0	0
RS_GCF_000368765.1	1	1	1	1	1	1	1	0	1	0	1	0	0	0	1	0	0	0	0	1	0	0	0	0	0
RS_GCF_000368925.1	1	1	1	1	1	1	1	0	1	0	1	0	0	0	1	0	0	0	0	0	0	0	0	0	0
RS_GCF_000372385.1	1	1	0	0	0	1	0	0	0	0	0	0	0	0	0	0	0	0	0	0	0	0	0	0	0
RS_GCF_000372465.1	1	1	1	1	1	1	1	0	0	0	0	1	0	0	0	1	0	1	0	0	0	0	0	0	0
RS_GCF_000372805.1	1	1	0	0	0	0	0	0	0	0	0	0	0	0	0	0	0	0	0	1	0	0	0	0	0
RS_GCF_000373485.1	1	1	1	0	0	0	1	0	0	0	0	0	0	0	1	0	1	0	0	0	0	0	0	0	0
RS_GCF_000374285.1	0	0	0	1	0	1	0	0	0	0	0	0	0	0	1	0	0	0	0	0	0	0	0	0	0
RS_GCF_000375425.1	0	1	0	0	0	0	0	0	0	0	0	0	0	0	0	0	0	0	0	0	0	0	0	0	0
RS_GCF_000375585.1	1	1	1	1	1	0	1	0	0	0	0	1	0	0	0	1	0	0	1	0	0	0	0	0	0
RS_GCF_000376585.1	0	0	0	0	1	0	1	0	0	0	1	0	0	0	0	0	0	0	0	0	0	0	0	0	0
RS_GCF_000376805.1	1	1	0	0	0	0	0	0	0	0	0	0	0	0	0	0	0	0	0	0	0	0	0	0	0
RS_GCF_000377405.1	1	1	0	0	0	0	0	0	0	0	0	0	0	0	0	0	0	0	0	0	0	0	0	0	0
RS_GCF_000378445.1	0	1	0	0	0	0	0	0	0	0	0	0	0	0	0	0	0	0	0	0	0	0	0	0	0
RS_GCF_000378725.1	0	0	0	0	0	1	0	0	0	0	0	0	0	0	0	0	0	0	0	0	0	0	0	0	0
RS_GCF_000379825.1	0	1	1	1	1	1	1	1	0	0	0	1	0	0	0	1	0	0	0	0	0	0	0	0	0
RS_GCF_000379985.1	1	1	0	1	0	1	1	0	0	0	0	0	1	0	1	0	0	0	0	0	0	0	0	0	0
RS_GCF_000380085.1	1	1	0	1	1	1	1	0	0	0	0	0	0	0	1	0	0	0	0	0	0	0	0	0	0
RS_GCF_000380485.1	1	1	1	1	1	1	0	0	0	0	0	0	0	0	0	0	0	0	0	0	0	0	0	0	0
RS_GCF_000381765.1	1	1	1	1	1	1	1	1	1	0	1	0	0	0	0	1	0	1	0	0	0	0	0	0	0
RS_GCF_000381945.1	1	1	0	0	0	0	0	0	0	0	0	0	0	0	0	0	0	0	0	0	0	0	0	0	0
RS_GCF_000382285.1	0	1	0	0	0	0	0	0	0	0	0	0	0	0	0	0	0	0	0	0	0	0	0	0	0
RS_GCF_000382305.1	1	1	0	1	0	1	0	0	0	0	0	0	0	0	0	0	0	0	0	0	0	0	0	0	0
RS_GCF_000389965.1	1	1	1	1	1	1	1	1	0	0	0	1	0	0	0	1	0	0	0	0	0	0	0	0	0
RS_GCF_000399685.1	1	1	1	1	1	1	1	0	1	0	1	0	0	0	1	0	0	0	0	0	0	0	0	0	0
RS_GCF_000403355.2	0	0	0	1	0	0	0	0	0	0	0	0	0	0	0	0	0	0	0	0	0	0	0	0	0
RS_GCF_000407545.1	1	1	0	1	1	1	1	0	0	0	0	0	1	0	1	0	0	0	0	0	0	0	0	0	0
RS_GCF_000411115.1	1	1	0	1	0	1	0	0	0	0	0	0	0	0	0	0	0	0	0	1	0	0	0	0	0
RS_GCF_000412335.2	1	1	1	1	1	1	1	0	1	0	1	0	0	0	1	0	1	0	0	0	0	0	1	0	0
RS_GCF_000413315.1	1	1	0	1	0	1	1	0	0	0	0	0	0	0	1	0	0	0	0	0	0	0	0	0	0
RS_GCF_000413935.1	1	1	1	1	1	1	1	0	1	0	1	0	0	0	1	0	0	0	0	0	0	0	0	0	0
RS_GCF_000418555.1	1	1	1	1	1	1	1	0	1	0	0	0	0	0	1	1	1	0	0	0	0	0	0	0	0
RS_GCF_000419525.1	1	1	0	1	1	0	0	0	0	0	0	0	0	0	1	0	0	0	0	0	0	0	0	0	0
RS_GCF_000420465.1	0	1	0	1	0	0	0	0	0	0	0	0	0	0	0	0	0	0	0	0	0	0	0	0	0
RS_GCF_000420605.1	0	1	0	0	0	1	0	0	0	0	0	0	0	0	0	0	0	0	0	0	0	0	0	0	0
RS_GCF_000421225.1	1	1	0	1	1	1	1	0	1	0	0	1	0	0	0	1	0	0	0	0	0	0	0	0	0
RS_GCF_000421825.1	1	1	1	1	1	1	1	1	1	0	0	0	0	0	0	1	0	1	0	0	0	0	0	0	0
RS_GCF_000422965.1	1	1	1	0	1	0	0	0	0	0	0	0	0	0	0	0	0	0	1	0	0	0	0	0	0
RS_GCF_000423425.1	0	1	0	0	0	0	0	0	0	0	0	0	0	0	0	0	0	0	0	0	0	0	0	0	0
RS_GCF_000423825.1	0	1	0	0	0	0	0	0	0	0	0	0	0	0	0	0	0	0	0	0	0	0	0	0	0
RS_GCF_000423925.1	0	0	0	1	0	0	0	0	0	0	0	0	0	0	0	0	0	0	0	0	0	0	0	0	0
RS_GCF_000425425.1	1	1	0	1	0	1	0	0	0	0	0	0	0	0	0	1	0	1	0	0	0	0	0	0	0
RS_GCF_000425445.1	1	1	0	1	0	1	0	0	0	0	0	0	0	0	0	0	0	0	0	0	0	0	0	0	0
RS_GCF_000425985.1	1	1	1	1	1	1	1	1	1	0	1	0	0	0	0	0	0	1	0	0	0	0	0	0	0
RS_GCF_000426285.1	1	1	1	1	1	0	0	0	0	0	0	1	0	0	0	1	0	0	1	0	0	0	0	0	0
RS_GCF_000426485.1	0	1	0	1	0	0	1	0	0	0	1	0	0	0	0	0	0	0	0	0	0	0	0	0	0
RS_GCF_000426525.1	1	1	1	1	1	1	1	0	0	0	0	1	0	0	0	1	0	1	0	0	1	0	0	0	0
RS_GCF_000426705.1	1	0	0	0	0	0	0	0	0	0	0	0	0	0	0	0	0	0	0	0	0	0	0	0	0
RS_GCF_000427645.1	1	1	1	1	1	1	0	0	1	0	0	0	0	0	1	0	0	1	1	0	0	0	0	0	0
RS_GCF_000428105.1	0	1	0	1	0	0	0	0	0	0	1	0	0	0	0	0	0	0	0	0	0	0	0	0	0
RS_GCF_000428525.1	1	1	0	0	0	0	0	0	0	0	0	0	0	0	0	0	0	0	0	0	0	0	0	0	0
RS_GCF_000429065.1	1	1	1	1	1	0	0	0	0	0	0	1	0	0	0	1	1	0	0	0	0	0	0	0	0
RS_GCF_000429165.1	0	1	0	1	1	0	0	0	0	0	0	0	0	1	0	1	0	1	0	0	0	0	0	0	0
RS_GCF_000429785.1	0	1	0	1	0	0	1	0	0	0	0	0	0	0	0	0	0	0	0	0	0	0	0	0	0
RS_GCF_000430645.1	1	1	0	1	0	0	0	0	0	0	0	0	0	0	0	1	0	0	0	0	0	0	0	0	0
RS_GCF_000430705.1	1	1	0	1	1	1	1	0	1	0	0	1	0	0	0	0	0	0	0	0	0	0	0	0	0
RS_GCF_000430995.1	0	0	0	1	0	0	0	0	0	0	0	0	0	0	0	0	0	0	0	0	0	0	0	0	0
RS_GCF_000439105.1	0	1	0	1	0	0	1	0	0	0	0	0	0	0	0	0	0	0	0	0	0	0	0	0	0
RS_GCF_000442515.1	1	1	0	1	1	0	0	0	0	0	0	0	0	0	0	0	0	0	1	0	0	0	0	0	0
RS_GCF_000444055.1	0	1	0	1	0	0	1	0	0	0	0	0	0	0	0	0	0	0	0	0	0	0	0	0	0
RS_GCF_000445125.1	1	1	1	1	1	1	1	0	1	0	0	0	0	0	1	0	0	1	1	0	0	0	0	0	0
RS_GCF_000452705.1	1	1	1	1	1	1	1	0	1	0	0	0	0	0	1	0	1	0	1	1	0	0	1	0	0
RS_GCF_000454545.1	1	1	1	1	1	0	0	0	0	0	0	1	0	0	1	1	1	0	0	0	0	0	0	0	0
RS_GCF_000455445.1	0	1	0	1	0	1	0	0	0	0	0	0	0	0	0	0	0	0	0	0	0	0	0	0	0
RS_GCF_000455825.1	1	1	1	1	1	0	0	0	0	0	1	0	0	0	0	0	0	0	0	0	0	0	0	0	0
RS_GCF_000468055.1	0	0	0	1	0	0	0	0	0	0	0	0	0	0	0	0	0	0	0	0	0	0	0	0	0
RS_GCF_000468095.1	1	1	1	1	1	1	1	0	1	0	1	0	0	0	1	0	1	0	0	0	0	0	1	0	0
RS_GCF_000469325.1	0	1	0	1	0	0	1	0	0	0	0	0	1	1	1	0	0	0	0	0	0	0	0	0	0
RS_GCF_000472505.1	1	1	0	1	1	0	0	0	0	0	0	1	0	0	1	1	1	0	0	0	0	0	0	0	0
RS_GCF_000473065.1	1	1	1	0	1	0	1	0	0	0	0	1	0	0	0	0	1	0	1	0	0	0	0	0	0
RS_GCF_000473895.1	0	1	0	0	0	0	0	0	0	0	0	0	0	0	0	0	0	0	0	0	0	0	0	0	0
RS_GCF_000476275.1	0	0	0	1	0	0	0	0	0	0	0	0	0	0	0	0	0	0	0	0	0	0	0	0	0
RS_GCF_000478275.1	0	1	1	1	1	1	1	0	0	0	0	1	0	0	0	1	0	0	0	0	0	0	0	0	0
RS_GCF_000478605.2	1	1	1	1	1	1	1	0	0	0	0	1	0	0	0	1	0	0	0	1	0	0	0	0	0
RS_GCF_000479045.1	0	1	0	1	0	1	0	0	0	0	0	0	0	0	0	0	0	0	0	0	0	0	0	0	0
RS_GCF_000482425.1	1	1	1	0	1	0	1	0	0	0	0	1	0	0	0	0	1	0	1	0	0	0	0	0	0
RS_GCF_000482785.1	1	1	0	1	1	1	1	0	0	0	0	0	0	0	1	0	1	0	0	0	0	1	0	0	0
RS_GCF_000495815.1	1	1	1	1	1	0	0	0	1	0	0	0	0	0	0	0	0	0	1	0	0	0	0	0	0
RS_GCF_000495855.1	0	1	1	1	1	0	0	0	1	0	0	1	0	0	0	0	0	1	1	0	0	0	0	0	0
RS_GCF_000496595.1	1	1	0	0	1	0	0	0	0	0	0	0	0	0	0	0	0	0	0	0	0	0	0	0	0
RS_GCF_000504285.1	1	1	0	1	1	0	0	1	0	0	0	1	0	0	0	1	0	0	0	0	0	0	0	0	0
RS_GCF_000508085.1	0	1	0	0	0	0	1	0	1	0	0	0	0	0	0	1	0	0	0	0	0	0	0	0	0
RS_GCF_000512235.1	0	1	0	0	0	0	1	0	0	0	0	0	0	0	0	0	0	0	0	0	0	0	0	0	0
RS_GCF_000515335.1	0	1	0	1	1	0	0	0	0	0	0	0	0	0	1	0	0	0	0	0	0	0	0	0	0
RS_GCF_000516555.1	1	1	1	1	1	0	1	0	1	0	0	1	0	0	0	0	0	0	1	0	0	0	0	0	0
RS_GCF_000518485.1	1	1	0	0	0	0	0	0	0	0	0	0	0	0	0	0	0	0	0	0	0	0	0	0	0
RS_GCF_000518685.1	0	1	0	1	1	0	1	0	0	0	0	0	0	0	0	0	0	0	0	0	0	0	0	0	0
RS_GCF_000518765.1	0	1	0	1	1	0	1	0	0	0	0	0	0	0	0	0	0	0	0	0	0	0	0	0	0
RS_GCF_000518925.1	1	1	0	1	1	1	0	0	0	0	0	0	0	0	0	1	0	0	1	1	0	0	0	0	0
RS_GCF_000519305.1	1	1	1	1	1	0	0	0	1	0	0	0	0	0	0	1	0	0	1	0	0	0	0	0	0
RS_GCF_000520515.1	1	1	1	1	1	1	1	1	1	0	0	1	0	0	0	1	0	0	0	0	0	0	0	0	0
RS_GCF_000521215.1	1	1	0	1	1	1	0	0	0	0	0	0	0	0	0	0	0	0	1	0	0	0	0	0	0
RS_GCF_000521565.1	0	0	0	1	1	0	0	0	0	0	0	0	0	0	0	0	0	0	0	0	0	0	0	0	0
RS_GCF_000521605.1	0	1	0	1	1	1	0	0	0	0	0	0	0	0	1	0	0	0	0	0	0	0	0	0	0
RS_GCF_000523235.1	1	1	1	1	1	1	1	0	0	0	0	1	0	0	0	0	0	0	0	0	0	0	0	0	0
RS_GCF_000526315.1	1	1	1	1	1	0	1	0	1	0	0	0	0	0	0	0	0	0	1	0	0	0	0	0	0
RS_GCF_000527035.1	1	1	0	1	1	0	0	0	0	0	1	0	0	0	1	0	1	0	1	0	0	0	1	0	0
RS_GCF_000527155.1	0	1	0	0	0	0	0	0	0	0	0	0	0	0	0	0	0	0	0	0	0	0	0	0	0
RS_GCF_000527175.1	1	1	0	0	0	1	0	0	0	0	0	0	0	0	0	0	1	0	0	0	0	0	0	0	0
RS_GCF_000527275.1	1	1	1	1	1	1	1	0	1	0	1	0	0	0	1	0	0	0	0	0	0	0	0	0	0
RS_GCF_000571935.1	0	1	0	1	1	0	1	0	0	0	0	0	0	0	0	0	0	0	0	0	0	0	0	0	0
RS_GCF_000576575.1	1	1	1	1	1	1	1	0	1	0	0	1	0	0	0	1	0	0	0	0	0	0	0	0	0
RS_GCF_000577815.1	0	1	0	1	0	0	1	0	0	0	0	0	0	0	1	0	0	0	0	0	0	0	0	0	0
RS_GCF_000577895.1	0	1	0	1	0	0	1	0	0	0	0	0	0	0	0	0	0	0	0	0	0	0	0	0	0
RS_GCF_000585255.1	0	1	0	1	0	1	1	0	0	0	1	0	1	0	0	0	0	0	0	0	0	0	0	0	0
RS_GCF_000612445.1	0	1	0	1	0	1	0	0	0	0	0	0	1	0	1	0	0	0	0	0	0	0	0	0	0
RS_GCF_000614205.1	0	1	0	1	0	1	0	0	0	0	0	0	0	0	0	0	0	0	0	0	0	0	0	0	0
RS_GCF_000617845.2	1	1	1	0	1	0	1	0	0	0	0	1	0	0	0	0	1	0	1	0	0	0	0	0	0
RS_GCF_000621665.1	1	1	1	1	1	0	0	0	0	0	0	0	0	0	0	0	0	0	1	0	0	0	0	1	0
RS_GCF_000621865.1	0	1	0	1	1	0	1	0	0	0	0	0	0	0	0	0	0	0	0	0	0	0	0	0	0
RS_GCF_000622145.1	1	1	0	1	0	1	0	0	0	0	0	0	0	0	0	1	0	0	1	1	0	0	0	0	0
RS_GCF_000622325.1	1	1	0	0	0	0	0	0	0	0	0	0	0	0	0	0	0	0	1	1	0	0	0	0	0
RS_GCF_000626675.1	0	1	0	1	0	1	1	0	0	0	0	0	0	0	0	0	0	0	0	0	0	0	0	0	0
RS_GCF_000685075.1	1	1	0	1	1	0	0	0	0	0	0	0	0	0	0	1	0	1	0	0	0	0	0	0	0
RS_GCF_000685355.1	1	1	1	1	1	1	1	0	1	0	0	1	0	0	0	0	0	0	0	0	0	0	0	0	0
RS_GCF_000686045.1	1	1	0	0	0	0	0	0	0	0	0	0	0	0	0	0	0	0	1	0	0	0	0	0	0
RS_GCF_000691145.1	1	1	1	1	1	1	1	0	0	0	0	1	1	0	1	0	0	0	0	0	0	0	0	0	0
RS_GCF_000691525.1	1	1	1	1	1	1	1	0	0	0	0	1	0	1	0	0	0	0	0	0	0	0	0	0	0
RS_GCF_000696225.1	1	1	1	1	1	0	1	0	1	0	0	0	0	0	1	0	1	0	0	0	0	0	0	0	0
RS_GCF_000698125.1	1	1	0	1	1	0	1	0	0	0	0	0	1	0	1	0	0	0	0	0	0	0	0	0	0
RS_GCF_000698595.1	1	1	0	1	1	1	1	0	0	0	0	0	0	0	1	1	1	0	0	0	0	1	0	0	0
RS_GCF_000701265.1	0	1	0	0	0	0	0	0	0	0	0	0	0	0	0	1	0	0	0	0	0	0	0	0	0
RS_GCF_000701405.1	0	1	0	0	0	0	0	0	0	0	0	0	0	0	0	1	0	0	0	0	0	0	0	0	0
RS_GCF_000701665.1	0	1	0	1	0	0	1	0	0	0	0	0	0	0	0	0	0	0	0	0	0	0	0	0	0
RS_GCF_000702585.1	1	1	0	1	1	1	0	0	0	0	1	0	1	0	1	0	0	0	0	0	0	0	0	0	0
RS_GCF_000702605.1	1	1	0	0	1	1	0	0	0	0	1	0	0	0	1	0	0	0	0	0	0	0	0	0	0
RS_GCF_000702625.1	1	1	0	0	1	1	0	0	0	0	1	0	0	0	1	0	0	0	0	0	0	0	0	0	0
RS_GCF_000702805.1	0	0	0	0	0	1	0	0	0	0	0	0	0	0	0	0	0	0	0	0	0	0	0	0	0
RS_GCF_000703165.1	0	0	0	1	0	0	0	0	0	0	0	0	0	0	0	0	0	0	0	0	0	0	0	0	0
RS_GCF_000705555.1	1	1	0	1	0	1	0	0	0	0	0	0	0	0	0	0	0	0	0	0	0	0	0	0	0
RS_GCF_000706645.1	1	1	0	1	1	0	0	0	0	0	0	0	0	0	0	0	0	0	0	0	0	0	0	0	0
RS_GCF_000706765.1	0	1	0	1	0	1	0	0	0	0	0	0	0	0	0	0	0	0	0	0	0	0	0	0	0
RS_GCF_000710035.2	1	1	1	1	1	1	0	0	1	0	1	0	0	0	1	0	0	0	0	0	0	0	1	0	0
RS_GCF_000711235.1	0	1	0	1	0	0	0	0	0	0	1	0	0	0	0	0	0	0	0	0	0	0	0	0	0
RS_GCF_000714435.1	1	1	0	1	1	1	0	0	0	0	1	0	1	0	1	0	0	0	0	0	0	0	0	0	0
RS_GCF_000716715.1	1	1	1	1	1	1	1	1	0	0	0	1	0	0	0	1	0	1	0	0	0	0	0	0	0
RS_GCF_000717595.1	1	1	1	1	1	1	1	0	0	0	0	1	0	0	0	0	0	0	0	0	0	0	0	0	0
RS_GCF_000717655.1	1	1	1	1	1	1	1	0	0	0	0	1	0	0	0	0	0	0	0	0	0	0	0	0	0
RS_GCF_000718025.1	1	1	1	1	1	1	1	0	0	0	0	1	0	0	0	0	0	0	0	0	0	0	0	0	0
RS_GCF_000718135.1	1	1	1	1	1	1	1	0	0	0	0	1	0	0	0	0	0	0	0	0	0	0	0	0	0
RS_GCF_000719265.1	1	1	1	1	1	1	1	0	0	0	0	1	0	0	0	1	0	0	0	0	0	0	0	0	0
RS_GCF_000720135.1	1	1	1	1	1	1	1	0	0	0	0	1	0	0	0	1	0	0	0	0	0	0	0	0	0
RS_GCF_000720635.1	1	1	1	1	1	1	1	0	0	0	0	1	0	0	0	0	0	0	0	0	0	0	0	0	0
RS_GCF_000720835.1	1	1	1	1	1	1	1	0	0	0	0	1	0	0	0	1	0	0	0	0	0	0	0	0	0
RS_GCF_000723165.1	1	1	1	1	1	1	0	0	1	0	0	1	0	0	1	0	1	0	0	0	0	1	0	0	0
RS_GCF_000724485.1	1	1	0	1	1	1	1	0	0	0	0	0	1	0	0	0	0	0	0	0	0	0	0	0	0
RS_GCF_000725385.1	1	1	1	1	1	0	1	0	1	0	0	1	0	0	1	1	1	0	0	0	0	0	0	0	0
RS_GCF_000725495.1	1	1	1	1	1	1	1	0	0	0	0	1	0	0	0	0	0	0	0	0	0	0	0	0	0
RS_GCF_000725885.1	0	1	1	1	1	1	1	0	0	0	0	1	0	0	0	1	0	0	0	0	0	0	0	0	0
RS_GCF_000730165.1	1	1	1	1	1	0	0	0	0	0	0	0	0	0	0	1	0	0	0	0	0	0	0	0	0
RS_GCF_000733725.1	1	1	1	1	1	0	1	0	0	0	0	0	0	0	0	0	0	0	0	0	0	0	0	0	0
RS_GCF_000733765.1	0	1	0	0	0	0	0	0	0	0	0	0	0	0	0	0	0	0	0	0	0	0	0	0	0
RS_GCF_000733775.1	1	1	0	1	1	1	1	0	0	0	0	0	0	0	1	0	1	0	0	0	0	1	0	0	0
RS_GCF_000733925.1	1	1	0	1	0	1	0	0	0	0	0	0	0	0	0	0	0	0	0	0	0	0	0	0	0
RS_GCF_000737575.1	1	1	0	0	0	0	0	0	0	0	0	0	0	0	0	0	0	0	0	0	0	0	0	0	0
RS_GCF_000739895.2	1	1	1	1	1	1	0	0	0	0	0	0	0	0	1	0	0	1	1	0	0	0	0	0	0
RS_GCF_000741765.1	0	1	0	1	0	1	0	0	0	0	0	0	0	0	0	0	0	0	0	0	0	0	0	0	0
RS_GCF_000742895.1	1	1	0	1	1	1	1	0	0	0	0	0	1	0	0	0	0	0	0	0	0	0	0	0	0
RS_GCF_000743705.1	1	1	0	0	0	1	0	0	0	0	0	0	0	0	0	0	0	0	1	1	0	0	0	0	0
RS_GCF_000744225.1	0	1	1	1	1	1	1	0	0	0	0	1	0	0	0	0	0	0	0	0	0	0	0	0	0
RS_GCF_000744285.1	0	1	0	1	1	1	1	0	0	0	0	0	1	0	1	0	0	0	0	0	0	0	0	0	0
RS_GCF_000745005.1	1	1	0	0	1	0	1	0	1	0	0	1	0	0	0	1	0	0	0	0	0	0	0	0	0
RS_GCF_000745855.1	1	1	1	1	1	1	1	0	1	0	0	0	0	0	0	0	1	0	0	0	0	0	0	0	0
RS_GCF_000750635.1	1	1	0	1	1	1	1	0	0	0	0	0	1	0	1	0	0	0	0	0	0	0	0	0	0
RS_GCF_000751075.1	0	1	0	1	0	0	0	0	0	0	0	0	0	0	0	0	0	0	0	0	0	0	0	0	0
RS_GCF_000753865.1	1	1	0	0	0	0	0	0	0	0	0	0	0	0	0	0	0	0	0	0	0	0	0	0	0
RS_GCF_000756655.1	1	1	0	0	1	0	0	0	0	0	0	0	0	0	0	0	0	0	0	0	0	0	0	0	0
RS_GCF_000756815.1	1	1	0	0	1	0	0	0	0	0	0	0	0	0	0	1	1	0	1	1	0	0	0	0	0
RS_GCF_000762845.2	0	0	0	1	0	0	0	0	0	0	0	0	0	0	0	0	0	0	0	0	0	0	0	0	0
RS_GCF_000763905.1	1	1	0	1	0	1	0	0	0	0	0	0	0	0	0	1	0	0	1	1	0	0	0	0	0
RS_GCF_000763945.1	1	1	1	1	1	1	0	0	1	0	0	0	0	0	1	0	0	0	0	0	0	0	0	0	0
RS_GCF_000766945.1	1	1	1	1	1	1	0	0	0	0	0	0	0	0	1	0	1	0	0	0	0	0	0	0	0
RS_GCF_000770305.1	0	1	1	1	1	1	1	0	0	0	1	0	0	0	1	0	0	0	0	0	0	0	1	0	0
RS_GCF_000772535.1	1	1	0	1	1	1	0	0	0	0	0	0	0	0	0	0	0	0	0	0	0	0	0	0	0
RS_GCF_000784735.1	1	1	1	1	1	1	1	0	1	0	1	0	0	0	1	0	0	0	0	0	0	0	1	0	0
RS_GCF_000785555.1	1	1	0	1	1	1	1	0	0	0	0	1	1	0	1	0	0	0	0	0	0	0	0	0	0
RS_GCF_000787375.1	1	1	0	1	1	1	1	0	0	0	0	0	1	0	1	0	0	0	0	0	0	0	0	0	0
RS_GCF_000802225.1	1	1	1	1	1	1	0	0	1	0	0	0	0	0	1	0	0	0	1	0	0	0	0	0	0
RS_GCF_000805675.1	0	1	0	1	0	1	1	0	0	0	0	0	0	0	0	0	0	0	0	0	0	0	0	0	0
RS_GCF_000808535.1	1	1	0	1	1	0	1	0	0	0	0	0	0	0	0	0	0	0	0	1	0	0	0	0	0
RS_GCF_000814025.1	1	1	0	0	0	1	0	0	0	0	0	0	0	0	0	0	0	0	0	1	0	0	0	0	0
RS_GCF_000819725.1	1	1	0	1	1	1	1	0	0	0	1	0	0	0	1	0	1	0	0	0	0	0	1	0	0
RS_GCF_000820305.1	1	1	0	1	1	1	1	0	0	0	1	0	0	0	1	0	1	0	0	0	0	0	1	0	0
RS_GCF_000828915.1	1	1	1	1	1	0	1	0	1	0	0	0	0	0	1	0	1	0	0	0	0	0	0	0	0
RS_GCF_000876205.1	0	1	0	1	1	0	1	0	0	0	0	0	1	1	1	0	0	0	0	0	0	0	0	0	0
RS_GCF_000876655.1	1	1	1	1	1	1	1	0	1	0	0	1	1	0	0	1	0	0	0	0	0	0	0	0	0
RS_GCF_000934705.1	1	1	0	0	1	0	0	0	0	0	0	0	0	0	1	0	1	0	0	0	0	0	0	0	0
RS_GCF_000934845.1	1	1	0	1	1	1	1	0	0	0	0	0	1	0	0	0	0	0	0	0	0	0	0	0	0
RS_GCF_000940995.1	1	1	0	1	1	0	0	0	0	0	0	0	0	0	1	0	0	0	0	1	0	0	0	0	0
RS_GCF_000953715.1	0	1	0	0	1	0	1	0	0	0	0	0	0	0	0	0	0	0	0	0	0	0	0	0	0
RS_GCF_000959445.1	1	1	0	1	1	1	1	0	0	0	0	0	0	0	1	0	1	0	0	0	0	1	0	0	0
RS_GCF_000963575.1	1	1	1	1	1	1	1	0	1	0	1	0	0	0	1	0	1	0	0	0	0	0	1	0	0
RS_GCF_000966195.1	1	1	0	1	1	1	1	0	0	0	0	0	1	0	0	0	0	0	0	0	0	0	0	0	0
RS_GCF_000967195.1	0	0	0	1	0	0	0	0	0	0	0	0	1	0	0	0	0	0	0	1	0	0	0	0	0
RS_GCF_000969415.1	1	1	1	1	1	1	0	0	0	0	0	0	0	0	0	0	0	0	1	0	0	0	0	1	0
RS_GCF_000971255.1	1	1	1	1	1	1	1	1	1	0	0	0	0	0	0	1	0	0	0	0	0	0	0	0	0
RS_GCF_000972145.1	1	1	0	1	1	1	0	0	0	0	0	0	0	0	0	0	0	0	0	1	0	0	0	0	0
RS_GCF_000980895.1	1	1	1	1	1	1	0	0	1	0	0	0	0	0	1	0	0	1	0	0	0	0	0	1	0
RS_GCF_001005215.1	1	1	1	1	1	0	1	0	1	0	0	0	0	0	1	0	1	0	0	0	0	0	0	0	0
RS_GCF_001008345.1	1	1	1	1	1	1	1	0	0	0	0	1	0	0	0	1	0	0	0	0	0	0	0	0	0
RS_GCF_001014975.1	1	1	1	1	1	0	0	0	1	0	0	0	0	0	1	0	0	0	1	0	0	0	0	0	0
RS_GCF_001019715.1	0	1	0	1	1	1	0	0	0	0	0	0	0	0	1	0	0	0	0	0	0	0	0	0	0
RS_GCF_001021555.1	1	1	1	1	1	1	0	0	1	0	0	0	0	0	1	0	0	0	1	0	0	0	0	0	0
RS_GCF_001021975.1	0	1	1	1	1	1	0	0	0	0	1	0	0	0	0	0	0	0	0	0	0	0	0	0	0
RS_GCF_001027745.1	0	1	1	0	1	1	1	0	0	0	0	0	0	0	0	0	0	0	0	0	0	0	0	0	0
RS_GCF_001028025.1	0	1	0	1	1	0	1	0	0	0	0	0	0	0	0	0	0	0	0	0	0	0	0	0	0
RS_GCF_001028625.1	1	1	1	1	1	1	0	0	1	0	0	0	0	0	1	0	0	0	1	0	0	0	0	0	0
RS_GCF_001042675.1	0	0	0	1	0	0	0	0	0	0	0	0	0	0	0	0	0	0	0	0	0	0	0	0	0
RS_GCF_001042695.1	0	0	0	1	0	0	0	0	0	0	0	0	0	0	0	0	0	0	0	0	0	0	0	0	0
RS_GCF_001050115.1	1	1	0	1	1	0	1	0	0	0	0	0	1	0	0	0	0	0	0	0	0	0	0	0	0
RS_GCF_001050195.2	0	1	0	0	0	0	0	0	0	0	0	0	0	0	0	0	0	0	0	0	0	0	0	0	0
RS_GCF_001050535.1	0	1	1	1	1	1	1	0	1	0	0	1	0	0	0	1	0	0	0	0	0	0	0	0	0
RS_GCF_001075675.1	1	1	0	1	1	1	1	0	0	0	0	0	1	0	1	0	0	0	0	0	0	0	0	0	0
RS_GCF_001075875.1	1	1	0	1	1	1	1	0	0	0	0	0	1	0	1	0	0	0	0	0	0	0	0	0	0
RS_GCF_001076885.1	1	1	1	1	1	0	1	0	0	0	0	0	1	0	1	0	0	0	0	0	0	0	0	0	0
RS_GCF_001186365.1	1	1	1	1	1	1	1	0	0	0	0	1	0	0	0	0	0	0	0	0	0	0	0	0	0
RS_GCF_001187535.1	1	1	1	1	1	0	0	0	0	0	0	1	0	0	0	0	0	0	1	0	0	0	0	0	0
RS_GCF_001187725.1	0	1	0	1	0	0	0	0	0	0	0	1	0	0	0	0	0	0	0	0	0	0	0	0	0
RS_GCF_001190745.1	0	0	0	1	0	1	0	0	0	0	0	0	0	0	0	0	0	0	0	0	0	0	0	0	0
RS_GCF_001202035.1	1	1	0	1	0	1	0	0	0	0	0	0	0	0	0	0	1	0	1	1	0	0	0	0	0
RS_GCF_001205715.1	1	1	0	0	0	1	0	0	0	0	0	0	0	0	0	0	0	0	0	1	0	0	0	0	0
RS_GCF_001261735.1	0	1	0	1	0	0	1	0	0	0	1	0	0	0	0	0	0	0	0	0	0	0	0	0	0
RS_GCF_001269805.1	1	1	1	1	1	1	1	0	1	0	0	0	0	0	1	0	1	0	1	1	0	0	1	0	0
RS_GCF_001269985.1	1	1	0	1	0	0	0	0	0	0	0	0	0	0	0	0	0	0	0	0	0	0	0	0	0
RS_GCF_001270295.1	1	1	1	1	1	1	1	0	0	0	0	0	0	0	1	0	1	0	0	0	0	1	0	0	0
RS_GCF_001273845.1	1	1	1	1	1	1	1	0	1	0	0	0	0	0	0	1	0	1	0	0	0	0	0	0	0
RS_GCF_001274935.1	1	1	1	1	1	1	1	0	0	0	0	1	1	0	1	0	0	0	0	0	0	0	0	0	0
RS_GCF_001274945.1	1	1	0	1	1	1	1	0	0	0	0	0	1	0	1	0	0	0	0	0	0	0	0	0	0
RS_GCF_001276215.1	0	1	0	1	0	0	0	0	0	0	0	1	0	0	0	0	0	0	0	0	0	0	0	0	0
RS_GCF_001277175.1	1	1	1	1	1	1	0	0	1	0	1	0	0	0	1	0	1	0	0	0	0	0	1	0	0
RS_GCF_001278705.1	1	1	0	1	1	1	1	0	0	0	0	1	1	0	1	0	0	0	0	0	0	0	0	0	0
RS_GCF_001280225.1	0	0	0	1	1	0	0	0	0	0	0	0	0	0	0	0	0	0	0	0	0	0	0	0	0
RS_GCF_001282945.1	0	0	0	1	0	0	0	0	0	0	0	0	0	0	0	0	0	0	0	0	0	0	0	0	0
RS_GCF_001298105.1	1	1	1	1	1	1	0	0	1	0	0	0	0	0	1	0	0	1	1	0	0	0	0	0	0
RS_GCF_001298675.1	1	1	1	1	1	1	1	0	1	0	0	1	0	0	1	0	1	0	0	0	0	0	0	0	0
RS_GCF_001299635.1	0	1	0	1	0	0	0	0	0	0	0	0	0	0	0	0	0	0	0	0	0	0	0	0	0
RS_GCF_001306455.1	0	1	0	0	0	0	0	0	0	0	0	0	0	0	0	0	0	0	0	0	0	0	0	0	0
RS_GCF_001308855.1	1	1	1	1	1	1	1	0	0	0	0	0	0	0	1	0	1	0	1	1	0	0	1	0	0
RS_GCF_001311845.1	1	1	0	0	0	0	0	0	0	0	0	0	0	0	0	0	0	0	0	0	0	0	0	0	0
RS_GCF_001314325.1	1	1	1	1	1	1	0	0	1	0	0	0	0	0	1	0	0	0	1	0	0	0	0	0	0
RS_GCF_001368815.1	1	1	0	1	1	1	1	0	0	0	0	0	1	0	1	0	0	0	0	0	0	0	0	0	0
RS_GCF_001405015.1	0	1	0	1	0	0	1	0	0	0	0	0	0	0	0	0	0	0	0	0	0	0	0	0	0
RS_GCF_001412215.1	0	1	0	0	1	1	1	0	0	0	0	0	0	0	0	0	0	0	0	0	0	0	0	0	0
RS_GCF_001413955.1	1	1	0	0	0	0	0	0	0	0	0	0	0	0	0	0	0	0	0	0	0	0	0	0	0
RS_GCF_001418135.1	1	1	1	1	1	1	1	0	0	0	0	1	0	0	0	0	0	0	0	0	0	0	0	0	0
RS_GCF_001418575.1	1	1	1	1	1	1	1	0	0	0	0	1	0	0	0	1	0	0	0	0	0	0	0	0	0
RS_GCF_001423485.1	1	1	1	1	1	1	1	1	1	0	1	1	0	0	0	0	0	1	0	0	0	0	0	0	0
RS_GCF_001423695.1	1	1	1	1	1	1	1	1	1	0	1	0	0	0	0	1	0	1	0	0	0	0	0	0	0
RS_GCF_001423745.1	1	1	1	1	1	1	1	0	1	0	0	1	1	0	0	1	0	0	0	0	0	0	0	0	0
RS_GCF_001424065.1	1	1	1	1	1	0	1	0	0	0	0	0	0	0	0	1	0	0	0	0	0	0	0	0	0
RS_GCF_001425205.1	1	1	1	1	1	1	1	0	1	0	0	0	0	0	0	0	1	0	0	0	0	0	0	0	0
RS_GCF_001425355.1	0	1	1	0	0	1	0	0	0	0	1	0	0	0	0	0	0	0	0	0	0	0	0	0	0
RS_GCF_001425665.1	1	1	1	1	1	1	1	0	1	0	1	0	0	0	0	0	0	0	0	0	0	0	0	0	0
RS_GCF_001426245.1	1	1	1	1	1	1	1	1	1	0	0	1	0	0	0	1	0	1	0	0	0	0	0	0	0
RS_GCF_001427905.1	1	1	0	1	1	1	1	0	0	0	0	0	0	0	0	1	0	1	0	1	0	0	0	0	0
RS_GCF_001428335.1	1	1	1	1	1	1	1	0	1	0	0	1	0	0	0	1	0	0	0	0	0	0	0	0	0
RS_GCF_001429245.1	1	1	1	1	1	0	1	0	0	0	0	1	0	0	0	1	0	0	1	0	0	0	0	0	0
RS_GCF_001434535.1	0	1	0	1	1	0	1	0	0	0	0	0	1	0	1	0	0	0	0	0	0	0	0	0	0
RS_GCF_001434575.1	0	0	0	1	1	0	1	0	0	0	0	0	1	0	0	0	0	0	0	0	0	0	0	0	0
RS_GCF_001445575.1	1	1	0	1	1	1	1	0	1	0	0	1	0	0	0	1	0	0	0	0	0	0	0	0	0
RS_GCF_001446935.1	1	1	1	1	1	1	1	0	0	0	0	0	0	0	1	0	1	0	1	1	0	0	1	0	0
RS_GCF_001447155.2	1	1	0	1	1	0	0	0	0	0	0	0	0	0	1	0	1	0	1	0	0	0	0	0	0
RS_GCF_001457815.1	1	1	0	1	0	1	0	0	0	0	0	0	0	0	0	0	0	0	0	0	0	0	0	0	0
RS_GCF_001458215.1	1	1	0	0	0	1	0	0	0	0	0	0	0	0	0	0	0	0	0	1	0	0	0	0	0
RS_GCF_001458295.1	1	1	0	0	0	1	0	0	0	0	0	0	0	0	1	0	0	0	0	1	0	0	0	0	0
RS_GCF_001458595.1	0	1	0	1	0	0	1	0	0	0	1	0	0	0	0	0	0	0	0	0	0	0	0	0	0
RS_GCF_001458695.1	1	1	0	0	0	0	0	0	1	0	0	1	0	0	0	0	1	0	0	0	0	0	0	1	0
RS_GCF_001468065.1	1	1	0	0	0	0	0	0	0	0	0	0	0	0	1	1	0	0	0	0	0	0	0	0	0
RS_GCF_001475545.1	1	1	1	1	1	1	1	1	1	0	1	0	0	0	0	1	0	1	0	0	0	0	0	0	0
RS_GCF_001476815.1	1	1	1	1	1	1	1	0	1	0	0	0	0	0	1	0	1	0	0	0	0	0	0	0	0
RS_GCF_001509795.1	1	1	1	1	1	1	1	0	0	0	0	1	0	0	0	1	0	0	0	1	0	0	0	0	0
RS_GCF_001510655.1	0	1	0	1	1	1	1	0	0	0	0	0	1	0	0	0	0	0	0	0	0	0	0	0	0
RS_GCF_001519065.1	1	1	1	0	1	1	1	0	0	0	1	0	0	0	1	0	0	1	1	0	0	0	0	0	0
RS_GCF_001534665.1	0	0	0	0	1	0	0	0	0	0	0	0	0	0	0	0	0	0	0	0	0	0	0	0	0
RS_GCF_001543325.1	1	1	0	1	0	0	0	0	0	0	0	0	0	0	0	0	0	0	0	0	0	0	0	0	0
RS_GCF_001544555.2	1	1	0	1	1	1	1	0	0	0	0	0	0	0	1	1	1	0	0	0	0	1	0	0	0
RS_GCF_001544615.1	1	1	0	1	1	1	1	0	0	0	0	0	0	0	1	1	1	1	0	0	0	1	0	0	0
RS_GCF_001544915.2	1	1	0	1	1	1	1	0	0	0	0	0	0	0	1	1	1	1	0	0	0	1	0	0	0
RS_GCF_001552785.1	0	1	0	0	0	1	0	0	0	0	0	0	0	0	0	0	0	0	0	0	0	0	0	0	0
RS_GCF_001557535.2	1	1	0	1	1	1	1	0	0	0	0	0	0	0	1	1	1	0	0	0	0	1	0	0	0
RS_GCF_001562415.1	0	1	0	1	0	0	0	0	0	0	0	0	0	0	0	0	0	0	0	0	0	0	0	0	0
RS_GCF_001565895.1	1	1	0	1	0	0	0	0	0	0	0	0	0	0	0	0	0	0	0	0	0	0	0	0	0
RS_GCF_001580455.1	1	1	1	1	1	0	1	0	1	0	0	0	0	0	0	0	0	0	0	0	1	0	0	0	0
RS_GCF_001580675.1	1	1	0	1	1	0	0	0	0	0	0	0	0	1	0	0	0	1	0	0	0	0	0	0	0
RS_GCF_001590835.1	1	1	0	1	1	1	1	0	0	0	0	0	1	0	0	0	0	0	0	0	0	0	0	0	0
RS_GCF_001591145.1	1	1	0	1	1	1	0	0	0	0	0	0	0	0	1	0	0	0	0	1	0	0	0	0	0
RS_GCF_001592745.1	0	1	0	0	1	0	0	0	0	0	0	0	0	0	0	0	0	0	0	0	0	0	0	0	0
RS_GCF_001594005.1	0	1	0	1	0	0	0	0	0	0	0	0	0	0	0	0	0	0	0	0	0	0	0	0	0
RS_GCF_001597735.1	1	1	0	1	0	0	0	0	0	0	0	0	0	0	0	0	0	0	0	1	0	0	0	0	0
RS_GCF_001598555.1	1	1	1	1	1	1	1	0	1	0	0	0	0	0	1	0	0	0	1	0	0	0	0	0	0
RS_GCF_001611795.1	1	1	1	1	1	1	1	0	0	0	0	1	0	0	0	1	0	0	0	1	0	0	0	0	0
RS_GCF_001612555.1	1	1	1	1	1	1	1	0	1	0	1	0	0	0	1	0	0	0	0	0	0	0	0	0	0
RS_GCF_001613105.1	1	1	1	1	1	1	1	0	0	0	0	1	0	0	0	0	0	0	0	0	0	0	0	0	0
RS_GCF_001618385.1	0	1	0	0	0	0	0	0	0	0	0	0	0	0	0	0	0	0	0	0	0	0	0	0	0
RS_GCF_001624695.1	1	1	1	1	1	1	0	0	0	0	0	0	0	0	0	0	0	0	0	0	0	0	0	0	0
RS_GCF_001629735.1	1	1	0	1	1	1	1	0	0	0	0	0	1	0	1	0	0	0	0	0	0	0	0	0	0
RS_GCF_001646645.1	1	1	1	1	1	1	1	1	0	0	0	1	0	0	0	0	0	0	0	0	0	0	0	0	0
RS_GCF_001646865.1	1	1	1	1	1	1	1	1	0	0	0	1	0	0	0	0	0	0	0	0	0	0	0	0	0
RS_GCF_001647545.1	0	1	1	1	1	1	1	0	1	0	1	0	0	0	1	0	0	0	0	0	0	0	0	0	0
RS_GCF_001648475.1	1	1	0	1	0	1	1	0	0	0	0	0	0	0	0	0	1	0	0	0	0	0	0	0	0
RS_GCF_001650195.1	1	1	0	0	1	0	1	1	0	0	0	0	0	0	0	0	0	0	0	0	0	0	0	0	0
RS_GCF_001650315.1	1	1	0	1	1	1	1	0	0	0	0	0	0	0	1	0	0	0	0	0	0	0	0	0	0
RS_GCF_001650425.1	1	1	1	1	1	1	0	0	0	0	0	0	0	0	1	0	1	0	1	1	0	0	1	0	0
RS_GCF_001651855.1	1	1	1	1	1	0	1	0	0	0	0	1	0	0	0	1	0	0	1	0	0	0	0	1	0
RS_GCF_001652725.1	0	1	0	0	0	0	0	0	0	0	0	0	0	0	0	0	0	0	0	0	0	0	0	0	0
RS_GCF_001656295.1	1	1	1	1	0	1	0	0	0	0	0	0	0	0	1	0	0	0	0	0	0	0	0	0	0
RS_GCF_001657475.1	1	1	0	1	1	1	1	0	0	0	0	1	0	0	0	0	0	0	0	0	0	0	0	0	0
RS_GCF_001661595.2	1	1	0	0	0	0	0	0	0	0	0	0	0	0	0	0	0	0	0	0	0	0	0	0	0
RS_GCF_001662485.1	1	1	0	1	1	1	1	0	0	0	0	0	0	0	0	0	1	1	0	0	0	0	0	0	0
RS_GCF_001663175.1	1	1	1	1	1	1	0	0	1	0	0	0	0	0	1	0	0	0	1	0	0	0	0	0	0
RS_GCF_001667945.1	1	1	0	1	1	1	1	0	0	0	0	1	0	0	0	0	0	0	0	0	0	0	0	0	0
RS_GCF_001668575.1	1	1	0	1	1	1	1	0	0	0	0	1	0	1	0	0	0	0	0	0	0	0	0	0	0
RS_GCF_001668675.1	1	1	0	1	1	0	1	0	0	0	0	1	0	0	0	0	1	0	0	0	0	0	0	0	0
RS_GCF_001672915.1	1	1	1	1	1	0	1	0	0	0	0	1	0	1	0	1	0	0	0	0	0	0	0	0	0
RS_GCF_001673635.1	1	1	0	1	1	1	1	0	0	0	0	1	0	0	0	0	1	0	0	0	0	0	0	0	0
RS_GCF_001675045.1	0	1	0	0	1	0	0	0	0	0	0	0	0	0	1	0	0	0	0	0	0	0	0	0	0
RS_GCF_001677275.1	1	1	0	1	1	1	0	0	0	1	0	0	0	0	0	0	1	0	0	1	0	0	0	0	0
RS_GCF_001684965.1	0	1	1	0	1	1	0	0	0	0	1	0	0	0	0	0	0	0	0	0	0	0	0	0	0
RS_GCF_001687335.1	0	1	0	0	0	0	0	0	0	0	0	0	0	0	0	0	0	0	0	0	0	0	0	0	0
RS_GCF_001687565.2	1	1	0	1	1	1	1	0	0	0	0	0	1	0	1	0	0	0	0	0	0	0	0	0	0
RS_GCF_001692325.1	1	1	1	1	1	0	0	0	0	0	0	1	0	0	0	1	0	0	1	0	0	0	0	0	0
RS_GCF_001693385.1	1	1	1	0	1	0	1	0	0	0	0	1	0	0	0	0	1	0	0	0	0	0	0	1	0
RS_GCF_001693415.1	1	1	0	0	0	0	0	0	0	0	0	0	0	0	0	0	0	0	0	0	0	0	0	0	0
RS_GCF_001696455.1	1	1	0	1	0	1	0	0	0	0	0	0	0	0	1	0	0	0	0	0	0	0	0	0	0
RS_GCF_001701045.1	0	1	0	0	0	0	0	0	0	0	0	0	0	0	0	0	0	0	0	0	0	0	0	0	0
RS_GCF_001704615.3	1	1	1	1	1	1	1	0	1	0	1	0	0	0	1	0	0	0	0	0	0	0	0	0	0
RS_GCF_001704635.1	1	1	1	1	1	1	1	0	0	0	0	1	0	0	0	1	0	0	0	0	0	0	0	0	0
RS_GCF_001720485.1	1	1	0	1	0	1	0	0	0	0	0	0	0	0	1	0	0	0	1	1	0	0	0	0	0
RS_GCF_001729745.1	1	1	1	1	1	1	1	0	1	0	1	0	0	0	1	0	1	0	0	0	0	0	1	0	0
RS_GCF_001730225.1	1	1	0	1	0	1	0	0	0	0	0	0	1	0	1	0	0	0	0	0	0	0	0	0	0
RS_GCF_001730685.1	0	1	0	0	0	0	0	0	0	0	0	0	0	0	0	0	0	0	0	0	0	0	0	0	0
RS_GCF_001735745.1	1	1	0	1	0	0	0	0	0	0	0	0	0	0	0	0	0	0	0	0	0	0	0	0	0
RS_GCF_001735765.2	0	1	0	1	0	0	1	0	0	0	0	0	0	0	0	0	0	0	0	0	0	0	0	0	0
RS_GCF_001746425.1	1	1	1	1	1	1	1	0	0	0	0	1	0	0	0	0	0	0	0	0	0	0	0	0	0
RS_GCF_001746915.1	0	1	0	0	0	0	1	1	0	0	0	0	0	0	0	0	0	0	0	0	0	0	0	0	0
RS_GCF_001758425.2	1	1	0	1	1	1	1	0	1	0	0	1	0	0	0	0	0	0	0	0	0	0	0	0	0
RS_GCF_001766235.1	0	1	0	1	1	0	0	0	0	0	0	0	0	1	0	0	0	1	0	0	0	0	0	0	0
RS_GCF_001767235.1	1	1	0	0	0	0	0	1	0	0	0	0	0	0	0	0	0	0	0	0	0	0	0	0	0
RS_GCF_001854785.1	0	1	0	0	0	0	0	0	0	0	0	0	0	0	0	0	0	0	0	0	0	0	0	0	0
RS_GCF_001856685.1	0	1	0	1	1	1	0	0	0	0	0	0	0	0	0	0	0	0	0	0	0	0	0	0	0
RS_GCF_001877035.1	0	1	0	1	0	0	1	0	0	0	0	0	0	0	0	0	0	0	0	0	0	0	0	0	0
RS_GCF_001886715.1	1	1	1	1	1	1	1	0	0	0	0	1	0	0	0	0	0	0	0	0	0	0	0	0	0
RS_GCF_001894785.1	1	1	1	1	1	1	1	1	0	0	0	1	0	0	0	0	0	0	0	0	0	0	0	0	0
RS_GCF_001894825.1	1	1	1	1	1	1	1	1	0	0	0	1	0	0	0	0	0	0	0	0	0	0	0	0	0
RS_GCF_001895265.1	0	1	0	0	0	0	0	0	0	0	0	0	0	0	0	0	0	0	0	0	0	0	0	0	0
RS_GCF_001905125.1	1	1	1	1	1	1	1	0	0	0	0	1	0	0	0	0	0	0	0	0	0	0	0	0	0
RS_GCF_001905905.1	1	1	1	1	1	1	1	0	0	0	0	1	0	0	0	0	0	0	0	0	0	0	0	0	0
RS_GCF_001906585.1	1	1	1	1	1	1	1	0	0	0	0	1	0	0	0	0	0	0	0	0	0	0	0	0	0
RS_GCF_001908835.1	1	1	0	0	0	1	0	0	0	0	0	0	0	0	0	1	0	0	1	1	0	0	0	0	0
RS_GCF_001931535.1	0	1	0	0	1	0	0	0	0	0	0	0	0	0	0	0	0	0	0	0	0	0	0	0	0
RS_GCF_001936335.1	0	0	0	1	0	0	0	0	0	0	0	0	1	0	0	0	0	0	0	0	0	0	0	0	0
RS_GCF_001941945.1	1	1	1	0	1	0	0	0	0	0	0	0	0	0	0	0	0	0	0	0	0	0	0	0	0
RS_GCF_001942305.1	0	1	0	1	1	1	1	0	0	0	0	1	0	0	0	0	0	0	0	0	0	0	0	0	0
RS_GCF_001955695.1	1	1	1	1	1	1	1	0	1	0	0	0	0	0	0	0	0	0	0	0	0	0	0	0	0
RS_GCF_001956915.1	1	1	1	1	1	1	1	1	1	0	0	1	0	0	0	1	0	1	0	0	0	0	0	0	0
RS_GCF_001968835.1	1	1	1	1	1	1	1	0	0	0	0	1	0	0	0	1	0	0	0	0	0	0	0	0	0
RS_GCF_001983165.1	1	1	1	1	1	1	1	0	0	0	0	0	0	0	1	0	1	1	1	1	0	0	1	0	0
RS_GCF_001995255.1	1	1	0	0	0	0	0	0	0	0	0	0	0	0	0	0	0	0	0	0	0	0	0	0	0
RS_GCF_002001125.1	1	1	0	0	1	0	1	0	1	0	0	1	0	0	1	1	0	1	0	0	0	0	0	0	0
RS_GCF_002003265.1	0	1	0	1	1	0	0	0	0	0	0	0	1	0	1	0	0	0	0	0	0	0	0	0	0
RS_GCF_002003465.1	0	1	0	1	1	0	0	0	0	0	0	0	1	0	1	0	0	0	0	0	0	0	0	0	0
RS_GCF_002005205.3	1	1	1	1	1	0	1	0	0	0	0	1	0	0	0	0	0	0	1	0	0	0	0	1	0
RS_GCF_002007205.1	1	1	1	1	1	0	1	0	0	0	0	1	0	0	0	1	0	0	1	0	0	0	0	0	0
RS_GCF_002014965.1	1	1	1	1	0	1	0	0	0	0	0	0	0	0	1	0	0	0	0	0	0	0	0	0	0
RS_GCF_002019635.1	1	1	0	1	1	1	1	0	0	0	0	0	1	0	1	0	0	0	0	0	0	0	0	0	0
RS_GCF_002019855.1	1	1	1	1	1	1	1	0	0	0	0	1	0	0	0	1	0	0	0	0	0	0	0	0	0
RS_GCF_002024805.1	1	1	1	0	0	1	0	0	0	0	1	0	0	0	0	0	0	0	0	0	0	0	0	0	0
RS_GCF_002025945.1	1	1	0	0	0	0	0	0	0	0	0	0	0	0	0	0	0	0	0	0	0	0	0	0	0
RS_GCF_002028425.1	1	1	1	1	1	1	1	0	0	0	0	1	0	0	0	1	0	0	0	1	0	0	0	0	0
RS_GCF_002077945.1	0	1	0	0	1	0	1	0	1	0	0	0	0	0	0	1	0	0	0	0	0	0	0	0	0
RS_GCF_002078175.1	1	1	1	1	1	1	1	0	0	0	0	1	0	0	0	0	0	0	0	0	0	0	0	0	0
RS_GCF_002086515.1	1	1	1	1	1	1	1	0	0	0	0	1	0	0	0	0	0	0	0	0	0	0	0	0	0
RS_GCF_002088275.1	1	1	1	1	1	0	0	0	0	0	0	0	0	0	0	1	0	0	0	0	0	0	0	0	0
RS_GCF_002090115.1	1	1	1	1	1	1	1	1	1	0	0	0	0	0	0	1	0	0	0	0	0	0	0	0	0
RS_GCF_002091715.1	1	1	1	1	1	1	1	0	0	0	0	0	0	0	1	0	1	1	1	0	0	0	1	0	0
RS_GCF_002091955.1	1	1	1	1	1	1	1	1	0	0	0	1	0	0	0	0	0	0	0	0	0	0	0	0	0
RS_GCF_002093745.1	1	1	1	1	1	1	1	0	1	0	0	0	0	0	1	0	1	0	1	1	0	0	1	0	0
RS_GCF_002095475.1	1	1	1	1	1	1	1	0	1	0	1	0	0	0	1	0	1	0	0	0	0	0	1	0	0
RS_GCF_002096755.1	1	1	0	1	1	1	1	0	0	0	0	0	0	0	1	0	0	0	0	0	0	0	0	0	0
RS_GCF_002101395.1	1	1	1	1	1	0	1	0	0	0	1	0	0	0	1	0	1	0	0	0	0	0	1	0	0
RS_GCF_002105285.1	1	1	0	0	0	1	0	0	0	0	0	0	0	0	0	0	0	0	0	1	0	0	0	0	0
RS_GCF_002115725.1	1	1	0	1	0	1	0	0	0	0	0	0	0	0	0	0	0	0	1	1	0	0	0	0	0
RS_GCF_002117125.1	1	1	0	1	0	0	0	0	0	0	0	0	0	0	0	0	0	0	0	0	0	0	0	0	0
RS_GCF_002117485.1	1	1	1	1	1	0	0	0	0	0	0	1	0	0	0	0	0	0	1	0	0	0	0	0	0
RS_GCF_002135335.1	1	1	1	1	1	1	1	0	1	0	1	0	0	0	1	0	0	0	0	0	0	0	0	0	0
RS_GCF_002139915.1	0	0	0	0	0	1	0	0	0	0	0	0	0	0	0	0	0	0	0	0	0	0	0	0	0
RS_GCF_002141365.1	0	1	1	1	1	1	1	0	0	0	0	0	1	0	1	0	0	0	0	0	0	0	0	0	0
RS_GCF_002153655.1	0	1	0	1	1	0	0	0	0	0	0	0	0	1	0	0	0	0	0	0	0	0	0	0	0
RS_GCF_002154225.1	0	1	1	0	0	0	0	0	0	0	0	0	0	0	0	0	0	1	0	0	0	0	0	0	0
RS_GCF_002155265.1	1	1	0	1	0	1	1	0	0	0	0	0	0	0	0	0	0	0	0	0	0	0	0	0	0
RS_GCF_002155905.1	1	1	1	1	1	1	1	0	0	0	0	1	0	0	0	1	0	0	0	1	0	0	0	0	0
RS_GCF_002159505.1	0	1	0	1	1	0	1	0	0	0	0	0	0	0	0	0	0	0	0	0	0	0	0	0	0
RS_GCF_002159915.1	0	0	0	1	0	0	0	0	0	0	0	0	0	0	0	0	0	0	0	0	0	0	0	0	0
RS_GCF_002161765.1	0	0	0	1	0	0	0	0	0	0	0	0	0	0	0	0	0	0	0	0	0	0	0	0	0
RS_GCF_002163585.1	1	1	1	1	1	1	0	0	1	0	1	0	0	0	1	0	1	0	0	0	0	0	1	0	0
RS_GCF_002163875.1	1	1	0	1	0	0	0	0	0	0	0	0	0	0	0	0	0	0	0	0	0	0	0	0	0
RS_GCF_002176815.1	1	1	1	1	1	1	1	0	1	0	0	1	0	0	1	0	1	0	0	0	1	0	0	0	0
RS_GCF_002188635.1	1	1	0	1	1	1	1	0	0	0	0	0	0	0	1	0	1	0	0	0	0	0	0	0	0
RS_GCF_002196855.1	1	1	0	1	0	1	0	0	0	0	0	0	0	0	0	1	1	0	1	1	0	0	0	0	0
RS_GCF_002198655.1	1	1	1	1	1	1	1	1	1	1	0	1	0	0	0	1	0	0	0	0	0	0	0	0	0
RS_GCF_002208135.1	1	1	0	1	0	1	0	0	0	0	0	0	0	0	1	0	0	0	0	0	0	0	0	0	0
RS_GCF_002209555.1	0	1	0	0	1	0	0	0	0	0	0	0	0	0	0	0	0	0	0	0	0	0	0	0	0
RS_GCF_002209565.1	1	1	1	1	1	1	1	0	0	0	0	0	0	0	1	0	1	0	0	0	0	1	0	0	0
RS_GCF_002217985.1	0	1	0	1	1	0	0	0	0	0	0	0	1	1	0	0	0	0	0	0	0	0	0	0	0
RS_GCF_002222635.1	1	1	0	0	0	1	0	0	0	0	0	0	0	0	0	0	0	0	1	1	0	0	0	0	0
RS_GCF_002222655.1	1	1	1	1	1	0	1	0	1	0	0	1	0	0	1	0	1	0	0	0	0	0	0	0	0
RS_GCF_002224645.1	0	0	0	1	0	1	0	0	0	0	0	0	0	0	0	0	0	0	0	0	0	0	0	0	0
RS_GCF_002234595.1	0	1	1	1	1	0	1	0	0	0	0	1	0	0	0	1	0	0	0	0	0	0	0	0	0
RS_GCF_002240565.1	1	1	1	1	1	1	1	1	1	0	1	0	0	0	0	1	0	0	0	0	0	0	0	0	0
RS_GCF_002251435.1	0	1	0	1	0	1	0	0	0	0	0	0	0	0	0	0	0	0	0	0	0	0	0	0	0
RS_GCF_002251755.1	1	1	1	1	1	1	0	0	0	0	0	0	0	0	1	0	0	0	1	0	0	0	0	0	0
RS_GCF_002251945.1	1	1	0	0	0	0	0	0	0	0	0	0	0	0	0	0	0	0	0	0	0	0	0	0	0
RS_GCF_002252565.1	0	1	0	1	1	0	1	0	0	0	0	0	0	0	0	0	0	0	0	0	1	0	0	0	0
RS_GCF_002257705.1	0	1	0	1	1	0	0	0	0	0	0	0	0	0	0	0	0	0	0	0	0	0	0	0	0
RS_GCF_002270295.1	1	1	1	1	1	1	1	0	1	0	1	0	0	0	1	0	1	0	0	0	0	0	1	0	0
RS_GCF_002272835.1	0	0	0	1	0	0	0	0	0	0	0	0	0	0	0	0	0	0	0	0	0	0	0	0	0
RS_GCF_002272895.1	0	0	0	1	0	0	0	0	0	0	0	0	0	0	0	0	0	0	0	0	0	0	0	0	0
RS_GCF_002276045.1	1	1	0	0	0	0	0	0	0	0	0	0	0	0	0	0	0	0	0	0	0	0	0	0	0
RS_GCF_002278035.1	1	1	1	1	1	1	1	0	0	0	0	0	0	0	0	0	0	0	0	0	0	0	0	0	0
RS_GCF_002288525.1	1	1	1	1	1	0	1	0	0	0	0	1	0	0	0	1	0	0	1	0	0	0	0	0	0
RS_GCF_002291445.1	1	1	1	1	1	0	0	0	0	0	1	0	0	0	1	0	0	0	0	0	0	0	1	0	0
RS_GCF_002294725.1	1	1	1	1	1	0	1	0	1	0	0	0	0	0	0	1	1	0	1	0	0	0	0	1	0
RS_GCF_002295105.1	0	1	0	0	1	0	0	0	0	0	0	0	1	0	0	0	0	0	0	0	0	0	0	0	0
RS_GCF_002295115.1	1	1	1	1	1	0	1	0	1	0	0	0	0	0	0	1	1	0	1	0	0	0	0	1	0
RS_GCF_002313155.2	1	1	0	1	0	1	0	0	0	0	0	0	0	0	1	0	0	0	0	0	0	0	0	0	0
RS_GCF_002351485.1	1	1	1	1	1	1	0	0	1	0	0	0	0	0	1	0	0	1	1	0	0	0	0	0	0
RS_GCF_002354895.1	1	1	0	0	0	0	1	0	0	0	0	0	0	0	0	0	0	0	0	0	0	0	0	1	0
RS_GCF_002355375.1	0	1	0	0	1	0	0	0	0	0	0	0	0	0	0	0	0	0	0	0	0	0	0	0	0
RS_GCF_002355535.1	1	1	1	1	1	1	1	1	1	0	0	0	0	0	0	0	0	0	0	0	0	0	0	0	0
RS_GCF_002355895.1	1	1	0	1	1	1	1	0	0	0	0	0	1	0	1	0	0	0	0	0	0	0	0	0	0
RS_GCF_002382885.1	1	1	1	1	1	1	1	0	0	0	0	1	0	0	0	0	0	0	0	0	0	0	0	0	0
RS_GCF_002386345.1	1	1	0	1	1	1	1	0	0	0	0	0	1	0	1	0	0	0	0	0	0	0	0	0	0
RS_GCF_002407185.1	1	1	0	1	1	1	1	0	0	0	0	1	0	0	1	0	0	0	0	0	0	0	0	0	0
RS_GCF_002531825.1	1	1	1	1	1	0	0	0	0	0	0	1	0	0	0	0	0	0	0	0	0	0	0	0	0
RS_GCF_002549975.1	0	1	0	1	0	0	0	0	0	0	0	0	0	0	0	0	0	0	0	0	0	0	0	0	0
RS_GCF_002551005.1	1	1	0	1	1	1	1	0	0	0	0	0	1	0	0	0	0	0	0	0	0	0	0	0	0
RS_GCF_002563715.1	1	1	1	1	1	1	1	0	0	0	0	1	0	0	0	1	0	0	0	0	0	0	0	0	0
RS_GCF_002563955.1	1	1	1	1	1	1	1	0	1	0	0	0	0	0	0	0	0	0	0	0	0	0	0	0	0
RS_GCF_002564465.1	1	1	0	1	1	1	1	0	0	0	0	1	1	0	0	0	0	0	0	0	0	0	0	0	0
RS_GCF_002574955.1	1	1	0	1	1	1	1	0	0	0	0	0	1	0	0	0	0	0	0	0	0	0	0	0	0
RS_GCF_002607735.1	1	1	0	1	1	0	0	0	0	0	1	0	0	0	1	0	0	0	0	0	0	0	0	0	0
RS_GCF_002632875.1	1	1	0	1	1	0	1	0	0	0	1	0	0	0	1	0	0	0	0	0	0	0	0	0	0
RS_GCF_002705755.3	1	1	1	1	1	1	1	1	1	0	1	1	0	0	0	0	0	1	0	0	0	0	0	0	0
RS_GCF_002744245.1	1	1	1	1	1	1	1	0	0	0	0	1	1	0	1	0	0	0	0	0	0	0	0	0	0
RS_GCF_002776575.1	1	1	1	1	1	1	0	0	1	0	0	0	0	0	1	0	0	0	1	0	0	0	0	0	0
RS_GCF_002794355.1	1	1	0	1	0	1	0	0	0	0	0	0	0	0	0	0	0	0	1	1	1	0	0	0	0
RS_GCF_002795245.1	1	1	1	0	1	0	1	0	0	0	0	1	0	0	0	0	1	0	1	0	0	0	0	0	0
RS_GCF_002796605.1	1	1	1	1	1	1	0	0	1	0	0	0	0	0	1	0	1	1	1	0	0	0	0	0	0
RS_GCF_002797495.1	1	1	1	1	1	1	1	1	0	0	0	0	0	0	0	1	0	0	0	0	0	0	0	0	0
RS_GCF_002797685.1	1	1	1	0	1	1	1	1	1	0	0	0	0	0	0	0	0	0	0	0	0	0	0	0	0
RS_GCF_002797855.1	1	1	1	1	1	1	1	1	1	0	1	0	0	0	0	1	0	1	0	0	0	0	0	0	0
RS_GCF_002797915.1	1	1	0	0	0	0	0	0	0	0	0	0	0	0	0	0	0	0	1	1	0	0	0	0	0
RS_GCF_002803075.1	1	1	1	1	1	1	1	0	0	0	0	1	0	0	0	1	0	0	0	1	0	0	0	0	0
RS_GCF_002807035.1	0	1	0	0	0	0	0	0	1	0	0	0	0	0	0	0	0	0	0	0	0	0	0	0	0
RS_GCF_002835995.1	0	1	0	0	0	0	0	0	0	0	0	0	0	0	0	0	0	0	0	0	0	0	0	0	0
RS_GCF_002836595.1	1	1	0	0	0	0	0	0	0	0	0	0	0	0	0	0	0	0	0	0	0	0	0	0	0
RS_GCF_002843585.1	1	1	1	1	1	1	0	0	1	0	0	0	0	0	1	0	1	0	1	1	0	0	1	0	0
RS_GCF_002844575.1	1	1	0	1	1	1	1	0	0	0	0	0	1	0	1	0	0	0	0	0	0	0	0	0	0
RS_GCF_002848345.1	1	1	0	1	0	1	0	0	0	0	0	0	0	0	0	0	1	0	0	0	0	0	0	0	0
RS_GCF_002849695.1	0	1	0	1	0	1	1	0	0	0	1	0	0	0	0	0	0	0	0	0	1	0	0	0	0
RS_GCF_002849855.1	1	1	0	1	1	1	1	0	0	0	1	0	0	0	1	0	0	0	0	1	0	0	0	0	0
RS_GCF_002850745.1	0	1	0	1	1	0	1	0	0	0	0	1	0	0	0	0	0	0	0	0	0	0	0	0	0
RS_GCF_002858715.1	1	1	1	1	1	1	1	0	1	0	1	0	0	0	1	0	1	0	0	0	0	0	1	0	0
RS_GCF_002860345.1	0	1	0	1	0	1	0	0	0	0	0	0	0	0	0	0	0	0	0	0	0	0	0	0	0
RS_GCF_002868715.1	1	1	1	0	0	0	0	0	0	0	0	0	0	0	1	0	0	0	0	0	0	0	0	0	0
RS_GCF_002871465.1	1	1	0	1	1	1	1	0	0	0	0	0	1	0	1	0	0	0	0	0	0	0	0	0	0
RS_GCF_002879885.1	0	1	0	1	1	1	1	0	0	0	0	0	0	0	1	1	1	0	0	0	0	0	0	0	0
RS_GCF_002884975.1	0	0	0	1	0	0	0	0	0	0	0	0	0	0	0	0	0	0	0	0	0	0	0	0	0
RS_GCF_002896855.1	0	1	0	1	1	0	1	0	0	0	0	0	0	0	0	0	0	0	0	0	0	0	0	0	0
RS_GCF_002899825.2	0	1	0	1	1	1	0	0	0	0	1	0	0	0	0	0	0	0	0	0	0	0	0	0	0
RS_GCF_002902235.1	1	1	0	1	1	1	1	0	0	0	1	0	1	0	1	0	0	0	0	0	0	0	0	0	0
RS_GCF_002902625.1	0	1	0	1	1	1	1	0	0	0	0	0	1	0	1	0	0	0	0	0	0	0	0	0	0
RS_GCF_002904345.1	0	1	0	0	0	0	0	0	0	0	0	0	0	0	0	0	0	0	0	0	0	0	0	0	0
RS_GCF_002915175.1	1	1	1	1	1	0	1	0	1	0	0	0	0	0	0	1	0	0	1	0	0	0	0	1	0
RS_GCF_002921135.1	0	1	0	1	0	1	0	0	0	0	0	0	0	0	1	0	0	0	0	0	0	0	0	0	0
RS_GCF_002930615.1	1	1	1	1	1	1	1	0	1	0	0	0	0	0	1	0	1	0	0	0	0	0	0	0	0
RS_GCF_002930645.1	0	1	0	0	0	0	0	0	0	0	0	0	0	0	1	0	0	0	0	0	0	0	0	0	0
RS_GCF_002933295.1	1	1	0	0	1	0	0	0	0	0	0	0	0	0	1	0	0	0	0	0	0	0	0	0	0
RS_GCF_002933855.1	1	1	0	1	1	0	1	0	0	0	0	0	0	0	1	0	0	0	0	1	0	0	0	0	0
RS_GCF_002934235.1	0	1	0	1	0	1	1	0	0	0	1	0	0	0	0	0	0	0	0	0	0	0	0	0	0
RS_GCF_002939945.1	1	1	1	1	1	0	0	0	0	0	0	1	0	0	1	1	1	0	0	0	0	0	0	0	0
RS_GCF_002943105.1	1	1	1	1	1	1	0	0	0	0	1	0	0	0	0	0	0	0	0	0	0	0	0	0	0
RS_GCF_002943755.1	1	1	0	1	0	0	0	0	0	0	0	0	0	0	0	0	0	0	0	0	0	0	0	0	0
RS_GCF_002943835.1	1	1	1	1	1	0	1	0	0	0	0	1	0	0	0	0	0	0	1	0	0	0	0	1	0
RS_GCF_002954225.1	1	1	1	1	1	1	1	0	1	0	0	1	0	0	0	0	0	0	0	0	0	0	0	0	0
RS_GCF_002958735.1	1	1	0	0	0	0	0	0	0	0	0	0	0	0	0	0	0	0	0	0	0	0	0	0	0
RS_GCF_002959775.1	0	1	0	1	0	1	0	0	0	0	0	0	0	0	0	0	0	0	0	0	0	0	0	0	0
RS_GCF_002959895.1	0	1	0	1	0	1	0	0	0	0	0	0	0	0	0	0	0	0	0	0	0	0	0	0	0
RS_GCF_002959915.1	0	1	0	1	0	1	0	0	0	0	0	0	0	0	0	0	0	0	0	0	0	0	0	0	0
RS_GCF_002964845.1	0	1	0	0	0	1	0	0	0	0	0	0	0	0	0	0	0	0	0	0	0	0	0	0	0
RS_GCF_002967715.1	0	1	0	0	0	0	0	0	0	0	0	0	0	0	0	0	0	0	0	0	0	0	0	0	0
RS_GCF_002968575.1	1	1	1	1	1	0	1	0	0	0	0	1	0	0	0	1	0	0	1	0	0	0	0	1	0
RS_GCF_002973605.1	0	1	0	0	0	0	0	0	0	0	0	0	0	0	0	0	0	1	0	0	0	0	0	0	0
RS_GCF_002980595.1	1	1	1	1	1	1	1	0	0	0	0	0	0	0	1	0	1	0	0	0	0	0	0	0	0
RS_GCF_002993335.1	0	1	0	1	1	0	1	0	0	0	0	0	1	0	0	0	0	0	0	0	0	0	0	0	0
RS_GCF_002995845.1	0	1	0	1	0	0	0	0	0	0	0	1	0	0	0	0	0	0	0	0	0	0	0	0	0
RS_GCF_003002095.1	1	1	0	0	1	0	0	0	0	0	0	0	0	0	0	1	0	0	0	0	0	0	0	0	0
RS_GCF_003003275.1	0	1	0	1	1	1	1	0	0	0	1	0	1	0	0	0	0	0	0	0	0	0	0	0	0
RS_GCF_003028415.1	0	1	0	1	0	0	0	0	0	0	0	0	0	0	0	0	0	0	0	0	0	0	0	0	0
RS_GCF_003031265.1	1	1	1	0	1	0	1	0	1	0	0	1	0	0	0	0	1	0	1	0	0	0	0	1	0
RS_GCF_003046225.1	1	1	1	1	1	1	1	0	1	0	1	0	0	0	1	0	1	0	0	0	0	0	1	0	0
RS_GCF_003048835.2	0	0	0	1	0	1	0	0	0	0	0	0	0	0	0	0	0	0	0	0	0	0	0	0	0
RS_GCF_003049725.1	1	1	0	1	0	0	0	0	0	0	0	0	0	0	0	0	0	0	0	1	0	0	0	0	0
RS_GCF_003053745.1	1	1	1	1	1	1	0	0	1	0	0	0	0	0	1	0	0	1	0	0	0	0	0	0	0
RS_GCF_003063415.1	1	1	1	1	1	1	1	0	1	0	0	0	0	0	1	0	0	0	0	0	1	0	0	0	0
RS_GCF_003065405.1	0	1	0	1	0	1	1	0	0	0	0	0	0	0	0	0	0	0	0	0	0	0	0	0	0
RS_GCF_003071365.1	0	1	0	1	1	0	0	0	0	0	0	0	0	0	0	0	0	0	1	0	0	0	0	0	0
RS_GCF_003076135.1	1	1	1	1	1	1	1	0	0	0	0	0	0	0	0	1	0	1	0	0	0	0	0	0	0
RS_GCF_003076475.1	1	1	0	1	1	1	1	0	0	0	0	0	0	0	0	1	0	1	0	1	0	0	0	0	0
RS_GCF_003096895.1	1	1	1	1	1	1	0	0	1	0	0	0	0	0	1	0	1	1	0	0	0	0	0	0	0
RS_GCF_003105055.1	1	1	1	1	1	1	1	0	1	0	1	0	0	0	1	0	0	0	0	0	0	0	0	0	0
RS_GCF_003143695.2	1	1	0	1	1	1	1	0	0	0	0	0	1	0	1	0	0	0	0	0	0	0	0	0	0
RS_GCF_003143755.1	1	1	0	0	0	0	1	0	0	0	0	0	0	0	0	0	0	0	0	0	0	0	0	0	0
RS_GCF_003148585.1	1	1	0	1	0	1	0	0	0	0	0	0	0	0	1	0	0	0	0	0	0	0	0	0	0
RS_GCF_003151075.1	1	1	1	1	1	1	1	0	0	0	0	0	0	0	1	0	1	0	1	1	0	0	1	0	0
RS_GCF_003173715.1	1	1	1	0	1	0	1	0	1	0	0	0	0	0	0	1	0	0	1	0	0	0	0	0	0
RS_GCF_003194565.2	1	1	0	1	1	0	0	0	0	0	0	0	0	0	0	1	0	0	0	0	0	0	0	0	0
RS_GCF_003206155.1	1	1	0	0	0	0	0	0	0	0	0	0	0	0	0	0	0	0	1	0	0	0	0	0	0
RS_GCF_003207865.1	0	1	0	1	1	0	1	0	0	0	0	0	0	0	0	0	0	1	0	0	0	0	0	0	0
RS_GCF_003236715.1	1	1	1	1	1	1	1	0	1	0	1	0	0	0	1	0	0	0	0	0	0	0	1	0	0
RS_GCF_003254155.1	1	1	0	1	1	1	1	0	0	0	0	0	1	0	1	0	0	0	0	0	0	0	0	0	0
RS_GCF_003258945.1	1	1	1	0	1	0	0	0	0	0	0	0	0	0	0	0	0	1	0	0	0	0	0	0	0
RS_GCF_003259195.1	1	1	0	0	0	1	0	0	0	0	0	0	0	0	0	1	0	0	0	1	0	0	0	0	0
RS_GCF_003259615.1	0	1	0	0	1	0	1	0	0	0	0	0	0	0	0	0	0	0	0	0	0	0	0	0	0
RS_GCF_003259835.1	1	1	0	1	0	0	0	0	0	0	0	0	0	0	0	0	0	0	0	0	0	0	0	0	0
RS_GCF_003268885.1	1	1	0	0	0	0	0	0	0	0	0	0	0	0	1	0	0	0	1	0	0	0	1	0	0
RS_GCF_003269425.1	1	1	0	0	0	0	0	0	0	0	0	0	0	0	0	0	0	0	0	0	0	0	0	0	0
RS_GCF_003284895.1	0	1	0	0	0	0	0	0	0	0	0	0	0	0	0	0	0	0	0	0	0	0	0	0	0
RS_GCF_003287895.1	0	1	0	1	1	0	0	0	0	0	0	0	0	0	0	0	0	0	0	0	0	0	0	0	0
RS_GCF_003289965.1	1	1	1	1	1	0	1	0	1	0	0	0	0	0	0	1	1	0	1	0	0	0	0	1	0
RS_GCF_003293845.1	1	1	0	1	0	0	1	0	0	0	0	0	0	0	0	0	0	0	0	0	0	0	0	0	0
RS_GCF_003313335.1	0	1	1	0	1	1	0	0	0	0	0	0	0	0	0	0	0	0	0	0	0	0	0	0	0
RS_GCF_003315295.1	1	1	0	1	1	1	1	0	0	0	0	0	1	0	1	0	0	0	0	0	0	0	0	0	0
RS_GCF_003315595.1	0	1	1	0	1	1	1	0	0	0	0	0	0	0	0	0	0	0	0	0	0	0	0	0	0
RS_GCF_003319175.1	0	1	1	1	1	1	1	0	0	0	0	0	0	0	0	1	0	0	0	0	0	0	0	0	0
RS_GCF_003319185.1	1	1	1	1	1	1	1	1	1	1	0	1	0	0	0	1	0	1	0	0	0	0	0	0	0
RS_GCF_003324485.1	1	1	0	0	1	0	1	0	0	0	0	0	0	0	0	0	0	0	0	0	0	0	0	0	0
RS_GCF_003332305.1	1	1	1	1	1	0	1	0	0	0	0	1	0	0	0	1	0	0	1	0	0	0	0	1	0
RS_GCF_003333265.1	1	1	0	0	0	0	0	0	0	0	0	0	0	0	0	0	0	0	1	1	0	0	0	0	0
RS_GCF_003335675.1	1	1	0	0	0	0	0	0	0	0	0	0	0	0	0	0	0	0	0	0	0	0	0	0	0
RS_GCF_003337245.1	0	1	0	0	1	0	0	0	0	0	0	0	0	0	0	0	0	0	0	0	0	0	0	0	0
RS_GCF_003337575.1	1	1	1	1	1	1	1	0	1	0	0	0	0	0	0	1	0	0	1	0	0	0	0	0	0
RS_GCF_003339685.1	1	1	0	0	0	0	0	0	0	0	0	0	0	0	0	0	0	0	0	0	0	0	0	0	0
RS_GCF_003344635.1	0	1	0	0	1	1	1	0	0	0	0	1	0	0	0	1	0	1	0	0	0	0	0	0	0
RS_GCF_003344925.1	1	1	0	1	0	0	0	0	0	0	0	0	0	0	0	0	0	0	0	0	0	0	0	0	0
RS_GCF_003345525.1	1	1	1	1	1	0	1	0	0	0	0	0	0	0	0	0	0	0	1	0	0	0	0	0	0
RS_GCF_003350325.1	1	1	0	1	1	0	1	0	0	0	0	0	0	0	1	0	0	0	0	1	0	0	0	0	0
RS_GCF_003350925.1	1	1	1	1	1	0	1	0	1	0	0	1	0	0	1	1	1	0	0	0	0	0	0	0	0
RS_GCF_003351045.1	0	1	0	0	1	0	0	0	0	0	0	1	0	0	0	0	0	0	0	0	0	0	0	0	0
RS_GCF_003355455.1	1	1	1	1	1	0	0	0	1	0	0	0	0	0	1	0	0	1	0	0	0	0	0	0	0
RS_GCF_003367315.1	1	1	0	1	1	0	0	0	0	0	0	0	0	0	1	0	0	0	0	0	0	0	0	0	0
RS_GCF_003390845.1	1	1	0	0	0	1	0	0	0	0	0	0	0	0	0	1	0	0	0	1	0	0	0	0	0
RS_GCF_003391115.1	1	1	1	1	1	1	0	0	1	0	0	0	0	0	1	0	0	1	1	0	0	0	0	0	0
RS_GCF_003402475.1	1	1	0	0	1	1	1	0	0	0	0	1	0	0	0	0	0	0	0	0	0	0	0	0	0
RS_GCF_003403055.1	1	1	1	1	1	1	1	0	0	0	0	1	0	0	0	0	0	0	0	0	0	0	0	0	0
RS_GCF_003416885.1	1	1	0	1	1	0	0	0	0	0	0	1	0	0	1	1	1	0	0	0	0	0	0	0	0
RS_GCF_003419895.1	0	1	0	0	0	0	0	0	0	0	0	0	0	0	0	0	0	0	0	0	0	0	0	0	0
RS_GCF_003428165.1	0	1	0	0	0	0	0	0	0	0	0	0	0	0	0	0	0	0	0	0	0	0	0	0	0
RS_GCF_003429565.1	1	1	1	1	1	1	1	0	0	0	0	1	0	0	0	1	0	0	0	0	0	0	0	0	0
RS_GCF_003432065.1	0	1	1	1	1	1	0	0	1	0	0	0	0	0	0	0	0	0	0	0	0	0	0	0	0
RS_GCF_003438075.1	0	1	0	1	1	0	1	0	0	0	0	0	0	0	0	0	0	0	0	0	0	0	0	0	0
RS_GCF_003438615.1	0	1	0	1	0	0	1	0	0	0	0	0	0	0	0	0	0	0	0	0	0	0	0	0	0
RS_GCF_003448965.1	1	1	0	0	0	1	0	0	0	0	0	0	0	0	0	1	0	0	0	1	0	0	0	0	0
RS_GCF_003464595.1	0	1	0	1	0	0	0	0	0	0	1	0	0	0	0	0	0	0	0	0	0	0	0	0	0
RS_GCF_003465825.1	0	1	0	1	0	0	0	0	0	0	0	0	0	0	0	0	0	0	0	0	0	0	0	0	0
RS_GCF_003478085.1	0	1	0	1	1	1	1	0	0	0	0	0	0	0	0	0	0	0	0	0	0	0	0	0	0
RS_GCF_003481985.1	0	1	0	1	1	1	1	0	0	0	0	0	0	0	0	0	0	0	0	0	0	0	0	0	0
RS_GCF_003491325.1	1	1	0	1	1	1	1	0	0	0	1	0	1	0	1	0	0	0	0	0	0	0	0	0	0
RS_GCF_003544895.1	1	1	0	0	0	0	0	0	0	0	0	0	0	0	0	0	0	0	0	1	0	0	0	0	0
RS_GCF_003575965.1	1	1	1	1	1	1	0	0	0	0	0	1	1	1	1	0	0	1	0	0	0	0	0	0	0
RS_GCF_003575975.1	1	1	1	1	1	1	1	0	1	0	0	1	0	0	0	1	0	0	0	0	0	0	0	0	0
RS_GCF_003583925.1	0	1	1	0	0	0	1	0	0	0	0	0	0	0	0	0	0	1	0	0	0	0	0	0	0
RS_GCF_003590715.1	1	1	0	0	0	1	0	0	0	0	0	0	0	0	0	1	0	0	1	1	0	0	0	0	0
RS_GCF_003590855.1	1	1	1	1	1	1	1	0	1	0	0	1	0	0	1	0	1	0	0	0	0	1	0	0	0
RS_GCF_003595525.1	1	1	0	1	0	1	1	0	0	0	0	0	1	0	1	0	0	0	0	0	0	0	0	0	0
RS_GCF_003597125.1	1	1	0	0	0	0	0	0	0	0	0	0	0	0	0	0	0	0	0	0	0	0	0	0	0
RS_GCF_003601985.1	1	1	1	1	1	0	1	0	1	0	0	0	0	0	0	1	1	0	1	0	0	0	0	1	0
RS_GCF_003610695.1	0	1	1	0	1	1	0	0	0	0	1	0	0	0	0	0	0	0	0	0	0	0	0	0	0
RS_GCF_003611675.1	0	1	0	0	1	0	0	0	0	0	0	0	0	0	0	0	0	0	0	0	0	0	0	0	0
RS_GCF_003614925.1	1	1	0	1	1	1	1	0	1	0	0	1	0	0	0	1	0	0	0	0	0	0	0	0	0
RS_GCF_003626635.1	1	1	1	1	1	1	1	1	0	0	0	1	0	0	0	1	0	1	0	0	0	0	0	0	0
RS_GCF_003626695.1	0	1	0	0	1	0	0	0	0	0	0	0	1	0	1	0	0	0	0	0	0	0	0	0	0
RS_GCF_003626735.1	1	1	1	1	1	1	1	1	1	0	1	1	0	0	0	0	0	1	0	0	0	0	0	0	0
RS_GCF_003627955.1	0	1	0	1	0	0	0	0	0	0	0	0	0	0	0	0	0	0	0	0	0	0	0	0	0
RS_GCF_003633775.1	0	1	0	0	0	0	0	0	0	0	0	0	0	0	0	0	0	0	0	0	0	0	0	0	0
RS_GCF_003634965.1	1	1	0	1	1	1	1	0	0	0	0	0	0	0	1	0	1	0	0	0	0	1	0	1	0
RS_GCF_003634985.1	0	1	1	1	1	1	1	1	1	0	0	0	0	0	0	1	0	1	0	0	0	0	0	0	0
RS_GCF_003635025.1	0	1	0	1	1	0	0	0	0	0	0	0	0	0	0	1	0	0	0	0	0	0	0	0	0
RS_GCF_003664165.1	0	1	1	1	1	0	0	0	1	0	0	0	0	0	0	0	0	0	0	0	0	0	0	0	0
RS_GCF_003664645.1	1	1	1	1	1	1	1	0	1	0	1	0	0	0	1	0	0	0	0	1	0	0	0	0	0
RS_GCF_003696315.1	1	1	1	1	1	1	0	0	1	0	0	0	0	0	1	0	1	0	1	1	0	0	1	0	0
RS_GCF_003697165.2	1	1	1	1	1	1	1	0	1	0	1	0	0	0	1	0	0	0	0	0	0	0	0	0	0
RS_GCF_003703395.1	1	1	1	1	1	0	0	0	0	0	0	1	0	0	1	1	1	0	0	0	0	0	0	0	0
RS_GCF_003710105.1	1	1	1	1	1	1	1	1	1	0	0	1	0	0	0	1	0	1	0	0	0	0	0	0	0
RS_GCF_003710255.1	1	1	0	1	1	0	1	0	0	0	0	0	1	0	1	0	0	0	0	0	0	0	0	0	0
RS_GCF_003710805.1	0	1	1	1	1	1	1	1	1	0	0	0	0	0	0	1	0	1	0	0	0	0	0	0	0
RS_GCF_003711205.1	1	1	1	1	1	1	1	0	1	0	1	0	0	0	0	0	0	0	0	0	0	0	0	0	0
RS_GCF_003711805.1	1	1	1	1	1	1	1	0	1	0	0	1	0	0	0	0	0	0	0	0	0	0	0	0	0
RS_GCF_003713065.1	0	1	0	1	1	0	0	0	0	0	0	0	0	0	1	0	0	0	0	0	0	0	0	0	0
RS_GCF_003719335.1	0	1	0	1	1	0	0	0	0	0	0	0	0	0	1	0	0	0	0	0	0	0	0	0	0
RS_GCF_003752005.1	1	1	1	1	1	1	1	0	0	0	0	1	0	0	0	1	0	0	0	0	0	0	0	0	0
RS_GCF_003752465.1	1	1	1	1	1	1	1	0	1	0	1	0	0	0	0	0	0	0	0	0	0	0	0	0	0
RS_GCF_003852525.1	0	1	0	0	1	0	1	0	0	0	0	0	0	0	0	0	1	0	0	0	0	0	0	0	0
RS_GCF_003854895.1	1	1	0	1	1	1	1	0	0	0	0	0	0	0	1	0	1	0	0	0	0	0	0	0	0
RS_GCF_003858395.1	0	1	0	1	0	0	1	0	0	0	0	0	0	0	0	0	0	0	0	0	0	0	0	0	0
RS_GCF_003859795.1	0	0	0	1	0	1	0	0	0	0	0	0	0	0	0	0	0	0	0	0	0	0	0	0	0
RS_GCF_003931795.1	0	0	0	1	0	0	0	0	0	0	0	0	0	0	0	0	0	0	0	0	0	0	0	0	0
RS_GCF_003931855.1	0	1	0	0	1	0	0	0	0	0	0	0	1	0	1	0	0	0	0	0	0	0	0	0	0
RS_GCF_003943465.1	1	1	0	1	0	1	1	0	0	0	0	0	1	0	1	0	0	0	0	0	0	0	0	0	0
RS_GCF_003943515.1	1	1	0	1	0	1	1	0	0	0	0	0	1	0	1	0	0	0	0	0	0	0	0	0	0
RS_GCF_003944755.1	1	1	0	0	0	1	0	0	0	0	0	0	0	0	0	1	0	0	0	1	0	0	0	0	0
RS_GCF_003946265.1	0	1	0	1	1	0	1	0	0	0	0	0	1	1	1	0	0	0	0	0	0	0	0	0	0
RS_GCF_003946275.1	0	1	0	1	0	1	1	0	0	0	0	0	1	0	0	0	0	0	0	0	0	0	0	0	0
RS_GCF_003946405.1	0	0	0	1	1	0	0	0	0	0	0	0	1	1	0	0	0	0	0	0	0	0	0	0	0
RS_GCF_003946725.1	0	1	0	1	1	0	0	0	0	0	0	0	1	0	0	0	0	0	0	0	0	0	0	0	0
RS_GCF_003949795.1	1	1	1	1	1	1	1	0	0	0	0	1	0	0	0	1	0	0	0	1	0	0	0	0	0
RS_GCF_003950515.1	0	1	0	1	1	1	1	0	0	0	0	0	1	0	1	0	0	0	0	0	0	0	0	0	0
RS_GCF_003952225.1	0	1	0	0	1	0	0	0	0	0	0	0	1	0	1	0	0	0	0	0	0	0	0	0	0
RS_GCF_003955715.1	1	1	1	1	1	1	1	0	0	0	0	1	0	0	0	1	0	0	0	0	0	0	0	0	0
RS_GCF_003963515.1	0	1	0	1	0	0	0	0	0	0	0	0	0	0	0	0	0	0	0	0	0	0	0	0	0
RS_GCF_003965815.1	1	1	1	1	1	1	1	0	1	0	0	0	0	0	0	0	1	0	0	0	0	0	0	0	0
RS_GCF_003970865.1	1	1	1	1	1	1	0	0	0	0	0	0	0	0	1	1	0	0	0	0	0	0	0	0	0
RS_GCF_003971235.1	0	1	1	1	1	1	0	0	0	0	1	0	0	0	0	0	0	0	0	0	0	0	0	0	0
RS_GCF_003989745.1	0	1	0	0	0	0	0	0	0	0	0	0	0	0	0	1	0	0	0	0	0	0	0	0	0
RS_GCF_003990045.1	1	1	1	1	1	1	1	1	1	0	1	0	0	0	0	1	0	1	0	0	0	0	0	0	0
RS_GCF_003990445.1	1	1	0	1	0	1	0	0	0	0	0	0	0	0	0	1	0	0	1	1	0	0	0	0	0
RS_GCF_003991975.1	0	1	1	1	1	1	0	0	0	0	0	0	0	0	1	0	1	0	1	0	0	0	0	0	0
RS_GCF_003994465.1	0	1	0	0	1	0	0	0	0	0	0	0	1	0	1	0	0	0	0	0	0	0	0	0	0
RS_GCF_004000275.1	1	1	1	1	0	0	0	0	0	0	0	0	0	0	1	0	0	0	0	0	0	0	0	0	0
RS_GCF_004006015.1	1	1	1	1	1	1	1	1	0	0	0	0	0	0	0	0	0	0	0	0	0	0	0	0	0
RS_GCF_004006665.1	1	1	0	0	0	0	0	0	0	0	0	0	0	0	0	0	0	0	0	0	0	0	0	0	0
RS_GCF_004010055.1	1	1	0	0	0	0	0	0	0	0	0	0	0	0	0	0	0	0	0	0	0	0	0	0	0
RS_GCF_004010835.2	0	0	0	1	0	0	0	0	0	0	0	0	0	0	1	0	0	0	0	0	0	0	0	0	0
RS_GCF_004011865.1	1	1	1	1	1	1	1	1	0	0	0	1	0	0	0	0	0	0	0	0	0	0	0	0	0
RS_GCF_004014775.2	0	1	0	1	1	0	0	0	0	0	0	0	0	1	0	0	0	1	0	0	0	0	0	0	0
RS_GCF_004078655.1	1	1	1	1	1	1	1	1	1	0	1	0	0	0	0	1	0	1	0	0	0	0	0	0	0
RS_GCF_004104505.1	1	1	1	1	1	1	1	0	0	0	0	1	0	0	0	0	0	0	0	1	0	0	0	0	0
RS_GCF_004117055.1	0	1	0	0	0	0	0	0	0	0	0	1	0	0	0	0	0	0	0	0	0	0	0	0	0
RS_GCF_004117875.1	1	1	0	0	0	0	1	0	0	0	0	0	0	0	0	0	0	0	0	0	0	0	0	0	0
RS_GCF_004118265.1	1	1	0	0	1	0	0	0	0	0	0	0	0	0	0	1	0	0	0	0	0	0	0	0	0
RS_GCF_004122145.1	1	1	0	1	0	0	0	0	0	0	0	0	0	0	0	0	0	0	0	0	0	0	0	0	0
RS_GCF_004134865.1	1	1	1	1	1	1	1	1	1	0	0	0	0	0	0	0	0	1	0	0	0	0	0	0	0
RS_GCF_004135385.1	1	1	1	1	1	1	1	0	0	0	1	1	0	0	0	1	0	0	0	0	0	0	0	0	0
RS_GCF_004153165.1	1	1	0	1	1	1	1	0	0	0	0	0	1	0	0	0	0	0	0	0	0	0	0	0	0
RS_GCF_004153225.1	0	1	0	1	1	0	0	0	0	0	0	0	1	0	0	0	0	0	0	0	0	0	0	0	0
RS_GCF_004212215.1	1	1	0	0	0	0	0	0	0	0	0	0	0	0	0	0	0	0	0	0	0	0	0	0	0
RS_GCF_004216855.1	1	1	1	1	1	1	1	0	1	0	1	0	0	0	0	1	0	0	0	0	0	0	0	0	0
RS_GCF_004306155.1	1	1	1	1	1	1	1	1	0	0	1	1	0	0	0	1	0	0	0	0	0	0	0	0	0
RS_GCF_004310285.1	1	1	1	1	1	0	1	0	1	0	0	0	0	0	0	0	0	0	1	0	0	0	0	0	0
RS_GCF_004331465.1	1	1	1	1	1	1	1	0	0	0	0	1	0	0	0	1	0	1	0	0	0	0	0	0	0
RS_GCF_004335085.1	0	1	1	0	1	1	1	0	0	0	0	0	0	0	0	0	0	0	0	0	0	0	0	0	0
RS_GCF_004339015.1	1	1	0	0	0	0	1	0	0	0	0	0	0	0	0	0	0	0	0	0	0	0	0	0	0
RS_GCF_004341175.1	1	1	0	1	1	1	1	0	0	0	0	1	1	0	1	0	0	0	0	1	0	0	0	0	0
RS_GCF_004341365.1	1	1	1	1	1	1	1	0	1	0	0	0	0	0	1	0	0	0	0	0	1	0	0	0	0
RS_GCF_004343195.1	1	1	1	1	1	1	1	0	0	0	1	0	0	0	1	0	1	0	0	0	0	0	1	0	0
RS_GCF_004345025.1	1	1	0	1	1	0	1	0	0	0	1	0	0	0	1	0	0	0	0	0	0	0	0	0	0
RS_GCF_004345645.1	1	1	1	1	1	0	1	0	0	0	0	0	0	0	0	1	0	0	0	0	0	0	0	0	0
RS_GCF_004348675.1	1	1	1	1	1	1	1	1	0	0	0	1	0	0	0	1	0	0	0	0	0	0	0	0	0
RS_GCF_004349055.1	1	1	1	1	1	1	1	0	1	0	0	1	0	0	0	1	0	1	0	0	0	0	0	0	0
RS_GCF_004349065.1	0	1	1	1	1	1	1	1	0	0	0	1	0	0	0	1	0	0	0	0	0	0	0	0	0
RS_GCF_004349105.1	1	1	1	1	1	1	1	1	0	0	0	1	0	0	0	1	0	0	0	0	0	0	0	0	0
RS_GCF_004353985.1	1	1	1	0	1	0	0	0	0	0	0	0	0	0	0	0	0	1	0	0	0	0	0	0	0
RS_GCF_004355005.1	1	1	1	0	1	0	0	0	0	0	0	0	0	0	0	0	0	1	0	0	0	0	0	0	0
RS_GCF_004357765.1	1	1	1	1	1	1	1	0	1	0	0	0	0	0	1	0	1	0	1	1	0	0	1	0	0
RS_GCF_004362715.1	0	1	1	0	1	0	1	0	0	0	0	0	0	0	0	0	1	0	0	0	0	0	0	0	0
RS_GCF_004362825.1	1	1	0	1	1	1	1	1	0	0	0	1	0	0	0	1	0	0	0	0	0	0	0	0	0
RS_GCF_004363655.1	1	1	0	0	1	0	1	0	1	0	0	1	0	0	1	1	0	0	0	0	0	0	0	0	0
RS_GCF_004363835.1	1	1	1	1	1	1	1	0	0	0	0	1	0	0	0	1	0	0	0	0	0	0	0	0	0
RS_GCF_004365705.1	1	1	1	1	1	1	1	0	0	0	0	1	0	0	0	0	0	0	0	0	0	0	0	0	0
RS_GCF_004564075.1	1	1	1	1	1	1	1	1	1	0	1	1	0	0	0	0	0	1	0	0	0	0	0	0	0
RS_GCF_004569295.1	1	1	1	1	1	1	1	0	1	0	0	1	0	0	1	1	0	0	0	0	0	0	0	0	0
RS_GCF_004571075.1	1	1	1	1	1	1	1	1	1	1	0	0	0	0	0	1	0	1	0	0	0	0	0	0	0
RS_GCF_004745865.1	0	1	1	0	0	0	0	0	0	0	0	0	0	0	0	0	0	0	0	0	0	0	0	0	0
RS_GCF_004752005.1	1	1	0	1	1	0	0	0	0	0	1	0	0	0	1	0	0	0	0	0	0	0	0	0	0
RS_GCF_004768785.1	0	1	0	1	0	0	1	0	0	0	0	0	0	0	0	0	0	0	0	0	0	0	0	0	0
RS_GCF_004770905.1	0	1	0	0	0	0	0	0	0	0	0	0	0	0	0	0	0	0	0	0	0	0	0	0	0
RS_GCF_004785795.1	1	1	1	1	1	1	1	0	0	0	0	1	0	0	0	1	0	1	0	0	0	0	0	0	0
RS_GCF_004794465.1	1	1	1	1	1	1	1	1	1	0	1	1	0	0	0	0	0	1	0	0	0	0	0	0	0
RS_GCF_004802395.1	0	0	1	1	1	1	0	0	0	0	0	0	0	0	1	0	0	0	0	0	0	0	0	0	0
RS_GCF_004854025.1	1	1	1	1	1	1	1	1	1	0	1	1	0	0	0	0	0	1	0	0	0	0	0	0	0
RS_GCF_004959935.1	1	1	0	1	1	1	0	0	0	0	0	0	0	0	0	1	0	0	1	1	0	0	0	0	0
RS_GCF_005049235.1	1	1	1	1	1	1	1	1	0	0	0	1	0	0	0	0	0	0	0	0	0	0	0	0	0
RS_GCF_005221285.1	1	1	0	1	0	1	1	0	0	0	0	0	0	0	0	0	1	0	0	0	0	0	0	0	0
RS_GCF_005222845.1	1	1	1	1	1	0	1	0	1	0	0	0	0	0	0	1	0	0	1	0	0	0	0	0	0
RS_GCF_005234135.1	1	1	0	1	0	1	0	0	0	0	0	0	0	0	0	1	0	0	1	1	0	0	0	0	0
RS_GCF_005281835.1	1	1	0	1	1	0	1	0	0	0	0	0	0	0	0	0	0	0	0	0	0	0	0	0	0
RS_GCF_005405005.1	0	1	0	1	1	0	0	0	0	0	0	0	1	0	1	0	0	0	0	0	0	0	0	0	0
RS_GCF_005405245.1	1	1	0	1	1	1	1	0	0	0	0	0	1	0	1	0	0	0	0	0	0	0	0	0	0
RS_GCF_005491425.1	0	1	0	1	1	1	1	0	0	0	0	1	1	0	1	0	0	0	0	0	0	0	0	0	0
RS_GCF_005502435.1	1	1	0	0	1	0	1	0	1	0	0	1	0	0	0	0	0	0	0	0	0	1	0	0	0
RS_GCF_005843985.1	1	1	0	1	1	1	1	0	0	0	0	0	1	0	1	0	0	0	0	0	0	0	0	0	0
RS_GCF_005871205.1	1	1	0	0	1	0	0	0	0	0	0	0	0	0	0	0	0	0	0	0	0	0	0	0	0
RS_GCF_005876955.1	1	1	0	1	1	1	1	0	0	0	0	1	0	0	0	1	0	1	0	0	0	0	0	0	0
RS_GCF_005884405.1	1	1	1	1	1	1	0	0	1	0	0	0	0	0	1	0	0	0	1	0	0	0	0	0	0
RS_GCF_005893125.1	0	1	0	1	1	1	1	0	0	0	0	1	0	0	0	0	0	0	0	0	0	0	0	0	0
RS_GCF_005925325.1	0	1	1	0	1	1	1	0	0	0	0	0	0	0	0	0	0	0	0	0	0	0	0	0	0
RS_GCF_005930355.1	0	1	0	1	1	0	0	0	0	0	0	0	1	0	1	0	0	0	0	0	0	0	0	0	0
RS_GCF_006149045.1	0	1	0	0	1	0	0	0	0	0	0	0	0	0	0	0	0	0	0	0	0	0	0	0	0
RS_GCF_006335125.1	0	1	0	0	0	0	0	0	0	0	0	0	0	0	0	0	0	0	0	0	0	0	0	0	0
RS_GCF_006376675.1	1	1	1	1	1	1	1	0	0	0	0	0	0	0	0	0	0	0	1	0	0	0	0	0	0
RS_GCF_006385785.1	1	1	0	1	1	1	1	0	0	0	0	0	0	0	1	0	0	0	0	0	0	0	0	0	0
RS_GCF_006438725.1	1	1	0	1	1	1	1	0	0	0	1	0	0	0	1	0	0	0	0	0	0	0	1	0	0
RS_GCF_006438785.1	1	1	1	1	1	0	1	0	1	0	0	1	0	0	1	1	1	0	0	0	0	0	0	0	0
RS_GCF_006438825.1	1	1	1	1	1	1	1	0	0	0	0	0	0	0	0	0	0	1	0	0	0	0	0	0	0
RS_GCF_006438955.1	1	1	1	1	1	1	0	0	1	0	0	0	0	0	1	0	0	1	1	0	0	0	0	0	0
RS_GCF_006439355.1	1	1	1	1	1	0	1	0	1	0	0	0	0	0	0	1	1	0	1	0	0	0	0	1	0
RS_GCF_006442965.1	1	1	1	1	1	0	1	0	1	0	0	0	0	0	0	1	1	0	1	0	0	0	0	1	0
RS_GCF_006476045.1	0	1	0	0	1	0	0	0	0	0	0	0	0	0	0	0	0	0	0	0	0	0	0	0	0
RS_GCF_006517175.1	0	1	0	0	0	0	0	0	0	0	0	0	0	0	0	0	0	0	0	0	0	0	0	0	0
RS_GCF_006539345.1	0	1	0	1	1	0	0	0	0	0	0	0	0	1	0	0	0	0	0	0	0	0	0	0	0
RS_GCF_006539525.1	1	1	1	1	1	1	1	0	1	0	0	1	0	0	0	0	0	0	0	0	0	0	0	0	0
RS_GCF_006540305.1	1	1	1	1	1	1	1	0	0	0	0	1	0	0	0	0	0	0	0	1	0	0	0	0	0
RS_GCF_006546985.1	0	1	0	1	1	0	1	0	0	0	0	0	1	0	1	0	0	0	0	0	0	0	0	0	0
RS_GCF_006715005.1	1	1	1	1	1	1	1	0	1	0	1	0	0	0	1	0	1	0	0	0	0	0	1	0	0
RS_GCF_006715675.1	1	1	1	1	1	1	1	1	1	0	1	0	0	0	0	0	0	1	0	0	0	0	0	0	0
RS_GCF_006716315.1	1	1	1	1	1	1	1	0	0	0	0	1	0	0	0	1	0	1	0	0	1	0	0	0	0
RS_GCF_006716345.1	1	1	1	1	1	1	1	1	1	0	1	1	0	0	0	0	0	1	0	0	0	0	0	0	0
RS_GCF_006757745.1	1	1	1	1	1	1	1	0	1	0	1	0	0	0	1	0	0	0	0	0	0	0	0	0	0
RS_GCF_007004625.1	1	1	0	1	1	1	1	0	0	0	0	1	1	0	1	0	0	0	0	0	0	0	0	0	0
RS_GCF_007049795.1	1	1	1	1	1	1	1	0	1	0	0	0	0	0	1	0	1	0	1	1	0	0	1	0	0
RS_GCF_007164525.1	0	1	0	0	0	0	0	1	0	0	0	0	0	0	0	0	0	0	0	0	0	0	0	0	0
RS_GCF_007197995.1	1	1	0	0	0	0	0	0	0	0	0	0	0	0	0	0	0	0	0	0	0	0	0	0	0
RS_GCF_007595705.1	1	1	1	1	1	1	1	0	0	0	0	1	0	0	0	1	0	0	0	1	0	0	0	0	0
RS_GCF_007625115.1	1	1	0	0	0	0	0	0	0	0	0	0	0	0	1	0	0	0	0	0	0	0	0	0	0
RS_GCF_007747795.1	0	1	0	0	0	0	0	0	0	0	0	0	0	0	0	0	0	0	0	0	0	0	0	0	0
RS_GCF_007748155.1	0	1	0	0	0	0	0	0	0	0	0	0	0	0	0	0	0	0	0	0	0	0	0	0	0
RS_GCF_007751035.1	0	1	0	0	0	0	0	0	0	0	0	0	0	0	0	0	0	0	0	0	0	0	0	0	0
RS_GCF_007786235.1	1	1	1	1	1	1	1	0	1	0	0	1	0	0	0	1	0	0	0	0	0	0	0	0	0
RS_GCF_007828865.1	1	1	1	1	1	1	1	1	0	0	0	1	0	0	0	1	0	0	0	0	0	0	0	0	0
RS_GCF_007829855.1	1	1	1	1	1	1	1	0	0	0	0	1	0	0	0	0	0	0	0	0	0	0	0	0	0
RS_GCF_007830055.1	1	1	0	0	1	0	0	0	0	0	0	0	0	0	0	1	0	0	0	0	0	0	0	0	0
RS_GCF_007830235.1	1	1	0	1	1	1	1	0	0	0	0	0	1	0	1	0	0	0	0	0	0	0	0	0	0
RS_GCF_007833215.1	1	1	1	1	1	1	0	0	1	0	0	0	0	0	1	0	1	1	0	0	0	0	0	0	0
RS_GCF_007856155.1	1	1	1	1	1	1	1	0	0	0	0	1	0	0	0	0	0	0	0	0	0	0	0	0	0
RS_GCF_007858255.1	1	1	1	1	1	1	1	0	0	0	0	0	0	0	1	0	1	0	1	1	0	0	1	0	0
RS_GCF_007858795.1	1	1	0	1	1	0	1	0	0	0	0	0	0	0	0	0	1	0	0	0	0	0	0	0	0
RS_GCF_007859315.1	0	1	0	0	1	0	0	0	0	0	0	0	0	0	0	0	0	0	0	0	0	0	0	0	0
RS_GCF_007896895.1	1	1	1	1	1	1	1	0	0	0	0	1	0	0	0	1	0	0	0	1	0	0	0	0	0
RS_GCF_007923255.1	1	1	0	1	1	0	0	0	0	0	0	0	0	0	0	1	0	0	0	0	0	0	0	0	0
RS_GCF_007954275.1	1	1	0	0	0	0	0	0	0	0	0	0	0	0	0	0	0	0	0	0	0	0	0	0	0
RS_GCF_007988805.1	1	1	1	1	1	1	1	1	1	0	0	0	0	0	0	1	0	1	0	0	0	0	0	0	0
RS_GCF_007993065.1	1	1	0	0	0	1	0	0	0	0	0	0	0	0	0	1	0	0	0	1	0	0	0	0	0
RS_GCF_007997075.1	1	1	0	1	0	0	0	0	0	0	0	0	0	0	0	0	0	0	0	0	0	0	0	0	0
RS_GCF_007997155.1	1	1	0	0	0	0	0	0	0	0	0	0	0	0	0	0	0	0	0	0	0	0	0	0	0
RS_GCF_008039565.1	1	1	1	0	1	1	1	0	0	0	0	0	0	0	0	1	0	1	0	0	0	0	0	0	0
RS_GCF_008039615.1	0	1	0	0	1	0	0	0	0	0	0	0	0	0	0	0	0	0	0	0	0	0	0	0	0
RS_GCF_008064635.1	1	1	0	1	1	0	0	0	0	0	0	0	0	0	0	0	0	0	0	0	0	0	0	0	0
RS_GCF_008086115.1	1	1	0	0	0	1	0	0	0	0	0	0	0	0	0	1	0	0	0	1	0	0	0	0	0
RS_GCF_008271295.1	0	1	0	1	0	1	1	0	0	0	0	0	0	0	0	0	0	0	0	0	0	0	0	0	0
RS_GCF_008271745.1	0	1	0	0	0	0	0	0	0	0	0	0	0	0	0	0	0	0	0	0	0	0	0	0	0
RS_GCF_008312835.1	1	1	1	1	1	1	1	0	0	0	0	1	0	0	0	1	0	0	0	1	0	0	0	0	0
RS_GCF_008368715.1	1	1	0	0	1	0	0	0	0	0	0	0	0	0	1	0	1	0	1	1	0	0	0	0	0
RS_GCF_008373755.1	0	1	1	1	1	1	1	0	0	0	0	0	0	0	0	1	0	0	0	0	0	0	0	0	0
RS_GCF_008692845.1	1	1	1	1	1	1	1	0	1	0	1	0	0	0	1	0	1	0	0	0	0	0	1	0	0
RS_GCF_008704425.1	1	1	1	1	1	1	1	0	0	0	0	1	0	0	0	1	0	0	0	0	0	0	0	0	0
RS_GCF_008704495.1	1	1	1	1	1	1	1	0	0	0	0	1	0	0	0	0	0	0	0	0	0	0	0	0	0
RS_GCF_008704715.1	1	1	1	1	1	1	1	0	0	0	0	1	0	0	0	1	0	0	0	0	0	0	0	0	0
RS_GCF_008711465.1	0	1	0	0	0	0	0	0	0	0	0	0	0	0	0	0	0	0	0	0	0	0	0	0	0
RS_GCF_008711525.1	1	1	0	0	0	0	0	0	0	0	0	0	0	0	0	0	0	0	0	0	0	0	0	0	0
RS_GCF_008728855.1	1	1	0	0	1	0	1	0	0	0	0	0	0	0	0	1	0	0	1	0	0	0	0	0	0
RS_GCF_008761635.1	0	1	1	1	1	1	1	0	0	0	0	0	0	0	0	1	0	0	0	0	0	0	0	0	0
RS_GCF_008801575.1	1	1	1	1	1	0	0	0	0	0	0	1	0	0	1	1	1	0	0	0	0	0	0	0	0
RS_GCF_008806325.1	1	1	0	0	0	0	0	0	0	0	0	0	0	0	0	0	0	0	0	0	0	0	0	0	0
RS_GCF_008806755.1	1	1	0	0	0	1	0	0	0	0	0	0	0	0	0	0	0	0	0	0	0	0	0	0	0
RS_GCF_008807015.1	1	1	0	1	0	1	1	0	0	0	0	0	0	0	0	0	0	0	0	0	0	0	0	0	0
RS_GCF_008807375.1	1	1	1	1	1	1	0	0	0	0	0	0	0	0	1	0	1	0	1	0	0	0	1	0	0
RS_GCF_008830365.1	1	1	1	1	1	0	0	0	0	0	1	0	0	0	1	0	0	0	0	0	0	0	0	0	0
RS_GCF_008935075.1	1	1	0	1	1	1	1	0	0	0	0	0	1	0	1	0	0	0	0	0	0	0	0	0	0
RS_GCF_008974285.1	0	1	0	0	0	0	0	0	0	0	0	0	0	0	0	0	0	0	0	0	0	0	0	0	0
RS_GCF_009184895.1	1	1	1	1	1	1	1	0	0	0	0	1	0	0	0	1	0	0	0	0	0	0	0	0	0
RS_GCF_009208735.1	1	1	1	0	1	1	0	0	1	0	0	1	0	0	1	0	1	0	0	0	0	0	0	0	0
RS_GCF_009362785.1	1	1	0	1	1	0	0	0	0	0	0	0	0	0	0	0	1	1	0	0	0	0	0	0	0
RS_GCF_009371885.1	0	1	0	1	0	0	0	0	0	0	0	0	0	0	0	0	0	0	0	0	0	0	0	0	0
RS_GCF_009377345.1	0	1	0	0	0	0	0	0	0	0	0	0	0	0	0	0	0	0	0	0	0	0	0	0	0
RS_GCF_009494395.1	0	1	0	1	0	1	0	0	0	0	0	0	0	0	0	0	0	0	0	0	0	0	0	0	0
RS_GCF_009498215.1	1	1	1	1	1	0	1	0	0	0	0	1	0	0	0	0	0	0	1	0	0	0	0	1	0
RS_GCF_009687905.1	0	1	0	1	1	0	0	0	0	0	0	0	1	1	1	0	0	0	0	1	0	0	0	0	0
RS_GCF_009696175.1	0	0	0	1	0	0	0	0	0	0	0	0	0	0	0	0	0	0	0	0	0	0	0	0	0
RS_GCF_009707465.1	1	1	1	1	1	1	0	0	1	0	0	0	0	0	1	0	0	1	0	0	0	0	0	0	0
RS_GCF_009708075.1	1	1	0	0	0	1	0	0	0	0	0	0	0	0	0	1	0	0	0	1	0	0	0	0	0
RS_GCF_009728465.1	1	1	0	1	1	0	1	0	0	0	0	0	0	0	1	0	0	0	0	0	0	0	0	0	0
RS_GCF_009753715.1	1	1	1	1	1	1	0	0	1	0	0	0	0	0	1	0	0	1	1	0	0	0	0	0	0
RS_GCF_009758255.1	1	1	1	1	1	1	1	0	1	0	0	1	0	0	0	0	0	0	0	0	0	0	0	0	0
RS_GCF_009759685.1	1	1	1	1	1	1	1	0	1	0	1	0	0	0	1	0	0	0	0	0	0	0	0	0	0
RS_GCF_009761815.1	1	1	1	1	1	1	1	0	1	0	0	0	0	0	1	0	1	1	1	1	0	0	1	0	0
RS_GCF_009764355.1	0	1	0	1	0	0	1	0	0	0	0	0	1	0	0	0	0	0	0	0	0	0	0	0	0
RS_GCF_009765705.1	1	1	0	1	1	1	1	0	0	0	0	1	0	0	0	0	1	0	0	0	0	0	0	0	0
RS_GCF_009769385.1	1	1	1	1	1	1	1	0	0	0	0	1	0	0	0	1	0	0	0	0	0	0	0	0	0
RS_GCF_009793355.1	1	1	0	0	0	0	0	0	0	0	0	0	0	0	0	0	0	0	0	0	0	0	0	0	0
RS_GCF_009797025.1	1	1	0	0	0	0	0	0	0	0	0	0	0	0	0	1	0	0	0	0	0	0	0	0	0
RS_GCF_009806575.1	1	1	0	1	1	1	1	0	0	0	0	1	1	0	1	0	0	0	0	0	0	0	0	0	0
RS_GCF_009807005.1	1	1	1	1	1	1	0	0	1	0	0	0	0	0	1	0	0	0	1	0	0	0	0	0	0
RS_GCF_009811415.1	1	1	0	1	0	0	0	0	0	0	0	0	0	0	0	0	0	0	0	0	0	0	0	0	0
RS_GCF_009827435.1	1	1	1	1	1	1	0	0	1	0	0	0	0	0	1	0	0	1	1	0	0	0	0	0	0
RS_GCF_009828025.1	1	1	1	1	1	1	0	0	1	0	0	0	0	0	1	0	0	0	1	0	0	0	0	0	0
RS_GCF_009832865.1	1	1	0	0	0	0	0	0	0	0	0	0	0	0	0	0	0	0	0	0	0	0	0	0	0
RS_GCF_009833125.1	1	1	0	0	0	0	0	0	0	0	0	0	0	0	0	0	1	0	0	0	0	0	0	0	0
RS_GCF_009857845.1	1	1	0	1	1	1	1	0	1	0	0	1	0	0	0	1	0	0	0	0	0	0	0	0	0
RS_GCF_009858265.1	1	1	1	1	1	1	1	0	0	0	0	1	0	0	0	1	0	0	0	0	1	0	0	0	0
RS_GCF_009883055.1	0	1	0	1	1	0	1	0	0	0	0	0	0	0	1	0	0	0	0	0	0	0	0	0	0
RS_GCF_009883775.1	1	1	0	0	0	0	1	0	0	0	0	0	0	0	0	0	0	0	0	0	0	0	0	0	0
RS_GCF_009909105.1	0	1	0	0	1	0	0	0	0	0	0	1	0	0	0	0	0	0	0	0	0	0	0	0	0
RS_GCF_009909235.1	1	1	1	1	1	0	0	0	1	0	1	0	0	0	1	0	0	1	0	0	0	0	0	0	0
RS_GCF_009911595.1	0	0	0	1	1	0	1	0	0	0	0	0	0	0	0	0	0	0	0	0	0	0	0	0	0
RS_GCF_009911645.1	0	0	0	1	1	0	0	0	0	0	0	0	0	0	0	0	0	0	0	0	0	0	0	0	0
RS_GCF_009911695.1	0	0	0	1	0	0	0	0	0	0	0	0	0	0	0	0	0	0	0	0	0	0	0	0	0
RS_GCF_009938225.1	1	1	0	1	1	0	1	0	0	0	0	0	0	0	1	0	0	0	0	1	0	0	0	0	0
RS_GCF_010206195.1	0	1	0	1	1	0	1	0	0	0	0	0	0	0	0	0	0	0	0	0	0	0	0	0	0
RS_GCF_010367455.1	0	1	0	0	0	0	0	0	0	0	0	0	0	0	0	0	0	0	0	0	0	0	0	0	0
RS_GCF_010468565.1	1	1	1	1	1	1	1	0	0	0	0	1	0	1	1	0	0	1	0	0	0	0	0	0	0
RS_GCF_010499245.1	1	1	1	1	1	1	1	0	1	0	0	0	0	0	0	0	1	0	0	0	0	0	0	0	0
RS_GCF_010500835.1	1	1	1	1	1	0	0	0	1	0	0	0	0	0	0	1	0	1	0	0	0	0	0	0	0
RS_GCF_010501055.1	0	1	0	1	0	0	0	0	0	0	0	0	0	0	0	0	0	0	0	0	0	0	0	0	0
RS_GCF_010501065.1	0	1	0	1	0	0	0	0	0	0	0	0	0	0	0	0	0	0	0	0	0	0	0	0	0
RS_GCF_010509575.1	0	1	0	1	0	0	0	0	0	0	0	0	0	0	0	0	0	0	0	0	0	0	0	0	0
RS_GCF_010587385.1	1	1	0	1	1	1	1	0	0	0	0	0	0	0	0	0	0	0	0	1	0	0	0	0	0
RS_GCF_010604095.1	1	1	0	1	0	1	1	0	0	0	0	0	1	0	1	0	0	0	0	0	0	0	0	0	0
RS_GCF_010671605.1	1	1	0	1	0	0	0	0	0	0	0	0	0	0	0	1	0	0	0	0	0	0	0	0	0
RS_GCF_010726245.1	1	1	1	1	1	1	1	0	0	0	0	1	0	1	0	0	0	0	0	0	0	0	0	0	0
RS_GCF_010727125.1	1	1	1	1	1	1	1	0	0	0	0	1	0	0	0	0	0	0	0	0	0	0	0	0	0
RS_GCF_010731735.1	1	1	0	1	1	1	1	0	0	0	0	1	0	0	0	0	0	0	0	0	0	0	0	0	0
RS_GCF_011038845.1	1	1	0	1	1	1	1	0	0	0	0	0	1	0	1	0	0	0	0	0	0	0	0	0	0
RS_GCF_011039205.1	0	1	0	1	0	0	1	0	0	0	1	0	0	0	0	0	0	0	0	0	0	0	0	0	0
RS_GCF_011065935.1	0	1	0	1	0	0	1	0	0	0	0	0	0	0	0	0	0	0	0	0	0	0	0	0	0
RS_GCF_011067135.1	0	1	0	0	0	0	0	0	0	0	0	0	0	0	0	0	0	0	0	0	0	0	0	0	0
RS_GCF_011301715.1	1	1	1	1	1	1	1	0	1	0	0	0	0	0	1	1	0	1	1	0	0	0	0	0	0
RS_GCF_011398355.1	1	1	0	0	0	0	0	0	0	0	0	0	0	0	0	0	0	0	0	0	0	0	0	0	0
RS_GCF_011440305.1	0	1	0	0	1	0	0	0	0	0	0	0	0	0	1	0	0	0	0	0	0	0	0	0	0
RS_GCF_011516925.1	0	1	0	1	1	0	0	0	0	0	0	0	0	1	0	0	0	0	0	0	0	0	0	0	0
RS_GCF_011516935.1	0	1	0	1	0	0	0	0	0	0	0	0	0	0	0	0	0	1	0	0	0	0	0	0	0
RS_GCF_011683915.1	1	1	0	1	0	0	0	0	0	0	0	0	0	0	0	1	0	0	0	0	0	0	0	0	0
RS_GCF_011752815.1	1	1	1	1	1	1	1	0	1	0	1	0	0	0	1	0	1	0	0	0	0	0	1	0	0
RS_GCF_011752975.1	0	1	1	1	1	1	0	0	0	0	1	0	0	0	0	0	0	0	0	0	0	0	0	0	0
RS_GCF_011762005.1	1	1	1	1	1	1	0	0	1	0	0	0	0	0	1	0	0	0	1	0	0	0	0	0	0
RS_GCF_011762125.1	1	1	1	1	1	1	0	0	1	0	0	0	0	0	1	0	0	0	0	0	0	0	0	0	0
RS_GCF_011801125.1	1	1	1	1	1	1	1	0	0	0	0	1	0	0	0	0	0	0	0	0	0	0	0	0	0
RS_GCF_012102705.1	0	1	0	0	0	0	0	0	0	0	0	0	0	0	0	0	0	0	0	0	0	0	0	0	0
RS_GCF_012184385.1	1	1	1	1	1	1	1	1	0	0	0	1	0	0	0	1	0	0	0	0	0	0	0	0	0
RS_GCF_012184415.1	1	1	1	1	1	0	1	0	1	0	1	0	0	0	0	0	1	0	0	0	1	0	0	0	0
RS_GCF_012271765.1	1	1	1	1	1	1	1	0	1	0	1	0	0	0	1	0	1	0	0	0	0	0	1	0	0
RS_GCF_012272695.1	1	1	1	1	1	1	1	0	1	0	0	0	0	0	0	1	0	1	0	0	0	0	0	0	0
RS_GCF_012295615.1	1	1	0	0	0	0	0	0	0	0	0	0	0	0	0	0	0	0	0	0	0	0	1	0	0
RS_GCF_012396155.1	1	1	1	1	1	1	1	1	0	0	1	0	0	0	0	1	0	1	0	0	0	0	0	0	0
RS_GCF_012396315.1	1	1	0	1	0	1	0	0	0	0	0	0	0	0	0	0	0	0	0	0	0	0	0	0	0
RS_GCF_012641465.1	1	1	0	1	1	0	1	0	0	0	0	0	0	0	0	0	0	0	0	1	0	0	0	0	0
RS_GCF_012844235.1	0	1	0	1	0	1	0	0	0	0	0	0	0	0	0	0	0	0	0	0	0	0	0	0	0
RS_GCF_012910955.1	1	1	0	0	0	1	1	0	0	0	0	0	0	0	1	0	1	0	0	0	0	0	0	0	0
RS_GCF_012911895.1	1	1	0	1	1	1	1	0	0	0	0	1	1	0	1	0	0	0	0	0	0	0	0	0	0
RS_GCF_012931685.1	1	1	0	0	0	0	0	0	0	0	0	0	0	0	0	0	0	0	0	0	0	0	0	0	0
RS_GCF_012932965.1	1	1	0	0	0	0	0	0	0	0	0	0	0	0	0	0	0	0	0	0	0	0	0	0	0
RS_GCF_012933545.1	1	1	0	1	1	1	1	0	1	0	1	0	0	0	1	0	1	0	0	0	0	0	1	0	0
RS_GCF_012978815.1	0	0	0	1	0	1	0	0	0	0	0	0	0	0	0	0	0	0	0	0	0	0	0	0	0
RS_GCF_012999515.1	0	1	0	0	0	0	0	0	0	0	0	0	0	0	0	0	0	0	0	0	0	0	0	0	0
RS_GCF_013031355.1	1	1	0	0	0	1	0	0	0	0	0	0	0	0	0	0	0	0	0	1	0	0	0	0	0
RS_GCF_013032505.1	1	1	0	0	0	1	0	0	0	0	0	0	0	0	0	0	0	0	0	1	0	0	0	0	0
RS_GCF_013093415.1	1	1	0	0	0	1	0	0	0	0	0	0	0	0	0	0	0	0	0	1	0	0	0	0	0
RS_GCF_013141695.1	0	1	0	0	1	0	0	0	0	0	0	0	1	0	1	0	0	0	0	0	0	0	0	0	0
RS_GCF_013170845.1	1	1	1	1	1	0	0	0	1	0	0	0	0	0	0	1	0	0	1	0	0	0	0	0	0
RS_GCF_013177635.1	1	1	0	1	0	0	1	0	0	0	0	0	0	0	0	0	0	0	0	0	0	0	0	0	0
RS_GCF_013200995.1	1	1	0	1	1	1	1	0	0	0	0	0	1	0	0	0	0	0	0	0	0	0	0	0	0
RS_GCF_013248965.1	1	1	0	1	0	1	0	0	0	0	0	0	0	0	1	0	0	0	0	0	0	0	0	0	0
RS_GCF_013248975.1	1	1	0	1	1	1	1	0	0	0	0	1	1	0	1	0	0	0	0	0	0	0	0	0	0
RS_GCF_013256625.1	0	1	1	0	0	0	1	0	0	0	0	0	0	0	0	0	0	1	0	0	0	0	0	0	0
RS_GCF_013276795.1	1	1	0	1	1	1	1	0	0	0	0	0	0	0	1	0	0	0	0	0	0	0	0	0	0
RS_GCF_013277515.1	1	1	0	1	1	1	1	0	0	0	0	0	1	0	1	0	0	0	0	0	0	0	0	0	0
RS_GCF_013282745.1	1	1	0	1	1	1	0	0	1	0	1	0	0	0	1	0	1	0	0	0	0	0	1	0	0
RS_GCF_013283195.1	1	1	1	1	1	0	1	0	0	0	0	1	0	0	0	1	0	0	1	0	0	0	0	0	0
RS_GCF_013294115.1	0	1	1	0	0	0	1	0	0	0	0	0	0	0	0	0	0	0	0	0	0	0	0	0	0
RS_GCF_013304825.1	0	1	0	1	1	0	1	0	0	0	0	0	0	0	0	0	0	0	0	0	0	0	0	0	0
RS_GCF_013322215.1	1	1	1	1	1	0	0	0	0	0	0	1	0	0	0	1	0	0	1	0	0	0	0	0	0
RS_GCF_013322225.1	1	1	1	1	1	0	1	0	1	0	0	0	0	0	0	1	0	0	1	0	0	0	0	0	0
RS_GCF_013328815.1	1	1	0	1	0	1	0	0	0	0	0	0	0	0	0	1	0	0	1	1	0	0	0	0	0
RS_GCF_013336725.1	0	1	0	0	0	0	0	0	0	0	0	0	0	0	0	0	0	0	0	0	0	0	0	0	0
RS_GCF_013344685.1	1	1	1	1	1	1	0	0	1	0	0	0	0	0	1	0	0	1	1	0	0	0	0	0	0
RS_GCF_013385965.1	1	1	1	1	1	1	1	0	0	0	0	0	0	0	1	0	1	1	1	1	0	0	1	0	0
RS_GCF_013386165.1	1	1	1	1	1	1	1	0	1	0	0	0	0	0	1	0	1	0	1	1	0	0	1	0	0
RS_GCF_013386825.1	1	1	1	1	1	1	1	0	1	0	0	0	0	0	1	0	1	1	1	1	0	0	1	0	0
RS_GCF_013394185.1	1	1	0	1	1	0	1	0	0	0	0	0	0	0	0	0	1	0	0	0	0	0	0	0	0
RS_GCF_013403875.1	1	1	0	1	1	1	1	0	0	0	0	0	0	0	1	0	1	1	0	0	0	1	0	0	0
RS_GCF_013408055.1	1	1	1	1	1	1	1	1	1	0	1	1	0	0	0	0	0	1	0	0	0	0	0	0	0
RS_GCF_013408145.1	1	1	1	1	1	1	1	0	0	0	0	1	0	0	0	1	0	1	0	0	0	0	0	0	0
RS_GCF_013408655.1	1	1	0	1	1	1	1	0	0	0	0	0	0	0	1	0	1	0	0	0	0	0	0	0	0
RS_GCF_013409745.1	1	1	1	1	1	1	1	0	1	0	0	1	0	0	0	0	0	0	0	0	0	0	0	0	0
RS_GCF_013410065.1	0	1	0	1	1	0	1	0	0	0	0	1	0	0	0	0	0	1	0	0	0	0	0	0	0
RS_GCF_013410545.1	1	1	1	1	1	1	1	0	1	0	1	0	0	0	0	1	0	1	0	0	0	0	0	0	0
RS_GCF_013410875.1	0	1	0	1	1	0	1	0	0	0	0	1	0	0	0	0	0	1	0	0	0	0	0	0	0
RS_GCF_013410955.1	1	1	1	1	1	1	1	1	1	0	1	1	0	0	0	0	0	1	0	0	0	0	0	0	0
RS_GCF_013414195.1	1	1	0	1	0	1	0	0	0	0	0	0	0	0	1	0	0	0	0	0	0	0	0	0	0
RS_GCF_013415425.1	0	1	0	1	0	1	0	0	0	0	0	0	0	0	0	0	0	0	0	0	0	0	0	0	0
RS_GCF_013423785.1	0	1	0	0	0	0	1	0	0	0	0	0	0	0	0	0	0	0	0	0	0	0	0	0	0
RS_GCF_013449375.1	1	1	1	1	1	1	1	0	1	0	1	0	0	0	1	0	1	0	0	0	0	0	1	0	0
RS_GCF_013607875.1	1	1	1	1	1	1	0	0	1	0	0	0	0	0	1	0	0	1	1	0	0	0	0	0	0
RS_GCF_013620825.1	1	1	0	0	1	0	1	0	1	0	0	1	0	0	1	0	0	1	0	0	0	0	0	0	0
RS_GCF_013697085.1	1	1	0	0	0	1	0	0	0	0	0	0	0	0	0	0	0	0	0	0	0	0	0	0	0
RS_GCF_013839555.1	1	1	0	1	1	1	1	0	0	0	0	1	0	0	0	0	0	0	0	0	0	0	0	0	0
RS_GCF_013868055.1	0	1	0	0	0	0	0	0	0	0	0	0	0	0	0	0	0	0	0	0	0	0	0	0	0
RS_GCF_013868135.1	1	1	0	1	0	1	0	0	0	0	0	0	0	0	0	0	0	0	1	1	0	0	0	0	0
RS_GCF_014054525.1	1	1	0	1	0	1	1	0	0	0	0	0	0	0	0	0	1	0	0	0	0	0	0	0	0
RS_GCF_014058705.1	1	1	1	1	1	0	0	0	0	0	0	1	0	0	0	1	0	0	1	0	0	0	0	0	0
RS_GCF_014075995.1	0	1	0	0	0	0	0	0	0	0	0	0	0	0	0	0	0	0	0	0	0	0	0	0	0
RS_GCF_014109805.1	1	1	0	0	0	0	0	0	0	0	0	0	0	0	1	0	0	0	0	0	0	0	0	0	0
RS_GCF_014117425.1	1	1	0	1	1	1	0	0	1	0	0	0	0	0	0	0	0	0	0	0	0	0	0	0	0
RS_GCF_014145675.1	0	1	1	1	1	1	1	0	0	0	0	1	0	0	0	1	0	0	0	0	0	0	0	0	0
RS_GCF_014164775.1	0	1	1	0	1	1	1	0	0	0	0	0	0	0	0	0	0	1	0	0	0	0	0	0	0
RS_GCF_014164785.1	1	1	1	1	1	1	0	0	0	0	0	0	0	0	1	0	1	0	1	0	0	0	1	0	0
RS_GCF_014174255.1	1	1	0	1	1	0	1	0	0	0	0	0	0	1	0	0	0	1	0	0	0	0	0	0	0
RS_GCF_014190805.1	0	1	1	0	1	0	1	0	0	0	0	0	0	0	0	1	0	0	0	0	0	0	0	0	0
RS_GCF_014191355.1	1	1	1	0	1	0	1	0	1	0	0	0	0	0	0	1	0	1	1	0	0	0	0	0	0
RS_GCF_014193425.1	0	1	1	1	1	1	1	1	1	0	0	1	0	0	0	1	0	1	0	0	0	0	0	0	0
RS_GCF_014193895.1	0	1	0	1	0	0	1	0	0	0	0	0	0	0	0	0	0	0	0	0	0	0	0	0	0
RS_GCF_014196225.1	0	1	0	1	0	0	0	0	0	0	1	0	0	0	0	0	0	0	0	0	0	0	0	0	0
RS_GCF_014201875.1	0	1	0	0	0	0	0	0	0	0	0	0	0	0	0	0	0	0	0	0	0	0	0	0	0
RS_GCF_014202345.1	0	1	0	1	0	0	0	0	0	0	0	0	0	0	0	0	0	0	0	0	0	0	0	0	0
RS_GCF_014202595.1	1	1	0	1	1	1	1	0	0	0	0	0	1	0	0	0	0	0	0	0	0	0	0	0	0
RS_GCF_014203045.1	0	1	0	0	0	0	0	0	0	0	0	1	0	0	0	0	0	0	0	0	0	0	0	0	0
RS_GCF_014203795.1	1	1	0	1	1	1	1	1	0	0	0	1	0	0	0	0	0	0	0	0	0	0	0	0	0
RS_GCF_014204695.1	1	1	1	1	1	1	0	0	1	0	0	0	0	0	1	0	1	1	0	0	0	0	0	1	0
RS_GCF_014205175.1	1	1	1	1	1	1	1	0	0	0	0	1	0	0	0	1	0	0	0	0	0	0	0	0	0
RS_GCF_014206945.1	0	1	0	1	1	0	1	0	0	0	0	0	1	0	0	0	0	0	0	0	0	0	0	0	0
RS_GCF_014207565.1	0	1	0	0	0	0	0	0	0	0	0	0	0	0	0	0	0	0	0	0	0	0	0	0	0
RS_GCF_014224155.1	0	1	0	1	0	0	0	0	0	0	0	0	1	0	1	0	0	0	0	0	0	0	0	0	0
RS_GCF_014230305.1	1	1	1	1	1	1	0	0	1	0	0	0	0	0	1	0	0	1	1	0	0	0	0	0	0
RS_GCF_014230355.1	1	1	1	1	1	1	0	0	1	0	0	0	0	0	1	0	0	1	1	0	0	0	0	0	0
RS_GCF_014236655.1	1	1	1	1	1	1	1	0	0	0	0	0	0	0	1	0	1	1	1	1	0	0	1	0	0
RS_GCF_014236855.1	1	1	1	1	1	0	0	0	0	0	0	1	0	0	1	1	1	0	0	0	0	0	0	0	0
RS_GCF_014243395.1	1	1	0	0	0	0	0	0	0	0	0	0	0	0	0	0	0	0	0	0	0	0	0	0	0
RS_GCF_014256275.1	1	1	1	1	1	1	1	1	0	0	0	1	0	0	0	1	0	0	0	0	0	0	0	0	0
RS_GCF_014270105.1	1	1	0	1	0	0	0	0	0	0	0	0	0	0	0	0	0	0	0	0	0	0	0	0	0
RS_GCF_014279595.1	1	1	0	0	0	0	0	0	0	0	0	0	0	0	0	1	0	0	0	0	0	0	0	0	0
RS_GCF_014284305.1	1	1	1	1	1	1	1	0	0	0	0	1	0	0	1	0	1	0	0	0	0	0	0	0	0
RS_GCF_014287875.1	0	1	0	1	1	0	1	0	0	0	0	0	0	0	0	0	0	0	0	0	0	0	0	0	0
RS_GCF_014336955.1	0	1	0	0	0	0	0	0	0	0	0	0	0	0	0	0	0	0	0	0	0	0	0	0	0
RS_GCF_014490035.1	1	1	1	1	1	1	1	0	0	0	0	0	0	0	1	0	1	0	0	0	0	1	0	0	0
RS_GCF_014495845.1	1	1	1	1	1	0	1	0	0	0	0	1	0	0	0	0	0	0	1	0	0	0	0	0	0
RS_GCF_014595995.2	0	1	0	1	0	0	0	0	0	0	0	0	0	0	0	0	0	0	0	0	0	0	0	0	0
RS_GCF_014596745.1	1	1	0	0	0	0	0	0	0	0	0	0	0	0	0	1	0	0	0	0	0	0	0	0	0
RS_GCF_014610845.1	1	1	0	0	0	0	0	0	0	0	0	0	0	0	0	1	0	0	0	0	0	0	0	0	0
RS_GCF_014638005.1	1	1	0	1	0	0	0	0	0	0	0	0	0	0	0	1	0	0	0	0	0	0	0	0	0
RS_GCF_014638355.1	1	1	0	1	1	1	1	0	0	0	0	0	1	0	0	0	0	0	0	0	0	0	0	0	0
RS_GCF_014639875.1	1	1	1	1	1	1	0	0	1	0	0	0	0	0	1	0	0	1	1	0	0	0	0	0	0
RS_GCF_014640195.1	1	1	0	0	0	0	0	0	0	0	0	0	0	0	0	0	0	0	0	0	0	0	0	0	0
RS_GCF_014642915.1	1	1	0	1	0	0	0	0	0	0	0	0	0	0	0	0	0	0	0	0	0	0	0	0	0
RS_GCF_014645495.1	1	1	0	1	1	1	0	0	0	0	1	0	0	0	0	0	0	0	0	0	0	0	0	0	0
RS_GCF_014646995.1	1	1	1	1	1	1	1	1	1	0	1	0	0	0	0	1	0	1	0	0	0	0	0	0	0
RS_GCF_014647495.1	1	1	1	1	1	1	1	0	1	0	0	1	0	0	0	0	0	0	0	0	0	0	0	0	0
RS_GCF_014647755.1	0	0	0	0	0	1	0	0	0	0	0	0	0	0	0	0	0	0	0	0	0	0	0	0	0
RS_GCF_014647795.1	0	1	0	1	1	0	0	1	0	0	0	0	0	0	0	1	0	0	0	0	0	0	0	0	0
RS_GCF_014648355.1	1	1	1	1	1	1	1	1	0	0	0	1	0	0	0	1	0	0	0	0	0	0	0	0	0
RS_GCF_014649375.1	1	1	1	1	1	1	1	0	0	0	0	1	0	0	0	1	0	0	0	0	0	0	0	0	0
RS_GCF_014649655.1	1	1	1	1	1	1	1	0	0	0	0	1	0	0	0	1	0	0	0	0	0	0	0	0	0
RS_GCF_014649955.1	1	1	1	1	1	1	1	0	0	0	0	1	0	0	0	0	0	0	0	0	0	0	0	0	0
RS_GCF_014649995.1	1	1	1	1	1	1	1	0	0	0	0	1	0	0	0	1	0	0	0	1	0	0	0	0	0
RS_GCF_014650035.1	1	1	1	1	1	1	1	0	0	0	0	1	0	0	0	1	0	0	0	0	0	0	0	0	0
RS_GCF_014650335.1	0	1	0	0	1	0	1	0	0	0	0	1	0	0	0	1	0	0	0	0	0	0	0	0	0
RS_GCF_014650915.1	1	1	1	1	1	1	1	0	0	0	0	1	0	0	0	1	0	0	0	0	0	0	0	0	0
RS_GCF_014651235.1	0	1	0	1	1	1	0	0	0	0	0	0	0	0	1	0	0	0	0	0	0	0	0	0	0
RS_GCF_014651855.1	1	1	0	0	0	0	1	0	0	0	0	0	0	0	0	0	0	0	0	0	0	0	0	0	0
RS_GCF_014652575.1	0	1	0	0	1	0	0	0	1	0	0	0	0	0	0	0	0	1	0	0	0	0	0	0	0
RS_GCF_014653195.1	1	1	0	0	0	0	0	0	0	0	0	0	0	0	0	0	0	0	0	0	0	0	0	0	0
RS_GCF_014654785.1	1	1	1	1	1	1	1	0	0	0	0	1	0	0	0	1	0	0	0	0	0	0	0	0	0
RS_GCF_014655295.1	1	1	1	1	1	1	1	0	0	0	0	1	0	0	0	1	0	0	0	1	0	0	0	0	0
RS_GCF_014672695.1	1	1	0	0	0	0	0	0	0	0	0	0	0	0	0	1	0	0	0	0	0	0	0	0	0
RS_GCF_014673495.1	1	1	1	1	1	1	1	0	0	0	0	1	0	0	0	1	0	0	0	1	0	0	0	0	0
RS_GCF_014695375.1	1	1	0	0	1	0	0	1	0	0	0	0	0	0	0	0	0	0	0	1	0	0	0	0	0
RS_GCF_014705655.1	0	1	0	1	1	0	0	0	0	0	0	0	1	0	1	0	0	0	0	0	0	0	0	0	0
RS_GCF_014748335.1	1	1	0	1	0	0	0	0	0	0	0	0	0	0	0	1	0	1	0	0	0	0	0	0	0
RS_GCF_014779655.1	1	1	1	1	1	1	1	0	0	0	0	1	0	0	0	1	0	1	0	0	0	0	0	0	0
RS_GCF_014841115.1	1	1	0	1	1	0	0	0	0	0	0	0	0	0	1	0	0	0	0	1	0	0	0	0	0
RS_GCF_014842975.1	1	1	0	0	1	0	1	0	1	0	0	1	0	0	1	1	0	1	0	0	0	0	0	0	0
RS_GCF_014844055.1	1	1	1	1	1	0	0	0	0	0	0	1	0	0	0	1	0	0	0	0	0	0	0	0	0
RS_GCF_014851565.1	1	1	1	1	1	1	0	0	0	0	0	0	0	0	1	0	1	0	1	0	0	0	1	0	0
RS_GCF_014873125.1	1	1	1	1	1	0	0	0	1	0	0	0	0	0	0	0	1	0	1	0	0	0	0	0	0
RS_GCF_014873495.1	1	1	1	1	1	1	1	0	0	0	0	1	0	0	0	1	0	0	0	0	0	0	0	0	0
RS_GCF_014892515.1	1	1	1	1	1	1	0	0	0	0	0	1	1	1	1	0	0	1	0	1	0	0	0	0	0
RS_GCF_014932895.1	1	1	0	1	1	1	1	0	0	0	0	0	1	0	0	0	0	0	0	0	0	0	0	0	0
RS_GCF_015070855.1	1	1	1	1	1	1	0	0	1	0	0	0	0	0	1	0	1	0	1	1	0	0	1	0	0
RS_GCF_015155755.1	0	1	0	1	1	0	1	0	0	0	0	0	0	0	0	0	0	1	0	0	0	0	0	0	0
RS_GCF_015158295.1	1	1	1	1	1	0	0	0	0	0	0	0	0	0	0	0	0	0	1	0	0	0	0	1	0
RS_GCF_015163665.1	1	1	0	1	1	0	0	0	0	0	1	0	0	0	1	0	0	0	0	0	0	0	0	0	0
RS_GCF_015207395.1	1	1	0	1	1	0	1	0	0	0	0	1	0	0	0	0	0	0	0	0	0	0	0	0	0
RS_GCF_015207875.1	1	1	0	0	1	0	0	1	0	0	0	0	0	0	0	0	0	1	0	1	0	0	0	0	0
RS_GCF_015277875.1	1	1	1	1	1	1	1	0	1	0	1	0	0	0	0	0	0	1	0	0	0	0	0	0	0
RS_GCF_015351475.1	1	1	0	1	0	0	0	0	0	0	0	0	0	0	0	1	1	1	0	1	0	0	0	0	0
RS_GCF_015354735.1	0	1	0	0	0	0	0	0	1	0	0	0	0	0	0	0	0	0	0	0	0	0	0	0	0
RS_GCF_015390235.1	1	1	1	1	1	1	1	1	1	0	0	0	0	0	0	1	0	0	0	0	0	0	0	0	0
RS_GCF_015477765.1	1	1	0	1	1	1	1	0	0	0	0	1	0	0	0	0	0	0	0	0	0	0	0	0	0
RS_GCF_015529805.1	1	1	1	1	1	1	0	0	1	0	0	0	0	0	1	0	0	0	1	0	0	0	0	0	0
RS_GCF_015546965.1	0	1	0	1	0	0	0	0	0	0	0	0	0	0	0	0	0	0	0	0	0	0	0	0	0
RS_GCF_015546995.1	1	1	0	1	1	1	1	0	0	0	0	0	1	0	1	0	0	0	0	0	0	0	0	0	0
RS_GCF_015555045.1	0	1	0	1	0	0	0	0	0	0	0	0	0	0	0	0	0	0	0	0	0	0	0	0	0
RS_GCF_015594605.1	1	1	0	1	0	1	1	0	0	0	0	0	1	0	1	0	0	0	0	0	0	0	0	0	0
RS_GCF_015624425.1	1	1	1	1	1	0	1	0	1	0	0	0	0	0	1	0	1	1	0	0	0	0	0	0	0
RS_GCF_015711645.1	1	1	0	1	1	1	1	1	0	0	0	1	0	0	0	0	0	0	0	0	0	0	0	0	0
RS_GCF_015712065.1	1	1	1	1	1	1	1	0	1	0	0	0	0	0	1	0	1	0	1	1	0	0	1	0	0
RS_GCF_015767435.1	1	1	0	1	0	0	0	0	0	0	0	0	0	0	0	0	0	0	0	0	0	0	0	0	0
RS_GCF_015910535.1	0	1	0	1	1	1	1	0	0	0	0	0	0	0	0	1	0	0	0	0	0	0	0	0	0
RS_GCF_016135805.1	0	1	0	1	1	0	0	0	1	0	0	0	0	0	0	0	0	1	0	0	0	0	0	0	0
RS_GCF_016239305.1	1	1	0	1	1	0	0	0	0	0	1	0	0	0	1	0	0	0	0	0	0	0	0	0	0
RS_GCF_016313185.1	1	1	0	1	1	1	1	0	0	0	0	0	0	0	0	0	0	0	0	0	0	0	0	0	0
RS_GCF_016461825.1	0	1	0	0	0	0	0	0	0	0	0	0	0	0	0	0	1	0	0	0	0	0	0	0	0
RS_GCF_016461955.1	1	1	1	1	1	1	0	0	1	0	0	0	0	0	1	0	0	1	1	0	0	0	0	0	0
RS_GCF_016522535.1	1	1	1	1	1	1	1	0	1	0	1	0	0	0	0	1	0	0	0	0	0	0	0	0	0
RS_GCF_016526145.1	1	1	0	0	1	0	0	0	0	0	0	1	0	0	0	1	0	0	0	0	0	0	0	0	0
RS_GCF_016584105.1	1	1	1	0	0	0	0	0	0	0	0	0	0	0	0	0	0	0	0	0	0	0	0	0	0
RS_GCF_016592435.1	1	1	0	0	0	0	0	0	0	0	0	0	0	0	1	0	0	0	0	0	0	0	0	0	0
RS_GCF_016613415.1	0	1	1	0	0	0	0	0	0	0	0	0	0	0	0	0	0	0	0	0	0	0	0	0	0
RS_GCF_016629565.1	0	1	0	0	0	0	0	0	0	0	0	0	0	0	0	0	0	0	0	0	0	0	0	0	0
RS_GCF_016650815.1	1	1	1	1	1	1	1	0	1	0	0	0	0	0	1	0	1	0	1	1	0	0	1	0	0
RS_GCF_016653615.1	0	1	1	1	1	1	0	0	0	0	0	0	0	0	1	0	1	0	1	0	0	0	0	0	0
RS_GCF_016724845.1	0	1	0	1	0	0	0	0	0	0	0	0	0	0	0	0	0	0	0	0	0	0	0	0	0
RS_GCF_016745235.1	0	1	1	0	1	1	0	0	0	0	1	0	0	0	0	0	0	0	0	0	0	0	0	0	0
RS_GCF_016758115.1	0	1	0	1	1	1	1	0	0	0	1	0	0	0	1	0	0	0	0	0	0	0	0	0	0
RS_GCF_016774335.1	1	1	1	1	1	1	0	0	0	0	0	1	0	0	1	1	1	0	0	0	0	0	0	0	0
RS_GCF_016775475.1	1	1	1	0	1	0	0	0	0	0	0	0	0	0	0	0	0	1	0	0	0	0	0	0	0
RS_GCF_016775705.1	0	1	1	0	1	1	0	0	0	0	1	0	0	0	0	0	0	0	0	0	0	0	0	0	0
RS_GCF_016811915.1	0	1	0	1	0	0	0	0	0	0	0	1	0	0	0	0	0	0	0	0	0	0	0	0	0
RS_GCF_016811995.1	1	1	1	1	1	1	1	0	1	0	1	0	0	0	1	0	1	0	0	0	0	0	1	0	0
RS_GCF_016820575.1	1	1	0	0	1	1	0	0	0	0	0	0	0	0	0	0	0	0	0	0	0	0	0	0	0
RS_GCF_016827595.1	1	1	0	0	0	0	0	0	0	0	0	0	0	0	0	0	0	0	0	0	0	0	0	0	0
RS_GCF_016862275.1	1	1	1	1	1	1	1	1	0	0	0	1	0	0	0	1	0	0	0	0	0	0	0	0	0
RS_GCF_016862915.1	0	1	1	1	1	1	1	1	0	0	0	1	0	0	0	1	0	0	0	0	0	0	0	0	0
RS_GCF_016863535.1	1	1	1	1	1	1	1	1	0	0	0	1	0	0	0	1	0	1	0	0	0	0	0	0	0
RS_GCF_016888335.1	1	1	1	1	1	1	1	0	1	0	0	1	0	0	0	1	0	0	0	0	0	0	0	0	0
RS_GCF_016888445.1	1	1	0	0	0	0	0	0	0	0	0	0	0	0	0	0	0	0	0	0	0	0	0	0	0
RS_GCF_016899975.1	0	1	0	1	1	1	1	0	0	0	0	0	0	0	1	0	0	0	0	0	0	0	0	0	0
RS_GCF_016900875.1	1	1	0	1	1	1	0	0	0	0	1	0	0	0	1	0	0	0	0	1	0	0	0	0	0
RS_GCF_016902575.1	0	1	0	1	1	0	1	0	0	0	0	0	0	0	0	0	0	0	0	0	0	0	0	0	0
RS_GCF_016907015.1	1	1	0	0	0	0	0	0	0	0	0	0	0	0	0	0	0	0	0	0	0	0	0	0	0
RS_GCF_016908115.1	0	0	0	0	0	1	0	0	0	0	0	0	0	0	0	0	0	0	0	0	0	0	0	0	0
RS_GCF_016908595.1	1	1	0	1	1	0	1	0	0	0	0	0	1	0	1	0	0	0	0	0	0	0	0	0	0
RS_GCF_016908695.1	0	1	0	1	0	0	0	0	0	0	0	0	0	0	0	0	0	0	0	0	0	0	0	0	0
RS_GCF_016908835.1	1	1	0	1	1	1	1	0	0	0	0	1	1	0	1	0	0	0	0	0	0	0	0	0	0
RS_GCF_016908885.1	1	1	0	1	1	1	1	0	0	0	1	0	1	0	1	0	0	0	0	0	0	0	0	0	0
RS_GCF_016925495.1	0	1	0	0	0	0	0	0	0	0	0	0	0	0	0	1	0	0	0	0	0	0	0	0	0
RS_GCF_017168255.1	1	1	1	1	1	1	1	0	1	0	0	0	0	0	0	0	0	1	0	0	0	0	0	0	0
RS_GCF_017254845.1	0	1	0	0	0	0	0	0	0	0	0	0	0	0	0	0	0	0	0	0	0	0	0	0	0
RS_GCF_017313265.1	0	1	1	0	0	0	0	0	0	0	0	0	0	0	0	0	0	0	0	0	0	0	0	0	0
RS_GCF_017313275.1	0	1	1	1	1	0	1	0	1	0	0	0	0	1	1	0	0	1	0	0	0	0	0	0	0
RS_GCF_017313765.1	1	1	0	0	1	0	0	0	0	0	0	0	0	0	0	0	0	0	0	0	0	0	0	0	0
RS_GCF_017355955.1	0	1	0	0	0	0	0	0	0	0	0	0	0	0	0	0	0	0	0	0	0	0	0	0	0
RS_GCF_017487345.1	1	1	1	0	1	1	1	0	0	0	0	1	0	0	0	0	0	1	1	0	0	0	0	0	0
RS_GCF_017526105.1	1	1	1	1	1	1	1	0	0	0	0	1	0	0	0	1	0	0	0	0	0	0	0	0	0
RS_GCF_017565745.1	1	1	1	1	1	1	1	0	0	0	0	0	0	0	0	0	0	0	0	0	0	0	0	0	0
RS_GCF_017601095.1	1	1	0	1	0	1	1	0	0	0	0	0	1	0	1	0	0	0	0	0	0	0	0	0	0
RS_GCF_017614955.1	1	1	1	1	1	1	1	1	0	0	0	1	0	0	0	1	0	1	0	0	0	0	0	0	0
RS_GCF_017742215.1	0	1	0	0	1	0	1	0	0	0	0	0	0	0	0	0	0	0	0	0	0	0	0	0	0
RS_GCF_017743995.1	1	1	0	0	0	1	0	0	0	0	0	0	0	0	0	0	0	0	0	1	0	0	0	0	0
RS_GCF_017814945.1	1	1	0	1	1	0	1	0	0	0	0	0	0	0	0	1	0	1	0	0	0	0	0	0	0
RS_GCF_017815535.1	0	1	0	1	0	1	1	0	0	0	0	0	0	0	0	0	0	1	0	0	0	0	0	0	0
RS_GCF_017872635.1	1	1	1	1	1	0	1	0	1	0	0	0	0	0	0	1	0	0	1	0	0	0	0	0	0
RS_GCF_017873175.1	1	1	1	1	1	0	1	0	1	0	0	0	0	0	0	0	0	0	1	0	0	0	0	0	0
RS_GCF_017873395.1	0	1	0	1	0	0	1	0	0	0	0	0	0	0	0	0	0	0	0	0	0	0	0	0	0
RS_GCF_017874315.1	0	1	0	0	0	0	0	0	0	0	0	0	0	0	0	0	0	0	0	0	0	0	0	0	0
RS_GCF_017874575.1	0	1	0	1	0	0	1	0	0	0	0	0	1	0	1	0	0	0	0	1	0	0	0	0	0
RS_GCF_017875765.1	1	1	0	1	1	1	1	0	0	0	0	0	0	0	0	0	1	1	0	1	0	0	0	0	0
RS_GCF_017876315.1	1	1	0	0	1	1	0	0	0	1	0	1	0	0	0	1	0	0	0	0	0	0	0	0	0
RS_GCF_017877355.1	0	1	1	0	1	1	0	0	0	0	1	0	0	0	0	0	0	0	0	0	0	0	0	0	0
RS_GCF_017884005.1	1	1	0	1	1	1	1	0	0	0	0	0	1	0	1	0	0	0	0	0	0	0	0	0	0
RS_GCF_017912555.1	1	1	0	1	1	0	1	0	0	0	0	1	1	0	0	0	0	0	0	0	0	0	0	0	0
RS_GCF_017916365.1	0	1	0	0	0	0	0	0	0	0	0	0	0	0	0	0	0	0	0	0	0	0	0	0	0
RS_GCF_017921815.1	0	1	1	0	1	0	0	0	0	0	0	0	0	0	0	1	0	1	1	0	0	0	0	0	0
RS_GCF_017980685.1	1	1	1	1	1	1	1	0	0	0	0	0	0	0	1	0	1	0	1	1	0	0	1	0	0
RS_GCF_018070325.1	1	1	1	1	1	1	1	1	0	0	0	1	0	0	0	1	0	1	0	0	0	0	0	0	0
RS_GCF_018070465.1	1	1	1	1	1	1	1	1	0	0	0	1	0	0	0	1	0	1	0	0	0	0	0	0	0
RS_GCF_018128965.1	0	1	1	0	1	0	0	0	0	0	0	0	0	0	0	1	0	0	0	0	0	0	0	0	0
RS_GCF_018137965.1	0	1	0	0	1	0	0	0	0	0	0	0	0	0	0	0	0	0	0	0	0	0	0	0	0
RS_GCF_018139545.1	1	1	1	1	1	1	1	0	0	0	0	1	0	0	1	0	1	0	0	0	0	0	0	0	0
RS_GCF_018141545.1	1	1	0	0	1	0	0	0	0	0	0	0	0	0	0	0	0	0	0	0	0	0	0	0	0
RS_GCF_018156225.1	0	1	0	1	0	0	0	0	0	0	0	0	0	0	0	0	0	0	0	0	0	0	0	0	0
RS_GCF_018219455.1	1	1	0	1	0	1	0	0	0	0	0	0	0	0	0	0	1	0	0	0	0	0	0	0	0
RS_GCF_018252635.1	1	1	1	1	1	1	1	0	1	0	1	0	0	0	1	0	1	0	0	0	0	0	1	0	0
RS_GCF_018255755.1	0	1	0	0	0	0	0	0	0	0	0	0	0	0	0	0	0	0	0	0	0	0	0	0	0
RS_GCF_018257515.1	1	1	1	1	1	1	0	0	0	0	0	1	1	1	1	0	0	1	0	0	0	0	0	0	0
RS_GCF_018283645.1	0	1	0	1	1	0	0	0	0	0	0	0	0	0	0	1	0	0	0	0	0	0	0	0	0
RS_GCF_018324205.1	1	1	1	1	1	1	1	1	0	0	0	1	0	0	0	1	0	0	0	0	0	0	0	0	0
RS_GCF_018326005.1	1	1	1	1	1	1	1	0	0	0	0	0	0	0	1	0	1	1	1	1	0	0	1	0	0
RS_GCF_018343625.1	1	1	0	1	1	1	1	0	0	0	0	0	1	0	0	0	0	0	0	0	0	0	0	0	0
RS_GCF_018390695.1	1	1	1	1	1	0	1	0	1	0	0	0	0	0	0	0	0	0	0	0	0	0	0	0	0
RS_GCF_018403265.1	0	1	0	0	1	0	0	0	0	0	0	0	0	0	1	0	0	0	0	0	0	0	0	0	0
RS_GCF_018403745.1	0	1	0	1	1	1	1	0	0	0	1	0	0	0	1	0	0	0	0	0	0	0	0	0	0
RS_GCF_018408705.1	0	1	0	1	1	0	0	0	0	0	0	0	0	0	0	0	0	0	0	0	0	0	0	0	0
RS_GCF_018413605.1	1	1	1	1	1	1	1	0	1	0	0	0	0	0	0	0	1	0	0	0	0	0	0	0	0
RS_GCF_018531145.1	0	1	0	0	0	1	0	0	0	0	0	0	0	0	0	0	0	0	0	0	0	0	0	0	0
RS_GCF_018531445.1	0	1	0	1	1	0	1	1	0	1	0	1	0	0	0	1	0	0	0	0	0	0	0	0	0
RS_GCF_018555635.1	0	1	0	1	0	0	0	0	0	0	0	0	0	0	0	0	0	0	0	0	0	0	0	0	0
RS_GCF_018595685.1	0	1	0	0	1	0	0	0	0	0	0	0	0	0	0	0	0	0	0	0	0	0	0	0	0
RS_GCF_018596315.1	1	1	1	0	1	0	1	0	0	0	0	1	0	0	0	0	1	0	0	0	0	0	0	1	0
RS_GCF_018613655.1	1	1	0	1	1	1	1	0	0	0	0	1	1	0	1	0	0	0	0	0	0	0	0	0	0
RS_GCF_018687635.1	1	1	0	1	1	1	0	0	1	0	0	0	0	0	1	0	1	0	0	0	0	1	0	0	0
RS_GCF_018688495.1	1	1	0	1	1	1	0	0	1	0	0	0	0	0	1	0	1	0	0	0	0	1	0	0	0
RS_GCF_018802765.1	1	1	0	1	1	1	0	0	0	0	0	0	0	0	0	0	1	0	1	0	0	0	0	0	0
RS_GCF_018860425.1	1	1	0	0	1	0	0	0	0	0	0	0	0	0	0	0	0	0	0	0	0	0	0	0	0
RS_GCF_018860585.1	1	1	0	0	0	0	0	0	0	0	0	0	0	0	0	0	0	0	0	0	0	0	0	0	0
RS_GCF_018860705.1	1	1	0	1	0	0	0	0	0	0	0	0	0	0	0	0	0	0	1	1	0	0	0	0	0
RS_GCF_018861905.1	0	1	0	1	0	0	1	0	0	0	0	0	0	0	0	0	0	0	0	0	0	0	0	0	0
RS_GCF_018881715.1	1	1	0	1	1	1	0	0	1	0	0	0	0	0	1	0	1	0	0	0	0	1	0	0	0
RS_GCF_018882415.1	1	1	0	1	1	1	0	0	1	0	0	0	0	0	1	0	1	0	0	0	0	1	0	0	0
RS_GCF_018885305.1	1	1	1	1	1	1	1	1	1	0	1	0	0	0	0	1	0	1	0	0	0	0	0	0	0
RS_GCF_018889975.1	1	1	0	0	1	0	1	0	1	0	0	1	0	0	1	1	0	0	0	0	0	0	0	0	0
RS_GCF_018918285.1	0	1	0	1	0	0	0	0	0	0	0	0	0	0	0	0	0	0	0	0	0	0	0	0	0
RS_GCF_019039055.1	1	1	0	1	1	0	0	0	0	0	0	0	0	0	0	1	0	0	0	0	0	0	0	0	0
RS_GCF_019049675.1	1	1	0	1	1	1	1	0	1	0	1	0	0	0	1	0	1	0	0	0	0	0	1	0	0
RS_GCF_019083995.1	0	1	1	1	0	0	1	0	0	0	0	0	0	0	0	0	0	1	0	0	0	0	0	0	0
RS_GCF_019093865.1	1	1	0	1	1	0	1	0	0	0	0	0	1	0	1	0	0	0	0	0	0	0	0	0	0
RS_GCF_019097855.1	1	1	1	1	1	1	0	0	1	0	0	0	0	0	1	0	1	0	1	1	0	0	1	0	0
RS_GCF_019131995.1	0	1	0	1	0	0	0	0	0	0	0	0	0	0	0	0	0	0	0	0	0	0	0	0	0
RS_GCF_900060185.1	1	1	0	1	0	0	0	0	0	0	0	0	0	0	1	0	0	0	0	1	0	0	0	0	0
RS_GCF_900068895.1	1	1	1	1	1	1	0	0	1	0	1	0	0	0	1	0	1	0	0	0	0	0	1	0	0
RS_GCF_900078685.2	1	1	1	1	1	1	1	0	0	0	0	1	0	1	0	0	0	0	0	0	0	0	0	0	0
RS_GCF_900090195.1	1	1	1	1	1	1	1	0	1	0	0	0	0	0	0	0	1	0	0	0	0	0	0	0	0
RS_GCF_900090315.1	1	1	1	1	1	1	1	1	0	0	0	1	0	0	0	1	0	1	0	0	0	0	0	0	0
RS_GCF_900094575.1	1	1	1	0	1	0	1	0	0	0	0	1	0	0	0	0	1	0	1	0	0	0	0	0	0
RS_GCF_900094605.1	1	1	1	0	1	0	1	0	0	0	0	1	0	0	0	0	1	0	1	0	0	0	0	0	0
RS_GCF_900095705.1	0	1	0	1	0	1	0	0	0	0	0	0	0	0	0	0	0	0	0	0	0	0	0	0	0
RS_GCF_900099605.1	0	1	0	1	1	0	1	0	0	0	0	0	1	0	0	0	0	0	0	0	0	0	0	0	0
RS_GCF_900100205.1	1	1	1	1	1	1	0	0	0	0	0	1	0	0	1	0	1	1	0	0	0	1	0	0	0
RS_GCF_900100475.1	1	1	1	1	1	1	0	0	1	0	0	0	0	0	1	0	0	1	0	0	0	0	0	0	0
RS_GCF_900100665.1	1	1	1	1	1	1	1	0	0	0	0	0	0	0	0	0	0	0	0	0	0	0	0	0	0
RS_GCF_900100695.1	1	1	1	1	1	1	1	1	0	1	0	1	0	0	0	1	0	1	0	0	0	0	0	0	0
RS_GCF_900101095.1	0	1	0	0	0	0	0	0	0	0	0	0	0	0	0	0	0	0	0	0	0	0	0	0	0
RS_GCF_900101395.1	0	1	0	0	1	0	0	0	0	0	0	0	0	0	0	0	0	0	0	0	0	0	0	0	0
RS_GCF_900102035.1	1	1	1	1	1	1	1	0	0	0	0	0	0	0	1	0	1	0	1	1	0	0	1	0	0
RS_GCF_900102175.1	1	1	1	1	1	1	1	1	1	0	1	1	0	0	0	0	0	1	0	0	0	0	0	0	0
RS_GCF_900102185.1	0	1	0	1	1	0	1	0	0	0	0	1	0	0	0	0	0	1	0	0	0	0	0	0	0
RS_GCF_900102795.1	1	1	0	0	0	1	0	0	0	0	0	0	0	0	0	0	0	0	0	1	0	0	0	0	0
RS_GCF_900103455.1	1	1	1	1	1	1	1	0	0	0	0	1	0	0	0	1	0	0	0	0	0	0	0	0	0
RS_GCF_900104175.1	1	1	1	1	1	1	1	1	0	0	0	1	0	0	0	1	0	0	0	0	0	0	0	0	0
RS_GCF_900104255.1	1	1	1	1	1	0	0	0	0	0	0	1	0	0	1	1	1	0	0	0	0	0	0	0	0
RS_GCF_900104265.1	1	1	1	1	1	1	0	0	0	0	0	0	0	0	1	0	1	0	1	1	0	0	1	0	0
RS_GCF_900104455.1	0	1	0	1	0	1	0	0	0	0	0	0	0	0	0	0	0	0	0	0	0	0	0	0	0
RS_GCF_900104615.1	0	1	0	1	1	0	1	0	0	0	0	0	0	0	0	0	0	0	0	0	0	0	0	0	0
RS_GCF_900104705.1	1	1	1	1	1	1	1	1	1	0	1	0	0	0	0	1	0	1	0	0	0	0	0	0	0
RS_GCF_900105045.1	1	1	0	1	1	1	0	0	1	0	0	1	0	0	0	1	0	0	0	0	0	0	0	0	0
RS_GCF_900105065.1	1	1	1	0	1	1	1	0	0	0	0	1	0	0	0	1	0	0	0	0	0	0	0	0	0
RS_GCF_900105965.1	1	1	0	1	1	1	1	0	1	0	0	1	0	0	0	1	0	0	0	0	0	0	0	0	0
RS_GCF_900106835.1	1	1	1	1	1	1	1	0	1	0	0	1	0	0	0	1	0	0	0	0	0	0	0	0	0
RS_GCF_900106855.1	0	1	0	0	0	0	0	0	0	0	0	0	0	0	0	0	0	0	0	0	0	0	0	0	0
RS_GCF_900107115.1	0	1	0	0	1	0	0	0	0	0	0	0	1	0	0	0	0	0	0	0	0	0	0	0	0
RS_GCF_900107125.1	0	1	0	0	0	0	0	0	0	0	0	0	0	0	0	0	0	0	0	0	0	0	0	0	0
RS_GCF_900107255.1	1	1	1	1	1	1	1	1	0	0	0	1	0	0	0	1	0	0	0	0	0	0	0	0	0
RS_GCF_900107635.1	1	1	0	1	1	1	1	0	0	0	0	0	0	0	0	1	0	1	0	1	0	0	0	0	0
RS_GCF_900108185.1	0	1	0	1	1	0	1	0	0	0	0	1	0	0	0	0	0	0	0	0	0	0	0	0	0
RS_GCF_900108205.1	0	1	0	1	1	0	0	0	0	0	0	0	0	0	0	0	0	0	0	0	0	0	0	0	0
RS_GCF_900108295.1	1	1	1	1	1	1	0	0	1	0	0	0	0	0	1	0	0	1	1	0	0	0	0	1	0
RS_GCF_900108345.1	0	1	0	1	0	0	0	0	0	0	0	0	0	0	0	0	0	0	0	0	0	0	0	0	0
RS_GCF_900108855.1	0	1	1	0	1	0	0	0	0	0	0	0	0	0	0	0	0	0	0	0	0	0	0	0	0
RS_GCF_900108955.1	1	1	0	1	0	0	0	0	0	0	0	0	0	0	0	0	0	0	0	1	0	0	0	0	0
RS_GCF_900109265.1	1	1	0	1	1	0	0	0	0	0	0	0	0	0	0	0	1	1	0	0	0	0	0	0	0
RS_GCF_900109495.1	1	1	0	0	0	0	0	0	0	0	0	0	0	0	0	0	0	0	0	0	0	0	0	0	0
RS_GCF_900109515.1	0	1	0	1	1	0	0	0	0	0	0	0	1	0	1	0	0	0	0	0	0	0	0	0	0
RS_GCF_900109565.1	1	1	1	1	1	1	0	0	1	0	0	0	0	0	1	0	0	1	1	0	0	0	0	0	0
RS_GCF_900109655.1	0	1	0	1	1	0	0	0	0	0	0	0	0	0	0	0	0	0	0	0	0	0	0	0	0
RS_GCF_900109885.1	0	1	0	0	0	0	1	0	0	0	0	0	0	0	0	0	0	0	0	0	0	0	0	0	0
RS_GCF_900110275.1	1	1	1	1	1	1	0	0	0	0	0	1	0	0	1	0	1	1	0	0	0	1	0	0	0
RS_GCF_900110285.1	1	1	0	0	0	1	0	0	0	0	0	0	0	0	0	1	0	0	0	1	0	0	0	0	0
RS_GCF_900111695.1	0	1	0	1	0	0	1	0	0	0	0	0	0	0	0	0	0	0	0	0	0	0	0	0	0
RS_GCF_900111835.1	1	1	1	1	1	1	0	0	0	0	0	0	0	0	1	0	1	0	1	0	0	0	1	0	0
RS_GCF_900111845.1	1	1	0	1	0	1	1	0	0	0	0	0	0	0	0	0	1	0	0	0	0	0	0	0	0
RS_GCF_900111905.1	1	1	1	1	1	0	0	0	0	0	0	1	0	0	0	1	0	0	1	0	0	0	0	0	0
RS_GCF_900111995.1	1	1	1	1	1	1	1	0	0	0	0	0	0	0	1	0	1	0	0	0	0	1	0	0	0
RS_GCF_900112105.1	1	1	0	0	0	0	0	0	0	0	0	0	0	0	0	0	0	0	0	0	0	0	0	0	0
RS_GCF_900113015.1	1	1	1	1	1	1	1	1	0	0	0	1	0	0	0	1	0	0	0	0	0	0	0	0	0
RS_GCF_900113125.1	1	1	0	1	1	0	0	0	0	0	0	0	1	0	0	0	0	0	0	0	0	0	0	0	0
RS_GCF_900113135.1	1	1	0	0	0	0	0	0	0	0	0	0	0	0	0	0	0	0	0	0	0	0	0	0	0
RS_GCF_900113285.1	0	1	0	0	0	0	0	0	0	0	0	0	0	0	0	0	0	0	0	0	0	0	0	0	0
RS_GCF_900113635.1	0	1	0	0	0	0	0	0	0	0	0	0	0	0	0	0	0	0	0	0	0	0	0	0	0
RS_GCF_900114065.1	1	1	1	1	1	1	0	0	0	0	0	0	0	0	1	0	1	0	1	1	0	0	1	0	0
RS_GCF_900114205.1	1	1	1	1	0	0	0	0	0	0	0	0	0	0	0	0	0	0	0	0	0	0	0	0	0
RS_GCF_900115165.1	1	1	0	1	0	1	0	0	0	0	0	0	0	0	0	0	0	0	1	1	0	0	0	0	0
RS_GCF_900115225.1	1	1	0	0	1	1	0	0	0	0	0	0	0	0	0	0	0	0	0	0	0	0	0	0	0
RS_GCF_900115505.1	1	1	1	1	1	1	0	1	1	1	0	1	0	0	0	1	0	0	0	0	0	0	0	0	0
RS_GCF_900116445.1	1	1	0	1	1	0	1	0	0	0	0	0	0	0	0	0	0	1	0	0	0	0	0	0	0
RS_GCF_900116875.1	0	0	0	1	0	0	0	0	0	0	0	0	0	0	0	0	0	0	0	0	0	0	0	0	0
RS_GCF_900117415.1	0	1	0	0	1	0	0	0	0	0	0	0	0	0	0	0	0	0	0	0	0	0	0	1	0
RS_GCF_900117425.1	1	1	1	1	1	1	1	0	1	0	0	0	0	0	1	0	0	1	1	0	0	0	0	0	0
RS_GCF_900120005.1	0	1	0	1	0	0	0	0	0	0	0	0	0	0	0	0	0	0	0	0	0	0	0	0	0
RS_GCF_900129665.1	1	1	0	0	0	0	0	0	0	0	0	0	0	0	0	0	0	0	0	0	0	0	0	0	0
RS_GCF_900129885.1	1	1	1	1	1	1	1	0	0	0	0	1	0	0	1	0	1	0	0	0	0	1	0	0	0
RS_GCF_900129915.1	0	1	0	1	0	0	0	0	0	0	0	0	0	0	0	0	0	0	0	0	0	0	0	0	0
RS_GCF_900130135.1	0	1	0	1	0	0	0	0	0	0	0	0	0	0	0	0	0	0	0	0	0	0	0	0	0
RS_GCF_900141875.1	0	1	0	0	0	0	0	0	0	0	0	0	0	0	0	0	0	0	0	0	0	0	0	0	0
RS_GCF_900141985.1	1	1	0	1	1	1	0	0	0	0	0	0	0	0	0	0	0	0	0	0	0	0	0	0	0
RS_GCF_900142175.1	1	1	0	0	0	0	0	0	0	0	0	0	0	0	0	0	0	0	0	0	0	0	0	0	0
RS_GCF_900142535.1	0	0	0	1	0	0	0	0	0	0	0	0	0	0	0	0	0	0	0	0	0	0	0	0	0
RS_GCF_900142645.1	0	1	0	1	0	0	0	0	0	0	0	0	0	0	0	0	0	0	0	0	0	0	0	0	0
RS_GCF_900142895.1	1	1	0	0	0	0	0	0	0	0	0	0	0	0	0	0	0	0	0	0	0	0	0	0	0
RS_GCF_900143055.1	0	1	0	1	0	0	0	0	0	0	0	0	0	0	0	0	0	0	0	0	0	0	0	0	0
RS_GCF_900148515.1	0	1	0	0	0	0	0	0	0	0	0	0	0	0	0	0	0	0	0	0	0	0	0	0	0
RS_GCF_900155985.1	1	1	0	0	0	0	0	0	0	0	0	0	0	0	0	0	0	0	0	0	0	0	0	0	0
RS_GCF_900156685.1	0	1	1	0	0	1	0	0	0	0	1	0	0	0	0	0	0	0	0	0	0	0	0	0	0
RS_GCF_900163645.1	1	1	0	0	0	1	0	0	0	0	0	0	0	0	0	0	0	0	0	0	0	0	0	0	0
RS_GCF_900166975.1	1	1	0	1	0	0	0	0	0	1	0	0	0	0	0	0	1	0	0	0	0	0	0	0	0
RS_GCF_900167035.1	0	0	0	0	0	1	0	0	0	0	0	0	0	0	0	0	0	0	0	0	0	0	0	0	0
RS_GCF_900167075.1	0	1	0	0	0	0	1	0	1	0	0	0	0	0	0	1	0	0	0	0	0	0	0	0	0
RS_GCF_900167465.1	0	1	0	0	0	0	1	0	0	0	0	0	0	0	0	0	0	0	0	0	0	0	0	0	0
RS_GCF_900167475.1	1	1	1	1	1	1	1	0	0	0	0	0	0	0	0	1	0	1	0	0	1	0	0	0	0
RS_GCF_900167505.1	0	1	0	1	0	0	1	0	0	0	0	0	0	0	0	0	0	0	0	0	0	0	0	0	0
RS_GCF_900167905.1	0	1	0	0	0	1	0	0	0	0	0	0	0	0	0	0	0	0	0	0	0	0	0	0	0
RS_GCF_900167945.1	0	1	1	0	1	0	0	0	0	0	0	0	0	0	0	0	0	0	0	0	0	0	0	0	0
RS_GCF_900169365.1	1	1	0	1	1	1	0	0	1	0	0	1	0	0	0	1	0	0	0	0	0	0	0	0	0
RS_GCF_900172325.1	1	1	0	0	0	0	0	0	0	0	0	0	0	0	0	0	0	0	0	0	0	0	0	0	0
RS_GCF_900176205.1	1	1	1	0	1	0	1	0	0	0	0	1	0	0	0	0	1	0	0	0	0	0	0	1	0
RS_GCF_900182665.1	0	1	0	0	1	0	1	0	0	0	0	1	0	0	0	0	0	0	0	0	0	0	0	0	0
RS_GCF_900185615.1	1	1	0	1	0	0	0	0	0	1	0	0	0	0	0	0	1	0	0	0	0	0	0	0	0
RS_GCF_900186865.1	1	1	1	1	1	1	0	0	0	0	0	0	0	0	1	1	0	0	0	0	0	0	0	0	0
RS_GCF_900187225.1	0	1	0	1	1	1	1	0	0	0	0	0	1	0	1	0	0	0	0	0	0	0	0	0	0
RS_GCF_900187285.1	0	1	0	1	0	1	0	0	0	0	0	0	0	0	0	0	0	0	0	0	0	0	0	0	0
RS_GCF_900187305.1	1	1	0	1	0	1	1	0	0	0	0	0	0	0	0	0	0	0	0	0	0	0	0	0	0
RS_GCF_900187365.1	0	1	1	1	1	0	0	0	0	0	0	0	0	0	0	0	0	0	0	0	0	0	0	0	0
RS_GCF_900187945.1	0	1	0	0	0	0	0	0	0	0	0	0	0	0	0	0	0	0	0	0	0	0	0	0	0
RS_GCF_900290365.1	0	1	0	0	0	0	0	0	0	0	0	0	0	0	0	0	0	0	0	0	0	0	0	0	0
RS_GCF_900290975.1	1	1	0	1	0	0	0	0	0	0	0	0	0	0	0	0	0	0	0	0	0	0	0	0	0
RS_GCF_900312975.1	0	1	0	1	1	0	1	0	0	0	0	0	0	0	0	0	0	0	0	0	0	0	0	0	0
RS_GCF_900313025.1	1	1	0	0	0	0	0	0	0	0	0	0	0	0	0	0	0	0	1	1	0	0	0	0	0
RS_GCF_900323545.1	0	1	1	1	0	1	0	0	0	0	0	0	0	0	0	0	0	0	0	0	0	0	0	0	0
RS_GCF_900324475.1	1	1	1	1	1	1	1	0	1	0	1	0	0	0	1	0	1	0	0	0	0	0	1	0	0
RS_GCF_900444945.1	0	0	0	1	1	1	0	0	0	0	0	0	0	0	1	0	0	0	0	0	0	0	0	0	0
RS_GCF_900451195.1	1	1	0	0	0	0	0	0	0	0	0	0	0	0	0	0	0	0	0	0	0	0	0	0	0
RS_GCF_900454495.1	0	1	0	0	1	0	0	0	0	0	0	0	1	0	1	0	0	0	0	0	0	0	0	0	0
RS_GCF_900459405.1	1	1	0	1	0	1	1	0	0	0	0	0	1	0	1	0	0	0	0	0	0	0	0	0	0
RS_GCF_900475675.1	1	1	0	1	0	1	1	0	0	0	0	0	1	0	1	0	0	0	0	0	0	0	0	0	0
RS_GCF_900497695.1	1	1	1	1	1	1	0	0	1	0	0	0	0	0	1	0	1	0	1	1	0	0	1	0	0
RS_GCF_900519355.1	1	1	0	1	1	1	1	1	0	0	0	0	0	0	0	0	0	0	0	0	0	0	0	0	0
RS_GCF_900520355.1	1	1	1	1	1	1	1	0	1	0	1	0	0	0	1	0	0	0	0	0	0	0	0	0	0
RS_GCF_900637555.1	1	1	1	1	1	1	0	0	1	0	0	0	0	0	1	0	1	0	0	0	0	1	0	0	0
RS_GCF_900660495.1	0	0	0	0	0	1	0	0	0	0	0	0	0	0	0	0	0	0	0	0	0	0	0	0	0
RS_GCF_900698895.1	0	0	0	1	0	0	0	0	0	0	0	0	0	0	0	0	0	0	0	0	0	0	0	0	0
RS_GCF_900698915.1	0	0	0	1	0	0	0	0	0	0	0	0	0	0	0	0	0	0	0	0	0	0	0	0	0
RS_GCF_900699785.1	0	0	0	1	0	1	0	0	0	0	0	0	0	0	0	0	0	0	0	0	0	0	0	0	0
RS_GCF_901472535.1	0	1	0	0	0	1	0	0	0	0	0	0	0	0	0	0	0	0	0	0	0	0	0	0	0
RS_GCF_901482445.1	1	1	0	1	0	1	0	0	0	0	0	0	0	0	0	0	0	0	0	0	0	0	0	0	0
RS_GCF_902150025.1	1	1	0	1	1	0	1	0	1	0	0	0	0	0	0	0	0	0	0	0	0	0	0	0	0
RS_GCF_902196135.1	0	0	0	1	0	0	0	0	0	0	0	0	0	0	0	0	0	0	0	0	0	0	0	0	0
RS_GCF_902459475.1	0	1	0	0	0	0	0	0	0	0	0	0	0	0	0	0	0	0	0	0	0	0	0	0	0
RS_GCF_902459725.1	1	1	0	1	1	0	1	0	0	0	0	0	0	0	0	0	1	0	0	0	0	0	0	0	0
RS_GCF_902497875.1	1	1	1	1	1	1	1	0	0	0	0	0	0	0	1	0	1	0	1	1	0	0	1	0	0
RS_GCF_902705885.1	1	1	1	1	1	1	1	0	0	0	0	1	0	0	0	0	0	0	0	0	0	0	0	0	0
RS_GCF_902825405.1	1	1	1	1	1	1	1	1	0	0	0	1	0	0	0	1	0	1	0	0	0	0	0	0	0
RS_GCF_902833145.1	1	1	0	1	1	1	1	0	0	0	0	0	0	0	1	0	1	0	0	0	0	1	0	0	0
RS_GCF_902833225.1	1	1	0	1	1	1	1	0	0	0	0	0	0	0	1	0	1	0	0	0	0	1	0	0	0
RS_GCF_902859895.1	1	1	0	1	1	0	1	0	0	0	0	0	0	0	0	0	1	0	0	0	0	0	0	0	0
RS_GCF_903645325.1	1	1	1	1	1	1	1	0	1	0	1	1	0	0	0	0	0	1	0	0	0	0	0	0	0
RS_GCF_904528075.1	1	1	1	1	1	1	1	1	1	0	0	0	0	0	0	1	0	0	0	0	0	0	0	0	0
RS_GCF_904846155.1	1	1	0	1	0	1	0	0	0	0	0	0	0	0	1	0	0	0	0	0	0	0	0	0	0
RS_GCF_904846685.1	1	1	0	1	0	1	0	0	0	0	0	0	0	0	1	0	0	0	0	0	0	0	0	0	0
RS_GCF_904846695.1	1	1	0	1	0	1	0	0	0	0	0	0	0	0	1	0	0	0	0	0	0	0	0	0	0
RS_GCF_904848455.1	1	1	1	1	1	1	1	0	0	0	0	0	0	0	0	1	0	0	0	0	0	0	0	0	0
RS_GCF_905397275.1	0	1	0	1	1	0	1	0	0	0	0	0	0	0	0	1	0	0	0	0	0	0	0	0	0
GB_GCA_000173575.1	1	1	1	1	1	1	1	0	0	0	0	1	0	1	1	0	0	1	0	0	0	0	0	0	0
GB_GCA_000205985.2	1	1	0	0	0	0	0	0	0	0	0	0	0	0	0	0	0	0	0	0	0	0	0	0	0
GB_GCA_000227505.4	1	1	1	0	0	0	0	0	0	0	0	0	0	0	1	0	0	0	0	0	0	0	0	0	0
GB_GCA_000252525.1	1	1	0	0	0	0	0	0	0	0	0	0	0	0	0	0	0	0	0	0	0	0	0	0	0
GB_GCA_000371845.1	1	1	0	0	0	0	0	0	1	0	0	0	0	0	0	0	0	0	0	0	0	0	0	0	0
GB_GCA_000384935.1	1	1	0	0	0	0	0	0	0	0	0	0	0	0	0	0	0	0	0	0	0	0	0	0	0
GB_GCA_000435075.1	0	0	0	1	0	0	0	0	0	0	0	0	0	0	0	0	0	0	0	0	0	0	0	0	0
GB_GCA_000436095.1	0	0	0	1	0	0	0	0	0	0	0	0	0	0	0	0	0	0	0	0	0	0	0	0	0
GB_GCA_000471925.1	1	1	0	1	1	0	1	0	1	0	0	0	0	0	0	1	1	0	0	0	0	0	0	0	0
GB_GCA_000485495.1	1	1	0	0	0	0	0	0	1	0	0	0	0	0	0	0	0	0	0	0	0	0	0	0	0
GB_GCA_000503915.1	1	1	0	0	0	1	0	0	0	0	0	0	0	0	0	0	0	0	0	0	0	0	0	0	0
GB_GCA_000509225.1	1	1	0	0	1	1	0	0	0	0	0	0	0	0	0	0	0	0	0	0	0	0	0	0	0
GB_GCA_000522425.1	1	1	1	1	1	1	0	0	0	0	0	0	0	1	1	0	0	1	0	1	0	0	0	0	0
GB_GCA_000526435.1	0	0	0	1	0	0	0	0	0	0	0	0	0	0	0	0	0	0	0	0	0	0	0	0	0
GB_GCA_000565345.1	1	1	0	1	1	0	0	0	0	0	0	0	0	0	0	0	0	0	0	1	0	0	0	0	0
GB_GCA_000613065.1	1	1	0	0	0	0	0	1	0	0	0	0	0	0	0	0	0	0	0	1	0	0	0	0	0
GB_GCA_000720535.1	1	1	1	1	1	1	1	0	0	0	0	1	0	0	0	0	0	0	0	0	0	0	0	0	0
GB_GCA_000720555.1	1	1	1	1	1	1	1	0	0	0	0	1	0	0	0	1	0	0	0	1	0	0	0	0	0
GB_GCA_000752675.2	0	1	0	1	0	0	1	0	0	0	0	0	0	0	0	0	0	0	0	0	0	0	0	0	0
GB_GCA_000752995.2	0	0	0	1	0	1	0	0	0	0	0	0	0	0	1	0	0	0	0	0	0	0	0	0	0
GB_GCA_000828835.1	1	1	0	0	0	0	0	0	0	0	0	0	0	0	0	0	0	0	0	0	0	0	0	0	0
GB_GCA_000961725.1	1	1	0	0	0	0	0	0	0	0	0	0	0	0	0	0	0	0	1	0	0	0	0	0	0
GB_GCA_000961845.1	1	1	0	0	0	0	0	0	0	0	0	0	0	0	0	0	0	0	0	0	0	0	0	0	0
GB_GCA_000980495.1	0	1	0	1	1	1	0	0	0	0	0	0	0	0	1	0	1	0	0	0	0	1	0	0	0
GB_GCA_000980735.1	0	1	0	0	0	0	0	0	0	0	0	0	0	0	0	0	0	0	0	0	0	0	0	0	0
GB_GCA_000998425.1	0	1	0	0	0	0	0	0	0	0	0	0	0	0	0	0	0	0	0	0	0	0	0	0	0
GB_GCA_001001375.1	0	1	0	0	0	0	0	0	0	0	0	0	0	0	0	0	0	0	0	0	0	0	0	0	0
GB_GCA_001007665.1	1	1	0	0	0	0	0	0	0	0	0	0	0	0	0	0	0	0	0	0	0	0	0	0	0
GB_GCA_001025035.1	0	1	0	0	1	0	0	0	0	0	0	0	0	0	0	0	0	0	0	0	0	0	0	0	0
GB_GCA_001189335.2	1	1	1	1	1	1	0	0	0	0	0	1	1	1	1	0	0	1	0	0	0	0	0	0	0
GB_GCA_001303025.1	0	1	0	0	0	0	0	0	0	0	0	0	0	0	0	0	0	0	0	0	0	0	0	0	0
GB_GCA_001304855.1	0	1	0	1	1	1	1	0	0	0	0	0	0	0	0	0	0	0	0	0	0	0	0	0	0
GB_GCA_001310375.1	1	1	0	1	1	1	1	0	0	0	0	0	1	0	1	0	0	0	0	0	0	0	0	0	0
GB_GCA_001417715.1	0	1	0	1	0	0	0	0	0	0	0	0	0	0	0	0	0	0	0	0	0	0	0	0	0
GB_GCA_001464425.1	1	1	1	0	0	0	0	0	0	0	0	0	0	0	0	0	0	0	0	0	0	0	0	1	0
GB_GCA_001549895.1	1	1	1	1	1	1	1	0	1	0	0	1	0	0	0	1	0	0	0	0	0	0	0	0	0
GB_GCA_001567245.1	0	0	0	0	0	0	0	0	0	0	0	0	0	0	0	0	1	0	0	0	0	0	0	0	0
GB_GCA_001602455.1	1	1	0	1	0	0	1	0	0	0	0	0	0	0	0	0	0	0	0	0	0	0	0	0	0
GB_GCA_001604105.1	0	1	0	0	0	0	1	0	0	0	0	0	0	0	0	0	0	0	0	0	0	0	0	0	0
GB_GCA_001610955.1	1	1	0	1	1	0	1	0	0	0	0	0	0	0	0	0	0	0	0	0	0	0	0	0	0
GB_GCA_001648025.1	0	0	0	0	1	0	1	0	0	0	1	0	0	0	0	0	0	0	0	0	0	0	0	0	0
GB_GCA_001650955.1	1	1	1	1	1	1	0	0	1	0	0	0	0	0	1	0	0	0	1	0	0	0	0	0	0
GB_GCA_001657295.1	0	1	0	0	0	0	0	0	0	0	0	0	0	0	0	0	0	0	0	0	0	0	0	0	0
GB_GCA_001751085.1	0	1	0	0	0	0	0	0	0	0	0	0	0	0	0	0	0	0	0	0	0	0	0	0	0
GB_GCA_001752465.1	1	1	0	1	1	1	0	0	0	0	0	0	0	0	1	0	0	0	0	0	0	0	0	0	0
GB_GCA_001769505.1	0	1	0	0	0	0	0	0	0	0	0	0	0	0	0	0	0	0	0	0	0	0	0	0	0
GB_GCA_001771135.1	0	1	0	0	0	0	0	0	0	0	0	0	0	0	0	0	0	0	0	0	0	0	0	0	0
GB_GCA_001776865.1	0	1	0	0	0	0	0	0	0	0	0	0	0	0	0	0	0	0	0	0	0	0	0	0	0
GB_GCA_001779535.1	0	1	0	0	0	0	0	0	0	0	0	0	0	0	0	0	0	0	0	0	0	0	0	0	0
GB_GCA_001784155.1	0	1	0	0	0	0	0	0	0	0	0	0	0	0	0	0	0	0	0	0	0	0	0	0	0
GB_GCA_001784695.1	1	1	0	0	0	0	0	0	0	0	0	0	0	0	0	0	0	0	0	0	0	0	0	0	0
GB_GCA_001785115.1	0	1	0	0	0	0	0	0	0	0	0	0	0	0	0	1	0	0	0	0	0	0	0	0	0
GB_GCA_001785515.1	0	1	0	0	0	0	0	0	0	0	0	0	0	0	0	0	0	0	0	0	0	0	0	0	0
GB_GCA_001796865.1	0	1	0	0	0	0	0	0	0	0	0	0	0	0	0	0	0	0	0	0	0	0	0	0	0
GB_GCA_001798715.1	0	1	0	0	0	0	0	0	0	0	0	0	0	0	0	0	0	0	0	0	0	0	0	0	0
GB_GCA_001799695.1	0	1	0	0	0	0	0	0	0	0	0	0	0	0	0	0	0	0	0	0	0	0	0	0	0
GB_GCA_001800495.1	0	1	0	0	0	0	0	0	0	0	0	0	0	0	0	0	0	0	0	0	0	0	0	0	0
GB_GCA_001803315.1	0	1	0	0	0	0	0	0	0	0	0	0	0	0	0	0	0	0	0	0	0	0	0	0	0
GB_GCA_001818235.1	0	1	0	0	0	0	0	0	0	0	0	0	0	0	0	0	0	0	0	0	0	0	0	0	0
GB_GCA_001823055.1	0	1	0	0	0	0	0	0	0	0	0	0	0	0	0	0	0	0	0	0	0	0	0	0	0
GB_GCA_001830475.1	0	1	0	0	0	0	0	0	0	0	0	0	0	0	0	0	0	0	0	0	0	0	0	0	0
GB_GCA_001872925.1	1	1	0	0	0	0	0	0	0	0	0	0	0	0	0	0	0	0	0	0	0	0	0	0	0
GB_GCA_001873745.1	0	1	0	0	0	0	0	0	0	0	0	0	0	0	0	0	0	0	0	0	0	1	0	0	0
GB_GCA_001896555.1	0	1	0	0	0	0	1	0	0	0	0	0	0	0	0	0	0	0	0	0	0	0	0	0	0
GB_GCA_001914955.1	0	1	0	0	0	0	0	0	0	0	0	0	0	0	0	0	0	0	0	0	0	0	0	1	0
GB_GCA_002068015.1	0	1	0	0	0	0	1	0	0	0	0	0	0	0	0	0	0	0	0	0	0	0	0	0	0
GB_GCA_002068205.1	0	1	0	0	0	0	0	0	0	0	0	0	0	0	0	0	0	0	0	0	0	0	0	0	0
GB_GCA_002069725.1	0	1	0	1	0	0	0	0	0	0	0	0	0	0	0	0	0	0	0	0	0	0	0	0	0
GB_GCA_002069785.1	0	1	0	0	0	0	0	0	0	0	0	0	0	0	0	0	0	0	0	0	0	0	0	0	0
GB_GCA_002070115.1	0	1	0	0	0	0	0	0	0	0	0	0	0	0	0	0	0	0	0	0	0	0	0	0	0
GB_GCA_002083825.1	0	1	0	0	0	0	0	0	0	0	0	0	0	0	0	0	0	0	0	0	0	0	0	0	0
GB_GCA_002167825.1	0	1	0	0	0	0	0	0	0	0	0	0	0	0	0	0	0	0	0	0	0	0	0	0	0
GB_GCA_002168105.2	0	1	0	0	0	0	0	0	0	0	0	0	0	0	0	0	0	0	0	0	0	0	0	0	0
GB_GCA_002189105.1	0	1	0	1	1	0	1	0	0	0	0	0	0	0	1	0	0	0	0	0	0	0	0	0	0
GB_GCA_002238445.1	0	0	0	0	0	0	0	0	0	0	0	0	0	0	0	1	0	0	0	0	0	0	0	0	0
GB_GCA_002254605.1	0	1	0	0	0	0	0	0	0	0	0	0	0	0	0	0	0	0	0	0	0	0	0	0	0
GB_GCA_002255955.1	1	1	1	1	1	0	1	0	1	0	0	0	0	0	0	0	1	0	0	0	0	0	0	0	0
GB_GCA_002293615.1	0	0	0	0	0	0	0	0	0	0	1	0	0	0	0	0	0	0	0	0	0	0	0	0	0
GB_GCA_002297645.1	0	1	0	0	0	0	0	0	0	0	0	0	0	0	0	0	0	0	0	0	0	0	0	0	0
GB_GCA_002297665.1	0	1	0	0	0	0	0	0	0	0	0	0	0	0	0	0	0	0	0	0	0	0	0	0	0
GB_GCA_002304845.1	0	1	0	0	0	0	0	0	0	0	0	0	0	0	0	0	0	0	0	0	0	0	0	0	0
GB_GCA_002311595.1	0	1	0	0	0	0	0	0	0	0	0	0	0	0	0	0	0	0	0	0	0	0	0	0	0
GB_GCA_002336855.1	0	1	0	0	1	0	0	0	0	0	0	1	0	0	0	0	0	0	0	0	0	0	0	0	0
GB_GCA_002337145.1	0	1	0	0	0	0	0	0	0	0	0	0	0	0	0	1	0	0	0	0	0	0	0	0	0
GB_GCA_002340255.1	0	1	0	0	0	0	0	1	0	0	0	0	0	0	0	0	0	0	0	1	0	0	0	0	0
GB_GCA_002344825.1	0	1	0	0	0	0	0	0	0	0	0	0	0	0	0	0	0	0	0	0	0	0	0	0	0
GB_GCA_002345145.1	0	1	0	0	0	0	1	0	0	0	0	0	0	0	0	0	0	0	0	0	0	0	0	0	0
GB_GCA_002346225.1	0	1	0	0	0	0	0	0	0	0	0	0	0	0	0	0	0	0	0	0	0	0	0	0	0
GB_GCA_002348465.1	0	1	0	0	0	0	0	0	0	0	0	0	0	0	0	0	0	0	0	0	0	0	0	0	0
GB_GCA_002348615.1	1	1	0	0	0	1	1	0	0	0	0	0	0	0	0	0	0	0	0	0	0	0	0	0	0
GB_GCA_002348705.1	0	1	0	0	0	0	0	0	0	0	0	0	0	0	0	0	0	0	0	0	0	0	0	0	0
GB_GCA_002352215.1	0	0	0	0	0	0	0	0	0	0	0	0	0	0	0	0	0	0	0	0	0	0	0	1	0
GB_GCA_002352445.1	0	1	0	0	0	0	0	0	0	0	0	0	0	0	0	0	0	0	1	0	0	0	0	0	0
GB_GCA_002373505.1	0	0	0	1	0	1	0	0	0	0	0	0	0	0	0	0	0	0	0	0	0	0	0	0	0
GB_GCA_002375895.1	0	0	0	0	1	0	0	0	0	0	0	0	0	0	0	0	0	0	0	0	0	0	0	0	0
GB_GCA_002381615.1	1	1	0	0	0	0	1	0	0	0	0	0	0	0	0	0	0	0	0	0	0	0	0	0	0
GB_GCA_002382755.1	0	0	0	0	0	0	0	0	0	0	0	0	0	0	0	0	0	0	1	0	0	0	0	0	0
GB_GCA_002386585.1	1	1	1	0	1	1	1	0	0	0	0	1	0	0	1	0	0	1	1	0	0	0	0	0	0
GB_GCA_002402965.1	0	1	0	0	0	0	0	0	0	0	0	0	0	0	0	0	0	0	0	0	0	0	0	0	0
GB_GCA_002403385.1	0	1	0	0	0	0	0	0	0	0	0	0	0	0	0	0	0	0	0	0	0	0	0	0	0
GB_GCA_002420145.1	0	1	0	0	0	0	0	0	0	0	0	0	0	0	0	0	0	0	0	0	0	0	0	0	0
GB_GCA_002425245.1	1	1	0	0	0	0	1	0	1	0	0	0	0	0	1	0	1	0	0	0	0	1	0	0	0
GB_GCA_002428385.1	0	0	0	0	0	0	1	0	0	0	0	0	0	0	0	0	0	0	0	0	0	0	0	0	0
GB_GCA_002428685.1	0	1	0	0	0	0	1	0	0	0	0	0	0	0	0	0	1	0	0	0	0	0	0	0	0
GB_GCA_002428865.1	0	1	0	0	0	0	0	0	0	0	0	0	0	0	0	0	0	0	0	0	0	0	0	0	0
GB_GCA_002437585.1	0	1	0	1	0	0	0	0	0	0	0	0	0	0	0	0	0	0	0	0	0	0	0	0	0
GB_GCA_002479325.1	0	1	0	0	1	0	0	0	0	0	0	0	0	0	0	0	0	0	0	0	0	0	0	0	0
GB_GCA_002482415.1	0	1	0	0	0	0	0	0	0	0	0	0	0	0	0	0	0	0	0	0	0	0	0	0	0
GB_GCA_002682945.1	1	1	0	0	0	0	0	0	0	0	0	0	0	0	0	0	0	0	0	0	0	0	0	0	0
GB_GCA_002685535.1	1	1	0	1	1	1	1	0	0	1	0	0	1	1	1	0	0	0	0	1	1	0	0	0	0
GB_GCA_002686085.1	0	1	0	0	0	0	0	0	0	0	0	0	0	0	0	0	0	0	0	0	0	0	0	0	0
GB_GCA_002686135.1	0	1	0	0	0	0	0	0	0	0	0	0	0	0	0	0	0	0	0	0	0	0	0	0	0
GB_GCA_002690755.1	1	1	0	0	0	0	0	0	0	0	0	0	0	0	0	0	0	0	0	0	0	0	0	0	0
GB_GCA_002694385.1	1	1	0	0	0	0	0	0	0	0	0	0	0	0	0	0	0	0	0	0	0	0	0	0	0
GB_GCA_002697205.1	1	1	0	0	0	0	0	0	0	0	0	0	0	0	0	0	0	0	0	0	0	0	0	0	0
GB_GCA_002699335.1	0	1	0	0	0	0	0	0	0	0	0	0	0	0	0	0	0	0	0	0	0	0	0	0	0
GB_GCA_002701385.1	1	1	0	0	0	0	0	0	0	0	0	0	0	0	0	0	0	0	0	0	0	0	0	0	0
GB_GCA_002703265.1	0	1	0	0	0	0	0	0	0	0	0	0	0	0	0	0	0	0	0	0	0	0	0	0	0
GB_GCA_002706335.1	1	0	0	0	0	0	0	0	0	0	0	0	0	0	0	0	0	0	0	0	0	0	0	0	0
GB_GCA_002707525.1	1	1	0	0	0	0	0	0	0	0	0	0	0	0	0	0	0	0	0	0	0	0	0	0	0
GB_GCA_002710785.1	0	1	0	0	0	0	0	0	0	0	0	0	0	0	0	0	0	0	0	0	0	0	0	0	0
GB_GCA_002715785.1	0	1	0	0	0	0	0	0	0	0	0	0	0	0	0	0	0	0	0	0	0	0	0	0	0
GB_GCA_002715965.1	0	1	0	0	0	0	0	0	0	0	0	0	0	0	0	0	0	0	0	0	0	0	0	0	0
GB_GCA_002719335.1	0	1	0	0	0	0	0	0	0	0	0	0	0	0	0	0	0	0	0	0	0	0	0	0	0
GB_GCA_002721975.1	1	1	0	0	0	0	0	0	0	0	0	0	0	0	0	0	0	0	0	0	0	0	0	0	0
GB_GCA_002731375.1	0	1	0	0	0	0	0	0	0	0	0	0	0	0	0	0	0	0	0	0	0	0	0	0	0
GB_GCA_002735925.1	0	1	0	1	0	0	0	0	0	0	0	0	0	0	0	0	0	0	0	0	0	0	0	0	0
GB_GCA_002787635.1	1	1	0	0	0	0	0	0	0	0	0	0	0	0	0	0	0	0	0	0	0	0	0	0	0
GB_GCA_002793885.1	0	1	0	0	0	0	0	0	0	0	0	0	0	0	0	0	0	0	0	0	0	0	0	0	0
GB_GCA_002835545.1	1	1	0	1	1	0	1	0	0	0	0	0	0	0	0	0	0	0	0	0	0	0	0	0	0
GB_GCA_002871655.1	0	1	0	1	0	1	0	0	0	0	0	0	0	0	0	0	0	0	0	0	0	0	0	0	0
GB_GCA_002897635.1	1	1	0	0	0	0	0	0	1	0	0	0	0	0	1	0	0	0	0	0	0	0	0	0	0
GB_GCA_002898895.1	0	1	0	0	0	0	0	0	0	0	0	0	0	0	0	0	0	0	0	0	0	0	0	0	0
GB_GCA_002967695.1	1	1	0	0	0	0	0	0	0	0	0	0	0	0	0	1	0	0	0	0	0	0	0	0	0
GB_GCA_002995625.1	1	1	1	0	1	0	0	0	0	0	0	0	0	0	0	1	0	0	0	0	0	0	0	0	0
GB_GCA_003023365.1	0	1	0	0	0	0	0	0	0	0	0	0	0	0	0	0	0	0	0	0	0	0	0	0	0
GB_GCA_003030745.1	1	1	0	0	0	0	0	0	0	0	0	0	0	0	0	0	0	0	0	1	0	0	0	0	0
GB_GCA_003054665.1	1	1	0	0	0	0	0	0	0	0	0	0	0	0	0	0	0	0	0	0	0	0	0	0	0
GB_GCA_003056165.1	0	1	0	0	1	0	0	0	0	0	0	0	0	0	0	0	0	0	0	0	0	0	0	0	0
GB_GCA_003132165.1	0	1	0	0	0	0	0	0	0	0	0	0	0	0	0	0	0	0	0	0	0	0	0	0	0
GB_GCA_003132525.1	0	1	0	0	0	0	0	0	0	0	0	0	0	0	0	0	0	0	0	0	0	0	0	0	0
GB_GCA_003134045.1	0	1	0	1	0	0	0	0	0	0	0	0	0	0	0	0	0	1	0	0	0	0	0	0	0
GB_GCA_003139615.1	0	1	0	0	0	0	0	0	0	0	0	0	0	0	0	0	0	0	0	0	0	0	0	0	0
GB_GCA_003142575.1	0	1	0	0	0	0	0	0	0	0	0	0	0	0	0	0	0	0	0	0	0	0	0	0	0
GB_GCA_003142635.1	0	1	0	0	0	0	0	0	0	0	0	0	0	0	0	0	0	0	0	0	0	0	0	0	0
GB_GCA_003152455.1	0	1	0	0	0	0	0	0	0	0	0	0	0	0	0	0	0	0	0	0	0	0	0	0	0
GB_GCA_003153155.1	1	1	0	0	1	0	1	0	1	0	0	0	0	0	0	0	1	0	0	0	0	0	0	0	0
GB_GCA_003161255.1	0	1	0	0	0	0	0	0	0	0	0	0	0	0	0	0	0	0	0	0	0	0	0	0	0
GB_GCA_003161575.1	0	1	0	0	0	0	0	0	0	0	0	0	0	0	0	0	0	0	0	0	0	0	0	0	0
GB_GCA_003161615.1	0	1	0	0	0	0	0	0	0	0	0	0	0	0	0	0	0	0	0	0	0	0	0	0	0
GB_GCA_003212295.1	1	1	0	0	0	0	0	0	1	0	0	0	0	0	0	0	0	0	0	0	0	0	0	0	0
GB_GCA_003212515.1	1	1	0	0	0	0	0	0	0	0	0	0	0	0	0	0	0	0	0	0	0	0	0	0	0
GB_GCA_003212535.1	1	1	0	0	0	0	0	0	0	0	0	0	0	0	0	0	0	0	0	0	0	0	0	0	0
GB_GCA_003212695.1	1	1	0	0	0	0	0	0	0	0	0	0	0	0	0	0	0	0	0	0	0	0	0	0	0
GB_GCA_003213115.1	1	1	0	0	0	0	0	0	1	0	0	0	0	0	0	0	0	0	0	0	0	0	0	0	0
GB_GCA_003213355.1	1	1	0	0	0	0	0	0	0	0	0	0	0	0	0	1	0	0	0	0	0	0	0	0	0
GB_GCA_003215055.1	1	1	0	0	0	0	0	0	1	0	0	0	0	0	0	0	0	0	0	0	0	0	0	0	0
GB_GCA_003215435.1	1	1	0	0	0	0	0	0	0	0	0	0	0	0	0	1	0	0	0	0	0	0	0	0	0
GB_GCA_003216255.1	1	1	0	0	0	0	0	0	0	0	0	0	0	0	0	0	0	0	0	0	0	0	0	0	0
GB_GCA_003216375.1	1	1	0	0	0	0	0	0	0	0	0	0	0	0	0	1	0	0	0	0	0	0	0	0	0
GB_GCA_003216725.1	1	1	0	0	0	0	0	0	0	0	0	0	0	0	0	0	0	0	0	0	0	0	0	0	0
GB_GCA_003217735.2	1	1	0	0	0	1	0	0	0	0	0	0	0	0	0	0	0	0	0	1	0	0	0	0	0
GB_GCA_003218975.1	0	1	0	0	0	0	0	0	0	0	0	0	0	0	0	0	0	0	0	0	0	0	0	0	0
GB_GCA_003222945.1	0	1	0	0	1	0	0	0	0	0	0	1	0	0	0	0	0	0	0	0	0	0	0	0	0
GB_GCA_003225055.1	0	1	0	0	0	0	0	0	0	0	0	1	0	0	0	0	0	0	0	0	0	0	0	0	0
GB_GCA_003230915.1	0	1	0	0	0	0	0	0	0	0	0	0	0	0	0	0	0	0	0	0	0	0	0	0	0
GB_GCA_003240735.1	1	1	0	0	0	0	0	0	0	0	0	0	0	0	0	0	0	0	0	0	0	0	0	0	0
GB_GCA_003242315.1	0	1	0	0	0	0	0	0	0	0	0	0	0	0	0	0	0	0	0	0	0	0	0	0	0
GB_GCA_003246755.1	1	1	0	0	0	0	0	0	0	0	0	0	0	0	0	0	0	0	0	0	0	0	0	0	0
GB_GCA_003255745.1	1	1	0	0	0	1	0	0	0	0	0	0	0	0	0	1	0	0	0	1	0	0	0	0	0
GB_GCA_003258735.1	0	0	0	1	0	0	0	0	0	0	0	0	0	0	0	0	0	0	0	0	0	0	0	0	0
GB_GCA_003260355.1	0	1	0	0	0	0	0	0	0	0	0	0	0	0	0	0	0	0	0	0	0	0	0	0	0
GB_GCA_003278195.1	1	1	0	0	0	0	0	0	0	0	0	0	0	0	0	1	0	0	0	0	0	0	0	0	0
GB_GCA_003278535.1	1	1	0	0	0	0	0	0	0	0	0	0	0	0	0	0	0	0	0	0	0	0	0	0	0
GB_GCA_003278845.1	1	1	0	0	0	0	0	0	0	0	0	0	0	0	0	0	0	0	0	0	0	0	0	0	0
GB_GCA_003279055.1	1	1	0	0	0	0	0	0	0	0	0	0	0	0	0	0	0	0	0	0	0	0	0	0	0
GB_GCA_003279445.1	1	1	0	0	0	0	0	0	0	0	0	0	0	0	0	0	0	0	0	0	0	0	0	0	0
GB_GCA_003279605.1	1	1	0	0	0	0	0	0	0	0	0	0	0	0	0	0	0	0	0	0	0	0	0	0	0
GB_GCA_003280495.1	1	1	0	0	0	0	0	0	1	0	0	0	0	0	0	0	0	0	0	0	0	0	0	0	0
GB_GCA_003282105.1	1	1	0	0	0	0	0	0	0	0	0	0	0	0	0	0	0	0	0	0	0	0	0	0	0
GB_GCA_003331005.1	1	1	1	1	1	0	0	0	0	0	0	0	0	0	0	0	0	0	0	0	0	0	0	0	0
GB_GCA_003402345.1	1	1	0	0	0	0	1	0	1	0	0	1	0	0	1	0	1	0	0	0	0	0	0	0	0
GB_GCA_003428805.1	1	1	0	1	1	1	1	0	0	0	0	0	1	0	1	0	0	0	0	0	0	0	0	0	0
GB_GCA_003480165.1	0	1	0	1	0	0	0	0	0	0	0	0	0	0	0	0	0	0	0	0	0	0	0	0	0
GB_GCA_003504275.1	0	1	0	0	0	0	0	0	0	0	0	0	0	0	0	0	0	0	0	0	0	0	0	0	0
GB_GCA_003516025.1	0	1	0	0	0	0	0	0	0	0	0	0	0	0	0	0	0	0	0	0	0	0	0	0	0
GB_GCA_003525905.1	0	0	0	1	0	0	0	0	0	0	0	0	0	0	0	0	0	0	0	0	0	0	0	0	0
GB_GCA_003565105.1	0	1	0	0	0	0	0	0	0	0	0	0	0	0	0	0	0	0	0	0	0	0	0	0	0
GB_GCA_003569165.1	0	1	0	0	0	0	0	0	0	0	0	0	0	0	0	0	0	0	0	0	0	0	0	0	0
GB_GCA_003573975.1	0	1	0	1	1	0	0	0	0	0	0	0	0	0	0	0	0	0	0	0	0	0	0	0	0
GB_GCA_003609755.1	1	1	0	0	0	0	0	0	0	0	0	0	0	0	0	1	0	0	0	0	0	0	0	0	0
GB_GCA_003612585.1	1	1	0	1	1	0	1	0	0	0	0	0	0	0	1	0	0	0	0	0	0	0	0	0	0
GB_GCA_003641425.1	0	1	0	0	0	0	0	0	0	0	0	0	0	0	0	0	0	0	0	0	0	0	0	0	0
GB_GCA_003645535.1	0	1	0	0	0	0	0	0	0	0	0	0	0	0	0	1	0	0	0	0	0	0	0	0	0
GB_GCA_003645555.1	0	1	0	0	0	0	0	0	0	0	0	0	0	0	0	0	0	0	0	0	0	0	0	0	0
GB_GCA_003647715.1	0	1	0	0	0	0	0	0	0	0	0	0	0	0	0	0	0	0	0	0	0	0	0	0	0
GB_GCA_003666385.1	0	1	0	0	0	0	0	0	0	0	0	0	0	0	0	0	0	0	0	0	0	0	0	0	0
GB_GCA_003669615.1	0	1	0	0	0	0	0	0	0	0	0	0	0	0	0	0	0	0	0	0	0	0	0	0	0
GB_GCA_003670915.1	1	1	0	0	0	0	0	0	0	0	0	0	0	0	0	0	0	0	0	0	0	0	0	0	0
GB_GCA_003695655.1	1	1	0	0	0	0	0	0	0	0	0	0	0	0	0	0	0	0	0	0	0	0	0	0	0
GB_GCA_003696975.1	0	1	0	0	0	0	0	0	0	0	0	0	0	0	0	0	0	0	0	0	0	0	0	0	0
GB_GCA_003712145.1	0	1	0	0	0	0	0	0	0	0	0	1	0	0	0	0	0	0	0	0	0	0	0	0	0
GB_GCA_003755025.1	1	1	1	1	1	1	1	0	1	0	0	0	0	0	1	0	1	0	0	0	0	0	0	0	0
GB_GCA_003856275.1	1	1	0	1	0	1	1	0	0	1	0	1	1	0	1	0	0	0	0	0	1	0	0	0	0
GB_GCA_004020645.1	1	1	1	1	1	0	1	0	1	0	0	0	0	0	0	1	1	0	1	0	0	0	0	0	0
GB_GCA_004100265.1	0	1	0	0	0	0	0	0	0	0	0	0	0	0	0	0	0	0	0	0	0	0	0	0	0
GB_GCA_004116455.1	0	1	0	1	0	0	0	0	0	0	0	0	0	0	0	0	0	0	0	0	0	0	0	0	0
GB_GCA_004296455.1	0	1	0	0	1	0	0	1	0	0	0	0	0	0	0	0	0	0	0	1	0	0	0	0	0
GB_GCA_004297315.1	0	1	0	0	0	0	0	0	0	0	0	0	0	0	0	0	0	0	0	0	0	0	0	0	0
GB_GCA_004298155.1	0	1	0	0	0	0	0	0	0	0	0	0	0	0	0	0	0	0	0	0	0	0	0	0	0
GB_GCA_004298435.1	1	1	0	1	1	0	1	0	0	0	0	0	0	0	0	0	0	1	0	0	0	0	0	0	0
GB_GCA_004298465.1	1	1	0	1	0	0	0	0	0	0	0	1	0	0	0	0	0	0	0	0	0	0	0	0	0
GB_GCA_004332195.1	1	1	0	0	0	0	0	0	0	0	0	0	0	0	0	0	0	0	0	0	0	0	0	0	0
GB_GCA_004552385.1	0	0	0	1	0	0	0	0	0	0	0	0	0	0	0	0	0	0	0	0	0	0	0	0	0
GB_GCA_004555265.1	0	1	0	1	1	0	0	0	0	0	0	0	0	0	0	0	0	0	0	0	0	0	0	0	0
GB_GCA_005502445.1	1	1	1	1	1	1	1	0	1	0	1	0	0	0	0	0	0	0	0	0	0	0	0	0	0
GB_GCA_005502925.1	1	1	1	1	1	1	0	0	0	0	0	1	0	0	0	0	0	0	0	0	0	0	0	0	0
GB_GCA_005503065.1	1	1	1	1	1	1	1	0	1	0	0	0	0	0	0	0	1	0	0	0	0	0	0	0	0
GB_GCA_005503085.1	1	1	1	1	1	0	1	0	1	0	0	0	0	0	1	0	1	1	0	0	0	0	0	0	0
GB_GCA_005799265.1	0	1	0	0	0	0	0	0	0	0	0	0	0	0	0	0	0	0	0	0	0	0	0	0	0
GB_GCA_005879255.1	0	1	0	0	0	0	0	0	0	0	0	1	0	0	0	0	0	0	0	0	0	0	0	0	0
GB_GCA_005882215.1	0	1	0	1	1	1	0	0	0	0	0	0	0	0	1	0	1	1	0	0	0	1	0	0	0
GB_GCA_005883865.1	0	1	0	0	0	0	0	0	0	0	0	0	0	0	0	0	0	0	0	0	0	0	0	0	0
GB_GCA_005885035.1	0	1	0	0	0	0	0	0	0	0	0	1	0	0	0	0	0	0	0	0	0	0	0	0	0
GB_GCA_006738865.1	1	1	0	0	1	0	0	0	0	0	0	0	0	0	0	1	0	0	0	0	0	0	0	0	0
GB_GCA_007119795.1	0	1	0	0	0	0	0	0	0	0	0	0	0	0	0	0	0	0	0	0	0	0	0	0	0
GB_GCA_007121465.1	0	1	0	0	0	0	0	1	0	0	0	0	0	0	0	0	0	0	0	0	0	0	0	0	0
GB_GCA_007125415.1	1	1	0	0	0	0	0	0	0	0	0	0	0	0	0	0	0	0	0	0	0	0	0	0	0
GB_GCA_007280195.1	0	1	0	0	0	0	0	0	0	0	0	0	0	0	0	0	0	0	0	0	0	0	0	0	0
GB_GCA_007693855.1	1	1	0	0	0	0	0	0	0	0	0	0	0	0	0	0	0	0	0	0	0	0	0	0	0
GB_GCA_007745835.1	0	1	0	0	0	0	0	0	0	0	0	0	0	0	0	0	0	0	0	0	0	0	0	0	0
GB_GCA_007750655.1	0	1	0	0	0	0	0	0	0	0	0	0	0	0	0	0	0	0	0	0	0	0	0	0	0
GB_GCA_007858575.1	1	1	1	1	1	1	1	0	0	0	0	1	0	0	0	0	0	0	0	0	0	0	0	0	0
GB_GCA_008015325.1	1	1	0	0	0	0	0	0	0	0	0	0	0	0	0	0	0	0	0	0	0	0	0	0	0
GB_GCA_008123405.1	1	1	1	1	1	1	1	0	0	0	0	0	0	0	0	1	0	1	0	0	0	0	0	0	0
GB_GCA_008501635.1	1	1	1	0	0	0	0	0	0	0	0	0	0	0	1	0	0	0	0	0	0	0	0	0	0
GB_GCA_008501705.1	1	1	0	1	0	0	0	0	0	0	0	0	0	0	0	0	0	0	0	0	0	0	0	0	0
GB_GCA_009360885.1	1	1	1	1	1	1	0	0	1	0	0	0	0	0	1	0	0	1	0	0	0	0	0	0	0
GB_GCA_009663185.1	1	1	1	1	1	1	1	0	0	0	0	0	0	0	0	1	0	0	0	0	0	0	0	0	0
GB_GCA_009691855.1	0	1	0	0	0	0	0	0	0	0	0	0	0	0	0	0	0	0	0	0	0	0	0	0	0
GB_GCA_009692505.1	0	1	0	0	0	0	0	0	0	0	0	0	0	0	0	0	0	0	0	0	0	0	0	0	0
GB_GCA_009693835.1	0	1	0	0	0	0	0	0	0	0	0	0	0	0	0	0	0	0	0	0	0	0	0	0	0
GB_GCA_009694955.1	0	1	0	0	0	0	0	0	0	0	0	0	0	0	0	0	0	0	0	0	0	0	0	0	0
GB_GCA_009740415.1	0	1	0	0	1	0	0	0	0	0	0	0	0	0	0	0	0	0	0	0	0	0	0	0	0
GB_GCA_009773335.1	1	1	0	0	0	0	0	0	0	0	0	0	0	0	0	0	0	0	0	0	0	0	0	0	0
GB_GCA_009777635.1	0	0	0	0	0	0	1	0	0	0	0	0	0	0	0	0	0	0	0	0	0	0	0	0	0
GB_GCA_009781045.1	1	1	1	0	1	0	1	0	0	0	0	0	0	0	0	0	1	0	0	0	0	0	0	1	0
GB_GCA_009782515.1	0	0	0	0	0	0	1	0	0	0	0	0	0	0	0	0	0	0	0	0	0	0	0	0	0
GB_GCA_009783865.1	0	0	0	0	0	0	1	0	0	0	0	0	0	0	0	0	0	0	0	0	0	0	0	0	0
GB_GCA_009788085.1	0	0	0	0	0	0	1	0	0	0	0	0	0	0	0	0	0	0	0	0	0	0	0	0	0
GB_GCA_009809575.1	0	0	0	1	1	0	0	0	0	0	0	0	1	1	1	0	0	0	0	0	0	0	0	0	0
GB_GCA_009911035.1	0	0	0	1	0	0	1	0	0	0	0	0	0	0	0	0	0	0	0	0	0	0	0	0	0
GB_GCA_009914555.1	1	1	1	1	1	1	1	0	1	0	0	0	0	0	1	0	1	0	0	0	0	0	0	0	0
GB_GCA_009917405.1	0	0	0	1	0	0	0	0	0	0	0	0	0	0	0	0	0	0	0	0	0	0	0	0	0
GB_GCA_009923315.1	0	1	0	0	0	0	0	0	0	0	0	0	0	0	0	0	0	0	0	0	0	0	0	0	0
GB_GCA_009923495.1	0	1	0	0	0	0	0	0	0	0	0	0	0	0	0	0	0	0	0	0	0	0	0	0	0
GB_GCA_009924545.1	0	1	0	0	0	0	0	0	0	0	0	0	0	0	0	0	0	0	0	0	0	0	0	0	0
GB_GCA_009924735.1	1	1	0	0	0	0	0	0	0	0	0	0	0	0	0	0	0	0	0	0	0	0	0	0	0
GB_GCA_009991595.1	0	1	0	0	0	0	0	0	0	0	0	0	0	0	0	0	0	0	0	0	0	0	0	0	0
GB_GCA_009993585.1	1	1	0	0	0	0	0	0	0	0	0	0	0	0	0	0	0	0	0	0	0	0	0	0	0
GB_GCA_010671725.1	1	1	1	1	1	1	0	0	1	0	0	0	0	0	1	0	1	1	1	1	0	0	1	0	0
GB_GCA_010672865.1	1	1	0	0	1	0	0	1	0	0	0	0	0	0	0	0	0	0	0	0	0	0	0	0	0
GB_GCA_010912705.1	1	1	0	0	0	0	0	0	0	0	0	0	0	0	0	0	0	0	0	0	0	0	0	0	0
GB_GCA_011046395.1	1	1	0	0	0	0	0	0	0	0	0	0	0	0	0	0	0	0	1	0	0	0	0	0	0
GB_GCA_011054565.1	0	1	0	0	0	0	0	0	0	0	0	0	0	0	0	0	0	0	0	0	0	0	0	0	0
GB_GCA_011327785.1	0	1	0	0	0	0	0	0	0	0	0	0	0	0	0	0	0	0	0	0	0	0	0	0	0
GB_GCA_011329435.1	0	1	0	0	0	0	0	0	0	0	0	0	0	0	0	0	0	0	0	0	0	0	0	0	0
GB_GCA_011338105.1	0	1	0	0	0	0	0	0	0	0	0	0	0	0	0	0	0	0	0	0	0	0	0	0	0
GB_GCA_011361985.1	0	1	0	0	0	0	0	0	0	0	0	0	0	0	0	0	0	0	0	0	0	0	0	0	0
GB_GCA_011373275.1	0	1	0	0	0	0	0	0	0	0	0	0	0	0	0	0	0	0	0	0	0	0	0	0	0
GB_GCA_011373285.1	0	1	0	0	0	0	0	0	0	0	0	0	0	0	0	0	0	0	0	0	0	0	0	0	0
GB_GCA_011390875.1	1	1	0	0	0	0	0	0	0	0	0	0	0	0	0	1	0	0	0	0	0	0	0	0	0
GB_GCA_011525365.1	0	1	0	0	0	0	0	0	0	0	0	0	0	0	0	1	0	0	0	0	0	0	0	0	0
GB_GCA_011620715.1	1	1	1	1	1	1	1	0	0	0	0	0	0	0	0	0	0	0	0	0	0	0	0	0	0
GB_GCA_011959805.1	0	1	0	1	0	0	0	0	0	0	0	0	0	0	0	0	0	0	0	0	0	0	0	0	0
GB_GCA_012518475.1	0	1	0	0	0	0	0	0	0	0	0	0	0	0	0	0	0	0	0	0	0	0	0	0	0
GB_GCA_012926505.1	1	1	0	0	0	0	0	0	0	0	0	0	0	0	0	0	0	0	1	0	0	0	0	0	0
GB_GCA_012963885.1	0	1	0	0	0	0	0	0	0	0	0	0	0	0	0	0	0	0	0	0	0	0	0	0	0
GB_GCA_012974295.1	0	1	0	0	0	0	0	0	0	0	0	0	0	0	0	0	0	0	0	0	0	0	0	0	0
GB_GCA_013099195.1	0	1	0	1	1	1	0	0	0	0	1	0	0	0	0	0	0	0	0	0	0	0	0	0	0
GB_GCA_013139875.1	1	1	0	0	0	0	0	0	0	0	0	0	0	0	0	0	0	0	0	0	0	0	0	0	0
GB_GCA_013140495.1	0	1	0	1	0	0	0	0	0	0	0	0	0	0	0	0	0	0	0	0	0	0	0	0	0
GB_GCA_013140635.1	1	1	0	0	1	0	0	0	0	0	0	0	0	0	0	0	0	0	0	0	0	0	0	0	0
GB_GCA_013140805.1	0	1	0	0	0	0	0	0	0	0	0	0	0	0	0	0	0	0	0	0	0	0	0	0	0
GB_GCA_013141055.1	1	1	0	0	0	0	0	0	0	0	0	1	0	0	0	0	0	0	0	0	0	0	0	0	0
GB_GCA_013141125.1	1	1	0	0	0	0	1	0	1	0	0	1	0	0	0	0	1	0	0	0	0	1	0	0	0
GB_GCA_013178045.1	0	0	0	1	0	1	0	0	0	0	0	0	0	0	0	0	0	0	0	0	0	0	0	0	0
GB_GCA_013215605.1	0	1	0	0	0	0	0	0	0	0	0	0	0	0	0	0	0	0	0	0	0	0	0	0	0
GB_GCA_013215945.1	0	1	0	0	0	0	0	0	0	0	0	0	0	0	0	0	0	0	0	0	0	0	0	0	0
GB_GCA_013286645.1	0	1	0	1	0	0	0	0	0	0	0	0	0	0	0	0	0	0	0	0	0	0	0	0	0
GB_GCA_013287205.1	0	1	1	0	0	0	0	0	0	0	0	0	0	0	0	0	0	0	0	0	0	0	0	1	0
GB_GCA_013287605.1	0	1	0	0	0	0	0	0	0	0	0	0	0	0	0	0	0	0	0	0	0	0	0	0	0
GB_GCA_013287915.1	0	1	0	0	0	0	0	0	0	0	0	0	0	0	0	0	0	0	0	0	0	0	0	0	0
GB_GCA_013288645.1	0	1	0	0	0	0	0	0	0	0	0	0	0	0	0	0	0	0	0	0	0	0	0	0	0
GB_GCA_013288705.1	0	1	0	0	0	0	0	0	0	0	0	0	0	0	0	0	0	0	0	0	0	0	0	0	0
GB_GCA_013288895.1	0	1	0	0	0	0	0	0	0	0	0	0	0	0	0	0	0	0	0	0	0	0	0	0	0
GB_GCA_013289835.1	0	1	0	0	0	0	0	0	0	0	0	0	0	0	0	0	0	0	0	0	0	0	0	0	0
GB_GCA_013334575.1	0	1	0	0	0	0	0	0	0	0	0	0	0	0	0	0	0	0	0	0	0	0	0	0	0
GB_GCA_013348725.1	1	1	0	1	0	0	0	0	0	0	0	0	0	0	0	1	0	0	0	0	0	0	0	0	0
GB_GCA_013359235.1	1	1	0	0	0	0	0	0	0	0	0	0	0	0	0	0	0	0	0	0	0	0	0	0	0
GB_GCA_013414795.1	0	1	0	0	0	0	0	0	0	0	0	0	0	0	0	0	0	0	0	0	0	0	0	0	0
GB_GCA_013415485.1	1	1	1	1	1	1	0	0	0	0	0	1	1	1	1	0	0	1	0	1	0	0	0	0	0
GB_GCA_013416485.1	1	1	0	1	1	1	1	0	0	0	0	0	0	0	1	0	1	0	0	0	0	1	0	0	0
GB_GCA_013816325.1	1	1	0	0	0	0	1	0	1	0	0	1	0	0	0	0	1	0	0	0	0	1	0	0	0
GB_GCA_013817545.1	1	1	0	0	0	0	0	0	1	0	0	0	0	0	0	0	0	0	0	0	0	0	0	0	0
GB_GCA_013821425.1	1	1	0	0	0	0	0	0	0	0	0	0	0	0	0	0	1	0	0	0	0	0	0	0	0
GB_GCA_013821985.1	1	0	0	0	0	0	0	0	0	0	0	0	0	0	0	0	0	0	0	0	0	0	0	0	0
GB_GCA_013824585.1	1	1	0	0	0	0	0	0	0	0	0	0	0	0	0	0	0	0	0	0	0	0	0	0	0
GB_GCA_014189435.1	1	1	1	1	1	0	1	0	1	0	0	0	0	0	0	1	0	0	1	0	0	0	0	0	0
GB_GCA_014190155.1	0	1	0	0	0	0	0	0	0	0	0	0	0	0	0	0	0	0	0	0	0	0	0	0	0
GB_GCA_014190475.1	0	1	0	0	1	0	1	0	1	0	0	0	0	0	0	0	0	0	0	0	0	0	0	0	0
GB_GCA_014192625.1	0	1	0	0	0	0	0	0	0	0	0	0	0	0	0	0	0	0	0	0	0	0	0	0	0
GB_GCA_014323785.1	1	1	0	0	0	1	0	0	0	0	0	0	0	0	0	0	0	0	0	1	0	0	0	0	0
GB_GCA_014359565.1	1	1	0	0	0	0	0	0	0	0	0	0	0	0	0	0	0	0	0	0	0	0	0	0	0
GB_GCA_014360655.1	1	1	0	0	0	0	0	0	0	0	0	0	0	0	0	0	0	0	0	0	0	0	0	0	0
GB_GCA_014381305.1	0	1	0	0	0	0	0	0	0	0	0	0	0	0	0	0	0	0	0	0	0	0	0	0	0
GB_GCA_014382645.1	1	1	0	0	0	0	0	0	0	0	0	0	0	0	0	0	0	0	0	0	0	0	0	0	0
GB_GCA_014384885.1	0	1	0	1	0	0	1	0	0	0	0	0	0	0	0	0	0	0	0	0	0	0	0	0	0
GB_GCA_014385165.1	0	1	0	1	0	0	0	0	0	0	1	0	0	0	0	0	0	0	0	0	0	0	0	0	0
GB_GCA_014490595.1	0	1	0	1	0	1	0	0	0	0	0	0	0	0	0	0	0	0	0	0	0	0	0	0	0
GB_GCA_014642895.1	1	1	0	1	1	0	1	0	0	0	0	0	1	0	1	0	0	0	0	0	0	0	0	0	0
GB_GCA_014653545.1	1	1	0	0	0	0	0	0	1	0	0	0	0	0	0	0	0	0	0	0	0	0	0	0	0
GB_GCA_014654415.1	1	1	0	0	0	0	0	0	1	0	0	0	0	0	0	0	0	0	0	0	0	0	0	0	0
GB_GCA_014656175.1	1	1	1	1	1	1	1	0	0	0	0	1	0	0	0	1	0	0	0	1	0	0	0	0	0
GB_GCA_014762505.1	1	1	0	0	0	0	0	0	0	0	0	0	0	0	0	1	0	0	0	0	0	0	0	0	0
GB_GCA_014763545.1	1	1	0	0	0	0	0	0	0	0	0	0	0	0	0	0	0	0	0	0	0	0	0	0	0
GB_GCA_014799585.1	0	0	0	1	0	0	0	0	0	0	0	0	0	0	0	0	0	0	0	0	0	0	0	0	0
GB_GCA_014803915.1	1	0	0	1	0	1	0	0	0	0	0	0	1	0	0	0	0	0	0	0	0	0	0	0	0
GB_GCA_014879445.1	0	1	0	0	0	0	0	0	0	0	0	0	0	0	0	0	0	0	0	0	0	0	0	0	0
GB_GCA_015057585.1	0	0	0	1	0	0	0	0	0	0	0	0	0	0	0	0	0	0	0	0	0	0	0	0	0
GB_GCA_015061145.1	0	1	0	1	0	0	0	0	0	0	0	0	0	0	0	0	0	0	0	0	0	0	0	0	0
GB_GCA_015062345.1	0	0	0	1	0	0	0	0	0	0	0	0	0	0	0	0	0	0	0	0	0	0	0	0	0
GB_GCA_015069065.1	0	1	0	1	0	0	0	0	0	0	0	0	0	0	0	0	0	0	0	0	0	0	0	0	0
GB_GCA_015075325.1	1	1	0	0	0	0	0	0	0	0	0	0	0	0	0	0	0	0	0	0	0	0	0	0	0
GB_GCA_015243575.1	0	1	0	1	0	0	1	0	0	0	0	0	0	0	0	0	0	0	0	0	0	0	0	0	0
GB_GCA_015255025.1	1	0	0	1	0	1	0	0	0	0	0	0	0	0	1	0	0	0	0	0	0	0	0	0	0
GB_GCA_015487645.1	0	1	0	0	0	0	0	0	0	0	0	0	0	0	0	0	0	0	0	0	0	0	0	0	0
GB_GCA_015488885.1	1	1	0	0	0	0	0	0	0	0	0	0	0	0	0	0	0	0	0	0	0	0	0	0	0
GB_GCA_015492435.1	0	1	0	0	0	0	0	0	0	0	0	0	0	0	0	0	0	0	0	0	0	0	0	0	0
GB_GCA_015665415.1	1	1	0	0	0	0	0	0	0	0	0	0	0	0	0	0	0	0	0	0	0	0	0	0	0
GB_GCA_016177515.1	0	1	0	0	0	0	0	0	0	0	0	0	0	0	0	0	0	0	0	0	0	0	0	0	0
GB_GCA_016178305.1	0	1	0	0	0	0	0	0	0	0	0	0	0	0	0	0	0	0	0	0	0	0	0	0	0
GB_GCA_016181985.1	0	1	0	0	0	0	0	0	0	0	0	0	0	0	0	0	0	0	0	0	0	0	0	0	0
GB_GCA_016194905.1	0	1	0	0	0	0	0	0	0	0	0	0	0	0	0	0	0	0	0	0	0	0	0	1	0
GB_GCA_016195815.1	0	1	0	0	0	0	1	0	0	0	0	0	0	0	0	0	0	0	0	0	0	0	0	0	0
GB_GCA_016197285.1	0	1	0	0	0	0	0	0	0	0	0	0	0	0	0	0	0	0	0	0	0	0	0	0	0
GB_GCA_016199745.1	0	1	0	0	0	0	0	0	0	0	0	0	0	0	0	0	0	0	0	0	0	0	0	0	0
GB_GCA_016200145.1	0	1	0	0	0	0	0	0	0	0	0	0	0	0	0	0	0	0	0	0	0	0	0	0	0
GB_GCA_016200915.1	0	1	0	0	1	0	0	0	0	0	0	0	0	0	0	1	0	0	0	0	0	0	0	0	0
GB_GCA_016223105.1	0	1	0	0	0	0	0	0	0	0	0	0	0	0	0	0	0	0	0	0	0	0	0	0	0
GB_GCA_016235165.1	0	1	0	0	0	0	0	0	0	0	0	0	0	0	0	0	0	0	0	0	0	0	0	0	0
GB_GCA_016284885.1	0	0	0	1	0	0	0	0	0	0	0	0	0	0	0	0	0	0	0	0	0	0	0	0	0
GB_GCA_016290295.1	0	1	0	0	0	0	0	0	0	0	0	0	0	0	0	0	0	0	0	0	0	0	0	0	0
GB_GCA_016463515.1	0	1	0	0	0	0	0	0	0	0	0	0	0	0	0	0	0	0	0	0	0	0	0	0	0
GB_GCA_016521575.1	1	1	0	1	0	1	0	0	0	0	0	0	0	0	0	0	0	0	1	1	0	0	0	0	0
GB_GCA_016699465.1	0	1	0	0	0	0	0	0	0	0	0	0	0	0	0	0	0	0	0	0	0	0	0	0	0
GB_GCA_016700175.1	0	1	0	0	0	0	0	0	0	0	0	0	0	0	0	0	0	0	0	0	0	0	0	0	0
GB_GCA_016700415.1	0	1	0	0	0	0	0	0	0	0	0	0	0	0	0	0	0	0	0	0	0	0	0	0	0
GB_GCA_016702745.1	1	1	0	0	0	0	0	0	0	0	0	0	0	0	0	0	0	0	0	0	0	0	0	0	0
GB_GCA_016703325.1	1	1	1	1	1	0	1	0	1	0	0	0	0	0	1	0	1	1	0	0	0	0	0	0	0
GB_GCA_016703545.1	1	1	0	0	0	0	0	0	0	0	0	0	0	0	0	0	0	0	0	0	0	0	0	0	0
GB_GCA_016704485.1	0	1	0	0	0	0	0	0	0	0	0	0	0	0	0	0	0	0	0	0	0	0	0	0	0
GB_GCA_016705335.1	0	1	0	0	0	0	0	0	0	0	0	0	0	0	0	0	0	0	0	0	0	0	0	0	0
GB_GCA_016706055.1	1	1	0	0	1	0	0	0	0	0	0	0	0	0	0	1	0	0	0	0	0	0	0	0	0
GB_GCA_016707705.1	0	1	0	0	0	0	1	0	0	0	0	0	0	0	0	0	0	0	0	0	0	0	0	0	0
GB_GCA_016708585.1	1	1	0	0	0	0	1	0	0	0	0	0	0	0	1	0	1	0	0	0	0	0	0	0	0
GB_GCA_016710785.1	1	1	0	0	0	0	0	0	0	0	0	0	0	0	0	0	0	0	0	0	0	0	0	0	0
GB_GCA_016711265.1	1	1	1	0	1	1	1	0	1	0	0	0	0	0	0	1	0	0	0	0	0	0	0	0	0
GB_GCA_016712315.1	0	1	0	0	0	0	0	0	0	0	0	0	0	0	0	0	0	0	0	0	0	0	0	0	0
GB_GCA_016712415.1	0	1	0	0	0	0	0	0	0	0	0	0	0	0	0	0	0	0	0	0	0	0	0	0	0
GB_GCA_016715625.1	0	1	0	0	0	0	0	0	0	0	0	0	0	0	0	0	0	0	0	0	0	0	0	0	0
GB_GCA_016715885.1	0	1	0	0	0	0	0	0	0	0	0	0	0	0	0	0	0	0	0	0	0	0	0	0	0
GB_GCA_016718345.1	1	1	0	1	1	0	0	0	0	0	0	0	0	0	0	1	1	1	0	0	0	0	0	0	0
GB_GCA_016719405.1	1	1	1	1	1	1	1	0	1	0	0	0	0	0	0	0	0	0	0	0	0	0	0	0	0
GB_GCA_016720465.1	0	1	0	0	0	0	0	0	0	0	0	0	0	0	0	0	0	0	0	0	0	0	0	0	0
GB_GCA_016720705.1	0	1	0	0	1	0	0	0	0	0	0	0	0	0	0	0	1	0	0	0	0	0	0	1	0
GB_GCA_016720905.1	1	1	0	0	0	0	0	0	0	0	0	0	0	0	0	0	0	0	0	0	0	0	0	0	0
GB_GCA_016721305.1	0	1	0	0	0	0	0	0	0	0	0	0	0	0	0	0	0	0	0	0	0	0	0	0	0
GB_GCA_016721765.1	0	1	0	0	0	0	0	0	0	0	0	0	0	0	0	0	0	0	0	0	0	0	0	0	0
GB_GCA_016722565.1	0	1	0	0	0	0	0	0	0	0	0	0	0	0	0	0	0	0	0	0	0	0	0	0	0
GB_GCA_016742125.1	1	1	1	1	1	1	1	0	1	0	0	0	0	0	1	0	0	1	0	0	0	0	0	0	0
GB_GCA_016782865.1	0	1	0	0	0	0	0	0	0	0	0	0	0	0	0	0	0	0	0	0	0	0	0	0	0
GB_GCA_016786525.1	0	1	0	0	0	0	0	0	0	0	0	0	0	0	0	0	0	0	0	0	0	0	0	0	0
GB_GCA_016786845.1	0	1	0	0	0	0	0	0	0	0	0	0	0	0	0	0	0	0	0	0	0	0	0	0	0
GB_GCA_016788665.1	0	1	0	0	0	0	0	0	0	0	0	0	0	0	0	0	0	0	0	0	0	0	0	0	0
GB_GCA_016790065.1	0	1	0	0	0	0	0	0	0	0	0	1	0	0	0	0	0	0	0	0	0	0	0	0	0
GB_GCA_016808295.1	0	1	0	0	0	0	0	0	0	0	0	0	0	0	0	0	0	0	0	0	0	0	0	0	0
GB_GCA_016845065.1	0	1	0	0	0	0	0	0	0	0	0	0	0	0	0	0	0	0	0	0	0	0	0	0	0
GB_GCA_016845245.1	0	1	0	0	0	0	0	0	0	0	0	0	0	0	0	0	0	0	0	0	0	0	0	0	0
GB_GCA_016845285.1	1	0	0	0	0	0	0	0	0	0	0	0	0	0	0	0	0	0	0	0	0	0	0	0	0
GB_GCA_016866255.1	0	1	0	0	0	0	0	0	0	0	0	0	0	0	0	0	0	0	0	0	0	0	0	0	0
GB_GCA_016866355.1	1	1	0	0	1	0	1	0	1	0	0	0	0	0	0	1	0	0	0	0	0	0	0	0	0
GB_GCA_016867715.1	0	1	0	0	0	0	0	0	0	0	0	0	0	0	0	0	0	0	0	0	0	0	0	0	0
GB_GCA_016868205.1	1	1	1	1	1	1	1	0	1	0	0	1	0	0	1	0	1	1	0	0	1	1	0	0	0
GB_GCA_016868305.1	0	1	0	0	0	0	0	0	0	0	0	0	0	0	0	0	0	0	0	0	0	0	0	0	0
GB_GCA_016869765.1	0	1	0	0	1	0	0	0	0	0	0	0	0	0	0	0	0	0	0	0	0	0	0	0	0
GB_GCA_016870035.1	1	1	1	1	1	1	0	0	1	0	0	0	0	0	0	0	0	0	1	0	0	0	0	1	0
GB_GCA_016870115.1	0	1	0	1	1	0	0	0	0	0	0	0	0	0	0	1	0	0	1	0	0	0	0	0	0
GB_GCA_016870865.1	1	1	0	0	0	0	0	0	1	0	0	0	0	0	0	0	0	0	0	0	0	0	0	0	0
GB_GCA_016870915.1	1	1	0	1	0	0	0	0	0	0	0	1	0	0	0	0	0	0	0	0	0	0	0	0	0
GB_GCA_016871195.1	1	1	0	0	1	0	0	0	0	0	0	0	0	0	0	0	0	0	0	0	0	0	0	0	0
GB_GCA_016871755.1	1	1	0	0	0	0	0	0	0	0	0	0	0	0	0	0	0	0	0	0	0	0	0	0	0
GB_GCA_016872385.1	0	1	0	0	0	0	0	0	0	0	0	0	0	0	0	0	0	0	0	0	0	0	0	0	0
GB_GCA_016873355.1	0	1	0	0	0	0	0	0	0	0	0	0	0	0	0	0	0	0	0	0	0	0	0	0	0
GB_GCA_016873435.1	0	1	0	0	0	0	0	0	0	0	0	0	0	0	0	0	0	0	0	0	0	0	0	1	0
GB_GCA_016873935.1	1	1	0	1	1	1	0	0	0	0	0	0	0	0	1	0	1	0	0	0	0	1	0	0	0
GB_GCA_016874975.1	0	1	0	0	0	0	0	0	0	0	0	1	0	0	0	0	0	0	0	0	0	0	0	0	0
GB_GCA_016875135.1	0	1	0	0	0	0	0	0	0	0	0	0	0	0	0	0	0	0	0	0	0	0	0	0	0
GB_GCA_016875255.1	0	1	0	0	0	0	0	0	0	0	0	1	0	0	0	0	0	0	0	0	0	0	0	0	0
GB_GCA_016875555.1	0	1	0	0	0	0	0	0	0	0	0	0	0	0	0	0	0	0	0	0	0	0	0	0	0
GB_GCA_016875915.1	0	1	0	0	0	0	0	0	0	0	0	0	0	0	0	0	0	0	0	0	0	1	0	0	0
GB_GCA_016882265.1	1	1	0	1	0	0	0	0	0	0	0	0	0	0	0	0	0	0	0	0	0	0	0	0	0
GB_GCA_016935935.1	0	1	0	0	0	0	0	0	0	0	0	0	0	0	0	0	0	0	0	0	0	0	0	0	0
GB_GCA_017302035.1	0	1	0	0	1	0	0	0	0	0	0	0	0	0	0	0	0	0	0	0	0	0	0	0	0
GB_GCA_017303735.1	0	1	0	0	0	0	0	0	0	0	0	0	0	0	0	0	0	0	0	0	0	0	0	0	0
GB_GCA_017305635.1	1	1	1	0	1	0	1	0	0	0	0	0	0	0	0	0	0	0	0	0	0	0	0	0	0
GB_GCA_017308135.1	1	1	0	0	1	0	0	0	0	0	0	0	0	0	0	0	0	0	0	0	0	0	0	0	0
GB_GCA_017308515.1	1	1	1	1	1	1	1	0	0	0	0	0	0	0	0	0	0	0	0	0	0	0	0	0	0
GB_GCA_017309115.1	0	1	0	0	0	0	0	0	0	0	0	0	0	0	0	0	0	0	0	0	0	0	0	0	0
GB_GCA_017515985.1	0	0	0	1	0	0	0	0	0	0	0	0	0	0	0	0	0	0	0	0	0	0	0	0	0
GB_GCA_017545365.1	0	0	0	1	0	0	0	0	0	0	0	0	0	0	0	0	0	0	0	0	0	0	0	0	0
GB_GCA_017559385.1	0	0	0	1	0	0	0	0	0	0	0	0	0	0	0	0	0	0	0	0	0	0	0	0	0
GB_GCA_017592775.1	1	1	0	0	0	1	1	0	0	0	0	0	0	0	0	0	0	0	0	0	0	0	0	0	0
GB_GCA_017743695.1	0	1	0	0	0	0	1	0	0	0	0	0	0	0	0	0	0	0	0	0	0	0	0	0	0
GB_GCA_017794765.1	1	1	1	1	1	1	0	0	0	0	0	0	0	0	0	0	0	0	0	0	0	0	0	0	0
GB_GCA_017853575.1	0	1	0	0	1	0	0	0	0	0	0	0	0	0	0	1	0	0	0	0	0	0	0	0	0
GB_GCA_017856235.1	1	1	0	0	0	0	0	0	0	0	0	0	0	0	0	0	0	0	0	0	0	0	0	0	0
GB_GCA_017860675.1	0	1	0	0	0	0	0	0	0	0	0	0	0	0	0	0	0	0	0	0	0	0	0	0	0
GB_GCA_017881985.1	0	1	0	0	0	0	0	0	0	0	0	0	0	0	0	0	0	0	0	0	0	0	0	0	0
GB_GCA_017883285.1	0	1	0	0	0	0	0	0	0	0	0	0	0	0	0	0	0	0	0	0	0	0	0	0	0
GB_GCA_017883415.1	1	1	0	0	1	0	0	0	1	0	0	0	0	0	0	1	0	0	0	0	0	0	0	0	0
GB_GCA_017991395.1	0	1	0	0	0	0	0	0	0	0	0	0	0	0	0	0	0	0	0	0	0	0	0	0	0
GB_GCA_017991615.1	0	1	0	0	0	0	1	0	0	0	0	0	0	0	0	0	0	0	0	0	0	0	0	0	0
GB_GCA_017992785.1	0	1	0	0	0	0	0	0	0	0	0	0	0	0	0	0	0	0	0	0	0	0	0	0	0
GB_GCA_017993055.1	0	1	0	0	0	0	0	0	0	0	0	0	0	0	0	0	0	0	0	0	0	0	0	0	0
GB_GCA_017993715.1	0	1	0	0	0	0	1	0	0	0	0	0	0	0	0	0	0	0	0	0	0	0	0	0	0
GB_GCA_017999365.1	0	1	0	0	0	0	0	0	0	0	0	0	0	0	0	0	0	0	0	0	0	0	0	0	0
GB_GCA_018003655.1	1	1	1	0	1	1	1	0	0	0	0	1	0	0	1	1	0	1	0	0	0	0	0	0	0
GB_GCA_018060515.1	0	1	0	0	0	0	0	0	0	0	0	0	0	0	0	0	0	0	0	0	0	0	0	0	0
GB_GCA_018060945.1	0	1	0	0	0	0	0	0	0	0	0	0	0	0	0	0	0	0	0	0	0	0	0	0	0
GB_GCA_018061525.1	0	1	0	0	0	0	0	0	0	0	0	0	0	0	0	0	0	0	0	0	0	0	0	0	0
GB_GCA_018063245.1	1	1	0	0	0	0	0	0	0	0	0	0	0	0	0	0	0	0	1	0	0	0	0	0	0
GB_GCA_018065985.1	0	1	0	1	0	1	0	0	0	0	0	0	0	0	0	0	0	0	0	0	0	0	0	0	0
GB_GCA_018118585.1	0	1	0	1	0	0	1	0	0	0	0	0	0	0	0	0	0	0	0	0	0	0	0	0	0
GB_GCA_018195615.1	1	1	1	1	1	1	1	0	0	0	0	1	0	0	1	1	0	0	0	1	0	0	0	0	0
GB_GCA_018242465.1	0	1	0	0	1	0	0	0	0	0	0	0	0	0	0	1	0	0	0	0	0	0	0	0	0
GB_GCA_018242545.1	0	1	0	0	0	0	0	0	0	0	0	0	0	0	0	0	0	0	0	0	0	0	0	0	0
GB_GCA_018242685.1	0	1	0	0	0	0	0	0	0	0	0	0	0	0	0	0	0	0	0	0	0	0	0	1	0
GB_GCA_018266085.1	0	1	0	0	0	0	0	0	0	0	0	0	0	0	0	0	0	0	0	0	0	0	0	0	0
GB_GCA_018268085.1	0	1	0	0	0	0	0	0	0	0	0	0	0	0	0	0	0	0	0	0	0	0	0	0	0
GB_GCA_018399745.1	0	1	0	0	0	0	0	0	0	0	0	0	0	0	0	0	0	0	0	0	0	0	0	0	0
GB_GCA_018401295.1	0	1	0	0	0	0	0	0	0	0	0	0	0	0	0	0	0	0	0	0	0	0	0	0	0
GB_GCA_018401565.1	1	1	0	0	1	0	0	0	0	0	0	0	0	0	0	1	0	0	0	0	0	0	0	0	0
GB_GCA_018401675.1	1	1	0	0	0	0	0	0	0	0	0	0	0	0	0	0	0	0	0	0	0	0	0	0	0
GB_GCA_018432235.1	0	1	0	1	0	0	0	0	0	0	0	0	0	0	0	0	0	0	0	0	0	0	0	0	0
GB_GCA_018606805.1	0	1	0	0	0	0	0	0	0	0	0	0	0	0	0	0	0	0	0	0	0	0	0	0	0
GB_GCA_018646985.1	0	1	0	0	0	0	0	0	0	0	0	0	0	0	0	0	0	0	0	0	0	0	0	0	0
GB_GCA_018652955.1	0	1	0	0	0	0	0	0	0	0	0	0	0	0	0	0	0	0	0	0	0	0	0	0	0
GB_GCA_018662225.1	0	1	0	0	0	0	0	0	0	0	0	0	0	0	0	0	0	0	0	0	0	0	0	0	0
GB_GCA_018662365.1	0	1	0	0	0	0	0	0	0	0	0	0	0	0	0	0	0	0	0	0	0	0	0	0	0
GB_GCA_018665005.1	0	1	0	0	0	0	0	0	0	0	0	0	0	0	0	0	0	0	0	0	0	0	0	0	0
GB_GCA_018665025.1	1	1	0	0	0	0	0	0	0	0	0	0	0	0	0	0	0	0	0	0	0	0	0	0	0
GB_GCA_018675575.1	0	1	0	0	0	0	0	0	0	0	0	0	0	0	0	0	0	0	0	0	0	0	0	0	0
GB_GCA_018780035.1	0	1	0	0	0	0	0	0	0	0	0	0	0	0	0	0	0	0	0	0	0	0	0	0	0
GB_GCA_018798885.1	1	1	0	1	0	1	0	0	0	0	0	0	0	0	0	1	0	0	1	1	0	0	0	0	0
GB_GCA_018812485.1	0	1	0	0	0	0	0	0	0	0	0	0	0	0	0	0	0	0	0	0	0	0	0	0	0
GB_GCA_018816345.1	0	1	0	0	0	0	0	0	0	0	0	0	0	0	0	0	0	0	0	0	0	0	0	0	0
GB_GCA_018818345.1	0	1	0	0	0	0	0	0	0	0	0	0	0	0	0	0	0	0	0	0	0	0	0	0	0
GB_GCA_018825365.1	0	1	0	0	0	0	0	0	0	0	0	0	0	0	0	0	0	0	0	0	0	0	0	0	0
GB_GCA_018826025.1	0	1	0	0	0	0	0	0	0	0	0	0	0	0	0	0	0	0	0	0	0	0	0	0	0
GB_GCA_018826895.1	1	1	0	1	0	0	0	0	0	0	0	0	0	0	0	1	0	0	0	0	0	0	0	0	0
GB_GCA_018826905.1	1	1	0	0	0	0	0	0	0	0	0	0	0	0	0	0	1	0	0	0	0	0	0	0	0
GB_GCA_018828585.1	0	1	1	0	0	0	0	0	0	0	0	0	0	0	0	1	0	0	0	0	0	0	0	0	0
GB_GCA_018829565.1	0	1	0	0	0	0	0	0	0	0	0	0	0	0	0	0	0	0	0	0	0	0	0	0	0
GB_GCA_018830865.1	0	1	0	0	0	0	0	0	0	0	0	0	0	0	0	0	0	0	0	0	0	0	0	0	0
GB_GCA_018897225.1	0	1	0	0	0	0	0	0	0	0	0	0	0	0	0	0	0	0	0	0	0	0	0	0	0
GB_GCA_018897435.1	0	1	0	0	0	0	0	0	0	0	0	0	0	0	0	0	0	0	0	0	0	0	0	0	0
GB_GCA_018969705.1	1	1	0	1	1	1	0	0	1	0	0	0	0	0	1	0	1	0	0	0	0	1	0	0	0
GB_GCA_018970165.1	0	1	0	0	0	0	0	0	0	0	0	0	0	0	0	0	1	0	0	0	0	0	0	0	0
GB_GCA_018970465.1	0	1	0	0	0	0	0	0	0	0	0	0	0	0	0	0	0	0	0	0	0	0	0	0	0
GB_GCA_019166125.1	1	1	1	1	1	1	1	0	0	0	0	0	0	0	1	0	1	0	0	0	0	1	0	0	0
GB_GCA_019187105.1	0	1	0	0	0	0	0	0	0	0	0	0	0	0	0	0	0	0	0	0	0	0	0	0	0
GB_GCA_019192735.1	1	1	1	1	1	1	1	0	0	0	0	1	0	0	0	0	0	0	0	0	0	0	0	0	0
GB_GCA_019218945.1	1	1	0	1	1	1	0	0	0	0	0	0	0	0	1	1	0	0	0	0	0	0	0	0	0
GB_GCA_019239915.1	1	1	1	1	1	0	1	0	0	0	0	0	0	0	0	0	0	0	0	0	0	0	0	0	0
GB_GCA_019243155.1	0	1	0	0	1	0	0	0	0	0	0	0	0	1	0	0	0	0	0	0	0	0	0	0	0
GB_GCA_019263805.1	1	1	0	0	0	0	0	0	0	0	0	0	0	0	0	0	0	0	0	0	0	0	0	0	0
GB_GCA_900094735.1	1	1	1	1	1	0	1	0	1	0	0	0	0	0	0	0	0	0	1	0	0	0	0	0	0
GB_GCA_900115795.1	0	1	0	1	1	1	1	0	0	0	0	0	0	0	0	0	0	0	0	0	0	0	0	0	0
GB_GCA_900149695.1	1	1	0	0	1	0	0	0	0	0	0	0	0	0	0	0	0	0	0	0	0	0	0	1	0
GB_GCA_900167215.1	0	0	0	1	0	0	0	0	0	0	0	0	0	0	0	0	0	0	0	0	0	0	0	0	0
GB_GCA_900215435.1	1	1	1	1	1	1	1	0	1	0	1	0	0	0	1	0	1	0	0	0	0	0	1	0	0
GB_GCA_900299025.1	1	1	0	0	1	0	1	0	0	0	0	0	0	0	0	0	1	0	0	0	0	0	0	0	0
GB_GCA_900465665.1	1	1	1	1	1	0	1	0	0	0	0	1	0	0	0	0	0	0	1	0	0	0	0	1	0
GB_GCA_900468625.1	1	1	1	1	1	0	0	0	0	0	0	1	0	0	0	1	0	0	1	0	0	0	0	0	0
GB_GCA_900470155.1	1	1	1	1	1	0	1	0	0	0	0	1	0	0	0	1	0	0	1	0	0	0	0	0	0
GB_GCA_900472785.1	1	1	1	1	1	0	1	0	1	0	0	0	0	0	0	1	0	0	1	0	0	0	0	1	0
GB_GCA_900473795.1	1	1	1	1	1	0	1	0	1	0	0	1	0	0	0	1	0	0	1	0	0	0	0	1	0
GB_GCA_900475325.1	1	1	1	1	1	1	1	0	1	0	0	0	0	0	1	0	1	0	1	1	0	0	1	0	0
GB_GCA_900478025.1	1	1	0	1	0	1	1	0	0	0	0	0	1	0	1	0	0	0	0	0	0	0	0	0	0
GB_GCA_900478215.1	1	1	1	1	1	1	1	0	1	0	1	0	0	0	1	0	1	0	0	0	0	0	1	0	0
GB_GCA_900540885.1	0	0	0	1	0	0	0	0	0	0	0	0	0	0	0	0	0	0	0	0	0	0	0	0	0
GB_GCA_900542325.1	0	1	0	1	0	0	0	0	0	0	0	0	0	0	0	0	0	0	0	0	0	0	0	0	0
GB_GCA_900543485.1	0	1	0	1	0	0	0	0	0	0	0	0	0	0	0	0	0	0	0	0	0	0	0	0	0
GB_GCA_900546225.1	0	0	0	1	0	0	1	0	0	0	0	0	0	0	0	0	0	0	0	0	0	0	0	0	0
GB_GCA_900547195.1	0	0	0	1	0	0	0	0	0	0	0	0	0	0	0	0	0	0	0	0	0	0	0	0	0
GB_GCA_900547555.1	0	0	0	1	0	0	0	0	0	0	0	0	0	0	0	0	0	0	0	0	0	0	0	0	0
GB_GCA_900547825.1	0	0	0	1	0	0	0	0	0	0	0	0	0	0	0	0	0	0	0	0	0	0	0	0	0
GB_GCA_900552875.1	0	1	0	1	0	0	0	0	0	0	0	0	0	0	0	0	0	0	0	0	0	0	0	0	0
GB_GCA_900553065.1	1	1	1	1	1	1	1	0	0	0	1	0	0	0	1	0	0	0	0	0	0	0	0	0	0
GB_GCA_900554485.1	0	0	0	1	0	0	0	0	0	0	0	0	0	0	0	0	0	0	0	0	0	0	0	0	0
GB_GCA_900555075.1	0	0	0	1	0	0	0	0	0	0	0	0	0	0	0	0	0	0	0	0	0	0	0	0	0
GB_GCA_900609035.2	1	1	0	0	1	0	0	0	0	0	0	1	0	0	0	1	0	0	0	0	0	0	0	0	0
GB_GCA_900696625.1	0	1	0	0	0	0	0	0	0	0	0	0	0	0	0	0	0	0	0	0	0	0	0	0	0
GB_GCA_900696695.1	1	1	0	0	1	0	0	0	0	0	0	1	0	0	0	0	0	0	0	0	0	0	0	1	0
GB_GCA_900752065.1	0	0	0	1	0	0	0	0	0	0	0	0	0	0	0	0	0	0	0	0	0	0	0	0	0
GB_GCA_900759415.1	0	1	0	1	0	0	0	0	0	0	0	0	0	0	0	0	0	0	0	0	0	0	0	0	0
GB_GCA_900760325.1	0	1	0	1	0	1	0	0	0	0	0	0	0	0	0	0	0	0	0	0	0	0	0	0	0
GB_GCA_900761475.1	0	0	0	1	0	0	0	0	0	0	0	0	0	0	0	0	0	0	0	0	0	0	0	0	0
GB_GCA_900761485.1	0	0	0	1	0	0	0	0	0	0	0	0	0	0	0	0	0	0	0	0	0	0	0	0	0
GB_GCA_900765565.1	0	1	0	1	0	0	0	0	0	0	0	0	0	0	0	0	0	0	0	0	0	0	0	0	0
GB_GCA_900766915.1	0	0	0	1	1	0	0	0	0	0	0	0	0	0	0	0	0	0	0	0	0	0	0	0	0
GB_GCA_900767955.1	0	0	0	1	0	0	0	0	0	0	0	0	0	0	0	0	0	0	0	0	0	0	0	0	0
GB_GCA_900769695.1	0	0	0	1	0	0	0	0	0	0	0	0	0	0	0	0	0	0	0	0	0	0	0	0	0
GB_GCA_900769705.1	0	0	0	1	0	0	0	0	0	0	0	0	0	0	0	0	0	0	0	0	0	0	0	0	0
GB_GCA_900770165.1	0	0	0	1	0	0	0	0	0	0	0	0	0	0	0	0	0	0	0	0	0	0	0	0	0
GB_GCA_900771005.1	1	1	1	1	1	1	1	0	1	0	0	0	0	0	1	0	1	0	0	0	0	0	0	0	0
GB_GCA_902362595.1	0	0	0	1	0	0	0	0	0	0	0	0	0	0	0	0	0	0	0	0	0	0	0	0	0
GB_GCA_902363375.1	0	1	0	1	0	0	1	0	0	0	0	0	0	0	0	0	0	0	0	0	0	0	0	0	0
GB_GCA_902373545.1	0	0	0	0	0	1	0	0	0	0	0	0	0	0	0	0	0	0	0	0	0	0	0	0	0
GB_GCA_902399975.1	0	1	0	1	0	0	0	0	0	0	0	0	0	0	0	0	0	0	0	0	0	0	0	0	0
GB_GCA_902510025.1	0	1	0	0	0	0	0	0	0	0	0	0	0	0	0	0	0	0	0	0	0	0	0	0	0
GB_GCA_902510965.1	1	1	0	0	0	0	0	0	0	0	0	0	0	0	0	0	0	0	0	0	0	0	0	0	0
GB_GCA_902514745.1	1	1	0	0	0	0	0	0	1	0	0	0	0	0	0	0	0	0	0	0	0	0	0	0	0
GB_GCA_902517175.1	1	1	0	0	0	0	0	0	1	0	0	0	0	0	0	0	0	0	0	0	0	0	0	0	0
GB_GCA_902517455.1	1	1	0	0	0	0	0	0	1	0	0	0	0	0	0	0	0	0	0	0	0	0	0	0	0
GB_GCA_902517495.1	1	1	0	0	0	0	0	0	0	0	0	0	0	0	0	0	0	0	0	0	0	0	0	0	0
GB_GCA_902517885.1	0	1	0	0	0	0	0	0	0	0	0	0	0	0	0	0	0	0	0	0	0	0	0	0	0
GB_GCA_902518155.1	1	1	0	0	0	0	0	0	1	0	0	0	0	0	0	0	0	0	0	0	0	0	0	0	0
GB_GCA_902519455.1	1	1	0	0	0	0	0	0	0	0	0	0	0	0	0	0	0	0	0	0	0	0	0	0	0
GB_GCA_902520355.1	1	1	0	0	0	0	0	0	1	0	0	0	0	0	0	0	0	0	0	0	0	0	0	0	0
GB_GCA_902520725.1	1	1	0	0	0	0	0	0	0	0	0	0	0	0	0	0	0	0	0	0	0	0	0	0	0
GB_GCA_902521995.1	1	1	0	0	0	0	0	0	0	0	0	0	0	0	0	0	0	0	0	0	0	0	0	0	0
GB_GCA_902523095.1	1	1	0	0	0	0	0	0	1	0	0	0	0	0	0	0	0	0	0	0	0	0	0	0	0
GB_GCA_902526005.1	0	1	0	0	0	0	0	0	0	0	0	0	0	0	0	0	0	0	0	0	0	0	0	0	0
GB_GCA_902526085.1	1	1	0	0	0	0	0	0	0	0	0	0	0	0	0	0	0	0	0	0	0	0	0	0	0
GB_GCA_902526535.1	1	1	0	0	0	0	0	0	0	0	0	0	0	0	0	0	0	0	0	0	0	0	0	0	0
GB_GCA_902526595.1	1	1	0	0	0	0	0	0	1	0	0	0	0	0	0	0	0	0	0	0	0	0	0	0	0
GB_GCA_902527545.1	1	1	0	0	0	0	0	0	0	0	0	0	0	0	0	0	0	0	0	0	0	0	0	0	0
GB_GCA_902527765.1	0	1	0	0	0	0	0	0	0	0	0	0	0	0	0	0	0	0	0	0	0	0	0	0	0
GB_GCA_902528805.1	1	1	0	0	0	0	0	0	0	0	0	0	0	0	0	0	0	0	0	0	0	0	0	0	0
GB_GCA_902529115.1	1	1	0	0	0	0	0	0	0	0	0	0	0	0	0	0	0	0	0	0	0	0	0	0	0
GB_GCA_902531515.1	1	1	0	0	0	0	0	0	0	0	0	0	0	0	0	0	0	0	0	0	0	0	0	0	0
GB_GCA_902533035.1	0	1	0	0	0	0	0	0	0	0	0	0	0	0	0	0	0	0	0	0	0	0	0	0	0
GB_GCA_902535255.1	1	1	0	0	0	0	0	0	1	0	0	0	0	0	0	0	0	0	0	0	0	0	0	0	0
GB_GCA_902537905.1	1	1	0	0	0	0	0	0	1	0	0	0	0	0	0	0	0	0	0	0	0	0	0	0	0
GB_GCA_902537945.1	1	1	0	0	0	0	0	0	0	0	0	0	0	0	0	0	0	0	0	0	0	0	0	0	0
GB_GCA_902538885.1	1	1	0	0	0	0	0	0	1	0	0	0	0	0	0	0	0	0	0	0	0	0	0	0	0
GB_GCA_902541215.1	1	1	0	0	0	0	0	0	0	0	0	0	0	0	0	0	0	0	0	0	0	0	0	0	0
GB_GCA_902542235.1	1	1	0	0	0	0	0	0	1	0	0	0	0	0	0	0	0	0	0	0	0	0	0	0	0
GB_GCA_902542765.1	1	1	0	0	0	0	0	0	0	0	0	0	0	0	0	0	0	0	0	0	0	0	0	0	0
GB_GCA_902542925.1	0	1	0	0	0	0	0	0	0	0	0	0	0	0	0	0	0	0	0	0	0	0	0	0	0
GB_GCA_902543665.1	1	1	0	0	0	0	0	0	1	0	0	0	0	0	0	0	0	0	0	0	0	0	0	0	0
GB_GCA_902545035.1	1	1	0	0	0	0	0	0	0	0	0	0	0	0	0	0	0	0	0	0	0	0	0	0	0
GB_GCA_902546615.1	0	1	0	0	0	0	0	0	0	0	0	0	0	0	0	0	0	0	0	0	0	0	0	0	0
GB_GCA_902548045.1	1	1	0	0	0	0	0	0	1	0	0	0	0	0	0	0	0	0	0	0	0	0	0	0	0
GB_GCA_902550485.1	1	1	0	0	0	0	0	0	0	0	0	0	0	0	0	0	0	0	0	0	0	0	0	0	0
GB_GCA_902551985.1	1	1	0	0	0	0	0	0	0	0	0	0	0	0	0	0	0	0	0	0	0	0	0	0	0
GB_GCA_902553005.1	1	1	0	0	0	0	0	0	0	0	0	0	0	0	0	0	0	0	0	0	0	0	0	0	0
GB_GCA_902553555.1	1	1	0	0	0	0	0	0	1	0	0	0	0	0	0	0	0	0	0	0	0	0	0	0	0
GB_GCA_902554885.1	1	1	0	0	0	1	0	0	0	0	0	0	0	0	0	0	0	0	1	1	0	0	0	0	0
GB_GCA_902555465.1	1	1	0	0	0	0	0	0	1	0	0	0	0	0	0	0	0	0	0	0	0	0	0	0	0
GB_GCA_902556825.1	1	1	0	0	0	0	0	0	1	0	0	0	0	0	0	0	0	0	0	0	0	0	0	0	0
GB_GCA_902557585.1	1	1	0	0	0	0	0	0	1	0	0	0	0	0	0	0	0	0	0	0	0	0	0	0	0
GB_GCA_902557655.1	1	1	0	0	0	0	0	0	0	0	0	0	0	0	0	0	0	0	0	0	0	0	0	0	0
GB_GCA_902557935.1	1	1	0	0	0	0	0	0	1	0	0	0	0	0	0	0	0	0	0	0	0	0	0	0	0
GB_GCA_902558205.1	1	1	0	0	0	0	0	0	1	0	0	0	0	0	0	0	0	0	0	0	0	0	0	0	0
GB_GCA_902558395.1	1	1	0	0	0	0	0	0	0	0	0	0	0	0	0	0	0	0	0	0	0	0	0	0	0
GB_GCA_902560015.1	1	1	0	0	0	0	0	0	1	0	0	0	0	0	0	0	0	0	0	0	0	0	0	0	0
GB_GCA_902560245.1	1	1	0	0	0	0	0	0	1	0	0	0	0	0	0	0	0	0	0	0	0	0	0	0	0
GB_GCA_902560805.1	1	1	0	0	0	0	0	0	1	0	0	0	0	0	0	0	0	0	0	0	0	0	0	0	0
GB_GCA_902561765.1	1	1	0	0	0	0	0	0	0	0	0	0	0	0	0	0	0	0	0	0	0	0	0	0	0
GB_GCA_902569115.1	1	1	0	0	0	0	0	0	0	0	0	0	0	0	0	0	0	0	0	0	0	0	0	0	0
GB_GCA_902569245.1	1	1	0	0	0	0	0	0	0	0	0	0	0	0	0	0	0	0	0	0	0	0	0	0	0
GB_GCA_902571095.1	1	1	0	0	0	0	0	0	1	0	0	0	0	0	0	0	0	0	0	0	0	0	0	0	0
GB_GCA_902571795.1	1	1	0	0	0	0	0	0	0	0	0	0	0	0	0	0	0	0	0	0	0	0	0	0	0
GB_GCA_902571955.1	1	1	0	0	0	0	0	0	1	0	0	0	0	0	0	0	0	0	0	0	0	0	0	0	0
GB_GCA_902573065.1	1	1	0	0	0	0	0	0	1	0	0	0	0	0	0	0	0	0	0	0	0	0	0	0	0
GB_GCA_902578495.1	1	1	0	0	0	0	0	0	0	0	0	0	0	0	0	0	0	0	0	0	0	0	0	0	0
GB_GCA_902578545.1	1	1	0	0	0	1	0	0	0	0	0	0	0	0	0	0	0	0	0	0	0	0	0	0	0
GB_GCA_902578845.1	1	1	0	0	0	0	0	0	0	0	0	0	0	0	0	0	0	0	0	0	0	0	0	0	0
GB_GCA_902580665.1	0	1	0	0	0	0	0	0	0	0	0	0	0	0	0	0	0	0	0	0	0	0	0	0	0
GB_GCA_902580855.1	1	1	0	1	0	0	0	0	0	0	0	0	0	0	0	0	0	0	0	0	0	0	0	0	0
GB_GCA_902581005.1	1	1	0	0	0	1	0	0	0	0	0	0	0	0	0	0	0	0	0	0	0	0	0	0	0
GB_GCA_902583585.1	1	1	0	0	0	0	0	0	1	0	0	0	0	0	0	0	0	0	0	0	0	0	0	0	0
GB_GCA_902586125.1	1	1	0	0	0	0	0	0	1	0	0	0	0	0	0	0	0	0	0	0	0	0	0	0	0
GB_GCA_902586485.1	1	1	0	0	0	0	0	0	1	0	0	0	0	0	0	0	0	0	0	0	0	0	0	0	0
GB_GCA_902587735.1	1	1	0	0	0	0	0	0	1	0	0	0	0	0	0	0	0	0	0	0	0	0	0	0	0
GB_GCA_902588625.1	1	1	0	0	0	0	0	0	1	0	0	0	0	0	0	0	0	0	0	0	0	0	0	0	0
GB_GCA_902589345.1	1	1	0	0	0	0	0	0	1	0	0	0	0	0	0	0	0	0	0	0	0	0	0	0	0
GB_GCA_902589795.1	1	1	0	0	0	0	0	0	1	0	0	0	0	0	0	0	0	0	0	0	0	0	0	0	0
GB_GCA_902591045.1	1	1	0	0	0	0	0	0	0	0	0	0	0	0	0	0	0	0	0	0	0	0	0	0	0
GB_GCA_902591535.1	1	1	0	0	0	0	0	0	1	0	0	0	0	0	0	0	0	0	0	0	0	0	0	0	0
GB_GCA_902592545.1	1	1	0	0	0	0	0	0	1	0	0	0	0	0	0	0	0	0	0	0	0	0	0	0	0
GB_GCA_902593075.1	1	1	0	0	0	0	0	0	0	0	0	0	0	0	0	0	0	0	0	0	0	0	0	0	0
GB_GCA_902594545.1	1	1	0	0	0	0	0	0	0	0	0	0	0	0	0	0	0	0	0	0	0	0	0	0	0
GB_GCA_902594915.1	1	1	0	0	0	0	0	0	1	0	0	0	0	0	0	0	0	0	0	0	0	0	0	0	0
GB_GCA_902595535.1	1	1	0	0	0	0	0	0	0	0	0	0	0	0	0	0	0	0	0	0	0	0	0	0	0
GB_GCA_902595595.1	1	1	0	0	0	0	0	0	1	0	0	0	0	0	0	0	0	0	0	0	0	0	0	0	0
GB_GCA_902595745.1	1	1	0	0	0	0	0	0	1	0	0	0	0	0	0	0	0	0	0	0	0	0	0	0	0
GB_GCA_902595755.1	1	1	0	0	0	0	0	0	0	0	0	0	0	0	0	0	0	0	0	0	0	0	0	0	0
GB_GCA_902595805.1	1	1	0	0	0	0	0	0	0	0	0	0	0	0	0	0	0	0	0	0	0	0	0	0	0
GB_GCA_902596205.1	1	1	0	0	0	0	0	0	1	0	0	0	0	0	0	0	0	0	0	0	0	0	0	0	0
GB_GCA_902596365.1	1	1	0	0	0	0	0	0	0	0	0	0	0	0	0	0	0	0	0	0	0	0	0	0	0
GB_GCA_902597335.1	1	1	0	0	0	0	0	0	0	0	0	0	0	0	0	0	0	0	0	0	0	0	0	0	0
GB_GCA_902597555.1	1	1	0	0	0	0	0	0	1	0	0	0	0	0	0	0	0	0	0	0	0	0	0	0	0
GB_GCA_902597675.1	1	1	0	0	0	0	0	0	1	0	0	0	0	0	0	0	0	0	0	0	0	0	0	0	0
GB_GCA_902597725.1	1	1	0	0	0	0	0	0	1	0	0	0	0	0	0	0	0	0	0	0	0	0	0	0	0
GB_GCA_902597865.1	1	1	0	0	0	0	0	0	1	0	0	0	0	0	0	0	0	0	0	0	0	0	0	0	0
GB_GCA_902598295.1	1	1	0	0	0	0	0	0	0	0	0	0	0	0	0	0	0	0	0	0	0	0	0	0	0
GB_GCA_902598315.1	1	1	0	0	0	0	0	0	1	0	0	0	0	0	0	0	0	0	0	0	0	0	0	0	0
GB_GCA_902600475.1	1	1	0	0	0	0	0	0	0	0	0	0	0	0	0	0	0	0	0	0	0	0	0	0	0
GB_GCA_902601895.1	1	1	0	0	0	0	0	0	1	0	0	0	0	0	0	0	0	0	0	0	0	0	0	0	0
GB_GCA_902604225.1	0	1	0	0	0	0	0	0	0	0	0	0	0	0	0	0	0	0	0	0	0	0	0	0	0
GB_GCA_902605035.1	1	1	0	0	0	0	0	0	1	0	0	0	0	0	0	0	0	0	0	0	0	0	0	0	0
GB_GCA_902606105.1	1	1	0	0	0	0	0	0	1	0	0	0	0	0	0	0	0	0	0	0	0	0	0	0	0
GB_GCA_902606505.1	1	1	0	0	0	0	0	0	0	0	0	0	0	0	0	0	0	0	0	0	0	0	0	0	0
GB_GCA_902607215.1	1	1	0	0	0	0	0	0	0	0	0	0	0	0	0	0	0	0	0	0	0	0	0	0	0
GB_GCA_902610105.1	1	1	0	0	0	0	0	0	0	0	0	0	0	0	0	0	0	0	0	0	0	0	0	0	0
GB_GCA_902610755.1	1	1	0	0	0	0	0	0	1	0	0	0	0	0	0	0	0	0	0	0	0	0	0	0	0
GB_GCA_902610995.1	1	1	0	0	0	0	0	0	0	0	0	0	0	0	0	0	0	0	0	0	0	0	0	0	0
GB_GCA_902611605.1	1	1	0	0	0	1	0	0	0	0	0	0	0	0	0	0	0	0	0	0	0	0	0	0	0
GB_GCA_902612345.1	1	1	0	0	0	0	0	0	1	0	0	0	0	0	0	0	0	0	0	0	0	0	0	0	0
GB_GCA_902613475.1	1	1	0	0	0	0	0	0	0	0	0	0	0	0	0	0	0	0	0	0	0	0	0	0	0
GB_GCA_902613595.1	1	1	0	0	0	0	0	0	0	0	0	0	0	0	0	0	0	0	0	0	0	0	0	0	0
GB_GCA_902613995.1	1	1	0	0	0	0	0	0	0	0	0	0	0	0	0	0	0	0	0	0	0	0	0	0	0
GB_GCA_902615745.1	1	1	0	0	0	0	0	0	0	0	0	0	0	0	0	0	0	0	0	0	0	0	0	0	0
GB_GCA_902616145.1	1	1	0	0	0	0	0	0	1	0	0	0	0	0	0	0	0	0	0	0	0	0	0	0	0
GB_GCA_902617515.1	1	1	0	0	0	0	0	0	0	0	0	0	0	0	0	0	0	0	0	0	0	0	0	0	0
GB_GCA_902617805.1	1	1	0	0	0	0	0	0	1	0	0	0	0	0	0	0	0	0	0	0	0	0	0	0	0
GB_GCA_902618205.1	1	1	0	0	0	0	0	0	0	0	0	0	0	0	0	0	0	0	0	0	0	0	0	0	0
GB_GCA_902619165.1	1	1	0	0	0	1	0	0	0	0	0	0	0	0	0	0	0	0	0	0	0	0	0	0	0
GB_GCA_902619495.1	1	1	0	0	0	0	0	0	1	0	0	0	0	0	0	0	0	0	0	0	0	0	0	0	0
GB_GCA_902619615.1	1	1	0	0	0	0	0	0	0	0	0	0	0	0	0	0	0	0	0	0	0	0	0	0	0
GB_GCA_902619665.1	1	1	0	0	0	0	0	0	1	0	0	0	0	0	0	0	0	0	0	0	0	0	0	0	0
GB_GCA_902620465.1	1	1	0	0	0	0	0	0	1	0	0	0	0	0	0	0	0	0	0	0	0	0	0	0	0
GB_GCA_902622595.1	1	1	0	0	0	0	0	0	0	0	0	0	0	0	0	0	0	0	0	0	0	0	0	0	0
GB_GCA_902624885.1	1	1	0	0	0	0	0	0	1	0	0	0	0	0	0	0	0	0	0	0	0	0	0	0	0
GB_GCA_902626245.1	1	1	0	0	0	0	0	0	1	0	0	0	0	0	0	0	0	0	0	0	0	0	0	0	0
GB_GCA_902627495.1	1	1	0	0	0	0	0	0	0	0	0	0	0	0	0	0	0	0	0	0	0	0	0	0	0
GB_GCA_902628965.1	1	1	0	0	0	0	0	0	1	0	0	0	0	0	0	0	0	0	0	0	0	0	0	0	0
GB_GCA_902629125.1	1	1	0	0	0	0	0	0	0	0	0	0	0	0	0	0	0	0	0	0	0	0	0	0	0
GB_GCA_902629935.1	1	1	0	0	0	0	0	0	1	0	0	0	0	0	0	0	0	0	0	0	0	0	0	0	0
GB_GCA_902630355.1	0	1	0	0	0	0	0	0	0	0	0	0	0	0	0	0	0	0	0	0	0	0	0	0	0
GB_GCA_902633595.1	1	1	0	0	0	0	0	0	0	0	0	0	0	0	0	0	0	0	0	0	0	0	0	0	0
GB_GCA_902636395.1	0	0	0	0	1	0	1	0	0	0	1	0	0	0	0	0	0	0	0	0	0	0	0	0	0
GB_GCA_902773665.1	0	0	0	1	0	0	0	0	0	0	0	0	0	0	0	0	0	0	0	0	0	0	0	0	0
GB_GCA_902778645.1	0	1	0	1	0	0	0	0	0	0	0	0	0	0	0	0	0	0	0	0	0	0	0	0	0
GB_GCA_902806205.1	0	1	0	0	0	0	0	0	0	0	0	0	0	0	0	0	0	0	0	0	0	0	0	0	0
GB_GCA_902806435.1	1	1	0	0	1	0	1	1	0	0	0	0	0	0	0	0	0	1	0	1	0	0	0	0	0
GB_GCA_902812365.1	0	1	0	0	0	0	0	0	0	0	0	0	0	0	0	0	0	0	0	0	0	0	0	0	0
GB_GCA_902825995.1	1	1	0	0	0	0	0	0	0	0	0	0	0	0	0	0	1	0	0	0	0	0	0	0	0
GB_GCA_902826855.1	0	1	0	1	1	0	0	0	1	0	0	0	0	0	0	0	0	1	0	0	0	0	0	0	0
GB_GCA_903822175.1	0	1	0	1	0	0	0	0	1	0	0	0	0	0	0	0	0	0	0	0	0	0	0	0	0
GB_GCA_903826575.1	0	1	0	0	0	0	0	0	0	0	0	0	0	0	0	0	0	0	0	0	0	0	0	0	0
GB_GCA_903831335.1	0	1	0	0	0	0	0	0	0	0	0	0	0	0	0	0	0	0	0	0	0	0	0	0	0
GB_GCA_903835655.1	1	1	0	0	0	0	0	0	0	0	0	0	0	0	0	0	0	0	0	0	0	0	0	0	0
GB_GCA_903849645.1	0	1	0	1	1	0	1	0	1	0	0	0	0	0	0	0	0	0	0	0	0	0	0	0	0
GB_GCA_903853385.1	0	1	0	0	0	0	0	0	0	0	0	0	0	0	0	0	0	0	0	0	0	0	0	0	0
GB_GCA_903854075.1	0	1	0	0	0	0	0	0	0	0	0	0	0	0	0	0	0	0	0	0	0	0	0	0	0
GB_GCA_903858165.1	0	1	0	0	0	0	0	0	0	0	0	0	0	0	0	0	0	0	0	0	0	0	0	0	0
GB_GCA_903858185.1	0	1	0	0	1	0	1	0	1	0	0	0	0	0	0	0	0	1	0	0	0	0	0	0	0
GB_GCA_903858555.1	0	1	0	0	0	0	0	0	0	0	0	0	0	0	0	0	0	0	0	0	0	0	0	0	0
GB_GCA_903858965.1	0	1	0	0	0	0	0	0	1	0	0	0	0	0	0	0	0	0	0	0	0	0	0	0	0
GB_GCA_903859795.1	0	1	0	0	0	0	0	0	0	0	0	0	0	0	0	0	0	0	0	0	0	0	0	0	0
GB_GCA_903863845.1	0	1	1	1	1	1	0	0	0	0	0	0	0	0	0	0	0	0	0	0	0	0	0	0	0
GB_GCA_903870275.1	0	1	0	0	0	0	0	0	0	0	0	0	0	0	0	0	0	0	0	0	0	0	0	0	0
GB_GCA_903871765.1	0	1	0	0	0	0	0	0	0	0	0	0	0	0	0	0	0	0	0	0	0	0	0	0	0
GB_GCA_903872785.1	0	1	0	0	0	0	0	0	0	0	0	0	0	0	0	0	0	0	0	0	0	0	0	0	0
GB_GCA_903874055.1	1	1	0	0	0	0	1	0	1	0	0	0	0	0	0	1	0	0	0	0	0	0	0	0	0
GB_GCA_903880655.1	0	1	0	0	0	0	0	0	0	0	0	0	0	0	0	0	0	0	0	0	0	0	0	0	0
GB_GCA_903881265.1	0	1	0	0	0	0	0	0	0	0	0	0	0	0	0	0	0	0	0	0	0	0	0	0	0
GB_GCA_903884235.1	1	1	0	1	0	0	0	0	0	0	0	0	0	0	1	1	0	0	0	0	0	0	0	0	0
GB_GCA_903884375.1	0	1	0	0	0	0	0	0	0	0	0	0	0	0	0	0	0	0	0	0	0	0	0	0	0
GB_GCA_903885505.1	1	1	0	0	0	0	0	0	0	0	0	0	0	0	0	0	0	0	0	0	0	0	0	0	0
GB_GCA_903891335.1	0	1	0	0	0	0	0	0	0	0	0	0	0	0	0	0	0	0	0	0	0	0	0	0	0
GB_GCA_903895055.1	0	1	0	0	0	0	0	0	0	0	0	0	0	0	0	0	0	0	0	0	0	0	0	0	0
GB_GCA_903898715.1	0	1	0	0	0	0	0	0	0	0	0	0	0	0	0	0	0	0	0	0	0	0	0	0	0
GB_GCA_903899865.1	0	1	0	0	0	0	0	0	0	0	0	0	0	0	0	0	0	0	0	0	0	0	0	0	0
GB_GCA_903907745.1	0	1	0	0	0	0	0	0	0	0	0	0	0	0	0	0	0	0	0	0	0	0	0	0	0
GB_GCA_903912405.1	0	1	0	0	0	0	0	0	0	0	0	0	0	0	0	0	0	0	0	0	0	0	0	0	0
GB_GCA_903917615.1	0	1	0	0	0	0	0	0	0	0	0	0	0	0	0	0	0	0	0	0	0	0	0	0	0
GB_GCA_903919185.1	0	1	0	0	0	0	0	0	0	0	0	0	0	0	0	0	0	0	0	0	0	0	0	0	0
GB_GCA_903928045.1	0	1	0	0	0	0	0	0	0	0	0	0	0	0	0	0	0	0	0	0	0	0	0	0	0
GB_GCA_903936775.1	0	1	0	0	0	0	0	0	0	0	0	0	0	0	0	0	0	0	0	0	0	0	0	0	0
GB_GCA_903958285.1	1	1	0	0	0	1	0	0	0	0	0	0	0	0	0	0	0	0	0	1	0	0	0	0	0
GB_GCA_903960645.1	0	1	0	0	0	0	0	0	0	0	0	0	0	0	0	0	0	0	0	0	0	0	0	0	0
GB_GCA_904393115.1	0	1	0	1	0	0	0	0	0	0	0	0	0	0	0	0	0	0	0	0	0	0	0	0	0
GB_GCA_905181945.1	1	1	0	0	0	1	0	0	0	0	0	0	0	0	1	0	0	0	0	0	0	0	1	0	0
GB_GCA_905182195.1	1	1	0	0	0	0	0	0	0	0	0	0	0	0	0	0	0	0	1	1	0	0	0	0	0
GB_GCA_905182255.1	1	1	0	0	0	0	0	0	0	0	0	0	0	0	0	0	0	0	0	0	0	0	0	0	0
GB_GCA_905182645.1	1	1	0	0	0	0	0	0	0	0	0	0	0	0	0	0	0	0	0	0	0	0	0	0	0
GB_GCA_905196835.1	0	1	0	1	0	1	0	0	0	0	0	0	0	0	0	0	0	0	0	0	0	0	0	0	0
GB_GCA_905221295.1	1	1	0	1	1	1	1	0	0	0	0	0	1	0	1	0	0	0	0	0	0	0	0	0	0
GB_GCA_905221335.1	1	1	0	1	1	1	1	0	0	0	0	0	1	0	1	0	0	0	0	0	0	0	0	0	0
GB_GCA_905221545.1	1	1	0	1	1	1	1	0	0	0	0	0	0	0	1	0	0	0	0	0	0	0	0	0	0
GB_GCA_905332505.2	0	0	0	1	0	1	0	0	0	0	0	0	0	0	0	0	0	0	0	0	0	0	0	0	0
GB_GCA_905339255.1	0	1	0	0	0	0	0	0	0	0	0	0	0	0	0	0	0	0	0	0	0	0	0	0	0
GB_GCA_905478795.1	1	1	0	0	0	0	0	0	0	0	0	0	0	0	0	0	0	0	0	0	0	0	0	0	0
GB_GCA_905479195.1	1	1	0	0	0	0	0	0	0	0	0	0	0	0	0	0	0	0	0	0	0	0	0	0	0
GB_GCA_905618885.1	1	1	0	0	0	0	0	0	1	0	0	0	0	0	0	0	0	0	0	0	0	0	0	0	0
GB_GCA_905618895.1	1	1	0	0	0	0	0	0	1	0	0	0	0	0	0	0	0	0	0	0	0	0	0	0	0
GB_GCA_907165195.1	0	1	0	0	0	0	0	0	0	0	0	0	0	0	0	0	0	0	0	0	0	0	0	0	0
GB_GCA_910575795.1	0	1	0	1	1	1	1	0	0	0	0	0	0	0	0	0	0	0	0	0	0	0	0	0	0
GB_GCA_910576865.1	0	1	0	1	1	0	1	0	0	0	0	0	0	0	0	0	0	0	0	0	0	0	0	0	0
GB_GCA_910577825.1	0	0	0	1	1	0	0	0	0	0	0	0	0	0	0	0	0	0	0	0	0	0	0	0	0
GB_GCA_910586655.1	0	0	0	1	0	0	0	0	0	0	0	0	0	0	0	0	0	0	0	0	0	0	0	0	0
GB_GCA_910587895.1	0	0	0	1	0	0	0	0	0	0	0	0	0	0	0	0	0	0	0	0	0	0	0	0	0
GB_GCA_910588045.1	0	0	0	1	0	0	0	0	0	0	0	0	0	0	0	0	0	0	0	0	0	0	0	0	0
GB_GCA_910588625.1	0	0	0	1	0	0	0	0	0	0	0	0	0	0	0	0	0	0	0	0	0	0	0	0	0
GB_GCA_910588845.1	0	1	0	1	1	1	1	0	0	0	0	0	0	0	0	0	0	0	0	0	0	0	0	0	0
RS_GCF_000008385.1	0	0	0	0	1	0	1	0	0	0	1	0	0	0	0	0	0	0	0	0	0	0	0	0	0
RS_GCF_000008765.1	0	1	0	1	0	0	0	0	0	0	0	0	0	0	0	0	0	0	0	0	0	0	0	0	0
RS_GCF_000010805.1	1	1	1	1	1	1	1	1	0	0	0	1	0	0	0	1	0	0	0	0	0	0	0	0	0
RS_GCF_000011645.1	1	1	0	1	1	1	1	0	0	0	0	0	1	0	1	0	0	0	0	0	0	0	0	0	0
RS_GCF_000012465.1	1	1	0	0	0	0	0	0	0	0	0	0	0	0	0	1	0	0	0	0	0	0	0	0	0
RS_GCF_000013285.1	0	1	0	1	1	0	1	0	0	0	0	0	0	0	0	0	0	0	0	0	0	0	0	0	0
RS_GCF_000013765.1	1	1	0	1	0	0	0	0	0	0	0	0	0	0	0	0	0	0	0	0	0	0	0	0	0
RS_GCF_000014045.1	1	1	0	1	0	1	0	0	0	0	0	0	0	0	0	0	0	0	1	1	0	0	0	0	0
RS_GCF_000014965.1	1	1	0	0	0	0	0	0	0	0	0	0	0	0	0	0	0	0	0	0	0	0	0	0	0
RS_GCF_000016505.1	0	1	0	1	0	0	0	0	0	0	0	1	0	0	0	0	0	0	0	0	0	0	0	0	0
RS_GCF_000018685.1	0	1	0	1	1	1	1	0	0	0	0	0	0	0	0	0	0	0	0	0	0	0	0	0	0
RS_GCF_000020945.1	0	1	0	0	0	0	1	0	0	0	0	0	0	0	0	0	0	0	0	0	0	0	0	0	0
RS_GCF_000021305.1	1	1	0	1	1	1	1	0	0	0	0	0	1	0	0	0	0	0	0	0	0	0	0	0	0
RS_GCF_000021485.1	0	1	0	0	0	0	1	0	0	0	0	0	0	0	0	0	0	0	0	0	0	0	0	0	0
RS_GCF_000021705.1	0	1	0	1	1	0	0	0	0	0	1	0	0	0	1	0	0	0	0	0	0	0	0	0	0
RS_GCF_000021865.1	1	1	0	1	1	1	0	0	0	0	0	0	0	0	0	1	0	0	1	1	0	0	0	0	0
RS_GCF_000024065.1	1	1	0	1	1	1	1	0	1	0	0	0	0	0	0	1	0	0	0	0	0	0	0	0	0
RS_GCF_000024085.1	1	1	0	1	1	0	0	0	0	0	0	0	0	0	0	0	0	0	0	0	0	0	0	0	0
RS_GCF_000024225.1	0	1	0	1	0	1	0	0	0	0	0	0	0	0	0	0	0	0	0	0	0	0	0	0	0
RS_GCF_000024385.1	1	1	0	1	1	0	1	0	0	0	0	0	0	0	0	1	0	0	0	0	0	0	0	0	0
RS_GCF_000024725.1	1	1	1	0	0	0	0	0	0	0	0	0	0	0	0	1	0	0	0	0	0	0	0	0	0
RS_GCF_000027165.1	1	1	0	1	1	1	1	0	0	0	0	0	0	0	1	0	0	0	0	0	0	0	0	0	0
RS_GCF_000092025.1	1	1	1	1	1	0	1	0	0	0	0	1	0	0	0	1	0	0	1	0	0	0	0	0	0
RS_GCF_000144625.1	0	1	0	1	1	1	1	0	0	0	0	0	0	0	1	0	0	0	0	0	0	0	0	0	0
RS_GCF_000148585.2	1	1	0	1	1	1	1	0	0	0	0	0	1	0	1	0	0	0	0	0	0	0	0	0	0
RS_GCF_000153465.1	1	1	1	1	1	0	0	0	0	0	0	0	0	0	0	1	0	0	0	0	0	0	0	0	0
RS_GCF_000153485.2	1	1	0	0	0	0	0	0	0	0	0	0	0	0	0	0	0	0	0	0	0	0	0	0	0
RS_GCF_000154285.1	0	0	0	1	0	0	0	0	0	0	0	0	0	0	0	0	0	0	0	0	0	0	0	0	0
RS_GCF_000157935.1	0	1	0	1	0	1	1	0	0	0	0	0	0	0	0	0	0	0	0	0	0	0	0	0	0
RS_GCF_000158095.2	1	1	0	1	1	1	0	0	0	0	0	0	0	0	0	0	0	0	1	0	0	0	0	0	0
RS_GCF_000159355.1	0	1	0	1	0	0	1	0	0	0	0	0	1	0	1	0	0	0	0	1	0	0	0	0	0
RS_GCF_000159695.1	0	1	0	1	0	1	0	0	0	0	0	0	0	0	0	0	0	0	0	0	0	0	0	0	0
RS_GCF_000160135.1	0	0	0	1	1	1	1	0	0	0	0	0	0	0	0	0	0	0	0	0	0	0	0	0	0
RS_GCF_000162875.1	0	0	0	1	0	0	0	0	0	0	0	0	0	0	0	0	0	0	0	0	0	0	0	0	0
RS_GCF_000165465.1	0	1	0	0	1	0	0	0	0	0	0	0	0	0	0	0	0	0	0	0	0	0	0	0	0
RS_GCF_000172155.1	0	1	0	0	0	0	0	0	0	0	0	0	0	0	0	0	0	0	0	0	0	0	0	0	0
RS_GCF_000173915.1	0	1	0	1	0	1	0	0	0	0	0	0	0	0	0	0	0	0	0	0	0	0	0	0	0
RS_GCF_000174435.1	0	1	0	0	0	0	0	0	0	0	0	0	0	0	0	0	0	0	0	0	0	0	0	0	0
RS_GCF_000176155.1	1	1	0	1	1	0	0	0	0	0	0	0	0	0	0	0	1	0	0	1	0	0	0	0	0
RS_GCF_000176515.1	1	1	0	1	0	0	0	0	0	0	0	0	0	0	1	0	0	0	0	1	0	0	0	0	0
RS_GCF_000176915.2	1	1	0	0	0	0	0	0	0	0	0	0	0	0	0	0	0	0	0	0	0	0	0	0	0
RS_GCF_000178975.2	0	1	0	1	1	0	1	0	0	0	0	1	0	0	0	0	0	1	0	0	0	0	0	0	0
RS_GCF_000179235.2	1	1	0	0	0	0	0	0	0	0	0	0	0	0	0	0	0	0	0	0	0	0	0	0	0
RS_GCF_000183665.1	0	1	0	0	0	0	0	0	0	0	0	0	0	0	0	0	0	0	0	0	0	0	0	0	0
RS_GCF_000185985.2	0	0	0	1	0	0	0	0	0	0	0	0	0	0	0	0	0	0	0	0	0	0	0	0	0
RS_GCF_000203975.2	1	1	0	0	0	1	0	0	0	0	0	0	0	0	0	0	0	0	1	1	0	0	0	0	0
RS_GCF_000205165.1	0	1	0	1	0	1	0	0	0	0	0	0	0	0	0	0	0	0	0	0	0	0	0	0	0
RS_GCF_000212815.1	1	1	0	1	1	1	1	0	0	0	0	0	0	0	1	0	0	0	0	0	0	0	0	0	0
RS_GCF_000220505.1	1	1	0	0	0	0	0	0	0	0	0	0	0	0	1	0	0	0	1	1	0	0	0	0	0
RS_GCF_000224415.1	1	1	1	1	1	1	1	0	1	0	0	1	0	0	0	1	0	1	0	0	0	0	0	0	0
RS_GCF_000225825.1	1	1	1	1	1	1	1	0	0	0	0	1	1	0	1	1	0	0	0	0	0	0	0	0	0
RS_GCF_000226215.1	1	1	0	1	1	1	1	0	0	0	0	0	0	0	0	0	0	0	0	0	0	0	0	0	0
RS_GCF_000226255.1	0	1	0	1	0	0	0	0	0	0	0	0	0	0	0	0	0	0	0	0	0	0	0	0	0
RS_GCF_000226955.1	1	1	1	1	1	1	0	0	1	0	0	0	0	0	1	0	0	1	1	0	0	0	0	0	0
RS_GCF_000228725.2	1	1	0	0	0	0	0	0	0	0	0	0	0	0	0	1	0	0	0	0	0	0	0	0	0
RS_GCF_000230675.1	1	1	0	0	0	0	0	0	0	0	0	0	0	0	0	0	0	0	0	0	0	0	0	0	0
RS_GCF_000237205.1	1	1	0	0	0	0	0	0	0	0	0	0	0	0	0	0	0	0	0	0	0	0	0	0	0
RS_GCF_000238595.1	1	1	1	1	1	1	1	0	1	0	0	1	0	0	1	0	1	0	0	0	1	0	0	0	0
RS_GCF_000239275.1	0	0	0	1	0	1	0	0	0	0	0	0	0	0	0	0	0	0	0	0	0	0	0	0	0
RS_GCF_000250675.2	1	1	0	1	1	1	1	0	0	0	0	1	0	0	0	0	0	0	0	0	0	0	0	0	0
RS_GCF_000253155.1	1	1	0	1	1	1	1	0	0	0	0	0	1	0	1	0	0	0	0	0	0	0	0	0	0
RS_GCF_000255555.1	0	0	0	1	0	0	0	0	0	0	0	0	0	0	0	0	0	0	0	0	0	0	0	0	0
RS_GCF_000259255.1	0	0	0	1	0	0	0	0	0	0	0	0	0	0	0	0	0	0	0	0	0	0	0	0	0
RS_GCF_000259275.1	0	0	0	1	0	0	0	0	0	0	0	0	0	0	0	0	0	0	0	0	0	0	0	0	0
RS_GCF_000271845.1	1	1	1	1	1	0	0	0	0	0	0	1	0	0	0	1	0	0	1	0	0	0	0	0	0
RS_GCF_000277125.1	1	1	0	1	1	1	1	0	0	0	0	1	0	0	0	0	1	0	0	0	0	0	0	0	0
RS_GCF_000282595.1	1	1	1	1	1	0	1	0	1	0	0	0	0	0	0	1	0	0	1	0	0	0	0	0	0
RS_GCF_000282895.1	1	1	1	1	1	1	0	0	1	0	0	0	0	0	1	0	1	1	1	0	0	0	0	1	0
RS_GCF_000282975.1	1	1	1	1	1	1	0	0	0	0	0	0	0	0	1	0	1	0	1	1	0	0	1	0	0
RS_GCF_000282995.1	1	1	1	1	1	1	1	0	1	0	0	0	0	0	1	0	1	0	0	0	0	0	0	0	0
RS_GCF_000283575.1	0	1	0	1	0	0	1	0	0	0	0	0	0	0	0	0	0	0	0	0	0	0	0	0	0
RS_GCF_000284595.1	1	1	1	1	1	1	0	0	0	0	0	0	0	0	1	1	0	0	0	0	0	0	0	0	0
RS_GCF_000286075.1	1	1	0	1	0	1	1	0	0	0	0	0	1	0	1	0	0	0	0	0	0	0	0	0	0
RS_GCF_000287335.1	1	1	0	1	1	0	0	0	0	0	1	0	0	0	1	0	0	0	0	0	0	0	0	0	0
RS_GCF_000292245.2	1	1	0	1	1	1	1	0	0	0	0	0	1	0	1	0	0	0	0	0	0	0	0	0	0
RS_GCF_000294495.1	1	1	0	1	0	1	1	0	0	0	0	0	1	0	1	0	0	0	0	0	0	0	0	0	0
RS_GCF_000298315.2	1	1	1	1	1	0	1	0	0	0	0	1	0	0	0	0	0	0	0	0	0	0	0	0	0
RS_GCF_000299355.1	0	1	0	0	0	0	0	0	0	0	0	0	0	0	0	0	0	0	0	0	0	0	0	0	0
RS_GCF_000299875.1	1	1	0	0	0	0	0	0	0	0	0	0	0	0	1	1	0	0	1	1	0	0	0	0	0
RS_GCF_000300535.1	1	1	0	1	1	1	1	0	0	0	0	1	1	0	1	0	0	0	0	0	0	0	0	0	0
RS_GCF_000306255.2	0	1	0	0	0	0	0	0	0	0	0	0	0	0	0	0	0	0	0	0	0	0	0	0	0
RS_GCF_000306885.1	0	0	0	0	1	0	1	0	0	0	1	0	0	0	0	0	0	0	0	0	0	0	0	0	0
RS_GCF_000308635.1	1	1	1	1	1	1	1	0	0	0	0	1	0	0	0	0	0	0	0	0	0	0	0	0	0
RS_GCF_000310185.1	0	1	0	1	0	0	1	0	0	0	0	0	0	0	0	0	0	0	0	0	0	0	0	0	0
RS_GCF_000312505.2	0	0	0	1	0	1	0	0	0	0	0	0	0	0	0	0	0	0	0	0	0	0	0	0	0
RS_GCF_000312545.1	1	1	0	1	1	0	1	0	0	0	0	0	0	0	0	0	0	0	0	0	0	0	0	0	0
RS_GCF_000316625.1	1	1	0	0	1	0	1	1	0	0	0	0	0	0	0	0	0	1	0	1	0	0	0	0	0
RS_GCF_000317285.1	1	1	0	0	0	0	0	1	0	0	0	0	0	0	0	0	0	0	0	1	0	0	0	0	0
RS_GCF_000318095.2	0	0	0	1	0	1	0	0	0	0	0	0	0	0	0	0	0	0	0	0	0	0	0	0	0
RS_GCF_000319245.1	1	1	0	1	1	1	1	0	0	0	0	0	0	0	1	0	1	0	0	0	0	1	0	0	0
RS_GCF_000327325.1	1	1	1	1	1	1	1	0	0	0	0	0	0	0	0	0	0	0	0	0	0	0	0	0	0
RS_GCF_000331225.1	1	1	1	0	1	1	0	0	1	0	0	0	0	0	1	0	0	0	0	0	0	0	0	0	0
RS_GCF_000331305.1	0	1	0	0	1	0	1	1	0	0	0	0	0	0	0	0	0	1	0	1	0	0	0	0	0
RS_GCF_000333015.1	1	1	0	1	1	1	1	0	0	0	0	0	0	0	0	0	0	0	0	0	0	0	0	0	0
RS_GCF_000336385.2	1	1	1	1	1	0	0	0	0	0	0	1	0	0	1	1	1	0	0	0	0	0	0	0	0
RS_GCF_000340905.1	1	1	0	1	1	1	1	0	0	0	0	0	0	0	1	0	1	0	0	0	0	1	0	0	0
RS_GCF_000346485.2	1	1	0	0	0	0	0	1	0	0	0	0	0	0	0	0	0	0	0	0	0	0	0	0	0
RS_GCF_000349565.1	1	1	1	1	1	1	1	1	1	0	1	0	0	0	0	1	0	1	0	0	0	0	0	0	0
RS_GCF_000355805.1	1	1	0	0	0	0	0	0	0	0	0	0	0	0	0	0	0	0	0	0	0	0	0	0	0
RS_GCF_000364225.1	0	0	0	1	0	0	0	0	0	0	0	0	0	0	0	0	0	0	0	0	0	0	0	0	0
RS_GCF_000368625.1	1	1	1	1	1	1	1	0	1	0	1	0	0	0	1	0	0	0	0	0	0	0	0	0	0
RS_GCF_000368785.1	0	1	1	1	1	1	1	0	1	0	1	0	0	0	1	0	0	0	0	0	0	0	0	0	0
RS_GCF_000369005.1	1	1	1	1	1	1	1	0	1	0	1	0	0	0	1	0	0	0	0	0	0	0	0	0	0
RS_GCF_000369625.1	1	1	1	1	1	1	1	0	1	0	1	0	0	0	1	0	0	0	0	0	0	0	0	0	0
RS_GCF_000372085.1	0	1	0	1	0	1	0	0	0	0	0	0	0	0	0	0	0	0	0	0	0	0	0	0	0
RS_GCF_000374065.1	0	1	0	0	0	0	0	0	0	0	0	0	0	0	0	0	0	0	0	0	0	0	0	0	0
RS_GCF_000374925.1	1	1	1	1	1	1	1	0	1	0	0	1	1	0	0	1	0	0	0	0	0	0	0	0	0
RS_GCF_000377645.1	1	1	0	1	1	1	1	0	0	0	0	0	0	0	1	0	1	0	0	0	0	0	0	0	0
RS_GCF_000378005.1	0	1	0	0	0	0	1	0	0	0	0	0	0	0	0	0	0	0	0	0	0	0	0	0	0
RS_GCF_000378405.1	1	1	0	1	0	0	0	0	0	0	0	0	0	0	0	0	0	0	0	0	0	0	0	0	0
RS_GCF_000382125.1	1	1	0	0	0	0	0	0	0	0	0	0	0	0	0	1	0	0	0	0	0	0	0	0	0
RS_GCF_000382205.1	0	1	0	0	1	0	0	0	0	0	0	0	0	0	0	0	0	0	0	0	0	0	0	0	0
RS_GCF_000383575.1	1	1	1	1	1	1	1	1	0	0	0	1	0	0	0	1	0	0	0	0	0	0	0	0	0
RS_GCF_000385375.1	1	1	0	1	1	1	1	0	1	0	0	0	0	0	1	0	1	0	0	0	0	1	0	0	0
RS_GCF_000392875.1	1	1	1	1	1	1	1	0	0	0	0	0	1	0	1	0	0	0	0	0	0	0	0	0	0
RS_GCF_000400735.1	1	1	1	1	1	1	1	0	1	0	1	0	0	0	1	0	0	0	0	1	0	0	0	0	0
RS_GCF_000407165.1	0	1	1	1	1	1	1	0	0	0	0	0	1	0	1	0	0	0	0	0	0	0	0	0	0
RS_GCF_000407565.1	0	1	0	1	1	1	1	0	0	0	0	0	1	0	1	0	0	0	0	0	0	0	0	0	0
RS_GCF_000413475.1	1	1	0	1	1	1	1	0	0	0	0	0	1	0	1	0	0	0	0	0	0	0	0	0	0
RS_GCF_000420265.1	0	1	0	0	0	0	0	0	0	0	0	0	0	0	0	0	0	0	1	0	0	0	0	0	0
RS_GCF_000420405.1	0	1	0	0	0	0	0	0	0	0	0	0	0	0	0	0	0	0	0	0	0	0	0	0	0
RS_GCF_000421645.1	1	1	1	1	1	0	0	0	0	0	0	0	0	0	0	1	0	0	0	0	0	0	0	0	0
RS_GCF_000424985.1	1	1	0	0	0	0	0	0	0	0	0	0	0	0	0	0	0	0	0	0	0	0	0	0	0
RS_GCF_000425705.1	0	1	0	1	1	0	0	0	0	0	0	0	1	0	0	0	0	0	0	0	0	0	0	0	0
RS_GCF_000426045.1	1	1	1	1	1	1	1	0	1	0	0	0	0	0	0	1	0	1	0	0	1	0	0	0	0
RS_GCF_000426185.1	1	1	1	1	1	1	1	0	0	0	0	1	0	0	0	1	0	0	0	0	0	0	0	0	0
RS_GCF_000427465.1	1	1	1	1	1	0	1	0	0	0	0	1	0	0	0	1	0	0	1	0	0	0	0	0	0
RS_GCF_000428785.1	0	1	0	1	0	1	1	0	0	0	0	0	0	0	0	0	0	0	0	0	0	0	0	0	0
RS_GCF_000438455.1	0	1	0	1	1	1	1	0	0	0	0	0	1	0	0	0	0	0	0	0	0	0	0	0	0
RS_GCF_000439375.1	1	1	1	1	1	1	0	0	1	0	1	0	0	0	1	0	1	0	0	0	0	0	1	0	0
RS_GCF_000442315.1	0	1	0	0	0	1	0	0	0	0	0	0	0	0	0	0	0	0	0	0	0	0	0	0	0
RS_GCF_000447795.1	1	1	0	0	0	0	0	0	0	0	0	0	0	0	0	0	0	0	0	0	0	0	0	0	0
RS_GCF_000466265.1	0	1	0	1	0	1	0	0	0	0	0	0	0	0	0	0	0	0	0	0	0	0	0	0	0
RS_GCF_000466485.1	0	1	0	1	1	1	1	0	0	0	0	0	0	0	0	0	0	0	0	0	0	0	0	0	0
RS_GCF_000466745.1	0	0	0	1	0	1	0	0	0	0	0	0	0	0	0	0	0	0	0	0	0	0	0	0	0
RS_GCF_000469465.1	0	0	0	0	0	1	0	0	0	0	0	0	0	0	0	0	0	0	0	0	0	0	0	0	0
RS_GCF_000472565.1	1	1	0	0	0	0	0	0	1	0	0	0	0	0	0	0	0	0	0	0	0	0	0	0	0
RS_GCF_000472605.1	1	1	0	0	0	0	0	0	1	0	0	0	0	0	0	0	0	0	0	0	0	0	0	0	0
RS_GCF_000472705.1	1	1	1	1	1	0	1	0	1	0	0	0	0	0	0	1	1	0	1	0	0	0	0	1	0
RS_GCF_000472785.1	1	1	1	1	1	0	0	0	1	0	0	0	0	0	0	1	0	0	1	0	0	0	0	0	0
RS_GCF_000473225.1	1	1	0	1	0	1	0	0	0	0	0	0	0	0	0	0	0	0	1	1	0	0	0	0	0
RS_GCF_000473265.1	0	1	1	1	1	0	1	0	0	0	0	1	0	0	0	1	0	0	0	0	0	0	0	0	0
RS_GCF_000487995.1	0	0	0	1	0	0	0	0	0	0	0	0	0	0	0	0	0	0	0	0	0	0	0	0	0
RS_GCF_000496285.1	1	1	0	1	1	1	1	0	0	0	0	0	1	0	0	0	0	0	0	0	0	0	0	0	0
RS_GCF_000496695.1	1	1	0	1	1	1	1	0	0	1	1	0	0	0	1	0	1	0	0	1	0	0	0	0	0
RS_GCF_000497245.1	0	1	0	1	1	1	1	0	0	0	0	0	1	0	1	0	0	0	0	0	0	0	0	0	0
RS_GCF_000504245.1	1	1	0	0	1	1	1	0	0	0	0	1	0	0	0	1	0	0	0	0	0	0	0	0	0
RS_GCF_000510725.1	1	1	1	1	1	0	0	0	0	0	0	1	0	0	1	1	1	0	0	0	0	0	0	0	0
RS_GCF_000512915.1	0	0	0	1	0	0	0	0	0	0	0	0	0	0	0	0	0	0	0	0	0	0	0	0	0
RS_GCF_000513115.1	1	1	0	1	1	1	1	0	0	0	0	0	1	0	1	0	0	0	0	0	0	0	0	0	0
RS_GCF_000513135.1	1	1	0	1	1	1	1	0	0	0	0	0	1	0	1	0	0	0	0	0	0	0	0	0	0
RS_GCF_000520715.1	0	1	0	0	1	0	0	0	0	0	1	0	1	0	1	0	0	0	0	0	0	0	0	0	0
RS_GCF_000520735.1	0	1	0	0	1	0	0	0	0	0	1	0	0	0	1	0	0	0	0	0	0	0	0	0	0
RS_GCF_000521485.1	0	1	0	1	1	0	0	0	0	0	0	0	1	0	1	0	0	0	0	0	0	0	0	0	0
RS_GCF_000525835.1	0	1	0	1	1	1	1	0	0	0	0	0	1	0	0	0	0	0	0	0	0	0	0	0	0
RS_GCF_000526795.1	0	1	0	1	1	0	1	0	0	0	0	0	0	0	0	0	0	0	0	0	0	0	0	0	0
RS_GCF_000526915.1	1	1	1	1	1	0	1	0	0	0	0	1	0	0	0	1	0	0	0	0	0	0	0	0	0
RS_GCF_000582785.1	1	1	1	1	1	1	1	1	1	1	0	1	0	0	0	1	0	1	0	0	0	0	0	0	0
RS_GCF_000590555.1	0	1	1	1	1	1	1	0	0	0	0	0	0	0	0	0	0	0	0	0	0	0	0	0	0
RS_GCF_000603945.1	1	1	1	1	1	1	1	1	1	0	1	0	0	0	0	1	0	1	0	0	0	0	0	0	0
RS_GCF_000613905.1	0	1	0	1	1	0	0	0	0	0	0	0	0	1	0	0	0	1	0	0	0	0	0	0	0
RS_GCF_000614125.1	0	1	0	1	0	0	1	0	0	0	1	0	0	0	0	0	0	0	0	0	0	0	0	0	0
RS_GCF_000621805.1	0	1	0	1	0	0	0	0	0	0	0	0	0	0	0	0	0	0	0	0	0	0	0	0	0
RS_GCF_000622365.1	1	1	0	0	0	0	0	0	0	0	0	0	0	0	0	0	0	0	1	1	0	0	0	0	0
RS_GCF_000648235.2	0	1	0	0	1	0	0	0	0	0	0	0	0	0	0	0	0	0	0	0	0	0	0	0	0
RS_GCF_000648615.1	1	1	0	1	1	1	1	0	0	0	0	0	1	0	0	0	0	0	0	0	0	0	0	0	0
RS_GCF_000682695.1	1	1	0	0	0	0	0	0	0	0	0	0	0	0	0	0	0	0	1	0	0	0	0	0	0
RS_GCF_000685215.1	1	1	0	0	0	0	0	0	0	0	0	0	0	0	0	0	0	0	0	0	0	0	0	0	0
RS_GCF_000685315.1	1	1	0	0	0	0	0	0	0	0	0	0	0	0	0	0	0	0	1	0	0	0	0	0	0
RS_GCF_000685825.1	1	1	1	1	1	0	1	0	0	0	0	0	0	0	0	0	0	0	1	0	0	0	0	0	0
RS_GCF_000701445.1	1	1	1	0	1	0	1	0	1	0	0	0	0	0	0	0	0	1	1	0	0	0	0	0	0
RS_GCF_000701945.1	0	1	0	1	0	0	1	0	0	0	0	0	0	0	0	0	0	0	0	0	0	0	0	0	0
RS_GCF_000708755.2	1	1	0	1	1	1	1	0	0	0	0	0	1	0	1	0	0	0	0	0	0	0	0	0	0
RS_GCF_000710915.1	1	1	0	1	1	1	1	0	0	0	0	1	0	0	0	0	0	0	0	0	0	0	0	0	0
RS_GCF_000712595.1	1	1	0	1	1	1	1	0	0	0	0	0	1	0	1	0	0	0	0	0	0	0	0	0	0
RS_GCF_000717345.1	1	1	1	1	1	1	1	0	0	0	0	1	0	0	0	1	0	0	0	1	0	0	0	0	0
RS_GCF_000717875.1	1	1	1	1	1	1	1	0	0	0	0	1	0	0	0	1	0	0	0	1	0	0	0	0	0
RS_GCF_000718085.1	1	1	1	1	1	1	1	0	1	0	1	0	0	0	0	1	0	0	0	0	0	0	0	0	0
RS_GCF_000720115.1	1	1	1	1	1	1	1	0	0	0	0	1	0	0	0	0	0	0	0	0	0	0	0	0	0
RS_GCF_000721265.1	1	1	1	1	1	1	1	0	0	0	0	1	0	0	0	0	0	0	0	1	0	0	0	0	0
RS_GCF_000725555.1	1	1	1	1	1	1	1	0	0	0	0	1	0	0	0	1	0	0	0	1	0	0	0	0	0
RS_GCF_000725625.1	1	1	1	1	1	1	1	0	0	0	0	1	0	0	0	1	0	0	0	0	0	0	0	0	0
RS_GCF_000730565.1	1	1	1	1	1	1	1	0	1	0	0	0	0	0	1	0	1	0	1	1	0	0	1	0	0
RS_GCF_000731315.1	1	1	1	1	1	0	1	0	0	0	0	1	0	0	0	1	0	0	1	0	0	0	0	0	0
RS_GCF_000731955.1	1	1	0	0	0	0	0	0	0	0	0	0	0	0	0	0	0	0	0	0	0	0	0	0	0
RS_GCF_000732625.1	1	1	0	1	0	0	0	0	0	0	0	0	0	0	0	0	0	0	0	0	0	0	0	0	0
RS_GCF_000735195.1	0	1	0	0	0	0	0	0	0	0	0	0	0	0	0	0	0	0	0	0	0	0	0	0	0
RS_GCF_000737065.1	1	1	0	0	0	1	1	0	0	0	0	0	0	0	0	1	0	0	0	1	0	0	0	0	0
RS_GCF_000737325.1	0	1	0	0	1	0	0	0	0	0	0	0	0	0	0	0	0	0	0	0	0	0	0	0	0
RS_GCF_000737715.1	0	1	1	0	0	1	0	0	0	0	1	0	0	0	0	0	0	0	0	0	0	0	0	0	0
RS_GCF_000737765.1	0	1	1	0	0	1	0	0	0	0	1	0	0	0	0	0	0	0	0	0	0	0	0	0	0
RS_GCF_000737785.1	0	1	0	1	1	1	0	0	0	0	1	0	0	0	0	0	0	0	0	0	0	0	0	0	0
RS_GCF_000737845.1	0	1	0	1	0	1	0	0	0	0	0	0	0	0	0	0	0	0	0	0	0	0	0	0	0
RS_GCF_000738085.1	1	1	1	1	1	1	1	1	1	0	1	0	0	0	0	1	0	0	0	0	0	0	0	0	0
RS_GCF_000738675.1	1	1	1	1	1	1	1	0	1	0	1	0	0	0	1	0	1	0	0	0	0	0	1	0	0
RS_GCF_000739455.1	0	1	0	1	0	1	0	0	0	0	0	0	0	0	0	0	0	0	0	0	0	0	0	0	0
RS_GCF_000739735.1	1	1	1	1	1	0	1	0	0	0	0	0	0	0	0	1	1	1	0	0	0	0	0	0	0
RS_GCF_000739975.1	0	1	0	1	1	1	0	0	0	0	1	0	0	0	1	0	0	0	0	0	0	0	0	0	0
RS_GCF_000740775.1	1	1	0	1	0	1	0	0	0	0	0	0	0	0	0	1	1	0	1	1	0	0	0	0	0
RS_GCF_000740785.1	1	1	0	1	1	1	0	0	0	0	0	0	0	0	0	1	0	0	1	1	0	0	0	0	0
RS_GCF_000741215.1	0	1	0	1	0	0	0	0	0	0	0	0	0	0	0	0	0	0	0	0	0	0	0	0	0
RS_GCF_000741775.1	0	1	0	1	0	0	0	0	0	0	0	0	0	0	0	0	0	0	0	0	0	0	0	0	0
RS_GCF_000742135.1	1	1	1	1	1	1	1	0	1	0	1	0	0	0	1	0	1	0	0	0	0	0	1	0	0
RS_GCF_000743355.1	1	1	0	1	1	1	1	0	1	0	1	0	0	0	1	0	1	0	0	0	0	0	1	0	0
RS_GCF_000744115.1	0	1	0	1	1	1	1	0	0	0	0	0	1	0	1	0	0	0	0	0	0	0	0	0	0
RS_GCF_000745055.1	1	1	0	0	1	0	1	0	1	0	0	1	0	0	0	1	0	0	0	0	0	0	0	0	0
RS_GCF_000745175.1	0	1	0	0	0	0	0	0	0	0	0	0	0	0	0	0	0	0	0	0	0	0	0	0	0
RS_GCF_000745185.1	1	1	0	0	0	0	0	0	0	0	0	0	0	0	0	0	0	0	0	0	0	0	0	0	0
RS_GCF_000745655.1	1	1	1	1	1	0	1	0	0	0	0	1	0	0	0	0	0	0	1	0	0	0	0	1	0
RS_GCF_000745715.1	1	1	1	1	1	1	1	0	0	0	0	1	0	0	0	1	0	0	0	0	0	0	0	0	0
RS_GCF_000745895.1	1	1	0	1	0	1	0	0	0	0	0	0	0	0	0	0	1	0	0	0	0	0	0	0	0
RS_GCF_000745905.1	0	1	0	0	0	0	0	0	0	0	0	0	0	0	0	0	0	0	0	0	0	0	0	0	0
RS_GCF_000745965.1	0	1	0	1	1	0	1	0	0	0	0	1	0	0	0	0	0	1	0	0	0	0	0	0	0
RS_GCF_000746095.1	1	1	0	0	0	0	1	0	1	0	0	0	0	0	1	0	1	0	0	0	0	0	0	0	0
RS_GCF_000746265.1	1	1	1	1	1	0	1	0	0	0	0	1	0	0	0	0	0	0	1	0	0	0	0	0	0
RS_GCF_000746395.1	1	1	1	1	1	1	1	0	0	0	0	1	0	0	0	0	0	0	0	0	0	0	0	0	0
RS_GCF_000747155.1	1	1	0	1	1	0	0	0	0	0	0	0	0	0	1	1	0	0	0	0	0	0	0	0	0
RS_GCF_000749845.1	1	1	1	1	1	1	1	0	1	0	1	0	0	0	1	0	1	0	0	0	0	0	1	0	0
RS_GCF_000754695.1	1	1	1	1	1	1	1	0	1	0	1	0	0	0	1	0	1	0	0	0	0	0	1	0	0
RS_GCF_000757605.1	0	1	0	0	0	0	0	0	0	0	0	0	0	0	0	0	0	0	0	0	0	0	0	0	0
RS_GCF_000757845.1	1	1	0	0	0	0	0	0	0	0	0	0	0	0	0	0	0	0	0	0	0	0	0	0	0
RS_GCF_000757865.1	1	1	0	0	0	0	0	0	0	0	0	0	0	0	0	1	0	0	0	0	0	0	0	0	0
RS_GCF_000758165.1	1	1	0	0	0	0	0	0	0	0	0	0	0	0	0	0	0	0	0	0	0	0	0	0	0
RS_GCF_000760175.1	1	1	0	0	0	0	0	0	0	0	0	0	0	0	0	0	0	0	0	0	0	0	0	0	0
RS_GCF_000761155.1	1	1	1	1	1	1	0	0	0	0	0	0	0	0	1	0	1	0	1	1	0	0	0	0	0
RS_GCF_000761445.1	1	1	1	0	1	0	0	0	0	0	0	0	0	0	1	0	0	0	0	0	0	0	0	0	0
RS_GCF_000763055.1	0	1	0	1	0	0	0	0	0	0	0	0	0	0	0	0	0	0	0	0	0	0	0	0	0
RS_GCF_000763385.1	1	1	0	0	0	0	1	0	0	0	0	0	0	0	0	0	0	0	0	0	0	0	0	0	0
RS_GCF_000763495.1	0	1	0	1	1	1	1	0	0	0	0	0	1	0	1	0	0	0	0	0	0	0	0	0	0
RS_GCF_000763805.1	1	1	0	0	0	1	0	0	0	0	0	0	0	0	0	1	1	0	0	1	0	0	0	0	0
RS_GCF_000767055.1	1	1	0	1	0	1	0	0	0	0	0	0	0	0	0	0	0	0	0	0	0	0	0	0	0
RS_GCF_000768695.1	0	1	1	1	1	1	1	1	1	0	0	1	0	0	0	1	0	1	0	0	0	0	0	0	0
RS_GCF_000770635.1	0	1	0	0	1	1	0	0	0	0	0	0	1	0	1	0	0	0	0	0	0	0	0	0	0
RS_GCF_000772045.1	1	1	1	1	1	1	1	0	0	0	0	1	0	0	0	1	0	0	0	1	0	0	0	0	0
RS_GCF_000772935.1	1	1	0	1	1	1	1	0	0	0	1	0	1	0	1	0	0	0	0	0	0	0	0	0	0
RS_GCF_000773975.1	1	1	1	1	1	1	1	0	1	0	1	0	0	0	1	0	1	0	0	0	0	0	1	0	0
RS_GCF_000775915.1	0	1	0	0	1	0	0	0	0	0	0	0	0	0	0	0	0	0	0	0	0	0	0	0	0
RS_GCF_000786205.1	1	1	1	1	1	1	0	0	1	0	0	0	0	0	1	0	1	1	1	0	0	0	0	0	0
RS_GCF_000787395.1	1	1	1	0	1	0	0	0	0	0	0	0	0	0	0	0	1	0	1	1	0	0	0	0	0
RS_GCF_000787715.1	1	1	1	1	1	1	0	0	0	0	0	0	0	0	1	0	0	1	1	0	0	0	0	0	0
RS_GCF_000797465.1	1	1	0	0	0	0	0	0	0	0	0	0	0	0	0	0	0	0	0	0	0	0	0	0	0
RS_GCF_000799075.1	0	0	0	1	0	0	0	0	0	0	0	0	0	0	0	0	0	0	0	0	0	0	0	0	0
RS_GCF_000799165.1	1	1	0	0	0	0	0	0	1	0	0	1	0	0	0	0	1	0	0	0	0	1	0	0	0
RS_GCF_000799385.1	1	1	1	1	1	1	1	1	1	0	1	1	0	0	0	0	0	1	0	0	0	0	0	0	0
RS_GCF_000799455.1	1	1	0	1	0	1	1	0	0	0	0	0	0	0	0	1	0	1	0	0	0	0	0	0	0
RS_GCF_000799775.1	1	1	1	1	1	0	1	0	0	0	0	1	0	0	0	0	0	0	1	0	0	0	0	1	0
RS_GCF_000800015.1	0	1	0	1	1	0	1	0	0	0	0	1	0	0	0	0	0	1	0	0	0	0	0	0	0
RS_GCF_000800095.1	1	1	1	1	1	1	1	0	1	0	0	0	0	0	1	0	1	1	0	0	0	0	0	0	0
RS_GCF_000801295.1	1	1	1	0	0	0	0	0	0	0	0	0	0	0	0	0	0	0	0	0	0	0	0	0	0
RS_GCF_000802185.1	0	1	1	0	1	0	0	0	0	0	0	0	0	0	0	0	0	1	0	0	0	0	0	0	0
RS_GCF_000807675.2	0	1	0	1	0	0	0	0	0	0	0	0	0	0	0	0	0	0	0	0	0	0	0	0	0
RS_GCF_000813005.1	1	1	0	1	1	1	1	0	0	0	0	0	0	0	0	1	0	1	0	1	0	0	0	0	0
RS_GCF_000813125.1	1	1	0	1	1	1	1	0	0	0	0	0	1	0	0	0	0	0	0	0	0	0	0	0	0
RS_GCF_000813705.1	1	1	0	1	0	1	1	0	0	0	0	0	0	0	0	0	0	0	0	0	0	0	0	0	0
RS_GCF_000813825.1	0	1	1	1	1	1	0	0	0	0	1	0	0	0	0	0	0	0	0	0	0	0	0	0	0
RS_GCF_000816495.1	0	1	1	1	1	1	1	0	1	0	1	0	0	0	1	0	0	0	0	0	0	0	0	0	0
RS_GCF_000817955.1	0	1	0	0	0	0	1	0	0	0	0	0	0	0	0	0	0	0	0	0	0	0	0	0	0
RS_GCF_000820085.1	1	1	0	1	1	1	1	0	0	0	1	0	0	0	1	0	1	0	0	0	0	0	1	0	0
RS_GCF_000820105.1	1	1	0	1	1	1	0	0	1	0	1	0	0	0	1	0	1	0	0	0	0	0	0	0	0
RS_GCF_000820725.1	0	1	0	1	1	1	0	0	0	0	0	0	0	0	0	0	0	0	0	0	0	0	0	0	0
RS_GCF_000821045.2	0	1	0	0	0	0	0	0	0	0	0	0	0	0	0	0	0	0	0	0	0	0	0	0	0
RS_GCF_000826525.2	1	1	1	1	1	1	1	0	1	0	1	0	0	0	0	1	0	0	0	0	0	0	0	0	0
RS_GCF_000826645.1	1	1	0	0	0	0	0	0	0	0	0	0	0	0	0	1	0	0	0	0	0	0	0	0	0
RS_GCF_000826655.1	1	1	0	0	0	0	0	0	0	0	0	0	0	0	0	0	0	0	0	0	0	0	0	0	0
RS_GCF_000829675.1	0	1	1	1	1	1	1	0	1	0	1	0	0	0	1	0	0	0	0	0	0	0	0	0	0
RS_GCF_000829825.1	1	1	1	1	1	0	1	0	0	0	0	0	0	0	0	0	0	0	1	0	0	0	0	0	0
RS_GCF_000832605.1	1	1	0	1	1	1	1	0	0	0	0	0	1	0	0	0	0	0	0	0	0	0	0	0	0
RS_GCF_000875895.1	0	1	0	1	0	1	1	0	0	0	0	0	1	0	1	0	0	0	0	0	0	0	0	0	0
RS_GCF_000934755.1	0	1	0	0	0	0	0	0	0	0	0	0	0	0	0	0	0	0	0	0	0	0	0	0	0
RS_GCF_000935025.1	1	1	1	1	1	1	1	0	1	0	0	0	0	0	1	0	0	1	1	0	0	0	0	0	0
RS_GCF_000938265.1	1	1	1	1	1	1	1	1	1	0	0	0	0	0	0	1	0	0	0	0	0	0	0	0	0
RS_GCF_000940845.1	0	1	0	1	1	1	1	0	0	0	0	0	0	0	1	0	0	0	0	0	0	0	0	0	0
RS_GCF_000949385.2	1	1	1	1	1	1	0	0	1	0	0	0	0	0	1	0	1	0	1	0	0	0	1	0	0
RS_GCF_000952155.1	1	1	0	0	1	0	1	1	0	0	0	0	0	0	0	0	0	1	0	0	0	0	0	0	0
RS_GCF_000953135.1	1	1	0	0	1	0	0	0	0	0	0	0	0	0	0	1	0	0	0	0	0	0	0	0	0
RS_GCF_000955805.1	1	1	1	1	1	1	0	0	0	0	0	1	0	0	1	0	1	0	1	0	0	0	1	0	0
RS_GCF_000956405.1	1	1	1	1	1	1	1	1	1	0	1	0	0	0	0	0	0	1	0	0	0	0	0	0	0
RS_GCF_000956525.1	1	1	1	1	1	1	1	1	1	0	1	1	0	0	0	0	0	1	0	0	0	0	0	0	0
RS_GCF_000959525.1	1	1	0	1	1	1	1	0	0	0	0	0	0	0	1	0	1	0	0	0	0	1	0	0	0
RS_GCF_000961095.1	0	1	0	0	1	0	0	0	0	0	0	0	1	0	1	0	0	0	0	0	0	0	0	0	0
RS_GCF_000963255.1	1	1	0	1	1	1	1	0	0	0	0	0	1	0	1	0	0	0	0	0	0	0	0	0	0
RS_GCF_000963925.1	0	1	0	1	0	0	0	0	0	0	0	0	0	1	0	0	0	1	0	0	0	0	0	0	0
RS_GCF_000964365.1	1	1	1	0	1	0	1	0	0	0	0	0	0	0	0	0	0	1	0	0	0	0	0	0	0
RS_GCF_000964425.1	0	1	0	1	1	0	1	0	0	0	0	0	0	0	0	0	0	1	0	0	0	0	0	0	0
RS_GCF_000967545.1	1	1	0	1	1	0	1	0	0	0	0	0	0	0	0	0	0	0	0	1	0	0	0	0	0
RS_GCF_000967725.1	1	1	0	0	0	1	0	0	0	0	0	0	0	0	0	0	0	0	0	1	0	0	0	0	0
RS_GCF_000968375.1	0	1	0	1	0	0	0	0	0	0	0	0	0	0	0	0	0	0	0	0	0	0	0	0	0
RS_GCF_000969835.1	0	1	0	1	0	0	1	0	0	0	0	0	0	0	0	0	0	0	0	0	0	0	0	0	0
RS_GCF_000971055.1	1	1	1	1	1	1	0	0	1	0	0	0	0	0	1	0	0	0	1	0	0	0	0	1	0
RS_GCF_000971215.1	1	1	1	1	1	1	1	1	1	0	0	0	0	0	0	1	0	0	0	0	0	0	0	0	0
RS_GCF_000971235.1	1	1	1	1	1	1	1	1	1	0	1	0	0	0	0	1	0	0	0	0	0	0	0	0	0
RS_GCF_000973525.1	0	1	0	1	0	1	0	0	0	0	0	0	0	0	1	0	0	0	0	0	0	0	0	0	0
RS_GCF_000975055.1	1	1	1	1	1	1	1	1	1	0	0	0	0	0	0	1	0	0	0	0	0	0	0	0	0
RS_GCF_000980815.1	1	1	0	1	0	1	1	0	0	0	0	0	0	0	0	0	0	0	0	0	0	0	0	0	0
RS_GCF_000980885.2	1	1	1	1	1	1	1	0	0	0	0	1	0	0	0	1	0	0	0	1	0	0	0	0	0
RS_GCF_000981035.1	0	1	0	1	0	0	0	0	0	0	0	0	0	0	0	0	0	0	0	0	0	0	0	0	0
RS_GCF_000982955.1	1	1	1	1	1	1	1	1	0	0	0	1	0	0	0	1	0	1	0	0	0	0	0	0	0
RS_GCF_000983115.1	0	1	0	1	0	0	1	0	0	0	0	0	0	0	0	0	0	0	0	0	0	0	0	0	0
RS_GCF_000988205.1	0	1	0	1	0	1	1	0	0	0	0	0	0	0	0	0	0	0	0	0	0	0	0	0	0
RS_GCF_001005725.1	1	1	1	1	1	1	0	0	0	0	0	0	0	0	1	0	0	1	0	0	0	0	0	0	0
RS_GCF_001006285.1	0	1	0	1	0	0	1	0	0	0	0	0	0	0	0	0	0	0	0	0	0	0	0	0	0
RS_GCF_001006765.1	0	1	0	1	1	1	1	0	0	0	0	0	1	0	1	0	0	0	0	0	0	0	0	0	0
RS_GCF_001008165.2	1	1	1	1	1	1	0	0	1	0	0	0	0	0	1	0	0	0	1	0	0	0	0	0	0
RS_GCF_001013905.1	1	1	1	1	1	1	1	0	0	0	0	1	0	0	0	1	0	0	0	1	0	0	0	0	0
RS_GCF_001015055.1	0	1	0	0	1	0	0	0	0	0	0	0	1	0	0	0	0	0	0	0	0	0	0	0	0
RS_GCF_001019615.1	1	1	1	1	1	1	1	1	0	0	0	1	0	0	0	1	0	0	0	0	0	0	0	0	0
RS_GCF_001022965.1	1	1	1	1	1	1	1	0	1	0	1	0	0	0	1	0	1	0	0	0	0	0	1	0	0
RS_GCF_001029445.1	1	1	0	1	1	1	0	0	0	0	1	0	0	0	1	0	0	0	0	1	0	0	0	0	0
RS_GCF_001040945.1	1	1	1	1	1	1	1	0	0	0	0	0	0	0	1	0	1	1	0	0	0	1	0	0	0
RS_GCF_001045675.1	0	0	0	1	0	1	0	0	0	0	0	0	0	0	0	0	0	0	0	0	0	0	0	0	0
RS_GCF_001046875.1	0	1	1	1	1	1	1	1	1	0	0	1	0	0	0	1	0	0	0	0	0	0	0	0	0
RS_GCF_001049495.1	1	1	1	1	1	1	1	1	1	0	1	1	0	0	0	0	0	1	0	0	0	0	0	0	0
RS_GCF_001050345.1	1	1	1	1	1	1	1	0	0	0	0	0	0	0	1	0	1	0	1	1	0	0	1	0	0
RS_GCF_001054325.1	1	1	0	1	1	1	1	1	0	0	0	0	0	0	0	0	0	0	0	0	0	0	0	0	0
RS_GCF_001070855.1	0	1	0	1	0	1	0	0	0	0	0	0	0	0	0	0	0	0	0	0	0	0	0	0	0
RS_GCF_001074155.1	1	1	0	1	1	1	1	0	0	0	0	0	1	0	1	0	0	0	0	0	0	0	0	0	0
RS_GCF_001074635.1	1	1	0	1	1	1	1	0	0	0	0	0	0	0	1	0	0	0	0	0	0	0	0	0	0
RS_GCF_001083805.1	0	1	0	1	1	0	0	0	0	0	0	0	0	0	1	0	0	0	0	0	0	0	0	0	0
RS_GCF_001182895.1	1	1	1	1	1	0	1	0	1	0	0	1	0	0	1	1	1	0	0	0	0	0	0	0	0
RS_GCF_001183965.1	1	1	0	1	1	1	1	0	0	0	0	0	1	0	1	0	0	0	0	0	0	0	0	0	0
RS_GCF_001184025.1	1	1	1	1	1	1	1	0	0	0	0	1	0	0	0	1	0	0	0	0	0	0	0	0	0
RS_GCF_001199495.1	0	0	0	0	1	0	0	0	0	0	0	0	0	0	0	0	0	0	0	0	0	0	0	0	0
RS_GCF_001243895.1	1	1	0	1	1	1	1	0	0	0	0	1	1	0	1	0	0	0	0	0	0	0	0	0	0
RS_GCF_001244545.1	0	0	0	1	0	0	0	0	0	0	0	0	0	0	0	0	0	0	0	0	0	0	0	0	0
RS_GCF_001245615.1	1	1	1	1	1	1	1	0	0	0	0	1	0	1	0	0	0	0	0	0	0	0	0	0	0
RS_GCF_001262075.1	1	1	1	1	1	1	1	0	0	0	0	0	0	0	1	0	0	0	0	0	0	0	0	0	0
RS_GCF_001262505.1	1	1	1	1	1	0	1	0	1	0	0	1	0	0	0	0	0	0	1	0	0	0	0	0	0
RS_GCF_001267175.1	1	1	1	1	1	1	0	0	0	0	0	0	0	0	1	0	1	0	1	0	0	0	0	0	0
RS_GCF_001267535.1	1	1	1	1	1	1	1	0	1	0	1	0	0	0	1	0	0	0	0	0	0	0	1	0	0
RS_GCF_001273925.1	0	1	0	1	1	0	0	0	0	0	0	0	1	0	0	0	0	0	0	0	0	0	0	0	0
RS_GCF_001273955.1	1	1	0	1	1	0	1	0	0	0	0	0	1	0	0	0	0	0	0	0	0	0	0	0	0
RS_GCF_001274535.1	0	0	0	1	0	1	0	0	0	0	0	0	0	0	0	0	0	0	0	0	0	0	0	0	0
RS_GCF_001274595.1	1	1	1	1	1	1	0	0	0	0	0	0	0	0	1	1	0	0	0	0	0	0	0	0	0
RS_GCF_001274785.1	1	1	0	1	1	1	0	0	0	0	0	0	0	0	0	0	0	0	0	1	0	0	0	0	0
RS_GCF_001275135.1	0	1	0	1	0	1	0	0	0	0	0	0	0	0	0	0	0	0	0	0	0	0	0	0	0
RS_GCF_001275385.1	1	1	0	0	1	1	0	0	0	0	1	0	0	0	1	0	0	0	0	0	0	0	0	0	0
RS_GCF_001276985.1	0	1	0	1	0	0	0	0	0	0	0	1	0	0	0	0	0	0	0	0	0	0	0	0	0
RS_GCF_001278945.1	1	1	0	1	1	1	1	0	0	0	0	1	1	0	1	0	0	0	0	0	0	0	0	0	0
RS_GCF_001280125.1	1	1	1	1	1	1	1	0	0	0	0	1	0	0	0	0	0	0	0	0	0	0	0	0	0
RS_GCF_001281175.1	0	1	0	1	1	0	0	0	0	0	0	0	1	1	0	0	0	0	0	0	0	0	0	0	0
RS_GCF_001281315.1	1	1	0	1	1	1	1	0	0	0	0	1	0	0	0	1	0	0	0	0	0	0	0	0	0
RS_GCF_001281385.1	1	1	0	0	0	0	0	0	0	0	0	0	0	0	0	0	0	0	0	0	0	0	0	0	0
RS_GCF_001281485.1	1	1	1	1	1	1	0	0	1	0	0	0	0	0	1	0	0	0	1	0	0	0	0	0	0
RS_GCF_001292705.1	1	1	0	0	0	0	0	0	0	0	0	0	0	0	1	0	0	0	0	1	0	0	0	0	0
RS_GCF_001293595.1	1	1	1	1	1	1	1	0	0	0	0	1	0	0	1	1	0	0	0	1	0	0	0	0	0
RS_GCF_001293645.1	1	1	0	1	1	1	1	0	0	0	0	1	1	0	1	0	0	0	0	0	0	0	0	0	0
RS_GCF_001294645.1	1	1	0	0	1	1	0	0	0	1	0	1	0	0	0	1	0	0	0	0	0	0	0	0	0
RS_GCF_001295795.1	1	1	1	1	1	0	1	0	1	0	0	0	0	0	1	0	0	1	0	0	0	0	0	0	0
RS_GCF_001298265.1	1	1	1	1	1	0	0	0	1	0	0	0	0	0	0	0	1	0	1	0	0	0	0	0	0
RS_GCF_001303895.1	1	1	1	1	1	0	0	0	1	0	0	0	0	0	0	1	0	0	1	0	0	0	0	1	0
RS_GCF_001305515.1	0	1	0	1	1	0	0	0	0	0	0	0	0	0	0	0	0	0	0	0	0	0	0	0	0
RS_GCF_001305675.1	1	1	1	1	1	1	1	0	0	0	0	0	0	0	0	0	0	0	0	0	0	0	0	0	0
RS_GCF_001306035.1	0	1	0	0	0	0	0	0	0	0	0	0	0	0	0	0	0	0	0	0	0	0	0	0	0
RS_GCF_001306055.1	0	1	0	0	0	0	0	0	0	0	0	0	0	0	0	0	0	0	0	0	0	0	0	0	0
RS_GCF_001307035.1	1	1	1	1	1	1	1	0	1	0	0	1	0	0	0	0	0	0	0	0	0	0	0	0	0
RS_GCF_001307155.1	1	1	1	1	1	1	1	0	1	0	0	0	0	0	1	0	1	0	1	1	0	0	1	0	0
RS_GCF_001307805.1	1	1	0	0	1	0	1	0	0	0	0	0	1	0	0	0	0	0	0	0	0	0	0	0	0
RS_GCF_001308205.1	0	0	0	1	1	0	0	0	0	0	0	0	1	1	0	0	0	0	0	0	0	0	0	0	0
RS_GCF_001375595.1	1	1	0	1	1	0	1	0	0	0	0	1	0	0	0	0	0	1	0	0	0	0	0	0	0
RS_GCF_001399685.1	0	1	0	1	1	0	0	0	0	0	0	0	1	0	1	0	0	0	0	0	0	0	0	0	0
RS_GCF_001403615.1	0	1	0	1	0	0	1	0	0	0	0	0	0	0	0	0	0	0	0	0	0	0	0	0	0
RS_GCF_001403735.1	1	1	0	0	0	1	0	0	0	0	0	0	0	0	0	1	0	0	0	1	0	0	0	0	0
RS_GCF_001404695.1	0	1	0	1	0	0	0	0	0	0	0	0	0	0	0	0	0	0	0	0	0	0	0	0	0
RS_GCF_001418345.1	1	1	0	1	0	0	0	0	0	0	0	0	0	0	0	0	0	0	0	1	0	0	0	0	0
RS_GCF_001420995.1	1	1	0	1	1	1	0	0	0	1	0	1	0	0	0	1	0	0	0	0	0	0	0	0	0
RS_GCF_001421355.1	1	1	1	1	1	1	0	0	0	0	0	0	0	0	1	0	0	1	0	0	0	0	0	0	0
RS_GCF_001421805.1	1	1	1	1	1	1	0	0	1	0	0	0	0	0	1	0	0	1	0	0	0	0	0	0	0
RS_GCF_001422245.1	1	1	1	1	1	0	1	0	1	0	0	0	0	0	0	1	0	0	1	0	0	0	0	1	0
RS_GCF_001423085.1	1	1	1	0	1	1	1	0	1	0	0	0	0	0	0	1	0	1	1	0	0	0	0	0	0
RS_GCF_001423295.1	1	1	1	0	1	1	1	0	1	0	0	0	0	0	0	1	0	1	1	0	0	0	0	0	0
RS_GCF_001423335.1	1	1	1	1	1	1	1	0	0	0	0	0	0	0	0	1	0	1	0	0	1	0	0	0	0
RS_GCF_001423765.1	1	1	1	1	1	1	0	0	1	0	0	0	0	0	1	0	0	1	1	0	0	0	0	0	0
RS_GCF_001423905.1	1	1	1	1	1	1	1	1	1	0	0	0	0	0	0	1	0	1	0	0	0	0	0	0	0
RS_GCF_001424005.1	1	1	1	1	1	1	0	0	1	0	0	0	0	0	1	0	0	1	0	0	0	0	0	0	0
RS_GCF_001424585.1	0	1	1	1	0	1	0	0	0	0	1	0	0	0	0	0	0	0	0	0	0	0	0	0	0
RS_GCF_001424905.1	1	1	1	1	1	1	1	1	1	0	0	0	0	0	0	1	0	0	0	0	0	0	0	0	0
RS_GCF_001424945.1	1	1	1	1	1	0	1	0	0	0	0	1	0	0	0	1	0	0	1	0	0	0	0	1	0
RS_GCF_001425005.1	1	1	1	1	1	1	1	0	0	0	0	1	0	0	1	0	1	0	0	0	0	1	0	0	0
RS_GCF_001425305.1	1	1	0	1	1	0	1	0	1	0	0	1	0	0	0	0	0	1	1	0	0	0	0	0	0
RS_GCF_001425325.1	1	1	1	1	1	1	1	1	1	0	1	0	0	0	0	1	0	1	0	0	0	0	0	0	0
RS_GCF_001425575.1	1	1	1	1	1	0	1	0	1	0	0	0	0	0	0	1	0	0	0	0	0	0	0	0	0
RS_GCF_001425785.1	1	1	1	1	1	1	1	0	1	0	0	0	0	0	1	0	1	1	0	0	0	0	0	0	0
RS_GCF_001426085.1	1	1	1	1	1	1	1	1	0	0	0	1	0	0	0	0	0	0	0	0	0	0	0	0	0
RS_GCF_001426225.1	1	1	1	1	1	0	0	0	1	0	0	0	0	0	0	0	1	0	1	0	0	0	0	0	0
RS_GCF_001426505.1	1	1	1	1	1	1	1	0	1	0	0	0	0	0	0	0	1	0	0	0	0	0	0	0	0
RS_GCF_001426665.1	1	1	1	1	1	0	1	0	1	0	0	1	0	0	0	0	0	0	0	0	0	0	0	0	0
RS_GCF_001426705.1	1	1	1	1	1	1	1	1	0	0	0	1	0	0	0	1	0	1	0	0	0	0	0	0	0
RS_GCF_001426755.1	1	1	1	1	1	1	1	0	0	0	0	0	0	0	0	1	0	0	0	0	1	0	0	0	0
RS_GCF_001426865.1	0	1	0	1	1	0	0	0	0	0	0	0	1	0	1	0	0	0	0	0	0	0	0	0	0
RS_GCF_001426925.1	1	1	1	1	1	1	1	1	1	0	1	1	0	0	0	0	0	1	0	0	0	0	0	0	0
RS_GCF_001426995.1	1	1	1	1	1	1	1	1	1	0	1	1	0	0	0	0	0	1	0	0	0	0	0	0	0
RS_GCF_001427385.1	1	1	1	1	1	0	1	0	1	0	0	0	0	0	0	0	0	0	1	0	0	0	0	0	0
RS_GCF_001427865.1	1	1	1	1	1	1	0	0	1	0	0	0	0	0	1	0	0	0	1	0	0	0	0	0	0
RS_GCF_001428245.1	0	1	0	1	1	1	0	0	0	0	0	0	1	0	1	0	0	0	0	0	0	0	0	0	0
RS_GCF_001428385.1	1	1	1	1	1	0	1	0	1	0	0	1	0	0	1	1	1	0	0	0	0	0	0	0	0
RS_GCF_001428525.1	1	1	0	1	1	1	1	0	0	0	0	0	0	0	0	1	0	1	0	1	0	0	0	0	0
RS_GCF_001428895.1	1	1	1	1	1	1	1	0	0	0	0	1	0	1	0	0	0	0	0	0	0	0	0	0	0
RS_GCF_001429185.1	1	1	1	1	1	1	1	1	1	0	0	1	0	0	0	1	0	0	0	0	0	0	0	0	0
RS_GCF_001429395.1	1	1	1	1	1	0	0	0	1	0	0	0	0	0	0	0	1	0	1	0	0	0	0	0	0
RS_GCF_001431315.1	1	1	1	0	0	0	0	0	0	0	0	0	0	0	0	0	0	0	0	0	0	0	0	0	0
RS_GCF_001431465.1	1	1	1	1	1	1	0	0	0	0	0	0	0	0	1	1	0	0	0	0	0	0	0	0	0
RS_GCF_001434145.1	0	1	0	1	1	0	1	0	0	0	0	0	1	1	1	0	0	0	0	0	0	0	0	0	0
RS_GCF_001434475.1	0	1	0	1	1	0	1	0	0	0	0	0	1	1	0	0	0	0	0	0	0	0	0	0	0
RS_GCF_001434935.1	0	1	0	1	0	1	1	0	0	0	0	0	1	0	1	0	0	0	0	0	0	0	0	0	0
RS_GCF_001435195.1	0	1	0	1	1	0	1	0	0	0	0	0	1	0	1	0	0	0	0	0	0	0	0	0	0
RS_GCF_001436095.1	0	1	0	1	1	1	1	0	0	0	0	0	1	0	1	0	0	0	0	0	0	0	0	0	0
RS_GCF_001436115.1	0	1	0	1	1	0	0	0	0	0	0	0	1	1	1	0	0	0	0	0	0	0	0	0	0
RS_GCF_001436305.1	1	0	0	1	0	1	0	0	0	0	0	0	1	0	1	0	0	0	0	1	0	0	0	0	0
RS_GCF_001436415.1	0	1	0	1	1	1	1	0	0	0	0	0	1	1	1	0	0	0	0	0	0	0	0	0	0
RS_GCF_001436555.1	0	1	0	1	1	0	1	0	0	0	0	0	1	1	0	0	0	0	0	0	0	0	0	0	0
RS_GCF_001436695.1	0	1	0	1	0	0	1	0	0	0	0	0	1	0	1	0	0	0	0	1	0	0	0	0	0
RS_GCF_001439735.1	1	1	1	1	1	1	1	0	0	0	0	0	0	0	1	0	1	1	1	1	0	0	1	0	0
RS_GCF_001441165.1	1	1	0	1	0	1	0	0	0	0	0	0	0	0	0	0	0	0	0	0	0	0	0	0	0
RS_GCF_001442615.1	0	1	0	0	0	0	1	0	1	0	0	0	0	0	0	0	0	0	0	0	0	0	0	0	0
RS_GCF_001447995.1	1	1	0	0	0	0	0	0	0	0	0	0	0	0	0	0	0	0	0	0	0	0	0	0	0
RS_GCF_001457655.1	0	0	0	1	1	1	0	0	0	0	0	0	0	0	1	0	0	0	0	0	0	0	0	0	0
RS_GCF_001458395.1	1	1	0	0	0	1	0	0	0	0	0	0	0	0	0	0	0	0	1	1	0	0	0	0	0
RS_GCF_001465835.2	1	1	0	1	1	1	1	0	0	0	0	0	1	0	1	0	0	0	0	0	0	0	0	0	0
RS_GCF_001466725.1	1	1	0	0	0	0	0	0	0	0	0	0	0	0	0	0	0	0	0	0	0	0	0	0	0
RS_GCF_001467025.1	1	1	0	0	1	0	0	0	0	0	0	0	0	0	1	1	0	0	1	0	0	0	0	0	0
RS_GCF_001468225.1	1	1	1	1	1	1	0	0	1	0	0	0	0	0	1	0	0	1	1	0	0	0	0	0	0
RS_GCF_001476905.1	1	1	1	1	1	1	0	0	0	0	0	0	0	0	1	0	0	1	1	0	0	0	0	0	0
RS_GCF_001477495.1	1	1	1	1	1	1	0	0	0	0	0	0	0	0	1	0	0	1	1	0	0	0	0	0	0
RS_GCF_001486165.1	0	1	0	1	0	0	0	0	0	0	0	0	0	0	0	0	0	0	0	0	0	0	0	0	0
RS_GCF_001494635.1	0	1	0	1	0	0	1	0	0	0	0	0	0	0	0	0	0	0	0	0	0	0	0	0	0
RS_GCF_001499905.1	1	1	0	1	1	1	1	0	0	0	0	1	0	0	0	0	0	0	0	0	0	0	0	0	0
RS_GCF_001514215.1	1	1	1	1	1	1	1	0	0	0	0	1	0	0	0	1	0	0	0	0	0	0	0	0	0
RS_GCF_001514265.1	1	1	1	1	1	1	1	0	0	0	0	1	0	0	0	1	0	0	0	0	0	0	0	0	0
RS_GCF_001517105.1	1	1	0	1	1	1	1	0	0	0	0	0	1	0	1	0	0	0	0	0	0	0	0	0	0
RS_GCF_001517545.1	1	1	1	1	1	1	1	0	1	0	0	0	0	0	1	0	0	0	0	1	1	0	0	0	0
RS_GCF_001517935.1	0	0	0	0	0	1	0	0	0	0	0	0	0	0	0	0	0	0	0	0	0	0	0	0	0
RS_GCF_001521715.1	1	1	1	1	1	1	1	0	1	0	1	0	0	0	1	0	0	0	0	0	0	0	0	0	0
RS_GCF_001528665.1	1	1	0	1	1	1	1	0	0	0	0	1	0	0	0	0	0	0	0	0	0	0	0	0	0
RS_GCF_001529295.1	1	1	0	1	0	1	1	0	0	0	0	0	0	0	0	1	0	1	0	1	0	0	0	0	0
RS_GCF_001541225.1	1	1	1	1	1	1	1	0	1	0	0	0	0	0	0	0	1	0	0	0	0	0	0	0	0
RS_GCF_001541345.2	1	1	1	1	1	0	1	0	0	0	0	1	0	0	0	1	0	0	1	0	0	0	0	0	0
RS_GCF_001542415.1	1	1	1	0	1	0	1	0	0	0	0	1	0	0	0	0	1	0	0	0	0	0	0	1	0
RS_GCF_001543175.1	0	1	0	1	0	1	0	0	0	0	1	0	1	0	1	0	0	0	0	0	0	0	0	0	0
RS_GCF_001544515.1	1	1	0	1	1	1	1	0	0	0	0	0	0	0	1	1	1	1	0	0	0	1	0	0	0
RS_GCF_001544695.2	1	1	0	1	1	1	1	0	0	0	0	0	0	0	1	1	1	1	0	0	0	1	0	0	0
RS_GCF_001546485.1	0	1	0	1	0	1	0	0	0	0	0	0	0	0	0	0	0	0	0	0	0	0	0	0	0
RS_GCF_001547525.1	1	1	0	1	1	1	1	0	0	0	0	0	0	0	1	0	1	0	0	0	0	1	0	0	0
RS_GCF_001547755.1	1	1	0	0	0	0	0	0	0	0	0	0	0	0	0	0	0	0	0	0	0	0	0	0	0
RS_GCF_001548055.1	1	1	0	0	0	0	0	0	0	0	0	0	0	0	0	0	0	0	0	0	0	0	0	0	0
RS_GCF_001548275.1	0	1	0	0	1	0	0	0	0	0	0	0	0	0	0	0	0	0	0	0	0	0	0	0	0
RS_GCF_001552075.1	1	1	1	1	1	1	1	0	0	0	0	1	0	0	0	1	0	0	0	0	0	0	0	0	0
RS_GCF_001552355.1	1	1	1	1	1	1	1	1	1	0	1	1	0	0	0	0	0	1	0	0	0	0	0	0	0
RS_GCF_001553405.1	0	0	0	1	0	0	0	0	0	0	0	0	0	0	0	0	0	0	0	0	0	0	0	0	0
RS_GCF_001556045.1	1	1	1	0	1	0	1	0	0	0	0	1	0	0	0	0	1	0	1	0	0	0	0	0	0
RS_GCF_001560895.1	1	1	0	1	1	1	1	0	0	0	0	0	0	0	1	0	0	0	0	0	0	0	0	0	0
RS_GCF_001562015.1	1	1	0	0	0	0	0	0	0	0	0	0	0	1	0	0	0	0	0	0	0	0	0	0	0
RS_GCF_001563665.1	0	0	0	1	0	1	0	0	0	0	0	0	0	0	0	0	0	0	0	0	0	0	0	0	0
RS_GCF_001564455.1	0	0	0	1	0	0	0	0	0	0	0	0	0	0	0	0	0	0	0	0	0	0	0	0	0
RS_GCF_001570745.1	0	1	0	1	0	0	0	0	0	0	0	0	0	0	0	0	0	0	0	0	0	0	0	0	0
RS_GCF_001571145.1	1	1	1	1	1	1	1	0	1	0	0	0	0	0	1	0	1	0	0	0	0	0	0	0	0
RS_GCF_001571265.1	1	1	1	1	1	1	1	0	1	0	1	0	0	0	1	0	1	0	0	0	0	0	1	0	0
RS_GCF_001571285.1	1	1	1	1	1	1	1	0	1	0	1	0	0	0	1	0	1	0	0	0	0	0	1	0	0
RS_GCF_001577365.1	1	1	1	1	1	1	1	1	1	0	0	0	0	0	0	1	0	1	0	0	0	0	0	0	0
RS_GCF_001579665.1	1	1	0	1	1	1	1	0	0	0	0	0	1	0	1	0	0	0	0	0	0	0	0	0	0
RS_GCF_001579845.1	1	1	0	0	1	1	1	0	0	0	0	1	0	0	0	0	0	0	0	0	0	0	0	0	0
RS_GCF_001581925.1	1	1	0	0	0	0	0	0	0	0	0	0	0	0	0	0	1	0	0	0	0	0	0	0	0
RS_GCF_001590795.1	1	1	1	0	1	0	1	0	0	0	0	1	0	0	0	0	1	0	1	0	0	0	0	0	0
RS_GCF_001590925.1	1	1	1	1	1	1	1	0	1	0	1	0	0	0	1	0	1	0	0	0	0	0	1	0	0
RS_GCF_001591385.1	1	1	1	1	1	1	1	0	1	0	0	0	0	0	0	0	1	0	0	0	0	0	0	0	0
RS_GCF_001591565.1	1	1	1	1	1	1	1	0	0	0	0	1	1	0	0	0	0	0	0	0	0	0	0	0	0
RS_GCF_001591585.1	1	1	1	1	1	1	1	0	0	0	0	0	1	0	1	0	0	0	0	0	0	0	0	0	0
RS_GCF_001591845.1	1	1	0	1	0	1	0	0	0	0	0	0	1	0	0	0	0	0	0	1	0	0	0	0	0
RS_GCF_001598055.1	1	1	0	1	1	0	1	0	1	0	0	0	0	0	0	1	1	0	0	0	0	0	0	0	0
RS_GCF_001598495.1	0	1	0	1	1	0	0	0	0	0	0	0	0	1	0	0	0	0	0	0	0	0	0	0	0
RS_GCF_001598795.1	1	1	1	1	1	1	1	0	1	0	0	0	0	0	1	0	0	0	0	0	0	0	0	0	0
RS_GCF_001610875.1	0	1	0	0	0	0	0	0	0	0	0	0	0	0	0	0	0	0	0	0	0	0	0	0	0
RS_GCF_001610895.1	0	1	0	1	1	0	1	0	0	0	0	0	0	0	0	0	0	0	0	0	0	0	0	0	0
RS_GCF_001612635.1	1	1	1	1	1	1	1	1	0	0	0	1	0	0	0	0	0	0	0	0	0	0	0	0	0
RS_GCF_001612685.1	1	1	1	1	1	1	1	0	0	0	0	1	0	0	0	0	0	0	0	0	0	0	0	0	0
RS_GCF_001612745.1	1	1	1	1	1	1	1	1	0	0	0	1	0	0	0	0	0	0	0	0	0	0	0	0	0
RS_GCF_001612825.1	1	1	1	1	1	1	1	0	0	0	0	1	0	0	0	0	0	0	0	0	0	0	0	0	0
RS_GCF_001612905.1	1	1	0	1	1	1	1	0	0	0	0	1	0	0	0	0	0	0	0	0	0	0	0	0	0
RS_GCF_001613085.1	1	1	0	1	1	1	1	0	0	0	0	0	0	0	0	0	0	0	0	0	0	0	0	0	0
RS_GCF_001613145.1	1	1	1	1	1	1	1	0	0	0	0	0	0	0	0	0	0	0	0	0	0	0	0	0	0
RS_GCF_001613365.1	1	1	1	1	1	1	1	0	0	0	0	1	0	0	0	0	0	0	0	0	0	0	0	0	0
RS_GCF_001613405.1	1	1	1	1	1	1	1	0	0	0	0	0	0	0	0	0	0	0	0	0	0	0	0	0	0
RS_GCF_001613445.1	1	1	1	1	1	1	1	0	0	0	0	1	0	0	0	0	0	0	0	0	0	0	0	0	0
RS_GCF_001613465.1	1	1	1	1	1	1	1	1	0	0	0	1	0	0	0	0	0	0	0	0	0	0	0	0	0
RS_GCF_001613505.1	1	1	1	1	1	1	1	1	0	0	0	1	0	0	0	0	0	0	0	0	0	0	0	0	0
RS_GCF_001625325.1	1	1	1	1	1	1	0	0	1	0	0	0	0	0	1	0	0	0	1	0	0	0	0	0	0
RS_GCF_001625595.1	1	1	0	1	0	0	0	0	0	0	0	0	0	0	0	0	0	0	0	0	0	0	0	0	0
RS_GCF_001634885.1	1	1	0	0	0	0	0	0	0	0	0	0	0	0	0	0	0	0	1	1	0	0	0	0	0
RS_GCF_001636695.1	0	1	1	0	1	0	1	0	0	0	0	0	0	0	0	0	1	0	0	0	0	0	0	0	0
RS_GCF_001641755.2	1	1	0	0	0	0	0	0	0	0	0	0	0	0	0	0	0	0	1	1	0	0	0	0	0
RS_GCF_001642795.1	1	1	1	1	1	1	1	1	0	0	0	1	0	0	0	1	0	0	0	0	0	0	0	0	0
RS_GCF_001644605.1	0	1	0	0	1	0	0	0	0	0	0	0	1	0	1	0	0	0	0	0	0	0	0	0	0
RS_GCF_001644665.1	0	1	0	0	0	0	0	0	0	0	0	0	0	0	0	0	0	0	0	0	0	0	0	0	0
RS_GCF_001645105.1	1	1	1	1	1	1	1	0	0	0	0	0	0	0	1	0	1	0	1	0	0	0	1	0	0
RS_GCF_001646745.1	1	1	1	1	1	1	1	1	0	0	0	1	0	0	0	1	0	0	0	0	0	0	0	0	0
RS_GCF_001647025.1	1	1	1	0	0	0	0	0	0	0	0	0	0	1	0	0	0	0	0	0	0	0	0	0	0
RS_GCF_001648555.1	1	1	0	1	1	1	1	0	0	0	0	1	1	0	1	0	0	0	0	0	0	0	0	0	0
RS_GCF_001648595.1	1	1	0	0	0	0	0	0	0	0	0	0	0	0	1	1	0	0	0	0	0	0	0	0	0
RS_GCF_001650915.1	1	1	0	0	1	0	0	0	0	0	0	0	0	0	0	0	0	0	0	0	0	0	0	0	0
RS_GCF_001652265.1	1	1	1	1	1	0	0	0	0	0	0	1	0	0	0	1	0	0	1	0	0	0	0	0	0
RS_GCF_001653755.1	1	1	0	0	0	0	0	0	0	0	0	0	0	0	0	0	0	0	0	0	0	0	0	0	0
RS_GCF_001653795.1	1	1	1	1	1	0	1	0	1	0	0	0	0	0	1	0	1	1	0	0	0	0	0	0	0
RS_GCF_001654615.1	0	1	0	1	0	0	0	0	0	0	0	0	1	1	1	0	0	0	0	0	0	0	0	0	0
RS_GCF_001661675.2	1	1	1	1	1	0	0	0	1	0	0	0	0	0	1	0	0	1	1	0	0	0	0	0	0
RS_GCF_001665535.1	1	1	0	1	1	1	1	0	0	0	0	1	0	1	0	0	0	0	0	0	0	0	0	0	0
RS_GCF_001665605.1	1	1	1	1	1	1	1	0	0	0	0	1	0	0	0	0	0	0	0	0	0	0	0	0	0
RS_GCF_001666755.1	1	1	1	1	1	1	1	0	0	0	0	1	0	0	0	1	0	0	0	0	0	0	0	0	0
RS_GCF_001667115.1	1	1	1	1	1	1	1	0	0	0	0	1	0	1	0	1	0	0	0	0	0	0	0	0	0
RS_GCF_001667185.1	1	1	1	1	1	0	1	0	0	0	0	1	0	1	0	1	0	0	0	0	0	0	0	0	0
RS_GCF_001667505.1	1	1	1	1	1	1	1	0	0	0	0	1	0	1	0	0	0	0	0	0	0	0	0	0	0
RS_GCF_001672755.1	1	1	0	0	1	1	1	0	0	0	0	1	0	0	0	0	1	0	0	0	0	0	0	0	0
RS_GCF_001672775.1	1	1	0	1	1	1	1	0	0	0	0	1	0	0	0	0	0	0	0	0	0	0	0	0	0
RS_GCF_001672895.1	1	1	0	1	1	1	1	0	0	0	0	1	0	1	0	0	0	0	0	0	0	0	0	0	0
RS_GCF_001673105.1	1	1	1	1	1	1	1	0	0	0	0	1	0	1	0	0	0	0	0	0	0	0	0	0	0
RS_GCF_001673315.1	1	1	0	1	1	0	1	0	0	0	0	1	0	1	0	0	1	0	0	0	0	0	0	0	0
RS_GCF_001676385.1	1	1	1	1	1	1	0	0	0	0	0	0	0	0	1	1	0	0	0	0	0	0	0	0	0
RS_GCF_001677955.1	0	1	1	1	0	1	0	0	0	0	1	0	0	0	0	0	0	0	0	0	0	0	0	0	0
RS_GCF_001678665.1	1	1	1	1	1	1	0	0	1	0	0	0	0	0	1	0	0	0	1	0	0	0	0	0	0
RS_GCF_001679005.1	1	1	1	1	0	1	0	0	0	0	0	0	0	0	1	0	0	0	0	0	0	0	0	0	0
RS_GCF_001685355.1	1	1	1	1	1	1	1	0	0	0	0	1	0	0	0	1	0	0	0	1	0	0	0	0	0
RS_GCF_001686985.1	1	1	1	1	1	0	1	0	1	0	0	0	0	0	0	1	1	0	1	0	0	0	0	1	0
RS_GCF_001687105.1	1	1	0	1	0	1	0	0	0	0	0	0	0	0	0	0	0	0	0	1	0	0	0	0	0
RS_GCF_001687325.1	0	1	1	1	1	1	1	0	0	0	0	1	0	0	0	0	0	0	0	0	0	0	0	0	0
RS_GCF_001687365.1	1	1	1	1	1	0	1	0	1	0	0	1	0	0	0	1	0	0	1	0	0	0	0	0	0
RS_GCF_001687585.2	1	1	0	1	1	1	1	0	0	0	0	1	1	0	1	0	0	0	0	0	0	0	0	0	0
RS_GCF_001690525.1	1	1	0	1	1	1	0	0	0	0	0	0	0	0	0	0	0	0	0	1	0	0	0	0	0
RS_GCF_001691415.1	1	1	0	1	1	1	0	0	0	0	0	0	0	0	0	0	0	0	1	1	0	0	0	0	0
RS_GCF_001691565.1	1	1	1	1	1	1	1	1	1	0	1	1	0	0	0	0	0	1	0	0	0	0	0	0	0
RS_GCF_001692445.1	1	1	1	1	1	1	1	1	1	0	0	1	0	0	0	1	0	1	0	0	0	0	0	0	0
RS_GCF_001697145.1	1	1	0	1	0	1	1	0	0	0	0	0	0	0	1	0	0	0	0	0	0	0	0	0	0
RS_GCF_001700515.1	1	1	1	1	1	1	1	0	0	0	0	1	0	0	0	0	0	0	0	1	0	0	0	0	0
RS_GCF_001704155.1	1	1	1	1	1	1	0	0	0	0	0	0	0	0	1	1	0	0	0	0	0	0	0	0	0
RS_GCF_001707885.1	0	1	0	1	0	0	1	0	0	0	0	0	0	0	0	0	0	0	1	0	0	0	0	0	0
RS_GCF_001708965.1	1	1	0	1	1	0	0	0	0	0	1	0	0	0	1	1	0	0	0	0	0	0	0	0	0
RS_GCF_001715195.1	1	1	0	0	0	0	0	0	0	0	0	0	0	0	0	0	0	0	0	0	0	0	0	0	0
RS_GCF_001718795.1	1	1	0	1	1	1	1	0	0	0	0	0	0	0	1	0	1	0	0	0	0	1	0	0	0
RS_GCF_001720165.1	1	1	0	0	0	0	0	0	0	0	0	0	0	0	0	0	0	0	0	0	0	0	0	0	0
RS_GCF_001721045.1	0	1	0	0	1	0	0	0	0	0	0	0	1	0	1	0	0	0	0	0	0	0	0	0	0
RS_GCF_001723685.1	1	1	0	0	0	0	0	0	0	0	0	0	0	0	0	0	0	0	0	0	0	0	0	0	0
RS_GCF_001742165.1	1	1	0	1	1	1	1	0	0	0	0	0	0	0	1	0	1	0	0	0	0	1	0	0	0
RS_GCF_001742425.1	0	1	1	1	1	1	1	0	0	0	0	0	1	0	0	0	0	0	0	0	0	0	0	0	0
RS_GCF_001748085.1	0	1	0	1	1	1	1	0	0	0	0	1	0	0	0	1	0	0	0	0	0	0	0	0	0
RS_GCF_001756855.1	1	1	1	1	1	1	1	0	1	0	1	0	0	0	1	0	1	0	0	0	0	0	1	0	0
RS_GCF_001758365.1	0	1	0	1	0	0	1	0	0	0	0	0	0	0	0	0	0	0	0	0	0	0	0	0	0
RS_GCF_001761545.1	0	1	0	1	1	1	0	0	0	0	0	0	1	0	1	0	0	0	0	0	0	0	0	0	0
RS_GCF_001766675.1	1	1	0	1	1	1	1	0	1	0	0	1	0	0	0	1	0	0	0	0	0	0	0	0	0
RS_GCF_001806875.1	0	1	0	0	0	1	0	0	0	0	0	0	0	0	1	0	0	0	0	0	0	0	0	0	0
RS_GCF_001815865.1	0	1	0	1	0	0	0	0	0	0	0	0	0	0	0	0	0	0	0	0	0	0	0	0	0
RS_GCF_001815905.1	1	1	0	1	1	1	0	0	1	0	0	1	0	0	0	1	0	0	0	0	0	0	0	0	0
RS_GCF_001815935.1	0	1	0	1	0	1	1	0	0	0	0	0	0	0	0	0	0	0	0	0	0	0	0	0	0
RS_GCF_001831475.1	1	1	0	1	0	0	0	0	0	0	0	0	0	0	0	1	0	0	0	1	0	0	0	0	0
RS_GCF_001831495.1	1	1	0	1	0	0	0	0	0	0	0	0	0	0	0	0	0	0	0	0	0	0	0	0	0
RS_GCF_001831515.1	0	1	0	1	0	1	0	0	0	0	0	0	0	0	0	0	0	0	0	0	0	0	0	0	0
RS_GCF_001836165.1	0	1	0	1	0	1	1	0	0	0	0	0	0	0	0	0	0	0	0	0	0	0	0	0	0
RS_GCF_001854475.1	1	1	0	1	1	1	0	0	0	0	0	0	0	0	1	0	0	0	0	0	0	0	0	0	0
RS_GCF_001858025.1	1	1	0	0	1	0	0	1	0	0	0	0	0	0	0	0	0	1	0	0	0	0	0	0	0
RS_GCF_001866665.1	1	1	1	1	1	1	1	0	0	0	0	1	0	0	0	0	0	0	0	1	0	0	0	0	0
RS_GCF_001870225.1	0	1	0	0	0	0	0	0	0	0	0	0	0	0	0	0	0	0	0	0	0	0	0	0	0
RS_GCF_001870675.1	1	1	0	1	0	1	0	0	0	0	0	0	0	0	0	0	0	0	1	0	0	0	0	0	0
RS_GCF_001884045.1	1	1	0	1	1	1	1	0	0	0	0	0	1	0	0	0	0	0	0	0	0	0	0	0	0
RS_GCF_001885765.1	0	1	0	1	1	1	1	0	0	0	1	0	1	0	1	0	0	0	0	0	0	0	0	0	0
RS_GCF_001886265.1	1	1	0	1	1	1	1	0	0	0	0	0	1	0	1	0	0	0	0	0	0	0	0	0	0
RS_GCF_001886515.1	1	1	1	1	1	1	1	0	0	0	0	1	0	0	0	0	0	0	0	0	0	0	0	0	0
RS_GCF_001887595.1	1	1	0	0	1	0	1	0	1	0	0	1	0	0	0	1	0	0	0	0	0	0	0	0	0
RS_GCF_001889605.1	1	1	1	1	1	0	1	0	0	0	0	0	0	0	0	1	1	0	0	0	0	0	0	1	0
RS_GCF_001894745.1	0	1	0	0	1	1	0	0	0	0	0	0	1	0	1	0	0	0	0	0	0	0	0	0	0
RS_GCF_001894865.1	1	1	1	1	1	1	1	1	1	0	0	1	0	0	0	0	0	0	0	0	0	0	0	0	0
RS_GCF_001894985.1	1	1	1	1	1	1	1	1	0	0	0	1	0	0	0	1	0	0	0	0	0	0	0	0	0
RS_GCF_001895025.1	1	1	1	1	1	1	1	1	0	0	0	1	0	0	0	1	0	0	0	0	0	0	0	0	0
RS_GCF_001900245.1	0	0	0	0	0	1	0	0	0	0	0	0	0	0	0	0	0	0	0	0	0	0	0	0	0
RS_GCF_001902145.1	1	1	1	1	1	1	1	0	0	0	0	0	0	0	1	0	1	1	1	1	0	0	1	0	0
RS_GCF_001902635.1	1	1	1	1	1	1	1	0	1	0	1	0	0	0	1	0	1	0	0	0	0	0	1	0	0
RS_GCF_001905345.1	1	1	1	1	1	1	1	0	0	0	0	1	0	0	0	1	0	0	0	1	0	0	0	0	0
RS_GCF_001905385.1	1	1	1	1	1	1	1	0	0	0	0	1	0	0	0	1	0	0	0	1	0	0	0	0	0
RS_GCF_001905665.1	1	1	1	1	1	1	1	0	0	0	0	1	0	0	0	0	0	0	0	0	0	0	0	0	0
RS_GCF_001907195.1	0	1	0	0	0	0	0	0	0	0	0	0	0	0	0	0	0	0	0	0	0	0	0	0	0
RS_GCF_001909055.1	0	1	0	1	1	0	0	0	0	0	0	0	0	0	1	0	0	0	0	0	0	0	0	0	0
RS_GCF_001921825.1	1	1	0	1	0	1	1	0	0	0	0	0	0	0	1	0	0	0	0	0	0	0	0	0	0
RS_GCF_001921845.1	1	1	0	1	0	1	1	0	0	0	0	0	0	0	1	0	0	0	0	0	0	0	0	0	0
RS_GCF_001931485.1	1	1	0	1	1	0	0	0	0	0	0	0	0	0	0	0	1	1	0	0	0	0	0	0	0
RS_GCF_001938985.1	1	1	1	1	1	0	1	0	0	0	0	1	0	0	0	1	0	0	1	0	0	0	0	0	0
RS_GCF_001939115.1	1	1	0	0	1	0	1	1	0	0	0	0	0	0	0	0	0	0	0	0	0	0	0	0	0
RS_GCF_001941565.1	1	1	0	1	0	1	0	0	0	0	0	0	0	0	0	0	0	0	0	0	0	0	0	0	0
RS_GCF_001941845.1	1	1	1	1	1	1	1	0	0	0	0	1	0	0	0	1	0	0	0	1	0	0	0	0	0
RS_GCF_001952855.1	1	1	1	1	1	1	1	0	1	0	0	0	0	0	1	0	1	1	1	1	0	0	1	0	0
RS_GCF_001953305.1	0	1	0	0	0	0	0	0	0	0	0	0	0	0	0	0	0	0	0	0	0	0	0	0	0
RS_GCF_001953355.1	1	1	0	1	1	1	0	0	1	0	0	0	0	0	1	0	1	0	0	0	0	1	0	0	0
RS_GCF_001953635.1	1	1	0	0	0	0	0	0	0	0	0	0	0	0	0	0	0	0	0	0	0	0	0	0	0
RS_GCF_001953875.1	1	1	1	1	1	1	1	0	0	0	0	1	0	0	0	1	0	0	0	1	0	0	0	0	0
RS_GCF_001955535.1	0	1	0	1	1	1	1	0	0	0	0	0	1	0	1	0	0	0	0	0	0	0	0	0	0
RS_GCF_001956295.1	0	1	0	1	1	0	0	0	0	0	0	0	1	0	1	0	0	0	0	0	0	0	0	0	0
RS_GCF_001969365.1	1	1	0	0	0	1	0	0	0	0	0	0	0	0	0	0	0	0	0	1	0	0	0	0	0
RS_GCF_001969385.1	1	1	0	0	0	1	0	0	0	0	0	0	0	0	0	0	0	0	0	1	0	0	0	0	0
RS_GCF_001969815.1	1	1	0	1	1	1	1	0	0	0	0	1	1	0	1	0	0	0	0	0	0	0	0	0	0
RS_GCF_001975705.1	1	1	0	1	0	1	0	0	0	0	0	0	0	0	0	0	0	0	0	1	0	0	0	0	0
RS_GCF_001976065.1	1	1	1	1	1	1	1	0	1	0	0	0	0	0	1	0	1	1	1	1	0	0	1	0	0
RS_GCF_001981305.1	1	1	0	0	1	1	0	0	0	0	0	0	0	0	1	0	1	0	1	0	0	0	0	0	0
RS_GCF_001983175.1	1	1	1	1	1	1	1	0	0	0	0	0	0	0	1	0	1	0	1	1	0	0	1	0	0
RS_GCF_001984125.1	1	1	1	1	1	1	1	1	1	0	1	0	0	0	0	1	0	1	0	0	0	0	0	0	0
RS_GCF_001984575.1	1	1	0	1	1	0	1	0	0	0	0	1	0	0	0	1	0	0	0	1	0	0	0	0	0
RS_GCF_001988955.1	0	1	0	0	0	0	0	0	0	0	0	0	0	0	0	0	0	0	0	0	0	0	0	0	0
RS_GCF_001996165.1	1	1	0	1	0	1	0	0	0	0	0	0	0	0	1	0	0	0	0	1	0	0	0	0	0
RS_GCF_001997295.1	0	1	1	1	0	1	1	0	0	0	0	0	0	0	0	0	0	1	0	0	0	0	0	0	0
RS_GCF_001999305.1	0	1	0	1	1	1	0	0	0	0	0	0	0	0	1	0	0	0	0	0	0	0	0	0	0
RS_GCF_001999335.1	0	1	0	1	0	1	0	0	0	0	0	0	0	0	1	0	0	0	0	0	0	0	0	0	0
RS_GCF_001999425.1	0	1	0	1	1	1	0	0	0	0	0	0	0	0	0	0	0	0	0	0	0	0	0	0	0
RS_GCF_002000365.1	1	1	0	0	0	0	0	0	0	0	0	0	0	0	0	1	0	0	0	0	0	0	0	0	0
RS_GCF_002006995.1	1	1	1	1	1	1	0	0	0	0	1	0	0	0	1	0	0	0	0	0	0	0	1	0	0
RS_GCF_002007105.1	0	1	1	0	0	0	0	0	0	0	0	0	0	0	0	0	0	0	0	0	0	0	0	0	0
RS_GCF_002007485.1	1	1	1	1	1	1	1	0	1	0	0	0	0	0	0	0	0	0	0	0	0	0	0	0	0
RS_GCF_002007565.1	1	1	1	1	1	1	1	0	1	0	0	0	0	0	0	0	0	0	0	0	0	0	0	0	0
RS_GCF_002007645.1	0	1	0	0	0	0	0	0	0	0	0	0	0	0	0	0	0	0	0	0	0	0	0	0	0
RS_GCF_002008315.2	1	1	1	1	1	1	1	0	1	0	0	1	1	0	0	1	0	0	0	0	0	0	0	0	0
RS_GCF_002009585.1	1	1	1	1	1	1	1	0	1	0	0	1	0	0	0	1	0	0	0	0	0	0	0	0	0
RS_GCF_002021815.1	1	1	1	1	1	1	1	0	1	0	0	0	0	0	1	0	1	0	1	1	0	0	1	0	0
RS_GCF_002022265.1	1	1	1	1	1	1	1	0	0	0	0	0	0	0	1	0	1	0	1	0	0	0	1	0	0
RS_GCF_002025645.1	1	1	1	1	1	1	1	1	1	0	1	0	0	0	0	1	0	1	0	0	0	0	0	0	0
RS_GCF_002025665.1	0	1	1	0	1	1	0	0	0	0	1	0	0	0	0	0	0	0	0	0	0	0	0	0	0
RS_GCF_002026305.1	0	1	0	1	1	1	1	0	0	0	0	0	1	0	1	0	0	0	0	0	0	0	0	0	0
RS_GCF_002029255.1	0	1	0	1	0	0	0	0	0	0	0	0	0	0	0	0	0	0	0	0	0	0	0	0	0
RS_GCF_002072185.1	0	1	0	1	0	1	0	0	0	0	0	0	0	0	0	0	0	0	0	0	0	0	0	0	0
RS_GCF_002073915.1	0	0	0	0	1	0	0	0	0	0	0	0	0	0	0	0	0	0	0	0	0	0	0	0	0
RS_GCF_002081715.1	1	1	0	1	1	1	1	0	0	0	0	1	0	0	0	0	0	0	0	0	0	0	0	0	0
RS_GCF_002085925.2	1	1	0	0	0	1	1	0	0	0	0	0	0	0	0	1	0	0	1	1	0	0	0	0	0
RS_GCF_002086115.1	1	1	1	1	1	1	1	0	0	0	0	1	0	1	0	0	0	0	0	0	0	0	0	0	0
RS_GCF_002086275.1	1	1	1	1	1	0	1	0	0	0	0	1	0	1	0	1	0	0	0	0	0	0	0	0	0
RS_GCF_002088235.1	1	1	0	0	0	0	0	0	0	0	0	0	0	0	1	0	0	0	1	0	0	0	0	0	0
RS_GCF_002090175.1	1	1	1	1	1	1	1	1	1	0	0	0	0	0	0	1	0	0	0	0	0	0	0	0	0
RS_GCF_002094885.1	1	1	0	0	0	0	0	0	0	0	0	0	0	0	0	0	0	0	0	1	0	0	0	0	0
RS_GCF_002096445.1	1	1	0	1	1	1	1	0	0	0	0	0	1	0	1	0	0	0	0	0	0	0	0	0	0
RS_GCF_002096675.1	1	1	0	1	1	1	1	0	0	0	0	0	1	0	1	0	0	0	0	0	0	0	0	0	0
RS_GCF_002096835.1	1	1	0	1	1	1	1	0	0	0	0	0	1	0	1	0	0	0	0	0	0	0	0	0	0
RS_GCF_002101335.1	1	1	0	1	1	1	1	0	0	0	0	0	1	0	1	0	0	0	0	0	0	0	0	0	0
RS_GCF_002101965.1	1	1	1	1	1	1	1	0	0	0	0	1	0	1	0	0	0	0	0	0	0	0	0	0	0
RS_GCF_002102155.1	1	1	1	1	1	1	1	0	0	0	0	1	0	0	0	1	0	0	0	0	0	0	0	0	0
RS_GCF_002102345.1	1	1	1	1	1	1	1	0	0	0	0	1	0	0	0	0	0	0	0	0	0	0	0	0	0
RS_GCF_002102395.1	1	1	0	1	1	1	1	0	0	0	0	1	0	0	0	1	0	0	0	0	0	0	0	0	0
RS_GCF_002104455.1	1	1	0	0	0	0	0	0	0	0	0	0	0	0	0	0	0	0	0	0	0	0	0	0	0
RS_GCF_002104515.1	1	1	0	0	0	0	0	0	0	0	0	0	0	0	0	0	0	0	0	0	0	0	0	0	0
RS_GCF_002108505.1	1	1	0	1	0	1	1	0	0	0	0	0	0	0	0	0	0	0	0	0	0	0	0	0	0
RS_GCF_002111585.1	1	1	1	1	1	1	0	0	0	0	1	0	0	0	1	0	0	0	0	0	0	0	1	0	0
RS_GCF_002116635.1	1	1	1	1	1	0	1	0	0	0	0	1	0	0	0	0	1	0	0	0	0	0	0	0	0
RS_GCF_002140715.1	0	1	1	1	1	1	1	0	0	0	0	0	1	0	1	0	0	0	0	0	0	0	0	0	0
RS_GCF_002140915.1	1	1	0	1	1	1	1	0	0	0	0	0	1	0	1	0	0	0	0	0	0	0	0	0	0
RS_GCF_002149015.1	1	1	1	1	1	1	1	0	0	0	0	0	0	0	0	0	0	0	0	0	0	0	0	0	0
RS_GCF_002149035.1	1	1	0	1	1	1	1	1	0	0	0	1	0	0	0	0	0	0	0	0	0	0	0	0	0
RS_GCF_002150205.1	1	1	0	1	1	1	1	0	0	0	0	0	0	0	0	1	1	1	0	1	0	0	0	0	0
RS_GCF_002153425.1	1	1	0	1	1	0	1	0	0	0	0	0	1	0	1	0	0	0	0	0	0	0	0	0	0
RS_GCF_002154575.1	1	1	1	1	1	1	1	0	0	0	0	1	0	0	0	1	0	0	0	1	0	0	0	0	0
RS_GCF_002156525.1	1	1	0	1	1	0	1	0	0	0	0	0	0	0	0	0	1	0	0	0	0	0	0	0	0
RS_GCF_002158995.1	1	1	1	1	1	1	1	0	1	0	0	0	0	0	1	0	1	0	1	1	0	0	1	0	0
RS_GCF_002159995.1	0	1	0	1	1	0	1	0	0	0	0	0	0	0	0	0	0	0	0	0	0	0	0	0	0
RS_GCF_002160815.1	0	0	0	1	0	0	0	0	0	0	0	0	0	0	0	0	0	0	0	0	0	0	0	0	0
RS_GCF_002161355.1	0	1	0	1	1	0	1	0	0	0	0	0	0	0	0	0	0	0	0	0	0	0	0	0	0
RS_GCF_002162315.1	1	1	0	0	0	0	0	0	0	0	0	0	0	0	0	0	0	0	0	0	0	0	0	0	0
RS_GCF_002165785.1	0	0	0	1	0	1	0	0	0	0	0	0	0	0	0	0	0	0	0	0	0	0	0	0	0
RS_GCF_002188465.1	1	1	0	1	1	1	1	0	0	0	0	0	0	0	1	0	1	0	0	0	0	0	0	0	0
RS_GCF_002195995.1	1	1	1	0	1	0	0	0	0	0	0	0	0	0	0	0	0	0	0	0	0	0	0	0	0
RS_GCF_002196515.1	1	1	0	1	1	0	0	0	0	0	0	0	0	0	0	0	0	0	0	0	0	0	0	0	0
RS_GCF_002204895.1	1	1	0	1	0	0	0	0	0	0	0	0	0	0	0	0	0	0	0	0	0	0	0	0	0
RS_GCF_002205895.1	0	1	0	1	1	0	1	0	0	0	0	0	0	0	1	0	0	0	0	0	0	0	0	0	0
RS_GCF_002208115.1	0	1	0	0	0	0	0	0	0	0	0	0	0	0	0	0	0	0	0	0	0	0	0	0	0
RS_GCF_002213425.1	1	1	1	1	1	1	1	0	0	0	0	0	0	0	1	0	1	1	0	0	0	1	0	0	0
RS_GCF_002216875.1	1	1	0	1	1	0	1	0	0	0	1	0	0	0	1	0	0	0	0	0	0	0	0	0	0
RS_GCF_002217475.1	1	1	0	1	1	1	1	0	0	0	0	0	0	0	0	1	1	1	0	1	0	0	0	0	0
RS_GCF_002218005.2	1	1	0	1	1	1	1	0	0	0	1	0	0	0	1	0	0	0	0	1	0	0	0	0	0
RS_GCF_002218065.1	1	1	0	0	1	0	1	1	0	0	0	0	0	0	0	0	0	1	0	1	0	0	0	0	0
RS_GCF_002224265.1	1	1	0	1	1	0	1	0	0	0	0	0	0	0	0	0	0	0	0	1	0	0	0	0	0
RS_GCF_002234915.1	0	1	0	1	0	1	0	0	0	0	0	0	0	0	0	0	0	0	0	0	0	0	0	0	0
RS_GCF_002236105.1	1	1	1	1	1	1	1	0	0	0	0	0	0	0	1	0	1	1	1	1	0	0	1	0	0
RS_GCF_002236115.1	1	1	1	1	1	1	1	0	1	0	0	0	0	0	1	0	1	1	1	1	0	0	1	0	0
RS_GCF_002236805.1	1	1	1	1	1	1	1	0	0	0	0	0	0	0	1	0	1	0	0	0	0	1	0	0	0
RS_GCF_002240035.1	1	1	0	1	1	0	0	0	0	0	0	0	0	0	1	1	0	0	1	0	0	0	0	0	0
RS_GCF_002240205.1	1	1	0	0	0	0	0	0	0	0	0	0	0	0	0	0	0	0	0	0	0	0	0	0	0
RS_GCF_002240415.1	0	1	0	1	1	0	1	0	0	0	0	0	1	0	1	0	0	0	0	0	0	0	0	0	0
RS_GCF_002245215.1	1	1	1	1	1	1	1	1	1	0	1	1	0	0	0	0	0	1	0	0	0	0	0	0	0
RS_GCF_002245895.1	1	1	1	1	1	1	1	1	0	0	0	1	0	0	0	0	0	0	0	0	0	0	0	0	0
RS_GCF_002250655.1	1	1	1	1	1	1	1	0	0	0	0	1	0	1	0	0	0	0	0	0	0	0	0	0	0
RS_GCF_002251295.1	0	1	0	1	0	1	0	0	0	0	0	0	0	0	0	0	0	0	0	0	0	0	0	0	0
RS_GCF_002257585.1	0	1	0	1	1	1	1	0	1	0	0	0	0	0	0	0	0	0	0	0	0	0	0	0	0
RS_GCF_002258215.1	1	1	0	0	1	0	0	0	0	0	0	0	0	0	1	0	1	0	1	0	0	0	0	0	0
RS_GCF_002260525.1	1	1	0	1	1	1	0	0	0	0	1	0	0	0	1	0	1	0	1	1	0	0	0	0	0
RS_GCF_002261265.1	1	1	0	1	1	1	1	0	0	0	0	0	0	0	1	0	1	0	0	0	0	1	0	0	0
RS_GCF_002262875.1	0	1	0	1	1	1	1	0	0	0	0	0	0	0	0	1	0	0	0	0	0	0	0	0	0
RS_GCF_002262885.1	1	1	1	1	1	1	1	0	0	1	0	1	0	0	0	1	0	0	0	0	0	0	0	0	0
RS_GCF_002262935.1	1	1	0	1	1	1	1	0	0	0	0	0	1	0	1	0	0	0	0	0	0	0	0	0	0
RS_GCF_002264395.1	0	1	0	0	1	0	0	0	0	0	1	0	1	0	1	0	0	0	0	0	0	0	0	0	0
RS_GCF_002265875.1	1	1	0	0	1	1	1	0	0	0	0	0	1	0	0	0	0	0	0	0	0	0	0	0	0
RS_GCF_002266465.2	1	1	1	0	1	0	1	0	0	0	0	1	0	0	0	0	1	0	1	0	0	0	0	0	0
RS_GCF_002266855.1	1	1	0	0	0	0	0	0	0	0	0	0	0	0	0	0	0	0	0	0	0	0	0	0	0
RS_GCF_002269345.1	1	1	1	1	1	1	0	0	1	0	0	0	0	0	1	0	0	1	1	0	0	0	0	0	0
RS_GCF_002269385.1	1	1	0	0	0	0	0	0	0	0	0	0	0	0	0	0	0	0	0	0	0	0	0	0	0
RS_GCF_002272875.1	0	0	0	1	0	0	0	0	0	0	0	0	0	0	0	0	0	0	0	0	0	0	0	0	0
RS_GCF_002272925.1	0	0	0	1	0	0	0	0	0	0	0	0	0	0	0	0	0	0	0	0	0	0	0	0	0
RS_GCF_002277025.1	1	1	1	1	1	1	0	0	1	0	0	0	0	0	1	0	0	0	1	0	0	0	0	0	0
RS_GCF_002285415.1	1	1	0	0	0	1	0	0	0	0	0	0	0	0	0	1	0	0	0	1	0	0	0	0	0
RS_GCF_002285435.1	1	1	0	0	0	1	0	0	0	0	0	0	0	0	0	1	0	0	0	1	0	0	0	0	0
RS_GCF_002285635.2	0	1	0	0	0	1	0	0	0	0	1	0	0	0	0	0	0	0	0	0	0	0	0	0	0
RS_GCF_002287825.1	1	1	1	1	1	1	1	0	1	0	0	0	0	0	1	0	1	0	1	1	0	0	1	0	0
RS_GCF_002287885.2	1	1	0	0	0	0	0	0	1	0	0	0	0	0	0	0	0	0	0	0	1	0	0	0	0
RS_GCF_002289575.1	1	1	0	1	1	1	1	0	0	0	0	0	0	0	0	0	0	0	0	0	0	0	0	0	0
RS_GCF_002307355.1	1	1	1	1	1	1	1	0	1	0	1	0	0	0	1	0	1	0	0	0	0	0	1	0	0
RS_GCF_002307475.1	1	1	1	1	1	1	0	0	1	0	1	0	0	0	1	0	0	0	0	0	0	0	1	0	0
RS_GCF_002312805.1	1	1	1	1	1	1	1	0	1	0	0	0	0	0	1	0	0	0	1	0	0	0	0	0	0
RS_GCF_002343915.1	0	1	0	0	0	0	0	0	0	0	0	0	0	0	0	0	0	0	0	0	0	0	0	0	0
RS_GCF_002355395.1	1	1	1	1	1	1	1	0	1	0	1	0	0	0	0	1	0	0	0	0	0	0	0	0	0
RS_GCF_002356215.1	1	1	0	0	0	0	0	0	0	0	0	0	0	0	0	0	0	0	0	0	0	0	0	0	0
RS_GCF_002356355.1	1	1	0	0	1	0	0	0	0	0	0	0	0	0	1	1	1	0	0	0	0	0	0	0	0
RS_GCF_002367995.1	1	1	0	0	1	0	1	1	0	0	0	0	0	0	0	0	0	1	0	1	0	0	0	0	0
RS_GCF_002368115.1	1	1	0	0	1	0	0	1	0	0	0	0	0	0	0	0	0	1	0	1	0	0	0	0	0
RS_GCF_002368295.1	1	1	0	0	1	0	1	1	0	0	0	0	0	0	0	0	0	1	0	1	0	0	0	0	0
RS_GCF_002368355.1	0	1	0	0	0	0	0	1	0	0	0	0	0	0	0	0	0	0	0	0	0	0	0	0	0
RS_GCF_002374835.1	1	1	1	1	1	1	0	0	1	0	0	0	0	0	1	0	0	1	1	0	0	0	0	0	0
RS_GCF_002441695.1	0	1	0	1	0	1	1	0	0	0	0	0	1	0	1	0	0	0	0	0	0	0	0	0	0
RS_GCF_002514725.1	1	1	0	1	1	0	0	0	0	0	0	0	0	0	1	0	1	0	0	0	0	0	0	0	0
RS_GCF_002532045.1	1	1	1	0	1	0	1	0	0	0	0	1	0	0	0	0	1	0	1	0	0	0	0	1	0
RS_GCF_002550015.1	0	1	0	1	0	0	0	0	0	0	0	0	0	0	0	0	0	0	0	0	0	0	0	0	0
RS_GCF_002553505.1	1	1	0	1	1	1	1	0	0	0	0	1	0	0	0	0	0	0	0	0	0	0	0	0	0
RS_GCF_002559145.1	1	1	0	1	1	1	1	0	0	0	0	1	1	0	1	0	0	0	0	0	0	0	0	0	0
RS_GCF_002560985.1	1	1	0	1	1	1	1	0	0	0	0	0	1	0	0	0	0	0	0	0	0	0	0	0	0
RS_GCF_002563895.1	1	1	1	1	1	1	1	0	0	0	0	0	0	0	1	0	1	0	1	1	0	0	1	0	0
RS_GCF_002563925.1	1	1	1	1	1	1	1	0	1	0	0	1	0	0	0	1	0	0	0	0	0	0	0	0	0
RS_GCF_002567495.1	1	1	0	1	1	1	1	0	0	0	0	0	1	0	0	0	0	0	0	0	0	0	0	0	0
RS_GCF_002592005.1	1	1	1	1	1	1	1	0	0	0	0	1	0	1	0	0	0	0	0	0	0	0	0	0	0
RS_GCF_002608075.1	1	1	0	0	1	0	1	1	0	0	0	0	0	0	0	0	0	1	0	1	0	0	0	0	0
RS_GCF_002614725.1	1	1	0	1	1	1	1	0	0	0	1	0	1	0	1	0	0	0	0	0	0	0	0	0	0
RS_GCF_002711365.1	1	1	1	1	1	1	1	0	0	0	0	1	0	0	0	0	0	0	0	0	0	0	0	0	0
RS_GCF_002723835.1	1	1	1	1	1	1	1	0	0	0	0	1	0	1	0	0	0	0	0	0	0	0	0	0	0
RS_GCF_002735905.1	1	1	1	1	1	1	1	0	0	0	0	1	0	0	0	0	0	0	0	0	0	0	0	0	0
RS_GCF_002736125.1	1	1	1	1	1	1	1	0	1	0	0	0	0	0	1	0	1	0	1	1	0	0	1	0	0
RS_GCF_002736205.1	0	1	1	0	1	0	1	0	0	0	0	0	0	0	0	0	1	0	0	0	0	0	0	0	0
RS_GCF_002741015.1	0	1	1	1	1	0	1	0	0	0	0	0	0	0	0	1	0	0	0	0	0	0	0	1	0
RS_GCF_002742635.1	1	1	1	1	1	0	0	0	1	0	0	0	0	0	0	0	0	1	0	0	0	0	0	0	0
RS_GCF_002742685.1	1	1	0	1	1	0	1	0	0	0	0	1	1	0	1	0	0	0	0	0	0	0	0	0	0
RS_GCF_002750855.1	1	1	1	1	1	0	1	0	0	0	0	0	0	0	0	1	0	0	1	0	0	0	0	0	0
RS_GCF_002752355.1	1	1	1	1	1	1	1	0	1	0	1	0	0	0	0	1	0	1	0	0	0	0	0	0	0
RS_GCF_002760615.1	1	1	0	1	0	1	0	0	0	0	0	0	0	0	0	0	0	0	1	1	0	0	0	0	0
RS_GCF_002795425.1	0	0	0	1	0	1	0	0	0	0	0	0	0	0	1	0	0	0	0	0	0	0	0	0	0
RS_GCF_002795805.1	1	1	0	0	0	0	0	0	0	0	0	0	0	0	0	0	0	0	0	0	0	0	0	0	0
RS_GCF_002797375.1	1	1	0	1	1	1	1	0	0	0	1	0	1	0	0	0	0	0	0	0	0	0	0	0	0
RS_GCF_002797935.1	1	1	0	1	0	1	1	0	0	0	0	0	0	0	0	0	0	1	0	0	0	0	0	0	0
RS_GCF_002798385.1	1	1	1	1	1	1	1	0	0	0	0	1	0	1	0	0	0	0	0	0	0	0	0	0	0
RS_GCF_002803065.1	1	1	1	1	1	1	1	0	0	0	0	1	0	0	0	0	0	0	0	0	0	0	0	0	0
RS_GCF_002811875.1	0	1	0	0	0	0	0	0	0	0	0	0	0	0	0	0	0	0	0	0	0	0	0	0	0
RS_GCF_002812705.1	1	1	1	1	1	1	1	0	0	0	0	0	0	0	1	0	1	0	0	0	0	1	0	0	0
RS_GCF_002813135.1	1	1	0	0	0	1	0	0	0	0	0	0	0	0	0	0	0	0	0	0	0	0	0	0	0
RS_GCF_002813245.1	1	1	1	1	1	1	0	0	1	0	0	0	0	0	1	0	0	1	1	0	0	0	0	0	0
RS_GCF_002813295.1	1	1	0	1	1	1	1	0	0	0	0	0	0	0	0	0	1	1	0	1	0	0	0	0	0
RS_GCF_002831565.1	0	1	0	0	0	0	0	0	0	0	0	0	0	0	0	0	0	0	0	0	0	0	0	0	0
RS_GCF_002834235.1	0	1	0	1	1	0	1	0	0	0	0	0	0	0	0	0	0	0	0	0	0	0	0	0	0
RS_GCF_002835805.1	1	1	1	1	1	1	1	0	0	0	0	1	1	0	1	0	0	0	0	0	0	0	0	0	0
RS_GCF_002843305.1	1	1	1	1	1	1	0	0	0	0	1	1	1	1	1	0	0	1	0	1	0	0	0	0	0
RS_GCF_002844535.1	1	1	0	1	1	0	1	0	0	0	0	0	1	0	1	0	0	0	0	0	0	0	0	0	0
RS_GCF_002846275.1	1	1	1	1	1	1	1	1	0	0	0	1	0	0	0	1	0	0	0	0	0	0	0	0	0
RS_GCF_002846355.1	1	1	1	1	1	1	1	0	0	0	0	1	0	0	0	0	0	0	0	0	0	0	0	0	0
RS_GCF_002847305.1	1	1	0	0	0	1	0	0	0	0	0	0	0	0	0	1	0	0	0	1	0	0	0	0	0
RS_GCF_002847505.1	0	1	0	0	0	0	1	0	0	0	0	0	0	0	1	0	0	0	0	0	0	0	0	0	0
RS_GCF_002847825.1	1	1	1	1	1	1	1	0	1	0	0	1	0	0	0	1	0	0	0	0	0	0	0	0	0
RS_GCF_002848005.1	0	1	0	0	0	0	0	0	0	0	0	0	0	0	0	0	0	0	0	0	0	0	0	0	0
RS_GCF_002848265.1	1	1	1	1	1	1	1	1	1	0	1	1	0	0	0	0	0	1	0	0	0	0	0	0	0
RS_GCF_002849605.1	1	1	0	1	0	0	0	0	0	1	0	0	0	0	0	0	1	0	0	1	0	0	0	0	0
RS_GCF_002850255.1	1	1	0	1	0	1	0	0	0	0	0	0	0	0	0	0	0	0	0	0	0	0	0	0	0
RS_GCF_002855555.1	1	1	1	1	1	1	0	0	1	0	0	0	0	0	1	0	0	0	1	0	0	0	0	0	0
RS_GCF_002858675.1	1	1	1	1	1	1	1	0	1	0	1	0	0	0	1	0	1	0	0	0	0	0	1	0	0
RS_GCF_002858765.1	1	1	0	1	1	0	1	0	1	0	0	0	0	0	0	1	1	0	0	0	0	1	0	0	0
RS_GCF_002858805.1	1	1	1	1	1	1	1	0	1	0	1	0	0	0	1	0	1	0	0	0	0	0	1	0	0
RS_GCF_002860865.1	1	1	0	1	1	1	1	0	0	0	0	0	1	0	1	0	0	0	0	0	0	0	0	0	0
RS_GCF_002863585.1	1	1	0	1	1	1	1	0	0	0	0	0	1	0	1	0	0	0	0	0	0	0	0	0	0
RS_GCF_002866925.1	1	1	0	1	1	1	1	0	0	0	0	0	0	0	0	0	0	0	0	0	0	0	0	0	0
RS_GCF_002869965.1	1	1	1	1	1	1	0	0	1	0	0	1	0	0	1	0	1	0	0	0	0	1	0	0	0
RS_GCF_002872075.1	1	1	1	1	1	1	1	1	1	0	0	1	0	0	0	0	0	1	0	0	0	0	0	0	0
RS_GCF_002877365.1	1	1	0	1	1	0	1	0	0	1	0	0	0	0	0	0	0	0	0	0	0	0	0	0	0
RS_GCF_002884495.1	1	1	0	1	1	1	1	0	0	0	0	0	1	0	1	0	0	0	0	0	0	0	0	0	0
RS_GCF_002886185.1	1	1	0	1	1	1	1	0	0	0	0	0	1	0	0	0	0	0	0	0	0	0	0	0	0
RS_GCF_002887595.1	1	1	0	1	0	0	0	0	0	0	0	0	0	0	0	0	0	0	0	0	0	0	0	0	0
RS_GCF_002892835.1	1	1	1	1	1	1	1	0	1	0	0	1	0	0	0	1	0	0	0	0	0	0	0	0	0
RS_GCF_002897375.1	0	1	0	0	0	0	0	0	0	0	0	0	0	0	0	0	0	0	0	0	0	0	0	0	0
RS_GCF_002900975.1	1	1	0	1	0	1	0	0	0	0	0	0	0	0	0	1	0	0	1	1	0	0	0	0	0
RS_GCF_002901445.1	0	1	0	0	0	0	0	0	0	0	0	0	0	0	0	0	0	0	0	0	0	0	0	0	0
RS_GCF_002902525.1	1	1	0	1	1	1	1	0	0	0	0	0	1	0	1	0	0	0	0	0	0	0	0	0	0
RS_GCF_002902665.1	0	1	0	1	1	1	1	0	0	0	1	0	1	0	0	0	0	0	0	0	0	0	0	0	0
RS_GCF_002912895.1	0	0	0	1	0	1	0	0	0	0	0	0	0	0	0	0	0	0	0	0	0	0	0	0	0
RS_GCF_002914525.1	1	1	1	1	1	0	0	0	0	0	0	1	0	0	0	1	0	0	1	0	0	0	0	0	0
RS_GCF_002917095.1	1	1	0	1	1	0	1	0	0	0	0	0	0	0	0	1	1	1	0	0	0	0	0	0	0
RS_GCF_002918705.1	1	1	1	1	1	1	1	0	1	0	1	0	0	0	1	0	1	0	0	0	0	0	1	0	0
RS_GCF_002920615.1	1	1	1	1	1	1	1	0	0	0	0	1	0	0	0	1	0	0	0	0	0	0	0	0	0
RS_GCF_002924625.1	0	0	0	0	0	0	1	0	0	0	0	0	0	0	0	0	0	0	0	0	0	0	0	0	0
RS_GCF_002926165.1	1	1	1	1	1	1	1	1	0	0	0	1	0	0	0	1	0	1	0	0	0	0	0	0	0
RS_GCF_002929215.1	1	1	1	1	1	1	1	0	1	0	0	1	0	0	0	1	0	0	0	0	0	0	0	0	0
RS_GCF_002929225.1	1	1	1	1	1	1	0	0	1	0	0	0	0	0	1	0	1	0	1	1	0	0	1	0	0
RS_GCF_002929275.1	1	1	1	1	1	1	1	0	1	0	0	1	1	0	0	1	0	0	0	0	0	0	0	0	0
RS_GCF_002929495.1	1	1	1	1	1	1	1	1	1	0	1	0	0	0	0	1	0	0	0	0	0	0	0	0	0
RS_GCF_002931055.1	1	1	1	1	1	1	1	0	1	0	0	0	0	0	0	0	0	1	0	0	0	0	0	0	0
RS_GCF_002933335.1	0	1	0	1	0	0	0	0	0	0	0	0	0	0	0	0	0	0	0	0	0	0	0	0	0
RS_GCF_002933775.1	0	1	0	1	0	1	0	0	0	0	0	0	0	0	0	0	0	0	0	0	0	0	0	0	0
RS_GCF_002934445.1	1	1	0	0	0	0	0	0	0	0	0	0	0	0	0	0	0	0	0	0	0	0	0	0	0
RS_GCF_002946355.1	1	1	0	1	1	1	1	0	0	0	0	0	1	0	1	0	0	0	0	0	0	0	0	0	0
RS_GCF_002952055.1	0	1	0	1	0	0	1	0	0	0	0	0	0	0	0	0	0	0	0	0	0	0	0	0	0
RS_GCF_002953415.1	0	1	0	0	0	0	0	0	0	0	0	0	0	0	0	0	0	0	0	0	0	0	0	0	0
RS_GCF_002953735.1	1	1	0	1	0	1	1	0	0	0	0	0	1	0	1	0	0	0	0	0	0	0	0	0	0
RS_GCF_002959755.1	0	1	0	1	0	1	0	0	0	0	0	0	0	0	0	0	0	0	0	0	0	0	0	0	0
RS_GCF_002960445.1	1	1	0	1	0	1	1	0	0	0	0	0	1	0	1	0	0	0	0	0	0	0	0	0	0
RS_GCF_002962445.1	1	1	0	1	0	1	1	0	0	0	0	0	1	0	1	0	0	0	0	0	0	0	0	0	0
RS_GCF_002965065.1	1	1	1	1	1	1	1	0	1	0	1	0	0	0	1	0	0	0	0	0	0	0	0	0	0
RS_GCF_002966515.1	1	1	0	1	1	0	1	0	0	0	0	0	0	0	0	0	0	0	0	0	0	0	0	0	0
RS_GCF_002975405.1	1	1	1	1	1	1	1	0	1	0	0	1	0	0	0	1	0	0	0	0	0	0	0	0	0
RS_GCF_002975435.1	1	1	1	1	1	1	1	0	1	0	0	1	0	0	0	1	0	0	0	0	0	0	0	0	0
RS_GCF_002979655.1	1	1	1	1	1	1	1	1	1	0	1	0	0	0	0	0	0	1	0	0	0	0	0	0	0
RS_GCF_002993365.1	1	1	0	1	0	0	0	0	0	0	0	0	0	0	0	0	0	0	0	0	0	0	0	0	0
RS_GCF_002994005.1	0	0	0	1	1	1	0	0	0	0	0	0	1	1	0	0	0	0	0	0	0	0	0	0	0
RS_GCF_002998925.1	0	0	0	1	0	1	0	0	0	0	0	0	0	0	0	0	0	0	0	0	0	0	0	0	0
RS_GCF_003001995.1	0	1	0	0	0	0	0	0	0	0	0	0	0	0	0	0	0	0	0	0	0	0	0	0	0
RS_GCF_003002915.1	1	1	1	1	1	1	0	1	1	1	0	1	0	0	0	1	0	1	0	0	0	0	0	0	0
RS_GCF_003003075.1	1	1	1	1	1	1	1	0	0	0	0	1	0	0	0	1	0	0	0	0	0	0	0	0	0
RS_GCF_003003125.1	0	1	0	1	0	0	0	0	0	0	0	0	0	0	0	0	0	0	0	0	0	0	0	0	0
RS_GCF_003003285.1	1	1	0	0	0	0	0	0	0	0	0	0	0	0	0	0	0	0	0	1	0	0	0	0	0
RS_GCF_003007685.1	1	1	0	1	1	0	0	0	0	0	0	0	0	0	1	0	1	0	0	0	0	0	0	0	0
RS_GCF_003008425.1	1	1	0	0	0	1	0	0	0	0	0	0	0	0	0	0	0	0	0	0	0	0	0	0	0
RS_GCF_003008575.1	1	1	1	1	1	1	1	0	1	0	0	0	0	0	1	0	1	0	0	0	0	0	0	0	0
RS_GCF_003008615.1	1	1	1	1	1	1	1	0	1	0	0	0	0	0	1	0	1	0	1	1	0	0	1	0	0
RS_GCF_003013475.1	0	1	0	1	0	0	0	0	0	0	0	1	0	0	0	0	0	0	0	0	0	0	0	0	0
RS_GCF_003014695.1	0	1	0	0	1	0	0	0	0	0	0	0	0	0	0	0	0	0	0	0	0	0	0	0	0
RS_GCF_003014715.1	1	1	0	1	1	0	1	0	0	0	0	0	1	0	0	0	0	0	0	0	0	0	0	0	0
RS_GCF_003019275.1	1	1	0	1	1	1	1	0	0	0	0	0	1	0	1	0	0	0	0	0	0	0	0	0	0
RS_GCF_003019675.1	0	1	0	1	0	1	0	0	0	0	0	0	0	0	0	0	0	0	0	0	0	0	0	0	0
RS_GCF_003020585.1	0	1	0	1	1	1	0	0	0	0	1	0	0	0	0	0	0	0	0	0	0	0	0	0	0
RS_GCF_003024195.1	1	1	1	1	1	1	1	0	0	0	0	1	0	0	0	0	0	0	0	0	0	0	0	0	0
RS_GCF_003025035.1	1	1	1	1	1	0	0	0	0	0	0	1	0	0	0	1	0	0	1	0	0	0	0	0	0
RS_GCF_003029735.1	0	1	1	0	1	1	1	0	0	0	0	0	0	0	0	0	0	0	0	0	0	0	0	0	0
RS_GCF_003031405.1	1	1	0	0	0	1	0	0	0	0	0	0	0	0	0	0	0	0	0	0	0	0	0	0	0
RS_GCF_003031675.1	1	1	1	1	1	1	1	0	0	0	0	0	0	0	1	0	1	0	1	1	0	0	1	0	0
RS_GCF_003034965.1	1	1	0	0	0	1	0	0	0	0	0	0	0	0	0	0	0	0	1	1	0	0	0	0	0
RS_GCF_003034995.1	1	1	0	1	0	1	0	0	0	0	0	0	0	0	0	1	1	0	1	1	0	0	0	0	0
RS_GCF_003035445.1	1	1	0	1	1	1	1	0	0	0	1	0	1	0	1	0	0	0	0	0	0	0	0	0	0
RS_GCF_003043925.1	0	1	0	1	0	1	0	0	0	0	0	0	0	0	0	0	0	0	0	0	0	0	0	0	0
RS_GCF_003044185.1	0	1	0	0	1	0	1	1	0	0	0	1	0	0	0	1	0	0	0	0	0	0	0	0	0
RS_GCF_003044455.1	1	1	0	1	0	1	1	0	0	0	0	0	0	0	0	0	0	0	0	0	0	0	0	0	0
RS_GCF_003045025.1	1	1	0	1	0	1	1	0	0	0	0	0	0	0	0	0	0	0	0	0	0	0	0	0	0
RS_GCF_003046175.1	1	1	1	1	1	0	0	0	1	0	0	0	0	0	0	0	1	0	1	0	0	0	0	0	0
RS_GCF_003047265.1	1	1	0	1	1	1	1	0	0	0	0	0	1	0	1	0	0	0	0	0	0	0	0	0	0
RS_GCF_003048375.1	0	0	0	1	0	1	0	0	0	0	0	0	0	0	0	0	0	0	0	0	0	0	0	0	0
RS_GCF_003048775.2	0	0	0	1	0	1	0	0	0	0	0	0	0	0	0	0	0	0	0	0	0	0	0	0	0
RS_GCF_003050755.1	0	1	1	1	1	0	0	0	0	0	0	0	0	0	0	0	0	0	0	0	0	0	0	0	0
RS_GCF_003050835.1	1	1	1	1	1	1	1	0	1	0	0	0	0	0	1	0	1	1	1	1	0	0	1	0	0
RS_GCF_003050935.1	1	1	0	0	1	0	1	0	1	0	0	1	0	0	1	0	0	0	0	0	0	0	0	0	0
RS_GCF_003053605.1	1	1	1	1	1	1	1	0	1	0	0	0	0	0	1	0	1	0	1	1	0	0	1	0	0
RS_GCF_003054025.1	0	1	0	0	0	1	0	0	0	0	0	0	0	0	0	0	0	0	0	0	0	0	0	0	0
RS_GCF_003054325.1	1	1	0	0	0	0	0	0	0	0	0	0	0	0	0	0	0	0	1	1	0	0	0	0	0
RS_GCF_003054555.1	1	1	1	1	1	1	1	0	0	0	0	1	0	0	0	0	0	0	0	0	0	0	0	0	0
RS_GCF_003056405.1	1	1	1	1	1	0	0	0	0	0	0	0	0	0	0	0	0	0	0	0	0	0	0	0	0
RS_GCF_003057875.1	1	1	1	1	1	1	1	0	0	0	0	1	0	0	0	1	0	1	0	0	0	0	0	0	0
RS_GCF_003058085.1	1	1	0	0	0	0	0	0	0	0	0	0	0	0	0	0	0	0	0	1	0	0	0	0	0
RS_GCF_003058225.1	1	1	1	1	1	1	1	1	0	0	0	1	0	0	0	1	0	0	0	0	0	0	0	0	0
RS_GCF_003060885.1	1	1	1	1	1	1	0	0	0	0	0	0	0	0	1	0	1	0	0	1	0	0	1	0	0
RS_GCF_003061105.1	1	1	1	1	1	1	1	0	1	0	0	1	0	0	0	1	0	0	0	0	0	0	0	0	0
RS_GCF_003063505.1	1	1	1	1	1	1	1	0	1	0	0	0	0	0	1	0	0	0	0	1	1	0	0	0	0
RS_GCF_003063625.1	1	1	0	0	0	0	0	0	0	0	0	0	0	0	0	0	1	0	0	0	0	0	0	0	0
RS_GCF_003064105.1	1	1	1	1	1	0	0	0	0	0	0	1	0	0	1	1	1	0	0	0	0	0	0	0	0
RS_GCF_003065385.1	1	1	0	1	1	1	0	0	1	0	0	0	0	0	1	0	1	0	0	0	0	1	0	0	0
RS_GCF_003071065.1	0	1	0	1	0	0	0	0	0	0	0	0	0	0	0	0	0	0	0	0	0	0	0	0	0
RS_GCF_003073175.1	1	1	0	1	1	1	1	0	0	0	0	1	1	0	1	0	0	0	0	0	0	0	0	0	0
RS_GCF_003075375.1	1	1	0	0	0	0	0	0	0	0	0	0	0	0	0	0	0	0	0	0	0	0	0	0	0
RS_GCF_003075455.1	1	1	1	1	1	1	1	1	1	0	0	1	0	0	0	1	0	0	0	0	0	0	0	0	0
RS_GCF_003076455.1	1	1	0	1	0	0	1	0	0	0	0	0	0	0	0	1	0	1	0	0	0	0	0	0	0
RS_GCF_003086355.1	1	1	0	1	0	1	1	0	0	0	0	0	1	0	1	0	0	0	0	0	0	0	0	0	0
RS_GCF_003095655.1	1	1	0	0	0	0	0	0	0	0	0	0	0	0	0	0	0	0	0	0	0	0	0	0	0
RS_GCF_003096755.1	1	1	1	0	1	0	1	0	0	0	0	1	0	0	0	0	1	0	0	0	0	0	0	1	0
RS_GCF_003096925.1	1	1	1	1	1	1	1	0	1	0	0	0	0	0	0	0	1	0	0	0	0	0	0	0	0
RS_GCF_003097075.1	1	1	1	1	1	1	1	0	0	0	0	0	0	0	1	0	1	0	1	1	0	0	1	0	0
RS_GCF_003097515.1	1	1	1	1	1	1	1	0	0	0	0	1	0	0	0	1	0	0	0	0	0	0	0	0	0
RS_GCF_003112555.1	1	1	1	1	1	1	1	0	0	0	0	1	0	0	0	1	0	0	0	1	0	0	0	0	0
RS_GCF_003112575.1	1	1	1	1	1	1	1	0	0	0	0	1	0	0	1	1	0	0	0	1	0	0	0	0	0
RS_GCF_003115845.1	1	1	0	1	1	1	0	0	1	0	1	0	0	0	1	0	0	0	0	0	0	0	1	0	0
RS_GCF_003119115.1	1	1	1	1	1	0	0	0	0	0	0	0	0	0	0	0	0	0	0	0	0	0	0	0	0
RS_GCF_003121625.1	1	1	1	1	1	1	1	0	1	0	0	1	0	0	0	1	0	0	0	0	0	0	0	0	0
RS_GCF_003121895.1	0	1	0	1	0	0	1	0	0	0	0	0	0	0	0	0	0	0	0	0	0	0	0	0	0
RS_GCF_003122215.1	1	1	0	0	0	1	0	0	0	0	0	0	0	0	0	1	0	0	1	1	0	0	0	0	0
RS_GCF_003122485.1	0	1	0	1	0	0	0	0	0	0	0	0	0	0	0	0	0	0	0	0	0	0	0	0	0
RS_GCF_003123685.1	1	1	1	1	1	1	1	0	0	0	0	1	0	0	0	0	0	0	0	0	0	0	0	0	0
RS_GCF_003130795.1	0	1	0	1	1	0	0	0	0	0	0	0	0	0	0	0	0	0	1	0	0	0	0	0	0
RS_GCF_003143935.1	1	1	1	1	1	1	1	0	0	0	0	1	0	0	0	1	0	0	0	0	0	0	0	0	0
RS_GCF_003144095.1	1	1	1	1	1	1	1	0	0	0	0	1	0	0	0	1	0	0	0	1	0	0	0	0	0
RS_GCF_003144325.1	1	1	0	1	1	0	0	0	0	0	1	0	0	0	1	0	0	0	0	0	0	0	0	0	0
RS_GCF_003144395.1	1	1	0	1	1	0	0	0	0	0	1	0	0	0	1	0	0	0	0	0	0	0	0	0	0
RS_GCF_003148475.1	1	1	1	1	1	1	1	0	0	0	0	0	0	0	0	1	0	0	1	0	0	0	0	0	0
RS_GCF_003148765.1	1	1	0	0	0	1	0	0	0	0	0	0	0	0	0	1	0	0	1	1	0	0	0	0	0
RS_GCF_003149045.1	0	0	0	1	0	0	0	0	0	0	0	0	0	0	0	0	0	0	0	0	0	0	0	0	0
RS_GCF_003172955.1	1	1	1	1	1	1	1	1	0	0	0	1	0	0	0	1	0	0	0	0	0	0	0	0	0
RS_GCF_003173615.1	1	1	0	0	1	0	0	0	0	0	0	0	0	0	0	1	0	1	0	0	0	0	0	0	0
RS_GCF_003173755.1	0	1	1	1	1	0	0	0	0	0	0	0	0	0	0	1	0	0	0	0	0	0	0	0	0
RS_GCF_003182095.1	1	1	0	1	0	0	0	0	0	0	0	0	0	0	0	0	0	0	0	0	0	0	0	0	0
RS_GCF_003182485.1	1	1	1	1	1	1	1	1	1	1	0	1	0	0	0	1	0	0	0	0	0	0	0	0	0
RS_GCF_003201285.1	0	1	0	1	1	0	1	0	0	0	0	0	0	0	0	0	0	0	0	0	0	0	0	0	0
RS_GCF_003201565.1	1	1	0	0	1	0	0	0	0	0	0	1	0	0	0	0	1	0	0	0	0	0	0	0	0
RS_GCF_003201935.1	1	1	0	0	0	0	0	0	0	0	0	0	0	0	0	0	0	0	0	1	0	0	0	0	0
RS_GCF_003202235.1	1	1	0	1	1	1	1	0	0	0	0	1	0	0	0	0	0	0	0	0	0	0	0	0	0
RS_GCF_003202695.1	0	1	0	1	0	1	0	0	0	0	0	0	0	0	0	0	0	0	0	0	0	0	0	0	0
RS_GCF_003202775.1	0	1	0	1	1	0	0	0	0	0	0	0	0	0	1	0	0	0	0	0	0	0	0	0	0
RS_GCF_003202915.1	0	1	0	1	1	0	0	0	0	0	0	0	0	0	1	0	0	0	0	0	0	0	0	0	0
RS_GCF_003206645.1	1	1	0	0	0	1	0	0	0	0	0	0	0	0	0	0	0	0	1	0	0	0	0	0	0
RS_GCF_003217515.1	0	1	0	0	0	0	0	0	0	0	0	0	0	0	0	0	0	0	0	0	0	0	0	0	0
RS_GCF_003226565.1	1	1	0	0	0	0	1	0	0	0	0	0	0	0	1	0	1	0	0	0	0	0	0	0	0
RS_GCF_003234085.1	1	1	1	1	1	1	1	1	1	0	1	0	0	0	0	1	0	1	0	0	0	0	0	0	0
RS_GCF_003234365.1	1	1	1	1	1	1	1	1	1	0	1	0	0	0	0	1	0	1	0	0	0	0	0	0	0
RS_GCF_003234935.1	1	1	0	0	0	0	0	0	0	0	0	0	0	0	0	0	0	0	0	0	0	0	0	0	0
RS_GCF_003253005.1	1	1	0	1	1	1	0	0	0	0	1	0	0	0	1	0	0	0	0	0	0	0	0	0	0
RS_GCF_003253435.1	0	0	0	0	0	1	0	0	0	0	0	0	0	0	0	0	0	0	0	0	0	0	0	0	0
RS_GCF_003253545.1	1	1	0	0	0	0	0	0	0	0	0	0	0	0	0	0	0	0	0	0	0	0	0	0	0
RS_GCF_003259155.1	1	1	1	1	1	1	1	1	0	0	0	0	0	0	1	0	1	0	1	1	0	0	1	0	0
RS_GCF_003260015.1	1	1	1	1	1	1	1	1	0	0	0	0	0	0	0	1	0	1	0	0	0	0	0	0	0
RS_GCF_003260195.1	1	1	0	1	0	0	0	0	0	0	0	0	0	0	0	0	0	0	0	0	0	0	0	0	0
RS_GCF_003260975.1	0	1	0	0	0	0	0	0	0	0	0	0	0	0	0	0	0	0	0	0	0	0	0	0	0
RS_GCF_003261235.1	1	1	0	1	1	1	0	0	1	0	0	0	0	0	1	0	1	0	0	0	0	1	0	0	0
RS_GCF_003261635.1	1	1	1	1	1	1	1	1	0	0	0	1	0	0	0	1	0	1	0	0	0	0	0	0	0
RS_GCF_003265345.1	1	1	1	1	1	1	1	1	0	0	0	1	0	0	0	1	0	0	0	0	0	0	0	0	0
RS_GCF_003268955.1	1	1	0	0	1	0	1	0	0	0	0	0	0	0	0	0	1	0	0	0	0	0	0	0	0
RS_GCF_003284965.1	1	1	0	1	1	1	1	0	0	0	0	1	0	1	0	0	0	0	0	0	0	0	0	0	0
RS_GCF_003293595.1	1	1	1	1	1	1	1	1	1	0	1	1	0	0	0	1	0	1	0	0	0	0	0	0	0
RS_GCF_003314995.1	1	1	1	1	1	1	1	0	0	0	0	0	0	0	0	0	0	0	1	0	0	0	0	0	0
RS_GCF_003315075.1	1	1	0	1	1	1	1	0	0	0	0	1	1	0	1	0	0	0	0	0	0	0	0	0	0
RS_GCF_003315205.1	0	1	0	0	0	0	0	0	0	0	0	0	0	0	0	0	0	0	0	0	0	0	0	0	0
RS_GCF_003318295.1	1	1	0	1	1	0	1	0	0	0	0	1	1	0	1	0	0	0	0	0	0	0	0	0	0
RS_GCF_003319095.1	1	1	1	1	1	1	1	1	1	1	0	0	0	0	0	1	0	1	0	0	0	0	0	0	0
RS_GCF_003319105.1	1	1	1	1	1	1	0	1	0	1	0	1	0	0	0	1	0	0	0	0	0	0	0	0	0
RS_GCF_003324565.1	1	1	1	1	1	1	1	0	0	0	0	1	0	0	0	0	0	0	0	0	0	0	0	0	0
RS_GCF_003325755.1	1	1	1	1	1	1	0	0	1	0	0	0	0	0	1	0	1	0	1	1	0	0	1	0	0
RS_GCF_003326755.1	1	1	0	0	0	0	0	0	0	0	0	0	0	0	0	0	0	0	0	0	0	0	0	0	0
RS_GCF_003330765.1	1	1	0	1	1	1	1	0	0	0	0	0	0	0	1	0	1	1	0	0	0	1	0	0	0
RS_GCF_003331055.1	1	1	1	1	1	1	1	0	1	0	0	0	0	0	1	0	1	1	1	1	0	0	1	0	0
RS_GCF_003335105.1	1	1	0	0	1	0	1	0	1	0	0	1	0	0	1	1	0	0	0	0	0	0	0	0	0
RS_GCF_003337215.1	1	1	0	0	0	0	0	0	0	0	0	0	0	0	0	0	0	0	0	0	0	0	0	0	0
RS_GCF_003343245.1	0	1	0	1	1	0	0	0	0	0	0	0	0	0	0	0	0	0	0	0	0	0	0	0	0
RS_GCF_003345355.1	1	1	1	1	1	1	0	0	1	0	0	0	0	0	1	0	1	1	1	0	0	0	0	1	0
RS_GCF_003347135.1	0	0	0	1	0	0	0	0	0	0	0	0	0	0	0	0	0	0	0	0	0	0	0	0	0
RS_GCF_003347665.1	1	1	1	1	1	1	1	0	1	0	1	0	0	0	1	0	1	0	0	0	0	0	1	0	0
RS_GCF_003350345.1	1	1	0	1	0	1	0	0	0	0	0	0	0	0	0	0	0	0	1	1	0	0	0	0	0
RS_GCF_003350535.1	1	1	1	1	1	0	1	0	0	0	0	1	0	0	0	1	0	0	1	0	0	0	0	1	0
RS_GCF_003351665.1	1	1	0	1	0	1	1	0	0	0	0	0	0	0	0	0	0	0	0	0	0	0	0	0	0
RS_GCF_003352085.1	1	1	0	0	0	0	0	0	0	0	0	0	0	0	0	0	0	0	0	1	0	0	0	0	0
RS_GCF_003363755.1	1	1	1	1	1	1	1	0	1	0	0	0	0	0	1	0	1	0	1	1	0	0	1	0	0
RS_GCF_003364205.1	0	0	0	1	0	0	0	0	0	0	0	0	0	0	0	0	0	0	0	0	0	0	0	0	0
RS_GCF_003367375.1	1	1	0	1	1	0	0	0	0	0	0	0	0	0	1	0	0	0	0	1	0	0	0	0	0
RS_GCF_003367475.1	1	1	0	1	0	0	0	0	0	0	0	0	0	0	0	0	0	0	0	0	0	0	0	0	0
RS_GCF_003367905.1	0	0	0	1	0	1	0	0	0	0	0	0	0	0	0	0	0	0	0	0	0	0	0	0	0
RS_GCF_003385115.1	1	1	0	1	0	0	0	0	0	0	0	0	0	0	0	1	1	1	0	1	0	0	0	0	0
RS_GCF_003385415.1	0	1	1	1	0	1	0	0	0	0	1	0	0	0	0	0	0	0	0	0	0	0	0	0	0
RS_GCF_003386135.1	1	1	1	1	1	1	1	0	0	0	0	1	0	0	0	0	0	0	0	0	0	0	0	0	0
RS_GCF_003386285.1	0	1	0	1	1	1	0	0	0	0	0	0	0	0	0	0	0	0	0	0	0	0	0	0	0
RS_GCF_003387075.1	1	1	1	1	1	1	1	1	0	0	0	1	0	0	0	1	0	1	0	0	0	0	0	0	0
RS_GCF_003387415.1	0	1	1	0	1	1	1	0	0	0	0	0	0	0	0	0	0	0	0	0	0	0	0	0	0
RS_GCF_003387535.1	1	1	1	1	1	0	0	0	1	0	0	1	0	0	0	0	0	0	1	0	0	0	0	0	0
RS_GCF_003387615.1	1	1	0	1	0	0	0	0	0	0	0	0	0	0	0	0	0	0	0	0	0	0	0	0	0
RS_GCF_003388735.1	0	1	0	1	1	1	0	0	0	0	0	0	1	0	1	0	0	0	0	0	0	0	0	0	0
RS_GCF_003391055.1	1	1	0	1	0	0	0	0	0	0	0	0	0	0	0	0	0	0	0	0	0	0	0	0	0
RS_GCF_003399625.1	1	1	1	1	1	1	1	1	1	0	0	1	0	0	0	1	0	0	0	0	0	0	0	0	0
RS_GCF_003403015.1	1	1	1	1	1	0	0	0	1	0	0	0	0	0	0	0	0	0	0	0	0	0	0	0	0
RS_GCF_003403295.1	0	1	0	1	1	0	1	0	0	0	0	0	0	0	0	0	0	1	0	0	0	0	0	0	0
RS_GCF_003416765.1	0	0	0	1	0	0	0	0	0	0	0	0	0	0	0	0	0	0	0	0	0	0	0	0	0
RS_GCF_003426735.1	1	1	0	1	0	1	0	0	0	0	0	0	0	0	0	0	0	0	0	0	0	0	0	0	0
RS_GCF_003426775.1	0	1	0	1	1	0	0	1	0	0	0	0	0	0	0	1	0	0	0	0	0	0	0	0	0
RS_GCF_003429095.1	1	1	0	1	1	1	1	0	0	0	0	0	1	0	1	0	0	0	0	0	0	0	0	0	0
RS_GCF_003434055.1	0	1	0	1	1	1	1	0	0	0	0	0	0	0	0	0	0	0	0	0	0	0	0	0	0
RS_GCF_003435815.1	0	1	0	1	1	0	1	0	0	0	0	0	0	0	0	0	0	0	0	0	0	0	0	0	0
RS_GCF_003436275.1	0	1	0	1	0	0	0	0	0	0	0	0	0	0	0	0	0	0	0	0	0	0	0	0	0
RS_GCF_003439125.1	0	1	0	1	0	0	0	0	0	0	0	0	0	0	0	0	0	0	0	0	0	0	0	0	0
RS_GCF_003443995.1	1	1	0	1	0	1	0	0	0	0	0	0	0	0	0	0	1	0	1	1	0	0	0	0	0
RS_GCF_003449015.1	1	1	0	1	0	0	0	0	0	0	0	0	0	0	0	0	0	0	0	0	0	0	0	0	0
RS_GCF_003460605.1	0	1	0	1	1	0	1	0	0	0	0	0	0	0	0	0	0	0	0	0	0	0	0	0	0
RS_GCF_003461955.1	0	1	0	1	1	0	1	0	0	0	0	0	0	0	0	0	0	0	0	0	0	0	0	0	0
RS_GCF_003470205.1	1	1	1	1	1	1	1	1	1	0	0	1	0	0	0	1	0	1	0	0	0	0	0	0	0
RS_GCF_003473545.1	0	1	0	1	1	1	1	0	0	0	0	0	0	0	0	0	0	0	0	0	0	0	0	0	0
RS_GCF_003477525.1	0	1	0	1	0	0	1	0	0	0	0	0	0	0	0	0	0	0	0	0	0	0	0	0	0
RS_GCF_003477705.1	0	1	0	1	1	0	1	0	0	0	0	0	0	0	0	0	0	0	0	0	0	0	0	0	0
RS_GCF_003478035.1	0	1	0	1	1	1	1	0	0	0	0	0	0	0	0	0	0	0	0	0	0	0	0	0	0
RS_GCF_003478335.1	0	1	0	1	1	0	1	0	0	0	0	0	0	0	0	0	0	0	0	0	0	0	0	0	0
RS_GCF_003478445.1	0	1	0	1	1	1	1	0	0	0	0	0	0	0	0	0	0	0	0	0	0	0	0	0	0
RS_GCF_003481705.1	0	1	0	1	0	0	1	0	0	0	0	0	0	0	0	0	0	0	0	0	0	0	0	0	0
RS_GCF_003569805.1	1	1	1	1	1	1	1	0	1	0	0	1	0	0	0	0	0	0	0	0	0	0	0	0	0
RS_GCF_003570715.1	1	1	0	0	0	1	0	0	0	0	0	0	0	0	0	1	0	0	0	1	0	0	0	0	0
RS_GCF_003583765.1	0	1	0	1	1	1	0	0	0	0	0	0	1	0	1	0	0	0	0	0	0	0	0	0	0
RS_GCF_003584105.1	1	1	0	0	0	0	0	0	0	0	0	0	0	0	0	0	0	0	0	0	0	0	0	0	0
RS_GCF_003590795.1	0	1	0	1	1	0	0	0	0	0	0	0	0	0	0	0	0	0	1	0	0	0	0	0	0
RS_GCF_003590875.1	1	1	1	1	1	1	1	0	0	0	0	0	0	0	1	0	1	1	0	0	0	1	0	0	0
RS_GCF_003591005.1	1	1	0	0	1	0	1	0	0	0	0	0	0	0	0	0	1	0	0	0	0	0	0	0	0
RS_GCF_003594935.1	1	1	0	1	1	1	1	0	1	0	1	0	0	0	1	0	1	0	0	0	0	0	1	0	0
RS_GCF_003595175.1	1	1	1	1	1	1	0	0	1	0	0	0	0	0	1	0	1	0	1	1	0	0	1	0	0
RS_GCF_003600355.1	0	1	0	1	0	0	0	0	0	0	0	1	0	0	0	0	0	0	0	0	0	0	0	0	0
RS_GCF_003600645.1	1	1	0	1	1	1	0	0	1	0	1	0	0	0	1	0	1	0	0	0	0	0	1	0	0
RS_GCF_003602235.1	1	1	1	1	1	1	1	1	1	0	1	0	0	0	0	1	0	0	0	0	0	0	0	0	0
RS_GCF_003605405.2	0	1	0	1	1	1	1	0	0	0	0	1	1	0	0	0	0	0	0	0	0	0	0	0	0
RS_GCF_003605755.1	1	1	1	1	1	1	0	0	1	0	0	0	0	0	1	0	0	0	1	0	0	0	0	0	0
RS_GCF_003610575.1	1	1	1	1	1	0	1	0	0	0	0	0	0	0	0	0	0	0	1	0	0	0	0	0	0
RS_GCF_003610635.1	1	1	0	0	0	0	0	0	0	0	0	0	0	0	0	1	0	0	0	0	0	0	0	0	0
RS_GCF_003610775.1	1	1	0	1	0	0	1	0	0	0	0	0	0	0	0	0	0	0	0	0	0	0	0	0	0
RS_GCF_003611275.1	1	1	0	0	0	0	0	0	0	0	0	0	0	1	1	0	0	0	0	1	0	0	0	0	0
RS_GCF_003611465.1	1	1	1	1	1	1	1	0	1	0	1	0	0	0	1	0	0	0	0	0	0	0	0	0	0
RS_GCF_003611585.1	0	1	0	0	1	0	0	0	0	0	0	1	0	0	0	0	0	0	0	0	0	0	0	0	0
RS_GCF_003611735.1	0	1	0	0	1	0	0	0	0	0	0	1	0	0	0	0	0	0	0	0	0	0	0	0	0
RS_GCF_003612555.1	0	1	0	1	1	0	1	0	0	0	0	0	0	0	0	0	0	0	0	0	0	0	0	0	0
RS_GCF_003627075.1	1	1	1	1	1	1	1	1	1	0	1	0	0	0	0	1	0	1	0	0	0	0	0	0	0
RS_GCF_003627095.1	0	1	0	1	1	1	1	0	0	0	1	0	1	0	1	0	0	0	0	0	0	0	0	0	0
RS_GCF_003628435.1	1	1	0	1	1	1	1	0	0	0	0	1	1	0	1	0	0	0	0	0	0	0	0	0	0
RS_GCF_003628445.1	1	1	1	1	1	1	1	0	0	0	0	1	0	1	1	0	0	1	0	0	0	0	0	0	0
RS_GCF_003628535.1	0	1	0	0	1	0	0	0	0	0	0	0	0	0	0	1	0	0	0	0	0	0	0	0	0
RS_GCF_003628555.1	1	1	0	0	0	0	1	0	0	0	0	0	0	0	0	0	0	0	0	0	0	0	0	0	0
RS_GCF_003633615.1	0	1	1	0	1	1	0	0	0	0	0	0	0	0	0	0	0	0	0	0	0	0	0	0	0
RS_GCF_003634515.1	1	1	0	1	1	1	1	0	1	0	1	0	0	0	1	0	0	0	0	0	0	0	0	0	0
RS_GCF_003634755.1	1	1	0	1	1	1	1	0	0	0	0	0	0	0	0	1	0	1	0	1	0	0	0	0	0
RS_GCF_003635115.1	1	1	1	1	1	1	1	1	1	0	1	0	0	0	0	1	0	1	0	0	0	0	0	0	0
RS_GCF_003640665.1	1	1	1	1	1	1	1	0	1	0	0	1	0	0	0	1	0	1	0	0	0	0	0	0	0
RS_GCF_003651245.1	1	1	0	1	0	1	0	0	0	0	0	0	0	0	0	0	0	0	1	1	0	0	0	0	0
RS_GCF_003660165.1	1	1	1	1	1	1	0	0	1	0	0	0	0	0	1	0	0	0	1	0	0	0	0	0	0
RS_GCF_003660285.1	0	0	0	1	0	0	0	0	0	0	0	0	0	0	0	0	0	0	0	0	0	0	0	0	0
RS_GCF_003663825.1	1	1	1	1	1	1	1	0	1	0	0	0	0	0	1	0	1	0	0	0	1	0	0	0	0
RS_GCF_003663945.1	1	1	0	0	0	0	0	0	0	0	0	0	0	0	0	0	0	0	0	0	0	0	0	0	0
RS_GCF_003664185.1	1	1	0	1	0	0	0	0	0	0	0	0	0	0	0	0	0	0	0	0	0	0	0	0	0
RS_GCF_003664325.1	1	1	1	0	0	0	0	0	0	0	0	0	0	0	0	0	0	0	0	0	0	0	0	0	0
RS_GCF_003666245.1	1	1	0	1	1	1	0	0	0	0	1	0	0	0	1	0	0	0	0	0	0	0	1	0	0
RS_GCF_003667275.1	1	1	0	0	0	0	0	0	0	0	0	0	0	0	0	0	0	0	0	0	0	0	0	0	0
RS_GCF_003667315.2	1	1	0	0	0	1	0	0	0	0	0	0	0	0	0	0	0	0	1	1	0	0	0	0	0
RS_GCF_003688405.1	1	1	0	1	0	0	0	0	0	0	0	0	0	0	0	0	0	0	0	0	0	0	0	0	0
RS_GCF_003688495.1	1	1	0	1	1	1	1	0	0	0	0	0	0	0	0	1	0	1	0	0	0	0	0	0	0
RS_GCF_003688725.1	0	1	0	0	0	0	0	0	0	0	0	0	1	0	0	0	0	0	0	0	0	0	0	0	0
RS_GCF_003688995.1	1	1	1	1	1	1	1	0	0	0	0	1	0	0	0	1	0	0	0	0	0	0	0	0	0
RS_GCF_003692965.1	0	0	0	1	0	0	0	0	0	0	0	0	1	0	0	0	0	0	0	1	0	0	0	0	0
RS_GCF_003696235.1	1	1	0	1	1	0	1	0	0	0	0	1	0	0	0	1	0	0	0	1	0	0	0	0	0
RS_GCF_003696305.1	1	1	1	1	1	1	1	0	1	0	0	0	0	0	1	0	1	0	1	1	0	0	1	0	0
RS_GCF_003719825.1	1	1	1	1	1	0	0	0	0	0	0	1	0	0	1	1	1	0	0	0	0	0	0	0	0
RS_GCF_003729955.1	0	1	1	0	1	1	0	0	0	0	1	0	0	0	0	0	0	0	0	0	0	0	0	0	0
RS_GCF_003731635.1	1	1	0	1	0	0	0	0	0	0	0	0	0	0	0	0	0	0	0	0	0	0	0	0	0
RS_GCF_003788585.1	0	1	0	0	0	0	0	0	0	0	0	0	0	0	0	0	0	0	0	0	0	0	0	0	0
RS_GCF_003797775.2	1	1	1	1	1	1	0	0	1	0	0	0	0	0	1	0	0	1	0	0	0	0	0	0	0
RS_GCF_003797905.1	1	1	1	1	1	1	0	0	0	0	0	0	0	0	1	0	1	0	1	1	0	0	0	0	0
RS_GCF_003812745.1	1	1	1	1	1	1	1	0	1	0	1	0	0	0	1	0	1	0	0	0	0	0	1	0	0
RS_GCF_003814005.1	1	1	0	1	0	1	1	0	0	0	0	0	0	0	1	0	0	0	0	0	0	0	0	0	0
RS_GCF_003814705.1	1	1	1	1	1	1	1	0	0	0	0	1	0	0	0	1	0	1	0	0	0	0	0	0	0
RS_GCF_003815675.1	0	1	1	0	1	1	0	0	0	0	1	0	0	0	0	0	0	0	0	0	0	0	0	0	0
RS_GCF_003818115.1	1	1	1	1	1	1	1	0	1	0	1	0	0	0	1	0	1	0	0	0	0	0	1	0	0
RS_GCF_003850345.1	1	1	1	1	1	1	1	0	1	0	0	0	0	0	1	0	1	0	1	1	0	0	1	0	0
RS_GCF_003851725.1	1	1	1	1	1	1	1	1	0	0	1	1	0	0	0	1	0	0	0	0	0	0	0	0	0
RS_GCF_003851885.1	0	1	0	1	0	0	0	0	0	0	0	0	0	0	0	0	0	0	0	0	0	0	0	0	0
RS_GCF_003852315.1	1	1	1	1	1	1	1	0	0	0	0	0	0	0	1	0	1	0	1	1	0	0	1	0	0
RS_GCF_003852535.1	1	1	1	1	1	1	1	0	1	0	0	1	0	0	1	0	1	1	0	0	0	1	0	0	0
RS_GCF_003856525.1	1	1	0	1	1	0	0	0	0	0	0	0	0	0	1	0	0	0	0	0	0	0	0	0	0
RS_GCF_003860345.1	1	1	1	1	1	1	0	0	1	0	0	0	0	0	1	0	0	1	1	0	0	0	0	0	0
RS_GCF_003863355.1	0	1	0	0	0	0	0	0	0	0	0	0	0	0	0	0	0	0	0	0	0	0	0	0	0
RS_GCF_003863965.1	0	1	0	0	1	0	0	0	0	0	0	0	1	0	1	0	0	0	0	0	0	0	0	0	0
RS_GCF_003865015.1	1	1	0	0	0	0	1	0	0	0	0	0	0	0	1	0	1	0	0	0	0	0	0	0	0
RS_GCF_003865345.1	1	1	0	0	0	0	0	0	0	0	0	0	0	0	0	0	0	0	0	0	0	0	0	0	0
RS_GCF_003892345.1	1	1	0	1	0	1	1	0	0	1	0	1	1	0	1	0	0	0	0	0	1	0	0	0	0
RS_GCF_003925875.1	0	0	0	1	0	0	0	0	0	0	0	0	0	0	0	0	0	0	0	0	0	0	0	0	0
RS_GCF_003932755.1	1	1	0	1	1	0	0	0	0	0	0	0	0	0	1	1	0	0	0	0	0	1	0	0	0
RS_GCF_003932785.1	0	1	1	1	1	1	1	0	0	0	0	0	0	0	0	0	0	1	0	0	0	0	0	0	0
RS_GCF_003932955.1	0	1	0	0	0	1	0	0	0	0	1	0	0	0	0	0	0	0	0	0	0	0	0	0	0
RS_GCF_003935425.1	1	1	1	1	1	1	1	0	1	0	0	0	0	0	1	0	1	0	1	0	0	0	1	0	0
RS_GCF_003942765.1	1	1	0	1	1	1	1	0	0	0	0	0	0	0	1	0	0	0	0	0	0	0	0	0	0
RS_GCF_003944765.1	0	1	1	0	0	0	0	0	0	0	0	0	0	0	0	0	0	0	0	0	0	0	0	0	0
RS_GCF_003945325.1	1	1	1	1	1	0	0	0	0	0	0	0	0	0	0	0	0	0	0	0	0	0	0	0	0
RS_GCF_003945765.1	1	1	1	1	1	1	1	0	1	0	0	0	0	0	1	0	1	0	1	1	0	0	1	0	0
RS_GCF_003946655.1	0	1	0	1	1	1	1	0	0	0	0	0	1	0	1	0	0	0	0	0	0	0	0	0	0
RS_GCF_003951095.1	0	1	0	1	0	0	0	0	0	0	0	0	0	0	0	0	0	0	0	0	0	0	0	0	0
RS_GCF_003951315.1	1	1	1	1	1	1	0	0	1	0	0	0	0	0	1	0	0	1	1	0	0	0	0	0	0
RS_GCF_003952005.1	0	1	0	1	0	1	0	0	0	0	0	0	0	0	0	0	0	0	0	0	0	0	0	0	0
RS_GCF_003953935.1	1	1	1	1	1	1	0	0	1	0	0	1	0	0	1	0	1	0	0	0	0	1	0	0	0
RS_GCF_003955755.1	0	1	0	1	0	1	0	0	0	0	0	0	1	0	1	0	0	0	0	0	0	0	0	0	0
RS_GCF_003966755.1	0	1	0	0	0	0	0	0	0	0	0	0	0	0	0	0	0	0	0	0	0	0	0	0	0
RS_GCF_003966895.1	0	1	0	1	0	1	0	0	0	0	0	0	0	0	0	0	0	0	0	0	0	0	0	0	0
RS_GCF_003967275.1	1	1	0	1	1	1	0	0	0	0	0	0	0	0	1	0	1	0	0	0	0	1	0	0	0
RS_GCF_003968755.1	1	1	0	1	1	0	0	0	0	0	0	0	0	0	0	1	0	1	0	1	0	0	0	0	0
RS_GCF_003984645.1	1	1	1	1	1	1	1	0	1	0	0	0	0	0	0	0	1	0	0	0	0	0	0	0	0
RS_GCF_003986935.1	0	1	0	1	1	0	0	0	0	0	0	0	0	0	0	1	0	1	0	0	0	0	0	0	0
RS_GCF_003986955.1	1	1	0	1	0	0	0	0	0	0	0	0	0	0	0	0	0	0	1	1	0	0	0	0	0
RS_GCF_003986975.1	1	1	0	1	0	0	0	0	0	0	0	0	0	0	0	0	0	0	0	1	0	0	0	0	0
RS_GCF_003987065.1	1	1	0	0	0	0	0	0	0	0	0	0	0	0	0	0	0	0	0	0	0	0	0	0	0
RS_GCF_003987495.1	0	1	0	1	1	1	1	0	0	0	0	0	1	0	1	0	0	0	0	0	0	0	0	0	0
RS_GCF_003987555.1	0	1	0	1	1	1	1	0	0	0	0	0	1	0	1	0	0	0	0	0	0	0	0	0	0
RS_GCF_003989795.1	1	1	0	0	0	1	0	0	0	0	0	0	0	0	0	0	0	0	0	1	0	0	0	0	0
RS_GCF_003990335.1	1	1	0	1	1	0	1	0	0	0	0	0	0	0	1	0	0	0	0	0	0	0	0	0	0
RS_GCF_003990355.1	1	1	0	1	0	1	1	0	0	0	0	0	0	0	0	0	1	0	0	0	0	0	0	0	0
RS_GCF_003990915.1	1	1	0	0	0	0	0	0	0	0	0	0	0	0	0	1	0	0	0	0	0	0	0	0	0
RS_GCF_003990975.1	0	1	0	1	1	0	0	0	0	0	0	0	0	0	1	0	0	0	0	0	0	0	0	0	0
RS_GCF_003991225.1	0	1	0	1	1	1	1	0	0	0	0	0	1	0	1	0	0	0	0	0	0	0	0	0	0
RS_GCF_003992135.1	0	1	0	1	0	1	0	0	0	0	0	0	0	0	0	0	0	0	0	0	0	0	0	0	0
RS_GCF_003992725.1	0	1	0	0	1	0	0	0	0	0	0	0	0	0	0	0	0	0	0	0	0	0	0	0	0
RS_GCF_003999975.1	0	1	1	1	1	1	1	0	0	0	0	1	0	0	0	1	0	0	0	0	0	0	0	0	0
RS_GCF_003999995.1	1	1	1	1	1	1	1	1	1	0	0	0	0	0	0	0	0	1	0	0	0	0	0	0	0
RS_GCF_004000805.1	0	1	0	0	1	0	0	0	0	0	0	0	1	0	1	0	0	0	0	0	0	0	0	0	0
RS_GCF_004001245.1	1	1	0	1	0	0	0	0	0	0	0	0	0	0	1	1	0	0	0	0	0	0	0	0	0
RS_GCF_004001265.1	1	1	1	1	1	1	1	1	0	0	0	1	0	0	0	1	0	0	0	0	0	0	0	0	0
RS_GCF_004004555.2	1	1	1	1	1	0	1	0	1	0	0	0	0	0	0	1	0	0	1	0	0	0	0	0	0
RS_GCF_004004565.1	1	1	1	1	1	0	1	0	1	0	0	0	0	0	1	0	1	1	0	0	0	0	0	0	0
RS_GCF_004005375.1	1	1	0	1	1	0	1	0	0	0	0	0	0	0	1	0	0	0	0	0	0	0	0	0	0
RS_GCF_004005485.1	1	1	1	1	1	1	0	0	1	0	0	0	0	0	1	0	0	1	0	0	0	0	0	0	0
RS_GCF_004006395.2	0	1	0	1	0	0	0	0	0	0	0	0	0	0	0	0	0	0	0	0	0	0	0	0	0
RS_GCF_004010155.1	1	1	0	0	0	1	0	0	0	0	0	0	0	0	0	0	0	0	1	1	0	0	0	0	0
RS_GCF_004014795.1	1	1	0	1	1	1	1	0	0	0	0	1	0	1	0	0	0	0	0	0	0	0	0	0	0
RS_GCF_004014805.1	1	1	0	1	1	1	1	0	0	0	0	1	0	1	0	0	0	0	0	0	0	0	0	0	0
RS_GCF_004014875.1	1	1	1	1	1	1	1	0	0	0	0	1	0	0	0	1	0	1	0	0	0	0	0	0	0
RS_GCF_004016525.1	1	1	0	1	0	0	0	0	0	0	0	0	0	0	0	0	0	0	0	0	0	0	0	0	0
RS_GCF_004022165.1	1	1	1	1	1	1	1	0	1	0	1	0	0	0	1	0	0	0	0	0	0	0	1	0	0
RS_GCF_004102045.2	0	0	0	1	0	0	0	0	0	0	0	0	0	0	1	0	0	0	0	0	0	0	0	0	0
RS_GCF_004103715.1	0	0	0	1	0	0	0	0	0	0	0	0	0	0	0	0	0	0	0	0	0	0	0	0	0
RS_GCF_004103735.1	0	1	0	1	0	1	1	0	0	0	1	0	0	0	0	0	0	0	0	0	0	0	0	0	0
RS_GCF_004104015.1	0	1	0	1	0	1	0	0	0	0	0	0	0	0	0	0	0	0	0	0	0	0	0	0	0
RS_GCF_004104355.1	1	1	0	1	0	0	0	0	0	0	0	0	0	0	0	0	1	0	0	1	0	0	0	0	0
RS_GCF_004114795.1	1	1	1	1	1	1	1	0	1	0	0	1	0	0	1	0	1	1	0	0	0	1	0	0	0
RS_GCF_004117075.1	0	1	0	0	0	0	0	0	0	0	0	0	0	0	0	0	0	0	0	0	0	0	0	0	0
RS_GCF_004118635.1	0	1	0	0	0	0	0	0	0	0	0	0	0	0	0	0	0	0	0	0	0	0	0	0	0
RS_GCF_004118675.1	1	1	0	0	0	0	0	0	1	0	0	0	0	0	0	0	0	0	0	0	0	0	0	0	0
RS_GCF_004122035.1	0	1	0	0	0	0	0	0	0	0	0	0	0	0	0	0	0	0	0	0	0	0	0	0	0
RS_GCF_004123835.1	1	1	1	1	1	0	0	0	0	0	0	1	0	0	0	1	0	0	1	0	0	0	0	0	0
RS_GCF_004123845.1	1	1	1	1	1	0	1	0	1	0	0	0	0	0	0	1	1	0	1	0	0	0	0	1	0
RS_GCF_004135205.1	1	1	0	1	1	1	0	0	0	0	0	0	0	0	1	0	1	0	1	1	0	0	0	0	0
RS_GCF_004135935.1	1	1	1	1	1	1	1	0	1	0	0	0	0	0	1	0	0	1	1	0	0	0	0	0	0
RS_GCF_004138295.1	1	1	0	1	1	0	1	0	0	0	0	1	1	0	0	0	0	0	0	0	0	0	0	0	0
RS_GCF_004139715.1	1	1	0	0	0	0	0	0	0	0	0	0	0	0	0	1	0	0	0	0	0	0	0	0	0
RS_GCF_004152845.1	1	1	1	1	1	1	0	0	0	0	0	0	0	0	1	0	0	1	0	0	0	0	0	0	0
RS_GCF_004153445.1	1	1	1	1	1	1	1	0	0	0	0	0	0	0	1	0	1	0	0	0	0	1	0	0	0
RS_GCF_004154955.1	0	1	0	1	1	0	1	0	0	0	0	0	0	0	0	0	0	0	0	0	0	0	0	0	0
RS_GCF_004168035.1	1	1	1	1	1	1	1	0	0	0	0	0	0	0	0	1	0	1	0	0	1	0	0	0	0
RS_GCF_004212635.1	1	1	1	0	1	0	1	0	0	0	0	0	0	0	0	0	1	0	0	0	0	0	0	0	0
RS_GCF_004214795.1	1	1	0	1	0	0	1	0	0	0	0	0	0	0	0	0	0	0	0	0	0	0	0	0	0
RS_GCF_004214895.1	1	1	1	1	1	1	0	0	1	0	0	0	0	0	1	0	1	0	1	1	0	0	1	0	0
RS_GCF_004216565.1	1	1	1	1	1	0	1	0	1	0	0	0	0	0	1	0	1	1	0	0	1	0	0	0	0
RS_GCF_004216665.1	0	1	1	1	1	1	1	1	1	0	0	0	0	0	0	1	0	1	0	0	0	0	0	0	0
RS_GCF_004216715.1	0	1	0	0	0	0	0	0	1	0	0	0	0	0	0	0	0	0	0	0	0	0	0	0	0
RS_GCF_004216905.1	1	1	1	0	1	1	1	1	0	0	0	1	0	0	0	1	0	1	0	0	0	0	0	0	0
RS_GCF_004216955.1	1	1	0	1	1	1	1	0	0	0	0	0	1	0	0	0	0	0	0	0	0	0	0	0	0
RS_GCF_004217135.1	1	1	1	1	1	1	1	1	0	0	0	1	0	0	0	1	0	1	0	0	0	0	0	0	0
RS_GCF_004217235.1	0	1	1	1	1	1	1	1	0	0	0	1	0	0	0	1	0	0	0	0	0	0	0	0	0
RS_GCF_004217275.1	1	1	1	0	1	1	0	0	0	0	0	1	0	0	0	0	1	0	0	0	0	0	0	0	0
RS_GCF_004217615.1	1	1	1	1	1	1	1	1	0	0	0	1	0	0	0	1	0	0	0	0	0	0	0	0	0
RS_GCF_004295345.1	1	1	0	1	0	1	1	0	0	0	0	0	0	0	1	0	0	0	0	0	0	0	0	0	0
RS_GCF_004295585.1	0	1	0	1	1	0	0	0	0	0	0	0	0	0	1	0	0	0	0	0	0	0	0	0	0
RS_GCF_004309735.1	0	1	0	1	0	0	0	0	0	0	0	0	0	0	0	0	0	0	0	0	0	0	0	0	0
RS_GCF_004319545.1	1	1	0	0	0	0	0	0	0	0	0	0	0	0	0	0	0	0	0	0	0	0	0	0	0
RS_GCF_004329815.1	1	1	0	1	0	0	0	0	0	0	0	0	0	0	0	1	0	1	0	0	0	0	0	0	0
RS_GCF_004331735.1	0	1	1	0	1	1	1	0	0	0	0	0	0	0	0	0	0	0	0	0	0	0	0	0	0
RS_GCF_004331995.1	0	1	0	1	0	1	0	0	0	0	0	0	0	0	0	0	0	0	0	0	0	0	0	0	0
RS_GCF_004335005.1	1	1	0	0	0	1	0	0	0	0	0	0	0	0	0	1	0	0	1	1	0	0	0	0	0
RS_GCF_004336635.1	1	1	1	1	1	1	1	0	1	0	1	0	0	0	1	0	0	0	0	0	0	0	0	0	0
RS_GCF_004339525.1	1	1	0	1	1	1	1	0	0	0	0	0	0	0	0	1	0	1	0	1	0	0	0	0	0
RS_GCF_004339635.1	1	1	1	1	1	1	1	0	1	0	1	0	0	0	0	1	0	1	0	0	0	0	0	0	0
RS_GCF_004340965.1	1	1	1	1	1	1	0	0	1	0	0	0	0	0	1	0	0	1	0	0	0	0	0	0	0
RS_GCF_004341245.1	1	1	0	1	0	0	0	0	0	0	0	0	0	0	0	1	0	0	0	0	0	0	0	0	0
RS_GCF_004341975.1	0	1	0	0	1	0	1	0	1	0	0	0	0	0	0	1	0	0	0	0	0	0	0	0	0
RS_GCF_004342125.1	0	1	1	0	1	1	1	0	0	0	0	0	0	0	0	0	0	0	0	0	0	0	0	0	0
RS_GCF_004342225.1	1	1	1	1	1	0	0	0	0	0	0	0	0	0	0	0	0	0	0	0	0	0	0	1	0
RS_GCF_004342265.1	1	1	0	0	1	0	1	0	1	0	0	1	0	0	1	0	0	0	0	0	0	0	0	0	0
