## Supplementary material for "Cooperation shapes bacterial niche breadth evolution and patterns of diversification": Supplmentary tables: TableS13.xlsx

### Sheet: TableS13
Table S13. Silhouette indices at different sequence identify thresholds and number of clusters when clustering method = "ward.D2"
Sequence_identity_threshold	Number_of_cluster	Silhouette_index
70	2	0.184063
70	3	0.202573
70	4	0.190511
70	5	0.153578
70	6	0.17338
70	7	0.182878
70	8	0.182819
70	9	0.164311
70	10	0.176466
70	11	0.179424
70	12	0.188276
70	13	0.196266
70	14	0.200871
70	15	0.20159
70	16	0.201579
70	17	0.202433
70	18	0.203865
70	19	0.203906
70	20	0.207147
70	21	0.209142
70	22	0.208434
70	23	0.201841
70	24	0.20492
70	25	0.200662
70	26	0.201294
70	27	0.20532
70	28	0.203718
70	29	0.204056
70	30	0.205722
70	31	0.204198
70	32	0.204064
70	33	0.199169
70	34	0.196994
70	35	0.194806
70	36	0.194677
70	37	0.19101
70	38	0.190869
70	39	0.193437
70	40	0.194952
70	41	0.192824
70	42	0.195152
70	43	0.192219
70	44	0.193081
70	45	0.192841
70	46	0.194372
70	47	0.19443
70	48	0.1956
70	49	0.195451
70	50	0.196142
70	51	0.194431
70	52	0.196719
70	53	0.197318
70	54	0.195209
70	55	0.182793
70	56	0.183073
70	57	0.181466
70	58	0.175305
70	59	0.174239
70	60	0.174675
70	61	0.171378
70	62	0.170976
70	63	0.167553
70	64	0.1605
70	65	0.160399
70	66	0.157905
70	67	0.156207
70	68	0.1435
70	69	0.146544
70	70	0.145125
70	71	0.13818
70	72	0.135763
70	73	0.130955
70	74	0.133808
70	75	0.145615
70	76	0.137643
70	77	0.14006
70	78	0.135071
70	79	0.132645
70	80	0.128703
70	81	0.12694
70	82	0.122808
70	83	0.122615
70	84	0.123769
70	85	0.12168
70	86	0.11804
70	87	0.119263
70	88	0.122375
70	89	0.118189
70	90	0.111824
70	91	0.11117
70	92	0.101822
70	93	0.0830055
70	94	0.0827857
70	95	0.0770042
70	96	0.0713667
70	97	0.0672211
70	98	0.061909
70	99	0.058054
70	100	0.0564587
70	101	0.0533551
70	102	0.0506511
70	103	0.051395
70	104	0.0433192
70	105	0.0352422
70	106	0.0299278
70	107	0.035778
70	108	0.0308541
70	109	0.0266577
70	110	0.0185685
70	111	0.0132955
70	112	0.0118994
70	113	0.00474537
71	2	0.184037
71	3	0.202544
71	4	0.190478
71	5	0.153573
71	6	0.173385
71	7	0.182883
71	8	0.182823
71	9	0.164331
71	10	0.176509
71	11	0.179466
71	12	0.188318
71	13	0.19631
71	14	0.200915
71	15	0.201634
71	16	0.201622
71	17	0.202476
71	18	0.203909
71	19	0.203959
71	20	0.2072
71	21	0.209195
71	22	0.208485
71	23	0.201918
71	24	0.204996
71	25	0.200745
71	26	0.201377
71	27	0.205403
71	28	0.203798
71	29	0.204136
71	30	0.205802
71	31	0.204277
71	32	0.204143
71	33	0.199194
71	34	0.197019
71	35	0.194831
71	36	0.194702
71	37	0.191036
71	38	0.190889
71	39	0.193458
71	40	0.194972
71	41	0.192843
71	42	0.195171
71	43	0.192237
71	44	0.193099
71	45	0.192858
71	46	0.19439
71	47	0.194442
71	48	0.195613
71	49	0.195463
71	50	0.196154
71	51	0.194443
71	52	0.196732
71	53	0.19733
71	54	0.195221
71	55	0.182813
71	56	0.183093
71	57	0.181486
71	58	0.175325
71	59	0.174259
71	60	0.174717
71	61	0.17142
71	62	0.171018
71	63	0.167595
71	64	0.160543
71	65	0.160441
71	66	0.157947
71	67	0.156249
71	68	0.143527
71	69	0.146571
71	70	0.145152
71	71	0.138207
71	72	0.135789
71	73	0.130981
71	74	0.133834
71	75	0.145618
71	76	0.137646
71	77	0.140053
71	78	0.135063
71	79	0.132637
71	80	0.128695
71	81	0.126932
71	82	0.1228
71	83	0.122607
71	84	0.123758
71	85	0.121669
71	86	0.118029
71	87	0.119248
71	88	0.12236
71	89	0.118175
71	90	0.111809
71	91	0.111087
71	92	0.101686
71	93	0.0828694
71	94	0.0826496
71	95	0.076868
71	96	0.0712252
71	97	0.067083
71	98	0.061771
71	99	0.0580528
71	100	0.0564576
71	101	0.0533574
71	102	0.0506534
71	103	0.0513973
71	104	0.0433215
71	105	0.0352445
71	106	0.0299277
71	107	0.0357788
71	108	0.0308549
71	109	0.0266636
71	110	0.0185582
71	111	0.0132842
71	112	0.0118754
71	113	0.00472138
72	2	0.183933
72	3	0.202428
72	4	0.190347
72	5	0.153597
72	6	0.173419
72	7	0.182918
72	8	0.182858
72	9	0.16442
72	10	0.176632
72	11	0.179588
72	12	0.188432
72	13	0.196438
72	14	0.201035
72	15	0.201753
72	16	0.201742
72	17	0.202596
72	18	0.204028
72	19	0.204138
72	20	0.207378
72	21	0.209373
72	22	0.208662
72	23	0.20212
72	24	0.205199
72	25	0.200949
72	26	0.201581
72	27	0.205602
72	28	0.203988
72	29	0.204323
72	30	0.205989
72	31	0.204465
72	32	0.204331
72	33	0.199199
72	34	0.197024
72	35	0.194836
72	36	0.194707
72	37	0.191026
72	38	0.190861
72	39	0.193429
72	40	0.194938
72	41	0.192806
72	42	0.195131
72	43	0.192195
72	44	0.193057
72	45	0.192816
72	46	0.194348
72	47	0.194437
72	48	0.195608
72	49	0.195458
72	50	0.196149
72	51	0.194438
72	52	0.196718
72	53	0.197317
72	54	0.195208
72	55	0.182764
72	56	0.183045
72	57	0.181438
72	58	0.175277
72	59	0.17421
72	60	0.174739
72	61	0.171442
72	62	0.171041
72	63	0.167618
72	64	0.160565
72	65	0.160464
72	66	0.15797
72	67	0.156271
72	68	0.143517
72	69	0.146555
72	70	0.145136
72	71	0.138191
72	72	0.135773
72	73	0.130965
72	74	0.133877
72	75	0.145574
72	76	0.137602
72	77	0.140008
72	78	0.135018
72	79	0.132593
72	80	0.12865
72	81	0.126888
72	82	0.122756
72	83	0.12256
72	84	0.123705
72	85	0.121616
72	86	0.117975
72	87	0.11917
72	88	0.122269
72	89	0.118083
72	90	0.111718
72	91	0.110769
72	92	0.101281
72	93	0.0824642
72	94	0.0822444
72	95	0.0764634
72	96	0.0708161
72	97	0.0667049
72	98	0.0633975
72	99	0.0580855
72	100	0.0564902
72	101	0.0534446
72	102	0.0507406
72	103	0.0514845
72	104	0.0434072
72	105	0.0353302
72	106	0.0299877
72	107	0.0357726
72	108	0.0308487
72	109	0.0267089
72	110	0.0184928
72	111	0.0133201
72	112	0.0118034
72	113	0.0046494
73	2	0.183814
73	3	0.202297
73	4	0.190216
73	5	0.153615
73	6	0.17344
73	7	0.182937
73	8	0.182844
73	9	0.164478
73	10	0.176745
73	11	0.17969
73	12	0.18854
73	13	0.196529
73	14	0.201118
73	15	0.201833
73	16	0.201821
73	17	0.20268
73	18	0.204113
73	19	0.204298
73	20	0.207535
73	21	0.20953
73	22	0.208819
73	23	0.202294
73	24	0.205376
73	25	0.201103
73	26	0.201737
73	27	0.205756
73	28	0.204132
73	29	0.204462
73	30	0.206126
73	31	0.204601
73	32	0.20447
73	33	0.199462
73	34	0.197288
73	35	0.1951
73	36	0.194971
73	37	0.191307
73	38	0.191116
73	39	0.193664
73	40	0.195173
73	41	0.19305
73	42	0.195375
73	43	0.192426
73	44	0.193288
73	45	0.193046
73	46	0.194578
73	47	0.194644
73	48	0.195814
73	49	0.195668
73	50	0.196359
73	51	0.194647
73	52	0.196907
73	53	0.197505
73	54	0.195397
73	55	0.182872
73	56	0.183142
73	57	0.181535
73	58	0.175372
73	59	0.174303
73	60	0.175031
73	61	0.171734
73	62	0.171333
73	63	0.167899
73	64	0.160847
73	65	0.160794
73	66	0.158301
73	67	0.156556
73	68	0.143895
73	69	0.14689
73	70	0.145471
73	71	0.138526
73	72	0.136108
73	73	0.131232
73	74	0.134114
73	75	0.145782
73	76	0.137797
73	77	0.140203
73	78	0.135214
73	79	0.132788
73	80	0.128846
73	81	0.127083
73	82	0.122951
73	83	0.122734
73	84	0.124016
73	85	0.121917
73	86	0.118277
73	87	0.119462
73	88	0.122598
73	89	0.118412
73	90	0.112047
73	91	0.111128
73	92	0.101549
73	93	0.0827141
73	94	0.0824943
73	95	0.0767117
73	96	0.0710035
73	97	0.0670414
73	98	0.0636041
73	99	0.0582921
73	100	0.0566969
73	101	0.0537152
73	102	0.0510112
73	103	0.0517551
73	104	0.0436641
73	105	0.0355598
73	106	0.0302025
73	107	0.035903
73	108	0.0309791
73	109	0.026796
73	110	0.0184691
73	111	0.0133821
73	112	0.0115253
73	113	0.00437133
74	2	0.183591
74	3	0.202087
74	4	0.190026
74	5	0.154508
74	6	0.173799
74	7	0.183674
74	8	0.183063
74	9	0.189299
74	10	0.168041
74	11	0.176882
74	12	0.187714
74	13	0.190582
74	14	0.196555
74	15	0.199125
74	16	0.198302
74	17	0.199153
74	18	0.200556
74	19	0.203763
74	20	0.205671
74	21	0.20436
74	22	0.199348
74	23	0.203244
74	24	0.206375
74	25	0.202075
74	26	0.20268
74	27	0.206696
74	28	0.20765
74	29	0.206008
74	30	0.207671
74	31	0.206147
74	32	0.206015
74	33	0.201471
74	34	0.199314
74	35	0.197258
74	36	0.197123
74	37	0.193483
74	38	0.193254
74	39	0.193851
74	40	0.195355
74	41	0.193266
74	42	0.195591
74	43	0.192611
74	44	0.193474
74	45	0.193187
74	46	0.194707
74	47	0.194704
74	48	0.195875
74	49	0.195728
74	50	0.196419
74	51	0.194707
74	52	0.196933
74	53	0.197532
74	54	0.195423
74	55	0.182882
74	56	0.183133
74	57	0.181526
74	58	0.175359
74	59	0.17429
74	60	0.175383
74	61	0.172086
74	62	0.171688
74	63	0.168231
74	64	0.161179
74	65	0.161126
74	66	0.158632
74	67	0.15704
74	68	0.144503
74	69	0.147434
74	70	0.146015
74	71	0.13907
74	72	0.136652
74	73	0.139578
74	74	0.134702
74	75	0.146257
74	76	0.138264
74	77	0.140662
74	78	0.135672
74	79	0.133246
74	80	0.129304
74	81	0.127541
74	82	0.123409
74	83	0.123119
74	84	0.124343
74	85	0.122231
74	86	0.11859
74	87	0.119718
74	88	0.122982
74	89	0.118796
74	90	0.112431
74	91	0.11139
74	92	0.101836
74	93	0.0830961
74	94	0.0828541
74	95	0.0770287
74	96	0.0711355
74	97	0.0673962
74	98	0.0637815
74	99	0.0584138
74	100	0.0568186
74	101	0.0541257
74	102	0.0514217
74	103	0.0521656
74	104	0.0440368
74	105	0.0358765
74	106	0.0290804
74	107	0.036082
74	108	0.0311581
74	109	0.027214
74	110	0.0166535
74	111	0.0158739
74	112	0.0118271
74	113	0.00524613
75	2	0.183159
75	3	0.201656
75	4	0.189512
75	5	0.154246
75	6	0.173577
75	7	0.183446
75	8	0.182838
75	9	0.189096
75	10	0.168153
75	11	0.176905
75	12	0.18775
75	13	0.19061
75	14	0.196532
75	15	0.199096
75	16	0.198259
75	17	0.199108
75	18	0.200503
75	19	0.203695
75	20	0.205602
75	21	0.20426
75	22	0.199093
75	23	0.20229
75	24	0.206182
75	25	0.2018
75	26	0.202477
75	27	0.206485
75	28	0.207431
75	29	0.205723
75	30	0.207386
75	31	0.205862
75	32	0.205732
75	33	0.201509
75	34	0.199352
75	35	0.197296
75	36	0.197161
75	37	0.193668
75	38	0.193409
75	39	0.193895
75	40	0.195415
75	41	0.193298
75	42	0.195616
75	43	0.192599
75	44	0.193455
75	45	0.193137
75	46	0.194619
75	47	0.19451
75	48	0.195664
75	49	0.195564
75	50	0.196255
75	51	0.194504
75	52	0.196656
75	53	0.197255
75	54	0.184664
75	55	0.18254
75	56	0.182781
75	57	0.181151
75	58	0.174978
75	59	0.173984
75	60	0.175039
75	61	0.171742
75	62	0.17135
75	63	0.167887
75	64	0.160835
75	65	0.148308
75	66	0.148195
75	67	0.145701
75	68	0.144621
75	69	0.147457
75	70	0.146038
75	71	0.139093
75	72	0.142235
75	73	0.139817
75	74	0.13494
75	75	0.146171
75	76	0.138185
75	77	0.140576
75	78	0.135586
75	79	0.133161
75	80	0.129218
75	81	0.127455
75	82	0.123323
75	83	0.123114
75	84	0.12418
75	85	0.122063
75	86	0.11841
75	87	0.12069
75	88	0.122773
75	89	0.118587
75	90	0.112222
75	91	0.111088
75	92	0.101457
75	93	0.0827139
75	94	0.082444
75	95	0.0765815
75	96	0.0705023
75	97	0.0668811
75	98	0.0633448
75	99	0.0579742
75	100	0.0564563
75	101	0.0536686
75	102	0.0509273
75	103	0.0429135
75	104	0.0436574
75	105	0.0355543
75	106	0.0301114
75	107	0.0355909
75	108	0.030667
75	109	0.0269759
75	110	0.0171617
75	111	0.016019
75	112	0.0120092
75	113	0.00537855
76	2	0.182753
76	3	0.201186
76	4	0.188934
76	5	0.154009
76	6	0.17338
76	7	0.183245
76	8	0.182532
76	9	0.188772
76	10	0.168112
76	11	0.176789
76	12	0.18757
76	13	0.190432
76	14	0.196337
76	15	0.198896
76	16	0.198059
76	17	0.198879
76	18	0.200274
76	19	0.20345
76	20	0.205358
76	21	0.204003
76	22	0.198609
76	23	0.201958
76	24	0.205813
76	25	0.201287
76	26	0.201964
76	27	0.205966
76	28	0.206891
76	29	0.20509
76	30	0.206751
76	31	0.205227
76	32	0.205098
76	33	0.201539
76	34	0.199382
76	35	0.197326
76	36	0.197187
76	37	0.193614
76	38	0.193324
76	39	0.193664
76	40	0.195172
76	41	0.193027
76	42	0.195345
76	43	0.192282
76	44	0.193138
76	45	0.192815
76	46	0.194255
76	47	0.193954
76	48	0.195109
76	49	0.195017
76	50	0.195708
76	51	0.193957
76	52	0.196071
76	53	0.196669
76	54	0.184194
76	55	0.182062
76	56	0.182283
76	57	0.180643
76	58	0.174467
76	59	0.173474
76	60	0.174737
76	61	0.17144
76	62	0.171058
76	63	0.158963
76	64	0.155502
76	65	0.14845
76	66	0.148337
76	67	0.145843
76	68	0.144748
76	69	0.147519
76	70	0.150664
76	71	0.149245
76	72	0.142301
76	73	0.139883
76	74	0.135006
76	75	0.145896
76	76	0.137899
76	77	0.140379
76	78	0.135389
76	79	0.132963
76	80	0.129021
76	81	0.127258
76	82	0.123126
76	83	0.122844
76	84	0.123822
76	85	0.121701
76	86	0.118057
76	87	0.120583
76	88	0.122503
76	89	0.118318
76	90	0.111952
76	91	0.110772
76	92	0.101018
76	93	0.0822382
76	94	0.0820005
76	95	0.0760989
76	96	0.0700357
76	97	0.0666141
76	98	0.0630295
76	99	0.0576835
76	100	0.056141
76	101	0.0532428
76	102	0.0505016
76	103	0.0424522
76	104	0.0431961
76	105	0.0351832
76	106	0.0290136
76	107	0.0355163
76	108	0.0318828
76	109	0.0269588
76	110	0.017966
76	111	0.0160011
76	112	0.012106
76	113	0.0054225
77	2	0.169157
77	3	0.183423
77	4	0.196218
77	5	0.215848
77	6	0.204835
77	7	0.214271
77	8	0.205817
77	9	0.204
77	10	0.197907
77	11	0.201029
77	12	0.211121
77	13	0.221842
77	14	0.228434
77	15	0.22731
77	16	0.226328
77	17	0.230681
77	18	0.231495
77	19	0.233199
77	20	0.236509
77	21	0.23824
77	22	0.237411
77	23	0.240771
77	24	0.242422
77	25	0.242747
77	26	0.246284
77	27	0.242786
77	28	0.217978
77	29	0.217111
77	30	0.213952
77	31	0.215004
77	32	0.211614
77	33	0.21009
77	34	0.21093
77	35	0.208564
77	36	0.206633
77	37	0.207633
77	38	0.207567
77	39	0.207172
77	40	0.210322
77	41	0.211579
77	42	0.213142
77	43	0.20993
77	44	0.210777
77	45	0.212732
77	46	0.212492
77	47	0.213647
77	48	0.213559
77	49	0.21425
77	50	0.21561
77	51	0.213859
77	52	0.215459
77	53	0.216027
77	54	0.214125
77	55	0.212007
77	56	0.212167
77	57	0.210499
77	58	0.204286
77	59	0.203293
77	60	0.199996
77	61	0.197224
77	62	0.199483
77	63	0.158766
77	64	0.155224
77	65	0.148171
77	66	0.148059
77	67	0.146982
77	68	0.144488
77	69	0.147683
77	70	0.15028
77	71	0.148861
77	72	0.141911
77	73	0.139493
77	74	0.150076
77	75	0.145199
77	76	0.137194
77	77	0.139515
77	78	0.134525
77	79	0.1321
77	80	0.128157
77	81	0.126361
77	82	0.122229
77	83	0.121948
77	84	0.122902
77	85	0.125882
77	86	0.123742
77	87	0.120078
77	88	0.121844
77	89	0.117658
77	90	0.111438
77	91	0.110261
77	92	0.100461
77	93	0.0816649
77	94	0.0759556
77	95	0.0756432
77	96	0.0696898
77	97	0.066412
77	98	0.062958
77	99	0.0575791
77	100	0.0558359
77	101	0.0525982
77	102	0.0501853
77	103	0.0447544
77	104	0.0365903
77	105	0.0285853
77	106	0.0293292
77	107	0.035475
77	108	0.031647
77	109	0.0267231
77	110	0.0187011
77	111	0.0159604
77	112	0.0120371
77	113	0.00547243
78	2	0.181605
78	3	0.199906
78	4	0.188382
78	5	0.20743
78	6	0.167394
78	7	0.177187
78	8	0.177888
78	9	0.18398
78	10	0.186335
78	11	0.165193
78	12	0.169256
78	13	0.179375
78	14	0.189054
78	15	0.195688
78	16	0.195408
78	17	0.196227
78	18	0.197678
78	19	0.187667
78	20	0.191245
78	21	0.193339
78	22	0.193058
78	23	0.196339
78	24	0.192709
78	25	0.190047
78	26	0.190615
78	27	0.194578
78	28	0.193715
78	29	0.19439
78	30	0.196089
78	31	0.194597
78	32	0.194458
78	33	0.191949
78	34	0.189603
78	35	0.189147
78	36	0.181115
78	37	0.181538
78	38	0.181146
78	39	0.182694
78	40	0.180957
78	41	0.183261
78	42	0.179851
78	43	0.17995
78	44	0.179522
78	45	0.178177
78	46	0.179302
78	47	0.180931
78	48	0.182102
78	49	0.181933
78	50	0.182624
78	51	0.18086
78	52	0.183436
78	53	0.183964
78	54	0.18602
78	55	0.183871
78	56	0.183969
78	57	0.182485
78	58	0.175849
78	59	0.174823
78	60	0.174722
78	61	0.171425
78	62	0.175244
78	63	0.174793
78	64	0.17118
78	65	0.169939
78	66	0.162886
78	67	0.162697
78	68	0.160204
78	69	0.160045
78	70	0.158481
78	71	0.148716
78	72	0.141767
78	73	0.139349
78	74	0.149404
78	75	0.144288
78	76	0.136301
78	77	0.138307
78	78	0.133635
78	79	0.131588
78	80	0.127795
78	81	0.12594
78	82	0.121808
78	83	0.12146
78	84	0.122106
78	85	0.12498
78	86	0.122747
78	87	0.119037
78	88	0.120767
78	89	0.116581
78	90	0.110709
78	91	0.109711
78	92	0.0996854
78	93	0.0813159
78	94	0.0754985
78	95	0.0751837
78	96	0.0699281
78	97	0.0666298
78	98	0.0632817
78	99	0.057494
78	100	0.0556883
78	101	0.0522813
78	102	0.0499107
78	103	0.0450158
78	104	0.0371366
78	105	0.028641
78	106	0.0293848
78	107	0.0349268
78	108	0.031693
78	109	0.0267691
78	110	0.0192165
78	111	0.0161696
78	112	0.0120366
78	113	0.00556343
79	2	0.180725
79	3	0.199033
79	4	0.188573
79	5	0.207907
79	6	0.168024
79	7	0.177721
79	8	0.178025
79	9	0.18429
79	10	0.186644
79	11	0.165947
79	12	0.169938
79	13	0.18014
79	14	0.189738
79	15	0.196428
79	16	0.196095
79	17	0.196913
79	18	0.198279
79	19	0.189186
79	20	0.192611
79	21	0.194705
79	22	0.19422
79	23	0.197564
79	24	0.194001
79	25	0.191366
79	26	0.191793
79	27	0.195734
79	28	0.194877
79	29	0.195525
79	30	0.197198
79	31	0.19718
79	32	0.195684
79	33	0.193168
79	34	0.190813
79	35	0.190229
79	36	0.182405
79	37	0.182287
79	38	0.182311
79	39	0.183863
79	40	0.182046
79	41	0.184316
79	42	0.180515
79	43	0.180649
79	44	0.179189
79	45	0.178997
79	46	0.179899
79	47	0.181373
79	48	0.181975
79	49	0.181838
79	50	0.183696
79	51	0.181927
79	52	0.18445
79	53	0.184922
79	54	0.186854
79	55	0.184584
79	56	0.183474
79	57	0.183189
79	58	0.176361
79	59	0.176378
79	60	0.175278
79	61	0.179126
79	62	0.175829
79	63	0.17538
79	64	0.173295
79	65	0.170854
79	66	0.163801
79	67	0.163612
79	68	0.161118
79	69	0.148837
79	70	0.150761
79	71	0.160719
79	72	0.159238
79	73	0.152288
79	74	0.149674
79	75	0.144481
79	76	0.136298
79	77	0.13822
79	78	0.133509
79	79	0.131462
79	80	0.127669
79	81	0.125726
79	82	0.121594
79	83	0.121021
79	84	0.122523
79	85	0.123636
79	86	0.121236
79	87	0.117477
79	88	0.11946
79	89	0.115274
79	90	0.109694
79	91	0.10861
79	92	0.0982457
79	93	0.0806344
79	94	0.0746307
79	95	0.0738202
79	96	0.0650768
79	97	0.0662756
79	98	0.0630832
79	99	0.0574327
79	100	0.0555215
79	101	0.0515816
79	102	0.0440868
79	103	0.0418751
79	104	0.0370085
79	105	0.0283638
79	106	0.0290716
79	107	0.0339979
79	108	0.0310252
79	109	0.0236857
79	110	0.0186553
79	111	0.0155927
79	112	0.0119718
79	113	0.00573161
80	2	0.174547
80	3	0.213294
80	4	0.191291
80	5	0.188218
80	6	0.206884
80	7	0.215746
80	8	0.227985
80	9	0.216324
80	10	0.21463
80	11	0.169674
80	12	0.174525
80	13	0.181218
80	14	0.188925
80	15	0.195178
80	16	0.195305
80	17	0.197544
80	18	0.198787
80	19	0.190287
80	20	0.190346
80	21	0.192395
80	22	0.192194
80	23	0.195676
80	24	0.191886
80	25	0.189711
80	26	0.192233
80	27	0.19265
80	28	0.196465
80	29	0.196861
80	30	0.198458
80	31	0.19837
80	32	0.196836
80	33	0.194175
80	34	0.193867
80	35	0.191504
80	36	0.184223
80	37	0.183383
80	38	0.183169
80	39	0.184438
80	40	0.186781
80	41	0.185019
80	42	0.183156
80	43	0.184258
80	44	0.179694
80	45	0.179669
80	46	0.181143
80	47	0.181948
80	48	0.182777
80	49	0.182804
80	50	0.184659
80	51	0.187042
80	52	0.185274
80	53	0.185921
80	54	0.186946
80	55	0.184622
80	56	0.183662
80	57	0.183558
80	58	0.183467
80	59	0.176694
80	60	0.175594
80	61	0.17943
80	62	0.176208
80	63	0.175725
80	64	0.173388
80	65	0.170773
80	66	0.163721
80	67	0.151856
80	68	0.151667
80	69	0.148542
80	70	0.157902
80	71	0.160248
80	72	0.158887
80	73	0.151938
80	74	0.149323
80	75	0.144048
80	76	0.135445
80	77	0.136744
80	78	0.131995
80	79	0.129948
80	80	0.131761
80	81	0.127968
80	82	0.125949
80	83	0.121817
80	84	0.121064
80	85	0.121487
80	86	0.11881
80	87	0.114863
80	88	0.116747
80	89	0.112561
80	90	0.107772
80	91	0.106592
80	92	0.0962497
80	93	0.0791703
80	94	0.0729753
80	95	0.0720278
80	96	0.0642342
80	97	0.0652725
80	98	0.062184
80	99	0.0568632
80	100	0.0551422
80	101	0.0511356
80	102	0.0439057
80	103	0.0385399
80	104	0.036321
80	105	0.0276818
80	106	0.0280916
80	107	0.0325707
80	108	0.0299436
80	109	0.0231103
80	110	0.0179793
80	111	0.015286
80	112	0.0124469
80	113	0.0062223
81	2	0.174135
81	3	0.174263
81	4	0.176221
81	5	0.175599
81	6	0.1897
81	7	0.192784
81	8	0.20333
81	9	0.214839
81	10	0.220875
81	11	0.222263
81	12	0.22877
81	13	0.228082
81	14	0.225484
81	15	0.22911
81	16	0.233599
81	17	0.235877
81	18	0.236246
81	19	0.237018
81	20	0.238791
81	21	0.230479
81	22	0.231083
81	23	0.200306
81	24	0.202967
81	25	0.205516
81	26	0.206103
81	27	0.209483
81	28	0.211538
81	29	0.213426
81	30	0.21382
81	31	0.213994
81	32	0.214917
81	33	0.212521
81	34	0.208587
81	35	0.206174
81	36	0.200942
81	37	0.200442
81	38	0.201765
81	39	0.202643
81	40	0.207366
81	41	0.210656
81	42	0.212393
81	43	0.213388
81	44	0.208184
81	45	0.206917
81	46	0.208267
81	47	0.209576
81	48	0.209621
81	49	0.211473
81	50	0.213697
81	51	0.213287
81	52	0.211484
81	53	0.21193
81	54	0.209977
81	55	0.207677
81	56	0.207243
81	57	0.205288
81	58	0.198261
81	59	0.19717
81	60	0.193514
81	61	0.189085
81	62	0.161228
81	63	0.160981
81	64	0.157567
81	65	0.157071
81	66	0.160383
81	67	0.156973
81	68	0.156381
81	69	0.155819
81	70	0.151865
81	71	0.154804
81	72	0.154281
81	73	0.14737
81	74	0.144685
81	75	0.146521
81	76	0.141249
81	77	0.141862
81	78	0.133322
81	79	0.131473
81	80	0.126486
81	81	0.122843
81	82	0.120623
81	83	0.115176
81	84	0.111542
81	85	0.108908
81	86	0.1052
81	87	0.105992
81	88	0.103498
81	89	0.0993121
81	90	0.0949471
81	91	0.0936838
81	92	0.0761615
81	93	0.0666665
81	94	0.0583992
81	95	0.0533881
81	96	0.0471551
81	97	0.0450106
81	98	0.0416662
81	99	0.0398699
81	100	0.0345407
81	101	0.034091
81	102	0.0307799
81	103	0.0308663
81	104	0.0284208
81	105	0.0205394
81	106	0.0210645
81	107	0.0216514
81	108	0.0212934
81	109	0.016855
81	110	0.0182123
81	111	0.0136383
81	112	0.0129243
81	113	0.0066296
82	2	0.170693
82	3	0.173449
82	4	0.162817
82	5	0.173965
82	6	0.188915
82	7	0.192495
82	8	0.203268
82	9	0.213329
82	10	0.209
82	11	0.207164
82	12	0.213167
82	13	0.220036
82	14	0.226439
82	15	0.229987
82	16	0.232115
82	17	0.234342
82	18	0.235152
82	19	0.235925
82	20	0.228362
82	21	0.230673
82	22	0.203635
82	23	0.204291
82	24	0.206969
82	25	0.211661
82	26	0.211884
82	27	0.214924
82	28	0.216879
82	29	0.218204
82	30	0.218285
82	31	0.218323
82	32	0.219107
82	33	0.215491
82	34	0.208481
82	35	0.204812
82	36	0.20275
82	37	0.202054
82	38	0.20605
82	39	0.207951
82	40	0.206848
82	41	0.208745
82	42	0.212137
82	43	0.212648
82	44	0.206511
82	45	0.205082
82	46	0.206798
82	47	0.2082
82	48	0.208102
82	49	0.209935
82	50	0.211785
82	51	0.211112
82	52	0.211768
82	53	0.209737
82	54	0.207754
82	55	0.207461
82	56	0.204981
82	57	0.202829
82	58	0.199349
82	59	0.192316
82	60	0.166094
82	61	0.165001
82	62	0.162354
82	63	0.162341
82	64	0.162218
82	65	0.157653
82	66	0.161241
82	67	0.157033
82	68	0.156417
82	69	0.158786
82	70	0.15814
82	71	0.154186
82	72	0.156626
82	73	0.155837
82	74	0.156884
82	75	0.149973
82	76	0.147288
82	77	0.142354
82	78	0.133984
82	79	0.131959
82	80	0.126937
82	81	0.123294
82	82	0.117991
82	83	0.115575
82	84	0.116367
82	85	0.11092
82	86	0.109322
82	87	0.105208
82	88	0.102341
82	89	0.0981549
82	90	0.093465
82	91	0.0924399
82	92	0.0750952
82	93	0.0657162
82	94	0.0570215
82	95	0.0509738
82	96	0.0486445
82	97	0.0433447
82	98	0.0402035
82	99	0.0378566
82	100	0.0334191
82	101	0.0332262
82	102	0.0307904
82	103	0.0309093
82	104	0.028403
82	105	0.0204927
82	106	0.022223
82	107	0.0222414
82	108	0.0184199
82	109	0.0179026
82	110	0.0194057
82	111	0.0148533
82	112	0.0133673
82	113	0.00674339
83	2	0.168559
83	3	0.173985
83	4	0.181238
83	5	0.156524
83	6	0.174365
83	7	0.183509
83	8	0.184885
83	9	0.189971
83	10	0.196594
83	11	0.205104
83	12	0.208632
83	13	0.181877
83	14	0.188237
83	15	0.191746
83	16	0.190004
83	17	0.185072
83	18	0.186934
83	19	0.187057
83	20	0.190029
83	21	0.191993
83	22	0.193892
83	23	0.194323
83	24	0.178746
83	25	0.181363
83	26	0.181046
83	27	0.182928
83	28	0.185139
83	29	0.185413
83	30	0.187748
83	31	0.187426
83	32	0.188227
83	33	0.189825
83	34	0.184943
83	35	0.182243
83	36	0.183474
83	37	0.180798
83	38	0.183188
83	39	0.184754
83	40	0.184095
83	41	0.178431
83	42	0.177852
83	43	0.17678
83	44	0.178958
83	45	0.180019
83	46	0.180879
83	47	0.181863
83	48	0.181905
83	49	0.18207
83	50	0.183089
83	51	0.184946
83	52	0.185355
83	53	0.185231
83	54	0.182412
83	55	0.179455
83	56	0.181982
83	57	0.179866
83	58	0.178833
83	59	0.182538
83	60	0.18073
83	61	0.173816
83	62	0.172335
83	63	0.160567
83	64	0.159731
83	65	0.171199
83	66	0.171051
83	67	0.166485
83	68	0.161677
83	69	0.165052
83	70	0.161989
83	71	0.161045
83	72	0.162263
83	73	0.159633
83	74	0.160663
83	75	0.153661
83	76	0.150976
83	77	0.141089
83	78	0.136069
83	79	0.135593
83	80	0.133548
83	81	0.128431
83	82	0.130113
83	83	0.126334
83	84	0.123712
83	85	0.120954
83	86	0.119185
83	87	0.113738
83	88	0.109682
83	89	0.105514
83	90	0.101328
83	91	0.0871695
83	92	0.0880683
83	93	0.0838788
83	94	0.066584
83	95	0.0665796
83	96	0.0613584
83	97	0.0608178
83	98	0.0583289
83	99	0.0569226
83	100	0.0544691
83	101	0.0465833
83	102	0.0451964
83	103	0.0404733
83	104	0.0323152
83	105	0.0287727
83	106	0.0282982
83	107	0.0278107
83	108	0.027633
83	109	0.0230833
83	110	0.0198202
83	111	0.0152113
83	112	0.0145995
83	113	0.00732396
84	2	0.164157
84	3	0.188554
84	4	0.194578
84	5	0.165337
84	6	0.182749
84	7	0.190109
84	8	0.189348
84	9	0.189561
84	10	0.190878
84	11	0.197216
84	12	0.195929
84	13	0.202156
84	14	0.195092
84	15	0.190731
84	16	0.194977
84	17	0.184412
84	18	0.186111
84	19	0.186493
84	20	0.189451
84	21	0.197817
84	22	0.199163
84	23	0.178703
84	24	0.181141
84	25	0.181812
84	26	0.184351
84	27	0.186679
84	28	0.1889
84	29	0.188509
84	30	0.1911
84	31	0.191766
84	32	0.193746
84	33	0.193018
84	34	0.195509
84	35	0.195995
84	36	0.19723
84	37	0.195744
84	38	0.198189
84	39	0.195743
84	40	0.188956
84	41	0.18788
84	42	0.186767
84	43	0.188444
84	44	0.187357
84	45	0.186336
84	46	0.186907
84	47	0.177975
84	48	0.178602
84	49	0.178334
84	50	0.180653
84	51	0.181639
84	52	0.182468
84	53	0.184389
84	54	0.185092
84	55	0.184936
84	56	0.18384
84	57	0.183692
84	58	0.18018
84	59	0.177941
84	60	0.179247
84	61	0.178092
84	62	0.162472
84	63	0.160413
84	64	0.171412
84	65	0.168763
84	66	0.167971
84	67	0.167932
84	68	0.171455
84	69	0.16734
84	70	0.165305
84	71	0.166864
84	72	0.164691
84	73	0.163776
84	74	0.163762
84	75	0.15348
84	76	0.148557
84	77	0.141546
84	78	0.141536
84	79	0.138851
84	80	0.140752
84	81	0.13866
84	82	0.133341
84	83	0.129711
84	84	0.127877
84	85	0.123685
84	86	0.120619
84	87	0.110535
84	88	0.105784
84	89	0.101414
84	90	0.0884821
84	91	0.0887659
84	92	0.0845799
84	93	0.0805164
84	94	0.0647987
84	95	0.0601909
84	96	0.0547016
84	97	0.053499
84	98	0.0514991
84	99	0.0444784
84	100	0.0441221
84	101	0.0437665
84	102	0.0424369
84	103	0.0371628
84	104	0.0350281
84	105	0.0269458
84	106	0.0223161
84	107	0.0228807
84	108	0.0210857
84	109	0.0210832
84	110	0.0185796
84	111	0.0152039
84	112	0.0146196
84	113	0.00732457
85	2	0.158042
85	3	0.184989
85	4	0.186899
85	5	0.159857
85	6	0.174801
85	7	0.18143
85	8	0.191827
85	9	0.195275
85	10	0.189106
85	11	0.191711
85	12	0.192743
85	13	0.187763
85	14	0.187874
85	15	0.194056
85	16	0.19904
85	17	0.19292
85	18	0.197094
85	19	0.197686
85	20	0.199312
85	21	0.193394
85	22	0.195446
85	23	0.197296
85	24	0.19948
85	25	0.199395
85	26	0.202216
85	27	0.204396
85	28	0.207151
85	29	0.206407
85	30	0.205945
85	31	0.208122
85	32	0.209727
85	33	0.207287
85	34	0.206672
85	35	0.205588
85	36	0.208374
85	37	0.209101
85	38	0.212229
85	39	0.20562
85	40	0.204395
85	41	0.202216
85	42	0.203352
85	43	0.20033
85	44	0.201345
85	45	0.200871
85	46	0.200829
85	47	0.199504
85	48	0.200521
85	49	0.195874
85	50	0.19593
85	51	0.195285
85	52	0.194675
85	53	0.196495
85	54	0.197032
85	55	0.196486
85	56	0.196403
85	57	0.196437
85	58	0.190774
85	59	0.187075
85	60	0.184862
85	61	0.18294
85	62	0.18201
85	63	0.181442
85	64	0.17936
85	65	0.176892
85	66	0.159137
85	67	0.158487
85	68	0.158574
85	69	0.160912
85	70	0.156482
85	71	0.156521
85	72	0.154112
85	73	0.15328
85	74	0.140895
85	75	0.141984
85	76	0.143107
85	77	0.13569
85	78	0.130451
85	79	0.127504
85	80	0.127938
85	81	0.125887
85	82	0.121761
85	83	0.116443
85	84	0.105862
85	85	0.100854
85	86	0.0970005
85	87	0.0926904
85	88	0.0886031
85	89	0.0850489
85	90	0.0745722
85	91	0.0735409
85	92	0.0599223
85	93	0.0557364
85	94	0.0478757
85	95	0.0436371
85	96	0.0413705
85	97	0.0392573
85	98	0.0380196
85	99	0.0400113
85	100	0.036036
85	101	0.033948
85	102	0.03517
85	103	0.0318165
85	104	0.0271152
85	105	0.0271465
85	106	0.0243644
85	107	0.0212187
85	108	0.0185284
85	109	0.0183974
85	110	0.0204835
85	111	0.0186927
85	112	0.0147282
85	113	0.0074753
86	2	0.153657
86	3	0.169625
86	4	0.142196
86	5	0.149048
86	6	0.161404
86	7	0.160344
86	8	0.161873
86	9	0.15674
86	10	0.16434
86	11	0.17643
86	12	0.185756
86	13	0.190106
86	14	0.195557
86	15	0.201435
86	16	0.198683
86	17	0.201632
86	18	0.201716
86	19	0.202425
86	20	0.201161
86	21	0.202992
86	22	0.204326
86	23	0.208094
86	24	0.210611
86	25	0.215404
86	26	0.207224
86	27	0.208185
86	28	0.210281
86	29	0.213743
86	30	0.214227
86	31	0.217442
86	32	0.217484
86	33	0.215335
86	34	0.213578
86	35	0.211982
86	36	0.214081
86	37	0.20204
86	38	0.197545
86	39	0.197683
86	40	0.197027
86	41	0.191114
86	42	0.188867
86	43	0.187191
86	44	0.184661
86	45	0.186033
86	46	0.185928
86	47	0.187314
86	48	0.186997
86	49	0.182467
86	50	0.184991
86	51	0.184784
86	52	0.185395
86	53	0.185669
86	54	0.174669
86	55	0.178397
86	56	0.178604
86	57	0.180426
86	58	0.179147
86	59	0.182106
86	60	0.182825
86	61	0.181745
86	62	0.177504
86	63	0.17737
86	64	0.17983
86	65	0.179379
86	66	0.179283
86	67	0.176856
86	68	0.174071
86	69	0.173716
86	70	0.168617
86	71	0.168006
86	72	0.165465
86	73	0.165109
86	74	0.15284
86	75	0.151663
86	76	0.145223
86	77	0.142145
86	78	0.137184
86	79	0.13199
86	80	0.127021
86	81	0.12948
86	82	0.125179
86	83	0.121534
86	84	0.119433
86	85	0.116327
86	86	0.110995
86	87	0.107202
86	88	0.104237
86	89	0.0999249
86	90	0.0973492
86	91	0.0853417
86	92	0.074865
86	93	0.0737934
86	94	0.0692747
86	95	0.0651858
86	96	0.0634179
86	97	0.057521
86	98	0.0559778
86	99	0.053434
86	100	0.0500969
86	101	0.0507229
86	102	0.0489531
86	103	0.043797
86	104	0.0395223
86	105	0.0345052
86	106	0.029544
86	107	0.0277671
86	108	0.0288781
86	109	0.0251004
86	110	0.020346
86	111	0.0187807
86	112	0.0149515
86	113	0.00724963
87	2	0.158839
87	3	0.161976
87	4	0.138713
87	5	0.151109
87	6	0.162627
87	7	0.167048
87	8	0.166695
87	9	0.177487
87	10	0.182765
87	11	0.182599
87	12	0.165956
87	13	0.17283
87	14	0.178949
87	15	0.178754
87	16	0.181399
87	17	0.187657
87	18	0.191504
87	19	0.189951
87	20	0.1888
87	21	0.190303
87	22	0.190861
87	23	0.192442
87	24	0.191986
87	25	0.195346
87	26	0.196666
87	27	0.199084
87	28	0.202074
87	29	0.203509
87	30	0.20395
87	31	0.204125
87	32	0.205407
87	33	0.202998
87	34	0.20285
87	35	0.195104
87	36	0.195751
87	37	0.196584
87	38	0.195025
87	39	0.194643
87	40	0.193345
87	41	0.191965
87	42	0.194175
87	43	0.177718
87	44	0.178712
87	45	0.175771
87	46	0.174314
87	47	0.174181
87	48	0.17638
87	49	0.178876
87	50	0.180053
87	51	0.180223
87	52	0.181129
87	53	0.180491
87	54	0.181254
87	55	0.176514
87	56	0.180204
87	57	0.183604
87	58	0.18345
87	59	0.18293
87	60	0.181496
87	61	0.179005
87	62	0.175306
87	63	0.173985
87	64	0.174051
87	65	0.174278
87	66	0.173872
87	67	0.168779
87	68	0.167854
87	69	0.164178
87	70	0.160825
87	71	0.159531
87	72	0.148306
87	73	0.14518
87	74	0.138527
87	75	0.137725
87	76	0.133117
87	77	0.133962
87	78	0.131574
87	79	0.133652
87	80	0.128684
87	81	0.123365
87	82	0.119853
87	83	0.114384
87	84	0.110331
87	85	0.107846
87	86	0.105418
87	87	0.100987
87	88	0.0977748
87	89	0.0972518
87	90	0.0872704
87	91	0.0841909
87	92	0.0828782
87	93	0.0722395
87	94	0.068182
87	95	0.0661299
87	96	0.0641067
87	97	0.0592774
87	98	0.0549751
87	99	0.0526914
87	100	0.0475931
87	101	0.0478643
87	102	0.0482306
87	103	0.0441071
87	104	0.0395428
87	105	0.0341843
87	106	0.0294108
87	107	0.026833
87	108	0.0280198
87	109	0.0238511
87	110	0.0189037
87	111	0.0180426
87	112	0.0151808
87	113	0.00765984
88	2	0.132242
88	3	0.138204
88	4	0.138837
88	5	0.123702
88	6	0.133955
88	7	0.151217
88	8	0.162541
88	9	0.17128
88	10	0.172314
88	11	0.172182
88	12	0.176954
88	13	0.164148
88	14	0.158307
88	15	0.169705
88	16	0.173351
88	17	0.179125
88	18	0.184993
88	19	0.188924
88	20	0.191684
88	21	0.195021
88	22	0.194325
88	23	0.191783
88	24	0.194469
88	25	0.195947
88	26	0.195424
88	27	0.191406
88	28	0.192676
88	29	0.194799
88	30	0.196407
88	31	0.192343
88	32	0.19244
88	33	0.187344
88	34	0.187078
88	35	0.18557
88	36	0.182425
88	37	0.183998
88	38	0.182013
88	39	0.18208
88	40	0.181795
88	41	0.178878
88	42	0.177516
88	43	0.180343
88	44	0.176419
88	45	0.177403
88	46	0.179862
88	47	0.181079
88	48	0.178696
88	49	0.176206
88	50	0.175999
88	51	0.176121
88	52	0.176445
88	53	0.177558
88	54	0.180458
88	55	0.181058
88	56	0.180759
88	57	0.179083
88	58	0.177003
88	59	0.176519
88	60	0.172028
88	61	0.170953
88	62	0.169578
88	63	0.169915
88	64	0.168597
88	65	0.166866
88	66	0.162631
88	67	0.162485
88	68	0.152526
88	69	0.151457
88	70	0.148617
88	71	0.147529
88	72	0.143056
88	73	0.13716
88	74	0.134091
88	75	0.130025
88	76	0.130707
88	77	0.128259
88	78	0.113975
88	79	0.114581
88	80	0.109783
88	81	0.113032
88	82	0.107501
88	83	0.108757
88	84	0.10374
88	85	0.100494
88	86	0.0981274
88	87	0.0956915
88	88	0.0915837
88	89	0.0882411
88	90	0.0869992
88	91	0.0860643
88	92	0.0831016
88	93	0.0724628
88	94	0.0705041
88	95	0.0681676
88	96	0.0626565
88	97	0.0622893
88	98	0.0595823
88	99	0.054753
88	100	0.0503729
88	101	0.0493888
88	102	0.0484533
88	103	0.0442642
88	104	0.0361426
88	105	0.0311561
88	106	0.0311624
88	107	0.0296535
88	108	0.0310987
88	109	0.0265521
88	110	0.0215638
88	111	0.0212128
88	112	0.0162184
88	113	0.00852115
89	2	0.140958
89	3	0.151366
89	4	0.123022
89	5	0.122985
89	6	0.135528
89	7	0.150497
89	8	0.144778
89	9	0.145504
89	10	0.146737
89	11	0.147109
89	12	0.154326
89	13	0.142721
89	14	0.146516
89	15	0.148372
89	16	0.153773
89	17	0.16027
89	18	0.169315
89	19	0.165361
89	20	0.167985
89	21	0.164223
89	22	0.168268
89	23	0.169235
89	24	0.174208
89	25	0.178329
89	26	0.180388
89	27	0.18391
89	28	0.184085
89	29	0.184759
89	30	0.186419
89	31	0.187884
89	32	0.185327
89	33	0.174887
89	34	0.169044
89	35	0.170036
89	36	0.170659
89	37	0.166593
89	38	0.16714
89	39	0.161104
89	40	0.162588
89	41	0.162817
89	42	0.163483
89	43	0.164342
89	44	0.163907
89	45	0.16415
89	46	0.163413
89	47	0.162133
89	48	0.162259
89	49	0.163194
89	50	0.165074
89	51	0.164282
89	52	0.166596
89	53	0.169276
89	54	0.17108
89	55	0.168158
89	56	0.166578
89	57	0.166582
89	58	0.166515
89	59	0.16556
89	60	0.165874
89	61	0.16378
89	62	0.15175
89	63	0.150667
89	64	0.148508
89	65	0.147433
89	66	0.146099
89	67	0.145789
89	68	0.144577
89	69	0.142064
89	70	0.141028
89	71	0.136463
89	72	0.134374
89	73	0.131901
89	74	0.127898
89	75	0.125463
89	76	0.121442
89	77	0.110859
89	78	0.111355
89	79	0.106788
89	80	0.109707
89	81	0.1097
89	82	0.10868
89	83	0.106237
89	84	0.100976
89	85	0.0990684
89	86	0.0947642
89	87	0.0912725
89	88	0.0901932
89	89	0.0887042
89	90	0.0840528
89	91	0.0830983
89	92	0.0806304
89	93	0.0776811
89	94	0.0761824
89	95	0.0737705
89	96	0.0728074
89	97	0.0621686
89	98	0.0593501
89	99	0.0567027
89	100	0.0525801
89	101	0.0514088
89	102	0.0470442
89	103	0.0425473
89	104	0.0354562
89	105	0.0307815
89	106	0.0302446
89	107	0.0296888
89	108	0.0304698
89	109	0.0234387
89	110	0.0209726
89	111	0.0211892
89	112	0.0160519
89	113	0.00909611
90	2	0.111715
90	3	0.121425
90	4	0.127194
90	5	0.119648
90	6	0.127953
90	7	0.127833
90	8	0.115827
90	9	0.108879
90	10	0.118453
90	11	0.130665
90	12	0.134733
90	13	0.140981
90	14	0.138561
90	15	0.142152
90	16	0.146016
90	17	0.151297
90	18	0.156693
90	19	0.154882
90	20	0.156639
90	21	0.159998
90	22	0.162459
90	23	0.166065
90	24	0.166725
90	25	0.170833
90	26	0.172768
90	27	0.1744
90	28	0.174376
90	29	0.175765
90	30	0.167715
90	31	0.168444
90	32	0.166448
90	33	0.168621
90	34	0.166535
90	35	0.164726
90	36	0.161679
90	37	0.160448
90	38	0.159319
90	39	0.157136
90	40	0.158345
90	41	0.154185
90	42	0.155867
90	43	0.156125
90	44	0.156683
90	45	0.157685
90	46	0.157153
90	47	0.157273
90	48	0.155896
90	49	0.156041
90	50	0.157183
90	51	0.159216
90	52	0.160683
90	53	0.163074
90	54	0.161994
90	55	0.163029
90	56	0.16017
90	57	0.157522
90	58	0.147324
90	59	0.146035
90	60	0.146566
90	61	0.145902
90	62	0.14572
90	63	0.144973
90	64	0.143823
90	65	0.138227
90	66	0.138032
90	67	0.135658
90	68	0.13599
90	69	0.133145
90	70	0.126366
90	71	0.126851
90	72	0.127061
90	73	0.126352
90	74	0.124149
90	75	0.12288
90	76	0.119517
90	77	0.116958
90	78	0.116639
90	79	0.112771
90	80	0.112293
90	81	0.114465
90	82	0.110929
90	83	0.110811
90	84	0.106061
90	85	0.105836
90	86	0.105999
90	87	0.103708
90	88	0.0986994
90	89	0.096387
90	90	0.0922455
90	91	0.0882959
90	92	0.0861168
90	93	0.0800731
90	94	0.0795262
90	95	0.0757657
90	96	0.0742215
90	97	0.0714721
90	98	0.0689927
90	99	0.0672592
90	100	0.0562901
90	101	0.0510225
90	102	0.0458167
90	103	0.0459031
90	104	0.0420074
90	105	0.0356844
90	106	0.0307931
90	107	0.0295572
90	108	0.0293982
90	109	0.0304811
90	110	0.0239547
90	111	0.0214563
90	112	0.0158819
90	113	0.00925454
91	2	0.100003
91	3	0.101693
91	4	0.100041
91	5	0.107536
91	6	0.115876
91	7	0.125503
91	8	0.134547
91	9	0.139663
91	10	0.127683
91	11	0.125017
91	12	0.130727
91	13	0.134917
91	14	0.131929
91	15	0.135967
91	16	0.145374
91	17	0.148677
91	18	0.141956
91	19	0.145385
91	20	0.151224
91	21	0.148176
91	22	0.154291
91	23	0.151476
91	24	0.154221
91	25	0.158714
91	26	0.160075
91	27	0.161948
91	28	0.15803
91	29	0.159233
91	30	0.152296
91	31	0.152204
91	32	0.152038
91	33	0.152628
91	34	0.149996
91	35	0.148173
91	36	0.150018
91	37	0.151026
91	38	0.15223
91	39	0.151977
91	40	0.151331
91	41	0.151067
91	42	0.152201
91	43	0.15211
91	44	0.152359
91	45	0.152484
91	46	0.152036
91	47	0.151057
91	48	0.1509
91	49	0.152359
91	50	0.144905
91	51	0.143373
91	52	0.141586
91	53	0.140557
91	54	0.14212
91	55	0.141718
91	56	0.142938
91	57	0.142862
91	58	0.143791
91	59	0.142569
91	60	0.141437
91	61	0.141165
91	62	0.139106
91	63	0.131644
91	64	0.131698
91	65	0.130359
91	66	0.128501
91	67	0.128913
91	68	0.126227
91	69	0.126243
91	70	0.125762
91	71	0.123333
91	72	0.119106
91	73	0.120006
91	74	0.119844
91	75	0.117531
91	76	0.117241
91	77	0.114099
91	78	0.112892
91	79	0.113918
91	80	0.107289
91	81	0.103828
91	82	0.105734
91	83	0.102605
91	84	0.10265
91	85	0.102511
91	86	0.102915
91	87	0.0982759
91	88	0.0954957
91	89	0.091904
91	90	0.0899702
91	91	0.0901233
91	92	0.0901404
91	93	0.0882724
91	94	0.0838326
91	95	0.0764664
91	96	0.0736236
91	97	0.0701321
91	98	0.066918
91	99	0.0660619
91	100	0.0611194
91	101	0.0599763
91	102	0.0549285
91	103	0.0439595
91	104	0.0380555
91	105	0.0338419
91	106	0.0300966
91	107	0.0285626
91	108	0.0272814
91	109	0.020732
91	110	0.0179833
91	111	0.0212169
91	112	0.0156983
91	113	0.00937796
92	2	0.071467
92	3	0.0794222
92	4	0.0954371
92	5	0.0775911
92	6	0.0902261
92	7	0.0997827
92	8	0.107133
92	9	0.112852
92	10	0.107092
92	11	0.101556
92	12	0.106884
92	13	0.115845
92	14	0.119995
92	15	0.123091
92	16	0.126167
92	17	0.12917
92	18	0.126125
92	19	0.129837
92	20	0.132552
92	21	0.136105
92	22	0.140813
92	23	0.136716
92	24	0.139247
92	25	0.142586
92	26	0.143885
92	27	0.144736
92	28	0.143885
92	29	0.142417
92	30	0.14429
92	31	0.147733
92	32	0.147078
92	33	0.147183
92	34	0.146841
92	35	0.146544
92	36	0.148228
92	37	0.149283
92	38	0.14975
92	39	0.151346
92	40	0.149698
92	41	0.147667
92	42	0.148597
92	43	0.149677
92	44	0.144147
92	45	0.144517
92	46	0.144546
92	47	0.144593
92	48	0.144277
92	49	0.14464
92	50	0.146159
92	51	0.14568
92	52	0.144654
92	53	0.143103
92	54	0.143335
92	55	0.14265
92	56	0.140702
92	57	0.141872
92	58	0.138354
92	59	0.136871
92	60	0.137612
92	61	0.130656
92	62	0.129107
92	63	0.127156
92	64	0.12641
92	65	0.125526
92	66	0.119649
92	67	0.117992
92	68	0.115992
92	69	0.1171
92	70	0.114898
92	71	0.115301
92	72	0.113241
92	73	0.110225
92	74	0.10863
92	75	0.107895
92	76	0.106185
92	77	0.105845
92	78	0.106879
92	79	0.103742
92	80	0.103261
92	81	0.10427
92	82	0.10241
92	83	0.100704
92	84	0.0984135
92	85	0.0990523
92	86	0.0992535
92	87	0.100925
92	88	0.0994814
92	89	0.094413
92	90	0.0928748
92	91	0.0894705
92	92	0.0876711
92	93	0.0862029
92	94	0.0832391
92	95	0.0784131
92	96	0.0779765
92	97	0.0738204
92	98	0.0697719
92	99	0.063864
92	100	0.0590387
92	101	0.057821
92	102	0.0530737
92	103	0.0480892
92	104	0.0444989
92	105	0.0332702
92	106	0.0316065
92	107	0.0278095
92	108	0.026835
92	109	0.0228409
92	110	0.0180012
92	111	0.0210311
92	112	0.0156539
92	113	0.00975245
93	2	0.0752877
93	3	0.0867146
93	4	0.0688117
93	5	0.0709906
93	6	0.0846011
93	7	0.0862386
93	8	0.0958149
93	9	0.102408
93	10	0.0997971
93	11	0.106097
93	12	0.116597
93	13	0.119424
93	14	0.122552
93	15	0.124198
93	16	0.128568
93	17	0.1206
93	18	0.114583
93	19	0.107912
93	20	0.109412
93	21	0.11314
93	22	0.116442
93	23	0.117379
93	24	0.119835
93	25	0.120622
93	26	0.120439
93	27	0.122644
93	28	0.124612
93	29	0.125592
93	30	0.126711
93	31	0.129426
93	32	0.130547
93	33	0.1324
93	34	0.133871
93	35	0.127248
93	36	0.128293
93	37	0.129194
93	38	0.130876
93	39	0.13219
93	40	0.133053
93	41	0.135451
93	42	0.136354
93	43	0.138425
93	44	0.139704
93	45	0.140384
93	46	0.14012
93	47	0.139419
93	48	0.138512
93	49	0.139464
93	50	0.137014
93	51	0.13747
93	52	0.135372
93	53	0.129179
93	54	0.12758
93	55	0.126282
93	56	0.124692
93	57	0.124935
93	58	0.125651
93	59	0.125552
93	60	0.124326
93	61	0.12511
93	62	0.118205
93	63	0.114492
93	64	0.112379
93	65	0.111353
93	66	0.109951
93	67	0.108156
93	68	0.107772
93	69	0.106038
93	70	0.104164
93	71	0.104964
93	72	0.102566
93	73	0.102646
93	74	0.1
93	75	0.0973999
93	76	0.0975154
93	77	0.0972642
93	78	0.0989424
93	79	0.0991114
93	80	0.0977126
93	81	0.0947322
93	82	0.095492
93	83	0.0968936
93	84	0.0946211
93	85	0.0936864
93	86	0.0945029
93	87	0.0933316
93	88	0.0941665
93	89	0.0953037
93	90	0.0908439
93	91	0.0895536
93	92	0.0846403
93	93	0.0830023
93	94	0.0825024
93	95	0.0792965
93	96	0.074742
93	97	0.0702767
93	98	0.0650267
93	99	0.0613784
93	100	0.0578302
93	101	0.0527672
93	102	0.0510727
93	103	0.0480076
93	104	0.0444132
93	105	0.0427011
93	106	0.0419068
93	107	0.0373093
93	108	0.0342756
93	109	0.0374245
93	110	0.0259352
93	111	0.0211936
93	112	0.0157382
93	113	0.0102552
94	2	0.0614944
94	3	0.0695313
94	4	0.0817035
94	5	0.0726103
94	6	0.0787591
94	7	0.0685937
94	8	0.0747901
94	9	0.0864066
94	10	0.0809359
94	11	0.0853469
94	12	0.09014
94	13	0.0933989
94	14	0.0953673
94	15	0.0899656
94	16	0.0921171
94	17	0.0923424
94	18	0.0958516
94	19	0.097279
94	20	0.0999225
94	21	0.0989214
94	22	0.102209
94	23	0.104034
94	24	0.104072
94	25	0.106367
94	26	0.107298
94	27	0.109119
94	28	0.108938
94	29	0.110034
94	30	0.110782
94	31	0.112028
94	32	0.111255
94	33	0.113414
94	34	0.110021
94	35	0.111173
94	36	0.112553
94	37	0.114781
94	38	0.115922
94	39	0.117112
94	40	0.119125
94	41	0.120733
94	42	0.120033
94	43	0.121741
94	44	0.12274
94	45	0.12515
94	46	0.120257
94	47	0.11938
94	48	0.117243
94	49	0.116032
94	50	0.117352
94	51	0.117372
94	52	0.117921
94	53	0.116764
94	54	0.117988
94	55	0.115282
94	56	0.109796
94	57	0.109617
94	58	0.111057
94	59	0.109955
94	60	0.111293
94	61	0.108803
94	62	0.105429
94	63	0.104321
94	64	0.103712
94	65	0.104396
94	66	0.102791
94	67	0.101001
94	68	0.100585
94	69	0.101979
94	70	0.100551
94	71	0.0988692
94	72	0.0969261
94	73	0.0965901
94	74	0.0980734
94	75	0.0977562
94	76	0.095517
94	77	0.0941291
94	78	0.0913929
94	79	0.089044
94	80	0.0899313
94	81	0.0909052
94	82	0.0899771
94	83	0.0889523
94	84	0.0855164
94	85	0.0842496
94	86	0.0852263
94	87	0.0824867
94	88	0.0828268
94	89	0.0823837
94	90	0.0821289
94	91	0.0782371
94	92	0.0775411
94	93	0.0763693
94	94	0.0755161
94	95	0.0715666
94	96	0.0685314
94	97	0.0642761
94	98	0.06177
94	99	0.0576864
94	100	0.0529235
94	101	0.0513728
94	102	0.0492139
94	103	0.047671
94	104	0.0445338
94	105	0.0422087
94	106	0.0415766
94	107	0.0445287
94	108	0.0419257
94	109	0.0370421
94	110	0.0315897
94	111	0.0201003
94	112	0.0150741
94	113	0.0104711
95	2	0.0520979
95	3	0.0447115
95	4	0.0558458
95	5	0.0425124
95	6	0.0488159
95	7	0.0550291
95	8	0.0495022
95	9	0.0545393
95	10	0.0581902
95	11	0.0700805
95	12	0.070579
95	13	0.0745528
95	14	0.0783252
95	15	0.0831104
95	16	0.0864741
95	17	0.0881621
95	18	0.0906699
95	19	0.0926034
95	20	0.0963591
95	21	0.0909619
95	22	0.0933429
95	23	0.0924515
95	24	0.0930467
95	25	0.0938293
95	26	0.0943467
95	27	0.094896
95	28	0.0967371
95	29	0.0978905
95	30	0.0986982
95	31	0.0997641
95	32	0.100962
95	33	0.0977875
95	34	0.0992344
95	35	0.0997151
95	36	0.100217
95	37	0.101112
95	38	0.10176
95	39	0.102966
95	40	0.104674
95	41	0.101358
95	42	0.101882
95	43	0.102509
95	44	0.104118
95	45	0.104661
95	46	0.0956137
95	47	0.0974026
95	48	0.0979744
95	49	0.0991387
95	50	0.0999537
95	51	0.0997875
95	52	0.101462
95	53	0.103992
95	54	0.103742
95	55	0.104674
95	56	0.104591
95	57	0.105085
95	58	0.105202
95	59	0.103144
95	60	0.102872
95	61	0.0995843
95	62	0.0987494
95	63	0.0987684
95	64	0.0973755
95	65	0.0960632
95	66	0.0944042
95	67	0.093089
95	68	0.0915813
95	69	0.0925377
95	70	0.0910887
95	71	0.0926765
95	72	0.0929491
95	73	0.0919034
95	74	0.0915904
95	75	0.0909584
95	76	0.0906549
95	77	0.0904493
95	78	0.0892937
95	79	0.0874918
95	80	0.0847715
95	81	0.0847138
95	82	0.0830095
95	83	0.0821106
95	84	0.0798308
95	85	0.0807106
95	86	0.0800744
95	87	0.0807296
95	88	0.0806163
95	89	0.0808926
95	90	0.078491
95	91	0.0775146
95	92	0.0767753
95	93	0.0741552
95	94	0.0705178
95	95	0.0675421
95	96	0.065482
95	97	0.0616617
95	98	0.0576545
95	99	0.0537334
95	100	0.0534386
95	101	0.052225
95	102	0.0495329
95	103	0.0460685
95	104	0.0429163
95	105	0.040415
95	106	0.0395342
95	107	0.0424722
95	108	0.0403407
95	109	0.0361838
95	110	0.0309664
95	111	0.026574
95	112	0.0222184
95	113	0.0104635
96	2	0.033681
96	3	0.0332364
96	4	0.0463804
96	5	0.0385376
96	6	0.042684
96	7	0.048311
96	8	0.061438
96	9	0.0529777
96	10	0.0571036
96	11	0.0587921
96	12	0.0626499
96	13	0.0662629
96	14	0.0693372
96	15	0.0716933
96	16	0.0753003
96	17	0.0771454
96	18	0.0789315
96	19	0.0801109
96	20	0.0818845
96	21	0.0833371
96	22	0.0854258
96	23	0.0841187
96	24	0.0855043
96	25	0.0812094
96	26	0.0818483
96	27	0.084133
96	28	0.0848257
96	29	0.0853686
96	30	0.0860325
96	31	0.0829031
96	32	0.0844984
96	33	0.0851488
96	34	0.0791697
96	35	0.0799394
96	36	0.080697
96	37	0.0811752
96	38	0.0810617
96	39	0.0815359
96	40	0.0822285
96	41	0.083748
96	42	0.0849747
96	43	0.0856052
96	44	0.0863818
96	45	0.0862071
96	46	0.0870939
96	47	0.0860217
96	48	0.0864433
96	49	0.0860448
96	50	0.0868165
96	51	0.0876593
96	52	0.0886336
96	53	0.0899799
96	54	0.0905373
96	55	0.0903615
96	56	0.0922322
96	57	0.0938608
96	58	0.0941753
96	59	0.0928854
96	60	0.0916675
96	61	0.0920548
96	62	0.0918161
96	63	0.0898897
96	64	0.0887072
96	65	0.0885243
96	66	0.0870868
96	67	0.0873934
96	68	0.0864971
96	69	0.0867711
96	70	0.0862122
96	71	0.0844616
96	72	0.0834652
96	73	0.0818751
96	74	0.0814694
96	75	0.0797335
96	76	0.0794454
96	77	0.0790112
96	78	0.0761855
96	79	0.0748503
96	80	0.0748556
96	81	0.0752312
96	82	0.0747297
96	83	0.0751425
96	84	0.0756065
96	85	0.0744477
96	86	0.073036
96	87	0.0730113
96	88	0.0733207
96	89	0.0729269
96	90	0.0721257
96	91	0.071799
96	92	0.0701444
96	93	0.0673488
96	94	0.064663
96	95	0.062178
96	96	0.0612783
96	97	0.0578399
96	98	0.0542212
96	99	0.050744
96	100	0.0494609
96	101	0.0470359
96	102	0.0443579
96	103	0.0448739
96	104	0.0433687
96	105	0.041705
96	106	0.0380328
96	107	0.0389598
96	108	0.0369769
96	109	0.0331669
96	110	0.0304799
96	111	0.0267815
96	112	0.022761
96	113	0.0102133
97	2	0.0361762
97	3	0.0359084
97	4	0.0455029
97	5	0.0398548
97	6	0.0401729
97	7	0.0393122
97	8	0.0526393
97	9	0.0563971
97	10	0.0575219
97	11	0.0541739
97	12	0.0568339
97	13	0.0607576
97	14	0.0625658
97	15	0.0648189
97	16	0.0662109
97	17	0.0668265
97	18	0.0680001
97	19	0.0704552
97	20	0.0713993
97	21	0.0658363
97	22	0.0671021
97	23	0.0687181
97	24	0.0697369
97	25	0.0700287
97	26	0.0715263
97	27	0.0721853
97	28	0.0695098
97	29	0.0700988
97	30	0.0703303
97	31	0.0647839
97	32	0.0655131
97	33	0.0660314
97	34	0.0663642
97	35	0.066663
97	36	0.0679758
97	37	0.0684587
97	38	0.0687813
97	39	0.0693352
97	40	0.0687343
97	41	0.0702848
97	42	0.070569
97	43	0.0706571
97	44	0.0704294
97	45	0.0698012
97	46	0.0709535
97	47	0.0706111
97	48	0.0710035
97	49	0.0708987
97	50	0.0712102
97	51	0.0714601
97	52	0.0724493
97	53	0.0741898
97	54	0.0753011
97	55	0.0758114
97	56	0.0765776
97	57	0.0767278
97	58	0.0760025
97	59	0.0757859
97	60	0.0760524
97	61	0.0752585
97	62	0.0767851
97	63	0.0778703
97	64	0.0784504
97	65	0.0775812
97	66	0.0776664
97	67	0.076943
97	68	0.076359
97	69	0.0757393
97	70	0.0760727
97	71	0.0737792
97	72	0.0734558
97	73	0.0732781
97	74	0.0723747
97	75	0.0719496
97	76	0.0724403
97	77	0.072618
97	78	0.0719818
97	79	0.0716326
97	80	0.0706792
97	81	0.0709118
97	82	0.0710944
97	83	0.07033
97	84	0.069764
97	85	0.0705831
97	86	0.0677577
97	87	0.0675139
97	88	0.0663562
97	89	0.0661293
97	90	0.0655622
97	91	0.0635734
97	92	0.0622289
97	93	0.0621986
97	94	0.0601292
97	95	0.0573834
97	96	0.0547749
97	97	0.051794
97	98	0.0508652
97	99	0.0496637
97	100	0.0477098
97	101	0.0464116
97	102	0.0449138
97	103	0.0428266
97	104	0.0411757
97	105	0.0417561
97	106	0.0386096
97	107	0.0361193
97	108	0.0344579
97	109	0.0313253
97	110	0.0286239
97	111	0.0254133
97	112	0.0222339
97	113	0.00944895
98	2	0.0230863
98	3	0.0293062
98	4	0.0278578
98	5	0.0284143
98	6	0.0287933
98	7	0.0336178
98	8	0.0444337
98	9	0.0473198
98	10	0.0485295
98	11	0.0424677
98	12	0.043116
98	13	0.0445535
98	14	0.0459387
98	15	0.047042
98	16	0.0491971
98	17	0.0507668
98	18	0.0484324
98	19	0.050512
98	20	0.0517923
98	21	0.0526933
98	22	0.0545773
98	23	0.0554049
98	24	0.0554027
98	25	0.0564109
98	26	0.0547143
98	27	0.0558052
98	28	0.0562518
98	29	0.0564227
98	30	0.0573871
98	31	0.0578604
98	32	0.0578536
98	33	0.0570416
98	34	0.0575046
98	35	0.0583082
98	36	0.0587629
98	37	0.0595454
98	38	0.0600117
98	39	0.0605371
98	40	0.0607461
98	41	0.0607723
98	42	0.0621948
98	43	0.0623469
98	44	0.062441
98	45	0.0627391
98	46	0.0630446
98	47	0.0631614
98	48	0.0633903
98	49	0.0643091
98	50	0.0648476
98	51	0.0652799
98	52	0.0647791
98	53	0.0643985
98	54	0.0656259
98	55	0.0658697
98	56	0.0663904
98	57	0.0666271
98	58	0.0671685
98	59	0.0668479
98	60	0.0670996
98	61	0.0667359
98	62	0.0664209
98	63	0.0658659
98	64	0.0654886
98	65	0.0652536
98	66	0.0639269
98	67	0.0637298
98	68	0.063162
98	69	0.062111
98	70	0.0613937
98	71	0.0612988
98	72	0.0605869
98	73	0.0601655
98	74	0.0590922
98	75	0.0589607
98	76	0.0567186
98	77	0.0563993
98	78	0.0555078
98	79	0.0538978
98	80	0.0537229
98	81	0.0535463
98	82	0.052935
98	83	0.05333
98	84	0.053129
98	85	0.0528212
98	86	0.0513177
98	87	0.0514143
98	88	0.0513792
98	89	0.0503166
98	90	0.0496791
98	91	0.0509255
98	92	0.0509548
98	93	0.0502093
98	94	0.048385
98	95	0.0487426
98	96	0.0459721
98	97	0.0454172
98	98	0.0437848
98	99	0.0423537
98	100	0.0416504
98	101	0.0417704
98	102	0.0404038
98	103	0.0394263
98	104	0.0380813
98	105	0.0355214
98	106	0.0345551
98	107	0.0319304
98	108	0.0291808
98	109	0.0262871
98	110	0.0240116
98	111	0.0225521
98	112	0.0201674
98	113	0.0120416
