## Supplementary material for "Cooperation shapes bacterial niche breadth evolution and patterns of diversification": Supplmentary tables: TableS15.xlsx (part 1 of 3)

### Sheet: TableS15
Table S15. Annotations of alternatively defined habitat clusters for 32,262 species.
Description: The column Species_gtdb_genome_representative represents the GTDB accession of the representative genome of each species. For each species, 1 indicates presence, while 0 indicates absence in each newly defined habitat cluster. The columns Niche_breadth_number_of_cluster and Niche_breadth_generalist_specialist indicate the niche breadths of species based on newly defined habitat clusters.
Species_gtdb_genome_representative	cluster_1	cluster_2	cluster_3	cluster_4	cluster_5	cluster_6	cluster_7	cluster_8	cluster_9	cluster_10	cluster_11	cluster_12	cluster_13	cluster_14	cluster_15	cluster_16	cluster_17	cluster_18	cluster_19	cluster_20	Niche_breadth_number_of_cluster	Niche_breadth_generalist_specialist
GB_GCA_000010085.1	1	1	1	1	1	0	0	0	0	1	0	0	0	0	0	0	0	0	1	0	7	Intermediate
GB_GCA_000012145.1	0	1	0	1	0	0	0	0	0	0	0	0	0	0	0	0	0	0	0	0	2	Intermediate
GB_GCA_000024525.1	0	1	0	0	0	0	0	0	0	0	0	0	0	0	0	0	0	0	0	0	1	Specialist
GB_GCA_000156155.1	1	1	0	0	0	0	0	1	0	0	0	0	0	0	0	1	0	0	0	0	4	Intermediate
GB_GCA_000166735.2	0	0	0	1	1	0	0	0	0	1	0	0	0	0	0	0	0	0	0	0	3	Intermediate
GB_GCA_000169395.1	1	1	0	0	0	0	0	0	0	0	1	0	0	0	0	0	0	0	0	0	3	Intermediate
GB_GCA_000169995.1	1	1	1	1	0	1	0	0	0	0	0	0	0	0	0	0	0	0	0	0	5	Intermediate
GB_GCA_000196815.1	0	1	0	0	0	0	0	0	0	0	0	1	0	0	0	0	0	0	0	0	2	Intermediate
GB_GCA_000209515.2	1	1	0	0	0	0	0	0	0	1	0	0	0	0	0	0	0	0	0	0	3	Intermediate
GB_GCA_000238815.2	1	1	1	0	0	1	0	0	0	0	0	0	0	0	1	0	0	0	0	0	5	Intermediate
GB_GCA_000252485.1	0	1	0	0	0	0	1	0	0	0	0	0	0	0	0	0	0	0	0	0	2	Intermediate
GB_GCA_000271405.2	1	1	1	1	1	1	0	0	0	1	0	0	0	0	0	0	0	0	0	0	7	Intermediate
GB_GCA_000285855.2	0	1	1	1	0	1	0	0	0	0	0	0	0	0	0	0	0	0	0	0	4	Intermediate
GB_GCA_000293845.2	1	1	1	0	1	0	0	0	0	0	0	0	0	0	0	0	0	0	0	0	4	Intermediate
GB_GCA_000302695.1	1	1	1	1	1	1	0	1	0	1	0	0	0	0	0	0	0	0	1	0	9	Generalist
GB_GCA_000307935.1	1	1	0	0	0	0	0	0	0	0	0	0	0	0	0	0	0	0	0	0	2	Intermediate
GB_GCA_000307955.1	0	1	0	0	0	0	0	0	0	0	0	0	0	0	0	0	0	0	0	0	1	Specialist
GB_GCA_000330845.1	1	1	1	1	1	1	0	1	0	1	0	0	0	0	0	0	0	0	1	0	9	Generalist
GB_GCA_000333235.1	1	1	0	0	0	0	0	0	0	0	0	0	0	0	0	0	0	0	0	0	2	Intermediate
GB_GCA_000342265.1	1	1	1	1	1	1	0	1	0	1	0	0	0	0	0	1	0	1	0	0	10	Generalist
GB_GCA_000353875.1	0	1	0	0	0	1	0	0	0	0	0	0	0	0	0	0	0	0	0	0	2	Intermediate
GB_GCA_000372185.1	1	1	0	1	0	0	0	1	0	0	0	0	0	0	0	0	0	0	0	0	4	Intermediate
GB_GCA_000372785.1	1	1	0	0	0	0	0	0	0	0	0	0	0	0	0	0	0	0	0	0	2	Intermediate
GB_GCA_000381605.1	0	1	1	1	0	0	0	0	0	0	0	1	0	1	0	0	0	0	0	0	5	Intermediate
GB_GCA_000383115.1	1	1	0	0	0	0	0	0	0	0	0	0	0	0	0	0	0	0	0	0	2	Intermediate
GB_GCA_000383355.1	1	1	0	1	0	0	0	0	0	0	0	0	0	0	0	0	0	0	0	0	3	Intermediate
GB_GCA_000405605.1	1	1	0	0	0	0	0	0	0	0	0	0	0	0	0	0	0	0	0	0	2	Intermediate
GB_GCA_000405805.1	0	1	0	0	0	0	0	0	0	0	0	0	0	0	0	0	0	0	0	0	1	Specialist
GB_GCA_000416315.1	1	1	0	0	0	0	0	0	0	0	0	0	0	0	0	0	0	0	0	0	2	Intermediate
GB_GCA_000421005.1	0	1	0	1	0	1	0	0	0	1	0	0	0	0	0	0	0	0	0	0	4	Intermediate
GB_GCA_000421065.1	0	1	1	1	0	0	0	0	0	0	0	1	0	1	0	0	0	0	0	0	5	Intermediate
GB_GCA_000433755.1	0	0	0	1	0	0	0	0	0	0	0	0	0	0	0	0	0	0	0	0	1	Specialist
GB_GCA_000437355.1	0	0	0	1	0	0	0	0	0	0	0	0	0	0	0	0	0	0	0	0	1	Specialist
GB_GCA_000438415.1	0	0	0	1	0	0	0	0	0	0	0	0	0	0	0	0	0	0	0	0	1	Specialist
GB_GCA_000438985.1	1	1	0	0	0	0	0	1	0	0	0	0	0	1	1	0	0	0	0	0	5	Intermediate
GB_GCA_000439025.2	1	1	0	1	0	0	0	0	0	0	1	1	0	1	1	0	0	0	0	0	7	Intermediate
GB_GCA_000503835.1	0	1	0	0	0	0	0	0	0	0	0	0	0	0	0	0	0	0	0	0	1	Specialist
GB_GCA_000504605.1	1	1	0	0	0	0	0	1	0	0	0	0	0	0	0	0	0	0	0	0	3	Intermediate
GB_GCA_000517565.1	0	1	0	0	0	0	0	0	0	0	0	0	0	0	0	0	0	0	0	0	1	Specialist
GB_GCA_000521465.1	0	1	1	1	0	1	0	0	0	1	0	0	0	0	0	0	0	0	0	0	5	Intermediate
GB_GCA_000525025.1	1	1	0	0	0	0	0	1	0	0	0	1	0	0	1	0	0	1	0	0	6	Intermediate
GB_GCA_000686145.1	0	1	0	1	0	1	0	0	0	0	0	0	0	0	0	0	0	0	0	0	3	Intermediate
GB_GCA_000719025.1	0	1	1	1	1	0	1	1	0	0	0	1	0	0	1	0	0	0	0	0	8	Generalist
GB_GCA_000719105.1	1	1	1	1	1	1	0	0	0	0	0	1	0	1	1	0	0	0	0	0	9	Generalist
GB_GCA_000720375.1	1	1	1	1	1	0	1	0	0	0	0	1	0	1	1	0	0	0	0	0	9	Generalist
GB_GCA_000739655.1	0	1	0	0	0	0	0	0	0	0	0	0	0	0	0	0	0	0	0	0	1	Specialist
GB_GCA_000746585.2	1	1	0	0	0	0	0	0	0	0	0	0	0	0	0	0	0	0	0	0	2	Intermediate
GB_GCA_000755425.1	1	1	1	1	1	1	0	0	0	1	1	0	0	0	0	0	0	0	0	0	8	Generalist
GB_GCA_000759655.1	0	1	1	0	0	0	0	0	0	0	0	1	0	1	0	0	0	0	0	0	4	Intermediate
GB_GCA_000759755.1	1	1	1	1	1	1	0	1	0	1	0	0	0	0	0	0	0	0	1	0	9	Generalist
GB_GCA_000761495.1	0	1	1	1	1	1	0	1	0	1	0	0	0	0	0	0	0	0	0	0	7	Intermediate
GB_GCA_000762985.1	1	1	1	1	1	1	0	0	0	0	0	1	1	1	0	0	0	0	0	0	9	Generalist
GB_GCA_000814665.1	1	1	0	1	1	0	0	0	0	1	0	0	0	0	0	0	0	0	0	0	5	Intermediate
GB_GCA_000814675.1	1	1	0	0	1	0	0	0	0	1	0	0	0	0	0	0	0	0	0	0	4	Intermediate
GB_GCA_000875945.1	0	1	1	1	0	0	0	0	0	0	0	0	0	1	0	0	0	0	0	0	4	Intermediate
GB_GCA_000955875.1	1	1	0	1	1	1	0	1	1	1	0	1	0	0	0	0	0	0	0	0	9	Generalist
GB_GCA_000961765.1	0	0	0	0	0	0	0	0	0	0	0	0	0	0	0	0	1	0	0	0	1	Specialist
GB_GCA_000989515.1	0	1	0	0	0	0	0	0	0	0	0	0	0	0	0	0	0	0	0	0	1	Specialist
GB_GCA_000991405.1	0	1	0	0	0	0	0	0	0	1	0	0	0	0	0	0	0	0	0	0	2	Intermediate
GB_GCA_001004905.1	1	1	0	0	0	0	0	0	0	0	0	0	0	0	0	0	0	0	0	0	2	Intermediate
GB_GCA_001044195.1	1	1	0	0	0	0	0	0	0	0	0	0	0	0	0	0	0	0	0	0	2	Intermediate
GB_GCA_001044335.1	1	1	0	0	0	0	0	1	0	0	0	0	0	0	0	1	0	0	0	0	4	Intermediate
GB_GCA_001189105.1	0	1	0	0	0	0	0	0	0	0	0	0	0	0	0	0	0	0	0	0	1	Specialist
GB_GCA_001235855.1	1	1	1	1	1	0	0	0	0	1	1	1	1	1	0	0	0	0	0	0	10	Generalist
GB_GCA_001264245.1	0	1	1	0	0	0	1	0	0	0	0	0	0	0	0	0	0	0	0	0	3	Intermediate
GB_GCA_001295905.1	1	1	1	1	0	1	0	1	0	1	0	1	0	1	0	1	0	0	0	0	10	Generalist
GB_GCA_001303585.1	0	1	0	0	0	0	0	0	0	0	0	0	0	0	0	0	0	0	0	0	1	Specialist
GB_GCA_001303765.1	0	1	0	0	0	0	0	0	0	0	0	0	0	0	0	0	0	0	0	0	1	Specialist
GB_GCA_001311985.1	0	1	0	0	0	1	0	0	0	0	0	1	0	0	0	0	0	0	0	0	3	Intermediate
GB_GCA_001312645.1	1	1	1	1	1	0	1	0	0	0	0	1	0	1	0	0	0	0	0	0	8	Generalist
GB_GCA_001443385.1	0	1	0	0	0	0	0	0	0	0	0	1	0	0	0	0	0	0	0	0	2	Intermediate
GB_GCA_001447805.1	1	1	1	0	0	0	0	0	0	0	0	0	0	0	0	0	0	0	0	0	3	Intermediate
GB_GCA_001457715.1	1	1	1	1	0	0	0	0	0	1	0	0	0	0	0	0	0	0	0	0	5	Intermediate
GB_GCA_001464665.1	0	1	0	0	0	1	0	0	0	0	0	0	0	0	0	0	0	0	0	0	2	Intermediate
GB_GCA_001464855.1	0	1	1	0	0	0	0	0	0	0	0	0	0	0	0	1	0	0	0	0	3	Intermediate
GB_GCA_001464935.1	1	1	0	0	0	0	0	0	0	0	0	0	0	0	1	0	0	0	0	0	3	Intermediate
GB_GCA_001486445.1	0	1	0	1	0	0	0	0	0	0	0	0	0	0	0	0	0	0	0	0	2	Intermediate
GB_GCA_001507425.1	1	1	1	1	1	0	0	0	0	0	1	1	0	1	1	0	0	0	0	0	9	Generalist
GB_GCA_001509095.1	0	1	0	0	0	0	0	0	0	0	0	0	0	0	0	0	0	0	0	0	1	Specialist
GB_GCA_001516045.1	0	1	0	0	0	0	0	0	0	0	0	0	0	0	0	0	1	0	0	0	2	Intermediate
GB_GCA_001516055.1	0	1	0	0	0	1	0	0	0	0	0	0	0	0	0	0	0	0	0	0	2	Intermediate
GB_GCA_001542995.1	0	1	0	0	0	0	0	0	0	0	0	0	0	0	0	0	0	0	0	0	1	Specialist
GB_GCA_001544595.2	0	1	1	1	1	1	0	0	0	1	0	0	0	1	1	1	0	1	0	0	10	Generalist
GB_GCA_001552765.1	0	1	0	1	0	0	0	0	0	0	0	0	0	0	0	0	0	0	0	0	2	Intermediate
GB_GCA_001556025.1	0	1	1	1	0	0	0	1	0	0	0	0	0	0	0	1	1	0	0	0	6	Intermediate
GB_GCA_001567105.1	1	1	0	0	0	0	0	0	0	0	0	0	0	0	0	0	0	0	0	0	2	Intermediate
GB_GCA_001602415.1	0	1	0	0	0	0	0	0	0	0	0	0	0	0	0	0	0	0	0	0	1	Specialist
GB_GCA_001618605.1	0	1	0	0	0	1	0	0	0	0	0	0	0	0	0	0	0	0	0	0	2	Intermediate
GB_GCA_001623405.1	0	1	0	0	0	0	0	0	0	0	0	0	0	1	0	0	0	0	0	0	2	Intermediate
GB_GCA_001644445.1	0	1	1	0	0	0	0	0	0	0	0	0	0	0	0	0	0	0	0	0	2	Intermediate
GB_GCA_001657575.1	0	0	0	1	0	0	0	0	0	0	0	0	0	0	0	0	0	0	0	0	1	Specialist
GB_GCA_001683985.1	0	1	0	0	0	0	0	0	0	0	0	0	0	0	0	0	0	1	0	0	2	Intermediate
GB_GCA_001724855.1	1	1	1	0	1	1	0	0	0	0	0	0	0	0	0	0	0	1	0	0	6	Intermediate
GB_GCA_001770165.1	0	1	0	0	0	0	0	0	0	0	0	0	0	0	0	0	0	0	0	0	1	Specialist
GB_GCA_001771545.1	1	0	0	0	0	0	0	0	0	0	0	0	0	0	0	0	0	0	0	0	1	Specialist
GB_GCA_001774495.1	0	1	0	0	0	0	0	0	0	0	0	0	0	0	0	0	0	0	0	0	1	Specialist
GB_GCA_001775095.1	0	1	0	0	0	0	0	0	0	0	0	0	0	0	0	0	0	0	0	0	1	Specialist
GB_GCA_001777055.1	0	1	0	0	0	0	0	0	0	0	0	0	0	0	0	0	0	0	0	0	1	Specialist
GB_GCA_001778235.1	0	1	0	0	0	0	0	0	0	0	0	0	0	0	0	0	0	0	0	0	1	Specialist
GB_GCA_001779315.1	0	1	0	0	0	0	0	0	0	0	0	0	0	0	0	0	0	0	0	0	1	Specialist
GB_GCA_001780285.1	0	1	0	0	0	0	0	0	0	0	0	0	0	0	0	0	0	0	0	0	1	Specialist
GB_GCA_001781335.1	0	1	0	0	0	0	0	0	0	0	0	0	0	0	0	0	0	0	0	0	1	Specialist
GB_GCA_001781415.1	1	1	0	0	0	0	0	0	0	0	0	0	0	0	0	0	0	0	0	0	2	Intermediate
GB_GCA_001781555.1	0	1	0	0	0	0	0	0	0	0	0	0	0	0	0	0	0	0	0	0	1	Specialist
GB_GCA_001783035.1	0	1	0	0	0	0	0	0	0	0	0	0	0	0	0	0	0	0	0	0	1	Specialist
GB_GCA_001783215.1	0	1	0	0	0	0	0	0	0	0	0	0	0	0	0	0	0	0	0	0	1	Specialist
GB_GCA_001783255.1	1	1	0	0	0	0	0	0	0	0	0	0	0	0	0	0	0	0	0	0	2	Intermediate
GB_GCA_001783275.1	1	0	0	0	0	0	0	0	0	0	0	0	0	0	0	0	0	0	0	0	1	Specialist
GB_GCA_001787405.1	0	1	0	0	0	0	0	0	0	0	0	0	0	0	0	0	0	0	0	0	1	Specialist
GB_GCA_001788295.1	0	1	0	0	0	0	0	0	0	0	0	0	0	0	0	0	0	0	0	0	1	Specialist
GB_GCA_001791035.1	0	1	0	0	0	0	0	0	0	0	0	0	0	0	0	0	0	0	0	0	1	Specialist
GB_GCA_001791115.1	0	1	0	0	0	0	0	0	0	0	0	0	0	0	0	0	0	0	0	0	1	Specialist
GB_GCA_001792345.1	0	1	0	0	0	0	0	0	0	0	0	0	0	0	0	0	0	0	0	0	1	Specialist
GB_GCA_001797695.1	1	1	0	0	0	0	0	0	0	0	0	0	0	0	0	0	0	0	0	0	2	Intermediate
GB_GCA_001800075.1	0	1	1	0	0	0	0	0	0	0	0	0	0	0	0	0	0	0	0	0	2	Intermediate
GB_GCA_001801865.1	0	1	0	0	0	0	0	0	0	0	0	0	0	0	1	0	0	0	0	0	2	Intermediate
GB_GCA_001804285.1	0	1	0	0	0	0	0	0	0	0	0	0	0	0	0	0	0	0	0	0	1	Specialist
GB_GCA_001820215.1	0	1	0	0	0	0	0	0	0	0	0	0	0	0	0	0	0	0	0	0	1	Specialist
GB_GCA_001820485.1	0	1	0	0	0	0	0	0	0	0	0	0	0	0	0	0	0	0	0	0	1	Specialist
GB_GCA_001823925.1	0	1	0	0	0	0	0	0	0	0	0	0	0	0	0	0	0	0	0	0	1	Specialist
GB_GCA_001824295.1	0	1	0	0	0	0	0	0	0	0	0	0	0	0	0	0	0	0	0	0	1	Specialist
GB_GCA_001830425.1	1	1	1	1	0	0	0	0	0	0	0	0	0	0	0	0	1	0	0	0	5	Intermediate
GB_GCA_001830555.1	1	1	1	0	0	0	0	0	0	0	0	0	0	0	0	0	0	0	0	0	3	Intermediate
GB_GCA_001830835.1	0	1	0	0	0	0	0	0	0	0	0	0	0	0	0	0	0	0	0	0	1	Specialist
GB_GCA_001871815.1	0	1	0	0	0	0	0	0	0	0	0	0	0	0	0	0	0	0	0	0	1	Specialist
GB_GCA_001872485.1	1	0	0	0	0	0	0	0	0	0	0	0	0	0	0	0	0	0	0	0	1	Specialist
GB_GCA_001872685.1	1	1	0	0	0	0	0	0	0	0	0	0	0	0	0	0	0	0	0	0	2	Intermediate
GB_GCA_001873435.1	1	0	0	0	0	0	0	0	0	0	0	0	0	0	0	0	0	0	0	0	1	Specialist
GB_GCA_001874365.1	0	1	0	0	0	0	0	0	0	0	0	0	0	0	0	0	0	0	0	0	1	Specialist
GB_GCA_001890975.1	0	1	0	0	0	0	1	0	0	0	1	0	0	0	0	0	0	0	0	0	3	Intermediate
GB_GCA_001897305.1	0	1	1	1	1	0	0	0	0	1	0	0	0	0	0	0	0	0	0	0	5	Intermediate
GB_GCA_001897825.1	1	1	0	0	0	0	0	0	0	0	0	0	0	0	0	0	0	0	0	0	2	Intermediate
GB_GCA_001898405.1	0	1	0	0	0	0	0	0	0	0	0	0	0	0	0	0	0	0	0	0	1	Specialist
GB_GCA_001898485.1	0	1	0	0	0	1	0	0	0	0	0	0	0	0	0	0	0	0	0	0	2	Intermediate
GB_GCA_001899145.1	0	1	1	0	0	0	0	0	0	0	0	0	0	0	0	0	0	0	0	0	2	Intermediate
GB_GCA_001899285.1	0	1	0	0	0	0	0	0	0	0	0	0	0	0	0	0	0	0	0	0	1	Specialist
GB_GCA_001901525.1	0	1	1	0	0	0	0	0	0	0	0	0	0	0	0	0	0	0	0	0	2	Intermediate
GB_GCA_001919995.1	0	1	0	0	0	0	0	0	0	0	0	0	0	0	0	0	0	0	0	0	1	Specialist
GB_GCA_001953215.1	0	1	1	1	0	0	0	0	0	0	0	1	0	0	1	0	0	0	0	0	5	Intermediate
GB_GCA_002010915.1	0	1	0	0	0	0	0	0	0	0	0	0	0	0	0	0	0	0	0	0	1	Specialist
GB_GCA_002015125.1	0	1	1	1	1	0	0	0	0	1	0	0	0	0	0	0	0	0	0	0	5	Intermediate
GB_GCA_002050275.1	1	1	0	0	0	0	0	0	0	0	0	1	0	0	0	0	0	0	0	0	3	Intermediate
GB_GCA_002050355.1	0	1	0	0	0	0	0	0	0	0	0	0	0	0	0	0	0	0	0	0	1	Specialist
GB_GCA_002070735.1	1	1	0	0	0	0	0	0	0	0	0	0	0	0	0	0	0	0	0	0	2	Intermediate
GB_GCA_002071385.1	0	1	0	0	0	1	0	0	0	0	0	0	0	0	0	0	0	0	0	0	2	Intermediate
GB_GCA_002083435.1	1	1	1	1	1	0	0	1	0	1	0	1	0	0	0	1	1	0	0	0	10	Generalist
GB_GCA_002101235.1	1	1	0	0	0	0	0	0	0	0	0	0	0	0	0	0	0	0	0	0	2	Intermediate
GB_GCA_002102225.1	1	1	1	1	0	1	0	0	0	0	0	1	1	0	1	0	0	0	0	0	8	Generalist
GB_GCA_002110465.1	1	1	0	0	0	0	1	0	0	0	1	0	0	0	0	0	0	0	0	0	4	Intermediate
GB_GCA_002154585.1	1	1	1	1	1	1	0	0	0	0	1	1	0	1	1	0	0	0	0	0	10	Generalist
GB_GCA_002159075.1	0	1	1	0	0	0	0	0	0	1	0	0	0	0	0	0	0	0	0	0	3	Intermediate
GB_GCA_002162825.1	1	1	0	0	0	0	0	0	0	0	0	0	0	0	0	0	0	0	0	0	2	Intermediate
GB_GCA_002163085.1	0	1	0	0	0	0	0	0	0	0	0	0	0	0	0	0	0	0	0	0	1	Specialist
GB_GCA_002163135.1	1	1	0	0	0	0	0	0	0	0	0	0	0	0	0	0	0	0	0	0	2	Intermediate
GB_GCA_002167605.1	1	0	0	0	0	0	0	0	0	0	0	0	0	0	0	0	0	0	0	0	1	Specialist
GB_GCA_002167805.1	1	1	0	0	0	0	0	0	0	0	0	0	0	0	0	0	0	0	0	0	2	Intermediate
GB_GCA_002211745.1	1	1	1	1	1	1	0	1	0	1	0	0	0	0	0	0	0	0	1	0	9	Generalist
GB_GCA_002213445.1	0	1	0	1	1	0	0	0	0	0	0	0	0	0	0	0	0	0	0	0	3	Intermediate
GB_GCA_002238425.1	0	1	0	0	0	0	0	0	0	0	0	0	0	0	1	0	0	0	0	0	2	Intermediate
GB_GCA_002238505.1	0	1	0	0	0	0	0	0	0	0	0	0	0	0	0	0	0	0	0	0	1	Specialist
GB_GCA_002240395.1	1	1	1	1	0	1	0	0	0	1	0	1	0	0	1	0	0	0	0	0	8	Generalist
GB_GCA_002243605.1	0	1	1	1	0	0	0	0	0	0	0	0	0	0	0	0	0	0	0	0	3	Intermediate
GB_GCA_002250625.1	0	1	1	1	1	1	0	0	0	1	0	0	0	1	0	0	0	0	0	0	7	Intermediate
GB_GCA_002255925.1	1	1	1	1	1	1	0	0	0	1	0	0	0	0	1	1	0	0	0	0	9	Generalist
GB_GCA_002256465.1	0	1	1	0	0	0	0	0	0	0	0	0	0	0	0	0	0	0	0	0	2	Intermediate
GB_GCA_002257235.1	0	1	0	0	0	0	0	0	0	0	0	0	0	0	0	0	0	0	0	0	1	Specialist
GB_GCA_002279935.1	1	1	1	0	0	0	0	0	0	0	0	1	0	0	0	1	0	0	0	0	5	Intermediate
GB_GCA_002280485.1	0	1	0	0	0	0	0	0	0	0	0	0	0	0	0	0	0	0	0	0	1	Specialist
GB_GCA_002280615.1	1	1	1	1	1	1	0	1	0	1	0	0	0	1	0	0	0	0	0	0	9	Generalist
GB_GCA_002281555.1	1	1	0	0	0	0	0	0	0	0	0	0	0	0	0	0	0	0	0	0	2	Intermediate
GB_GCA_002285265.1	1	1	1	1	1	1	0	1	0	1	0	0	0	1	0	1	0	0	0	0	10	Generalist
GB_GCA_002291465.1	1	1	1	0	0	1	0	0	0	0	0	1	0	0	0	0	0	0	0	0	5	Intermediate
GB_GCA_002293845.1	0	0	1	0	0	0	0	0	0	0	0	0	0	0	0	0	0	0	0	0	1	Specialist
GB_GCA_002304995.1	0	1	0	0	0	0	0	0	0	0	0	0	0	0	0	0	0	0	0	0	1	Specialist
GB_GCA_002311135.1	0	1	0	0	0	0	0	0	0	0	0	0	0	0	0	0	0	0	0	0	1	Specialist
GB_GCA_002311635.1	0	1	0	0	0	0	0	0	0	0	0	0	0	0	0	0	0	0	0	0	1	Specialist
GB_GCA_002316545.1	1	1	1	1	1	1	0	0	0	0	0	0	0	0	0	0	0	0	0	0	6	Intermediate
GB_GCA_002324875.1	1	1	1	1	0	1	0	0	0	1	0	1	0	0	1	0	0	0	0	0	8	Generalist
GB_GCA_002325245.1	1	1	1	1	1	1	0	1	0	0	0	0	0	1	1	0	0	0	0	0	9	Generalist
GB_GCA_002342165.1	0	1	0	0	0	0	0	0	0	0	0	0	0	0	0	0	0	0	0	0	1	Specialist
GB_GCA_002343845.1	0	1	0	0	0	0	0	0	0	0	0	0	0	0	0	0	0	0	0	0	1	Specialist
GB_GCA_002344525.1	0	1	0	0	0	0	0	0	0	0	0	0	0	0	0	0	0	0	0	0	1	Specialist
GB_GCA_002345215.1	1	1	0	0	0	1	0	0	0	0	0	0	0	0	0	0	0	0	0	0	3	Intermediate
GB_GCA_002353285.1	0	0	0	1	0	0	0	0	0	0	0	0	0	0	0	0	0	0	0	0	1	Specialist
GB_GCA_002353485.1	0	0	0	1	1	0	0	0	0	0	0	0	0	0	0	0	0	0	0	0	2	Intermediate
GB_GCA_002359975.1	1	1	0	0	0	0	0	0	0	0	0	0	0	0	0	0	0	0	0	0	2	Intermediate
GB_GCA_002365325.1	0	1	0	0	0	0	0	0	0	0	0	0	0	0	0	0	0	0	0	0	1	Specialist
GB_GCA_002370555.1	1	1	1	1	1	1	0	1	0	0	0	1	0	1	1	0	0	0	0	0	10	Generalist
GB_GCA_002375205.1	0	0	0	1	0	0	0	0	0	0	0	0	0	0	0	0	0	0	0	0	1	Specialist
GB_GCA_002377985.1	1	1	0	0	0	0	0	0	0	0	0	0	0	0	0	0	0	0	0	0	2	Intermediate
GB_GCA_002378005.1	1	1	0	0	0	0	0	0	0	0	0	0	0	0	0	0	0	0	0	0	2	Intermediate
GB_GCA_002384935.1	1	1	1	1	1	1	0	0	0	1	0	0	0	0	0	1	0	1	0	0	9	Generalist
GB_GCA_002387735.1	0	1	0	0	0	0	0	0	0	0	0	0	0	0	0	0	0	0	0	0	1	Specialist
GB_GCA_002389665.1	1	1	0	0	0	0	0	0	0	0	0	0	0	0	0	0	0	0	0	0	2	Intermediate
GB_GCA_002396335.1	0	0	0	1	0	0	0	0	0	0	0	0	0	0	0	0	0	0	0	0	1	Specialist
GB_GCA_002398365.1	0	1	0	0	0	0	0	0	0	0	0	0	0	0	0	0	0	0	0	0	1	Specialist
GB_GCA_002399085.1	0	1	0	0	0	0	0	0	0	0	0	0	0	0	0	0	0	0	0	0	1	Specialist
GB_GCA_002401285.1	0	1	0	0	0	0	0	0	0	0	0	0	0	0	0	0	0	0	0	0	1	Specialist
GB_GCA_002401865.1	0	1	0	0	0	0	0	0	0	0	0	0	0	0	0	0	0	0	0	0	1	Specialist
GB_GCA_002403305.1	0	1	0	0	0	0	0	0	0	0	0	0	0	0	0	0	0	0	0	0	1	Specialist
GB_GCA_002403335.1	0	1	0	0	0	0	0	0	0	0	0	0	0	0	0	0	0	0	0	0	1	Specialist
GB_GCA_002403415.1	0	1	0	0	0	0	0	0	0	0	0	0	0	0	0	0	0	0	0	0	1	Specialist
GB_GCA_002406055.1	0	0	0	1	0	0	0	0	0	0	0	0	0	0	0	0	0	0	0	0	1	Specialist
GB_GCA_002413045.1	0	1	0	0	0	0	0	0	0	0	0	0	0	0	0	0	0	0	0	0	1	Specialist
GB_GCA_002413065.1	0	1	0	0	0	0	0	0	0	0	0	0	0	0	0	0	0	0	0	0	1	Specialist
GB_GCA_002420425.1	0	1	0	0	0	0	0	0	0	0	0	0	0	0	1	0	0	0	0	0	2	Intermediate
GB_GCA_002422375.1	0	1	0	0	0	0	0	0	0	0	0	0	0	0	0	0	0	0	0	0	1	Specialist
GB_GCA_002428935.1	1	1	0	0	0	0	0	0	0	0	0	0	0	0	0	0	0	0	0	0	2	Intermediate
GB_GCA_002430835.1	1	1	1	0	1	1	0	0	0	0	0	1	0	1	0	0	1	0	0	0	8	Generalist
GB_GCA_002434045.1	0	0	0	0	1	0	0	0	0	0	0	0	0	0	0	0	0	0	0	0	1	Specialist
GB_GCA_002436415.1	0	1	0	0	0	0	0	0	0	0	0	0	0	0	0	0	0	0	0	0	1	Specialist
GB_GCA_002437405.1	0	0	0	1	0	0	0	0	0	0	0	0	0	0	0	0	0	0	0	0	1	Specialist
GB_GCA_002439755.1	0	0	0	1	0	0	0	0	0	0	0	0	0	0	0	0	0	0	0	0	1	Specialist
GB_GCA_002440225.1	0	0	0	1	0	0	0	0	0	0	0	0	0	0	0	0	0	0	0	0	1	Specialist
GB_GCA_002440705.1	1	1	0	0	0	0	0	0	0	0	0	0	0	0	0	0	0	0	0	0	2	Intermediate
GB_GCA_002454125.1	1	1	1	0	0	0	0	0	0	0	0	0	0	0	0	0	0	0	0	0	3	Intermediate
GB_GCA_002455605.1	0	0	0	1	0	0	0	0	0	0	0	0	0	0	0	0	0	0	0	0	1	Specialist
GB_GCA_002457275.1	0	1	0	0	0	0	0	0	0	0	0	0	0	0	0	0	0	0	0	0	1	Specialist
GB_GCA_002470515.1	0	1	0	0	0	0	0	0	0	0	0	0	0	0	0	0	0	0	0	0	1	Specialist
GB_GCA_002470605.1	0	1	0	0	0	0	0	1	0	0	0	0	0	0	0	0	0	0	0	0	2	Intermediate
GB_GCA_002474415.1	0	0	0	1	0	0	0	0	0	0	0	0	0	0	0	0	0	0	0	0	1	Specialist
GB_GCA_002480015.1	1	1	0	0	0	0	0	0	0	0	0	0	0	0	0	0	0	0	0	0	2	Intermediate
GB_GCA_002501045.1	1	1	0	0	0	0	0	0	0	0	0	0	0	0	0	0	0	0	0	0	2	Intermediate
GB_GCA_002501065.1	0	1	0	0	0	0	0	0	0	0	0	0	0	0	0	0	0	0	0	0	1	Specialist
GB_GCA_002529645.1	1	1	1	1	1	1	1	1	0	0	0	0	0	1	0	0	0	0	0	0	9	Generalist
GB_GCA_002633015.1	0	1	0	0	0	1	0	0	0	0	0	0	0	0	0	0	0	0	0	0	2	Intermediate
GB_GCA_002683135.1	0	1	0	0	0	0	0	0	0	0	0	0	0	0	0	0	0	0	0	0	1	Specialist
GB_GCA_002684495.1	0	1	0	0	0	0	0	0	0	0	0	0	0	0	0	0	0	0	0	0	1	Specialist
GB_GCA_002685275.1	0	1	0	0	0	0	0	0	0	0	0	0	0	0	0	0	0	0	0	0	1	Specialist
GB_GCA_002687335.1	1	1	0	0	0	0	0	0	0	0	0	0	0	0	0	0	0	0	0	0	2	Intermediate
GB_GCA_002689455.1	0	1	0	0	0	0	0	0	0	0	0	0	0	0	0	0	0	0	0	0	1	Specialist
GB_GCA_002690495.1	0	1	0	0	0	0	0	0	0	0	0	0	0	0	0	0	0	0	0	0	1	Specialist
GB_GCA_002694685.1	1	1	0	0	0	0	0	0	0	0	0	0	0	0	0	0	0	0	0	0	2	Intermediate
GB_GCA_002694745.1	1	1	0	0	1	0	0	0	0	0	1	0	0	0	1	0	0	0	0	0	5	Intermediate
GB_GCA_002698305.1	0	1	0	0	0	0	0	0	0	0	0	0	0	0	0	0	0	0	0	0	1	Specialist
GB_GCA_002698705.1	0	1	0	0	0	0	0	0	0	0	0	0	0	0	0	0	0	0	0	0	1	Specialist
GB_GCA_002699125.1	0	1	1	0	0	0	0	0	0	0	0	0	0	0	0	0	0	0	0	0	2	Intermediate
GB_GCA_002700385.1	0	1	0	0	0	0	0	0	0	0	0	0	0	0	0	0	0	0	0	0	1	Specialist
GB_GCA_002704755.1	1	1	0	0	0	0	0	0	0	0	0	0	0	0	0	0	0	0	0	0	2	Intermediate
GB_GCA_002705305.1	0	1	0	0	0	0	0	0	0	0	0	0	0	0	0	0	0	0	0	0	1	Specialist
GB_GCA_002707985.1	0	1	0	0	0	0	0	0	0	0	0	0	0	0	0	0	0	0	0	0	1	Specialist
GB_GCA_002712165.1	0	1	0	0	0	0	0	0	0	0	0	0	0	0	0	0	0	0	0	0	1	Specialist
GB_GCA_002712255.1	0	1	0	0	0	0	0	0	0	0	0	0	0	0	0	0	0	0	0	0	1	Specialist
GB_GCA_002713545.1	0	1	0	0	0	0	0	0	0	0	0	0	0	0	0	0	0	0	0	0	1	Specialist
GB_GCA_002713975.1	0	1	0	0	0	0	0	0	0	0	0	0	0	0	0	0	0	0	0	0	1	Specialist
GB_GCA_002714165.1	0	1	0	0	0	0	0	0	0	0	0	0	0	0	0	0	0	0	0	0	1	Specialist
GB_GCA_002714485.1	0	1	0	0	0	0	0	0	0	0	0	0	0	0	0	0	0	0	0	0	1	Specialist
GB_GCA_002717365.1	0	1	0	0	0	0	0	0	0	0	0	0	0	0	0	0	0	0	0	0	1	Specialist
GB_GCA_002720735.1	0	1	0	0	0	0	0	0	0	0	0	0	0	0	0	0	0	0	0	0	1	Specialist
GB_GCA_002720745.1	1	1	0	0	0	0	0	0	0	0	0	0	0	0	0	0	0	0	0	0	2	Intermediate
GB_GCA_002721615.1	0	1	0	0	0	0	0	0	0	0	0	0	0	0	0	0	0	0	0	0	1	Specialist
GB_GCA_002722255.1	1	0	0	0	0	0	0	0	0	0	0	0	0	0	0	0	0	0	0	0	1	Specialist
GB_GCA_002722565.1	0	1	0	0	0	0	1	0	0	0	0	0	0	0	0	0	0	0	0	0	2	Intermediate
GB_GCA_002725915.1	0	1	0	0	0	0	0	0	0	0	0	0	0	0	0	0	0	0	0	0	1	Specialist
GB_GCA_002726005.1	0	1	0	0	0	0	0	0	0	0	0	0	0	0	0	0	0	0	0	0	1	Specialist
GB_GCA_002727775.1	1	1	0	0	0	0	0	0	0	0	0	0	0	0	0	0	0	0	0	0	2	Intermediate
GB_GCA_002730525.1	0	1	0	0	0	0	0	0	0	0	0	0	0	0	0	0	0	0	0	0	1	Specialist
GB_GCA_002732905.1	1	1	0	0	0	0	0	0	0	0	0	0	0	0	0	0	0	0	0	0	2	Intermediate
GB_GCA_002732995.1	1	1	0	0	1	0	0	0	0	0	0	0	0	0	0	0	0	0	0	0	3	Intermediate
GB_GCA_002737405.1	0	1	0	0	0	0	0	0	0	0	0	0	0	0	0	0	0	0	0	0	1	Specialist
GB_GCA_002746235.1	0	1	0	0	0	0	0	0	0	0	0	0	0	0	0	0	0	0	0	0	1	Specialist
GB_GCA_002746415.1	1	1	0	0	0	0	0	0	0	0	0	0	0	0	1	0	0	0	0	0	3	Intermediate
GB_GCA_002746885.1	0	1	0	0	0	1	0	0	0	0	0	0	0	0	0	0	0	0	0	0	2	Intermediate
GB_GCA_002748415.1	0	1	1	0	1	1	1	0	0	0	0	1	0	1	1	0	0	0	0	0	8	Generalist
GB_GCA_002748705.1	0	1	0	0	0	0	0	0	0	0	0	0	0	0	0	0	0	0	0	0	1	Specialist
GB_GCA_002753335.1	0	1	0	0	0	0	0	0	0	0	0	0	0	0	0	0	0	0	0	0	1	Specialist
GB_GCA_002771035.1	1	1	0	0	0	0	0	0	0	0	0	0	0	0	0	0	0	0	0	0	2	Intermediate
GB_GCA_002772495.1	0	1	0	0	0	0	0	0	0	0	0	0	0	0	0	0	0	0	0	0	1	Specialist
GB_GCA_002772575.1	0	1	0	0	0	0	0	0	0	0	0	0	0	0	0	0	0	0	0	0	1	Specialist
GB_GCA_002778785.1	0	1	0	0	0	0	0	0	0	0	0	0	0	0	0	0	0	0	0	0	1	Specialist
GB_GCA_002779345.1	0	1	0	0	0	0	0	0	0	0	0	0	0	0	0	0	0	0	0	0	1	Specialist
GB_GCA_002779605.1	1	1	0	0	0	0	0	0	0	0	0	0	0	0	0	0	0	0	0	0	2	Intermediate
GB_GCA_002780795.1	1	1	0	0	0	0	0	0	0	0	0	0	0	0	0	0	0	0	0	0	2	Intermediate
GB_GCA_002781365.1	1	1	0	0	0	0	0	0	0	0	0	0	0	0	0	0	0	0	0	0	2	Intermediate
GB_GCA_002786915.1	0	1	0	0	0	0	0	0	0	0	0	0	0	0	0	0	0	0	0	0	1	Specialist
GB_GCA_002787075.1	1	0	0	0	0	0	0	0	0	0	0	0	0	0	0	0	0	0	0	0	1	Specialist
GB_GCA_002787355.1	0	1	0	0	0	0	0	0	0	0	0	0	0	0	0	0	0	0	0	0	1	Specialist
GB_GCA_002790095.1	1	0	0	0	0	0	0	0	0	0	0	0	0	0	0	0	0	0	0	0	1	Specialist
GB_GCA_002791035.1	1	1	0	0	0	0	0	0	0	0	0	0	0	0	0	0	0	0	0	0	2	Intermediate
GB_GCA_002791075.1	0	1	0	0	0	0	0	0	0	0	0	0	0	0	0	0	0	0	0	0	1	Specialist
GB_GCA_002792165.1	1	0	0	0	0	0	0	0	0	0	0	0	0	0	0	0	0	0	0	0	1	Specialist
GB_GCA_002792355.1	1	1	0	0	0	0	0	0	0	0	0	0	0	0	0	0	0	0	0	0	2	Intermediate
GB_GCA_002792755.1	0	1	0	0	0	0	0	0	0	0	0	0	0	0	0	0	0	0	0	0	1	Specialist
GB_GCA_002793115.1	1	1	0	0	0	0	0	0	0	0	0	0	0	0	0	0	0	0	0	0	2	Intermediate
GB_GCA_002793215.1	1	1	0	1	0	0	0	0	0	0	0	0	0	0	0	0	0	0	0	0	3	Intermediate
GB_GCA_002798275.1	1	1	1	1	0	0	0	0	0	1	0	0	0	0	1	0	0	0	0	0	6	Intermediate
GB_GCA_002813895.1	0	1	0	0	0	0	1	0	0	0	0	0	0	0	0	0	0	0	0	0	2	Intermediate
GB_GCA_002839535.1	0	1	0	0	0	0	0	0	0	0	0	0	0	0	0	0	0	0	0	0	1	Specialist
GB_GCA_002839855.1	0	1	0	0	0	0	0	0	0	0	0	0	0	0	0	0	0	0	0	0	1	Specialist
GB_GCA_002842505.1	1	1	0	1	0	0	0	0	0	0	0	0	0	0	0	0	0	0	0	0	3	Intermediate
GB_GCA_002842875.1	1	1	1	0	1	0	0	0	0	0	0	0	0	0	1	0	0	0	0	0	5	Intermediate
GB_GCA_002842935.1	1	1	1	0	0	0	0	1	0	0	0	0	0	0	0	0	0	0	0	0	4	Intermediate
GB_GCA_002862095.1	1	1	1	1	0	1	0	0	0	0	0	0	0	0	0	1	0	0	0	0	6	Intermediate
GB_GCA_002862165.1	1	1	0	0	0	0	0	0	0	0	0	0	0	0	0	0	0	0	0	0	2	Intermediate
GB_GCA_002862705.1	1	1	0	0	0	0	0	0	0	0	0	0	0	0	0	0	0	0	0	0	2	Intermediate
GB_GCA_002868925.1	0	1	0	0	0	0	0	0	0	0	0	0	0	0	0	0	0	0	0	0	1	Specialist
GB_GCA_002897675.1	0	1	0	0	0	0	0	0	0	0	0	0	0	0	0	0	0	0	0	0	1	Specialist
GB_GCA_002898015.1	0	1	0	0	0	0	0	0	0	0	0	0	0	0	0	0	0	0	0	0	1	Specialist
GB_GCA_002898715.1	0	1	0	0	0	0	0	0	0	0	0	0	0	0	0	0	0	0	0	0	1	Specialist
GB_GCA_002899765.1	1	1	0	0	0	1	0	0	0	0	0	0	0	0	0	0	0	0	0	0	3	Intermediate
GB_GCA_002902575.1	1	1	1	1	1	1	0	0	0	1	0	0	0	0	0	0	0	0	0	0	7	Intermediate
GB_GCA_002923375.1	0	1	0	0	0	0	0	0	0	0	0	0	0	0	0	0	0	0	0	0	1	Specialist
GB_GCA_002952755.1	0	1	0	0	0	0	0	0	0	0	0	0	0	0	0	0	0	0	0	0	1	Specialist
GB_GCA_003012345.1	1	1	1	1	1	0	0	0	0	0	0	0	0	0	0	0	0	0	0	0	5	Intermediate
GB_GCA_003054655.1	0	1	0	0	0	0	0	0	0	0	0	0	0	0	0	0	0	0	0	0	1	Specialist
GB_GCA_003094535.1	1	1	0	1	0	0	0	0	0	0	0	0	0	0	1	0	0	0	0	0	4	Intermediate
GB_GCA_003104975.1	0	1	0	0	0	0	0	0	0	0	0	0	0	0	0	0	0	0	0	0	1	Specialist
GB_GCA_003112755.1	0	1	1	1	0	1	0	0	0	0	0	0	0	0	0	0	0	0	0	0	4	Intermediate
GB_GCA_003132645.1	0	1	0	0	0	0	0	0	0	0	0	0	0	0	0	0	0	0	0	0	1	Specialist
GB_GCA_003132825.1	0	1	0	0	0	0	0	0	0	0	0	0	0	0	0	0	0	0	0	0	1	Specialist
GB_GCA_003136315.1	0	1	1	0	0	0	0	0	0	0	0	0	0	0	0	0	0	0	0	0	2	Intermediate
GB_GCA_003136415.1	0	1	0	0	0	0	0	0	0	0	0	0	0	0	0	0	0	0	0	0	1	Specialist
GB_GCA_003138355.1	0	1	1	0	0	1	1	0	0	0	0	1	0	0	0	0	0	0	0	0	5	Intermediate
GB_GCA_003138895.1	0	1	0	0	0	0	0	0	0	0	0	0	0	0	0	0	0	0	0	0	1	Specialist
GB_GCA_003139545.1	0	1	1	0	0	0	0	0	0	0	0	1	0	0	0	0	0	0	0	0	3	Intermediate
GB_GCA_003140115.1	0	1	0	0	0	0	0	0	0	0	0	0	0	0	0	0	0	0	0	0	1	Specialist
GB_GCA_003141195.1	0	1	0	0	0	0	0	0	0	0	0	0	0	0	0	0	0	0	0	0	1	Specialist
GB_GCA_003141615.1	0	1	0	0	0	0	0	0	0	0	0	0	0	0	0	0	0	0	0	0	1	Specialist
GB_GCA_003141815.1	0	1	0	0	0	0	0	0	0	0	0	0	0	0	0	0	0	0	0	0	1	Specialist
GB_GCA_003142535.1	0	1	0	0	0	0	0	0	0	0	0	0	0	0	0	0	0	0	0	0	1	Specialist
GB_GCA_003142615.1	0	1	0	0	0	0	0	0	0	0	0	0	0	0	0	0	0	0	0	0	1	Specialist
GB_GCA_003149065.1	0	1	0	1	0	1	0	0	0	0	0	0	0	0	0	0	0	0	0	0	3	Intermediate
GB_GCA_003149375.1	0	1	0	0	0	0	0	0	0	0	0	0	0	0	0	0	0	0	0	0	1	Specialist
GB_GCA_003149565.1	1	1	0	0	1	0	0	0	0	0	1	0	0	0	0	0	0	0	0	0	4	Intermediate
GB_GCA_003149635.1	1	1	0	0	0	0	0	0	0	0	0	0	0	0	0	0	0	0	0	0	2	Intermediate
GB_GCA_003151515.1	0	1	0	0	0	0	0	0	0	0	0	0	0	0	0	0	0	0	0	0	1	Specialist
GB_GCA_003152315.1	0	1	0	0	0	0	0	0	0	0	0	0	0	0	0	0	0	0	0	0	1	Specialist
GB_GCA_003154115.1	0	1	0	0	0	0	0	0	0	0	0	0	0	0	0	0	0	0	0	0	1	Specialist
GB_GCA_003155695.1	0	1	0	0	0	0	0	0	0	1	0	0	0	0	0	0	0	0	0	0	2	Intermediate
GB_GCA_003158415.1	0	1	0	0	0	0	0	0	0	0	0	0	0	0	0	0	0	0	0	0	1	Specialist
GB_GCA_003161635.1	0	1	0	0	0	0	0	0	0	0	0	0	0	0	0	0	0	0	0	0	1	Specialist
GB_GCA_003164675.1	0	1	0	0	0	0	0	0	0	0	0	0	0	0	0	0	0	0	0	0	1	Specialist
GB_GCA_003170135.1	0	1	0	0	0	0	0	0	0	0	0	0	0	0	0	0	0	0	0	0	1	Specialist
GB_GCA_003170475.1	0	1	0	0	0	0	0	0	0	0	0	0	0	0	0	0	0	0	0	0	1	Specialist
GB_GCA_003209195.1	1	1	0	0	0	0	0	1	0	0	0	0	0	0	0	0	0	0	0	0	3	Intermediate
GB_GCA_003209225.1	1	1	0	0	0	0	0	1	0	0	0	0	0	0	0	0	0	0	0	0	3	Intermediate
GB_GCA_003209425.1	1	1	0	0	0	0	0	0	0	0	0	0	0	0	0	0	0	0	0	0	2	Intermediate
GB_GCA_003209895.1	1	1	0	0	0	0	0	1	0	0	0	0	0	0	0	0	0	0	0	0	3	Intermediate
GB_GCA_003210015.1	1	1	0	0	0	0	0	1	0	0	0	0	0	0	0	0	0	0	0	0	3	Intermediate
GB_GCA_003210135.1	1	1	0	0	0	0	0	0	0	0	0	0	0	0	0	0	0	0	0	0	2	Intermediate
GB_GCA_003210695.1	1	1	0	0	0	0	0	0	0	0	0	0	0	0	0	0	0	0	0	0	2	Intermediate
GB_GCA_003211135.1	1	1	0	0	0	0	0	0	0	0	0	0	0	0	0	0	0	0	0	0	2	Intermediate
GB_GCA_003211335.1	1	1	0	0	0	0	0	0	0	0	0	0	0	0	0	0	0	0	0	0	2	Intermediate
GB_GCA_003211835.1	0	1	0	0	0	0	0	0	0	0	0	0	0	0	0	0	0	0	0	0	1	Specialist
GB_GCA_003212175.1	1	1	0	0	0	0	0	0	0	0	0	0	0	0	0	0	0	0	0	0	2	Intermediate
GB_GCA_003212395.1	1	1	0	0	0	0	0	0	0	0	0	0	0	0	0	0	0	0	0	0	2	Intermediate
GB_GCA_003212615.1	1	1	0	0	0	0	0	0	0	0	0	0	0	0	0	0	0	0	0	0	2	Intermediate
GB_GCA_003212795.1	1	1	0	1	1	0	0	0	0	0	0	0	0	0	0	1	0	0	0	0	5	Intermediate
GB_GCA_003212885.1	1	1	0	0	0	0	0	0	0	0	0	0	0	0	0	0	0	0	0	0	2	Intermediate
GB_GCA_003213015.1	1	1	0	0	0	0	0	1	0	0	0	0	0	0	0	0	0	0	0	0	3	Intermediate
GB_GCA_003213695.1	1	1	0	0	0	0	0	1	0	0	0	0	0	0	0	0	0	0	0	0	3	Intermediate
GB_GCA_003213715.1	0	1	1	0	0	0	0	0	0	0	0	0	0	0	0	0	0	0	0	0	2	Intermediate
GB_GCA_003214085.1	1	1	0	0	0	0	0	0	0	0	0	0	0	0	0	0	0	0	0	0	2	Intermediate
GB_GCA_003214465.1	1	1	1	0	0	0	0	0	0	0	0	0	0	0	1	0	0	0	0	0	4	Intermediate
GB_GCA_003214815.1	1	1	0	0	0	0	0	0	0	0	0	0	0	0	0	0	0	0	0	0	2	Intermediate
GB_GCA_003215725.1	1	1	0	0	0	0	0	0	0	0	0	0	0	0	1	0	0	0	0	0	3	Intermediate
GB_GCA_003216195.1	1	1	0	0	0	0	0	0	0	0	0	0	0	0	0	0	0	0	0	0	2	Intermediate
GB_GCA_003216275.1	1	1	0	0	0	0	0	0	0	0	0	0	0	0	0	0	0	0	0	0	2	Intermediate
GB_GCA_003216535.1	1	1	0	0	0	0	0	0	0	0	0	0	0	0	0	0	0	0	0	0	2	Intermediate
GB_GCA_003216755.1	1	1	0	0	0	0	0	0	0	0	0	0	0	0	0	0	0	0	0	0	2	Intermediate
GB_GCA_003216895.1	1	1	0	0	0	0	0	0	0	0	0	0	0	0	1	0	0	0	0	0	3	Intermediate
GB_GCA_003218475.1	0	1	0	0	0	0	0	0	0	0	0	0	0	0	0	0	0	0	0	0	1	Specialist
GB_GCA_003219465.1	0	1	0	0	0	0	0	0	0	0	0	0	0	0	0	0	0	0	0	0	1	Specialist
GB_GCA_003219945.1	0	1	0	0	0	0	0	0	0	0	0	0	0	0	0	0	0	0	0	0	1	Specialist
GB_GCA_003220685.1	0	1	0	0	0	0	0	0	0	0	0	0	0	0	0	0	0	0	0	0	1	Specialist
GB_GCA_003220985.1	0	1	0	0	0	0	0	0	0	0	0	1	0	0	0	0	0	0	0	0	2	Intermediate
GB_GCA_003222245.1	0	1	0	0	0	0	0	0	0	0	0	1	0	0	0	0	0	0	0	0	2	Intermediate
GB_GCA_003222395.1	0	1	1	0	0	0	0	0	0	0	0	1	0	0	0	1	0	0	0	0	4	Intermediate
GB_GCA_003222895.1	0	1	1	0	0	0	0	0	0	0	0	0	0	0	0	0	0	0	0	0	2	Intermediate
GB_GCA_003223325.1	0	1	0	0	0	0	0	0	0	0	0	0	0	0	0	0	0	0	0	0	1	Specialist
GB_GCA_003235325.1	1	1	0	0	0	0	0	0	0	1	0	0	0	0	0	0	0	0	0	0	3	Intermediate
GB_GCA_003241595.1	1	0	0	0	0	0	0	0	0	0	0	0	0	0	0	0	0	0	0	0	1	Specialist
GB_GCA_003241965.1	1	1	1	1	1	1	0	1	0	1	0	0	0	1	0	1	0	0	0	0	10	Generalist
GB_GCA_003242495.1	0	1	0	0	0	0	0	0	0	0	0	0	0	0	0	0	0	0	0	0	1	Specialist
GB_GCA_003242705.1	0	1	0	0	0	0	0	0	0	0	0	1	0	0	0	0	0	0	0	0	2	Intermediate
GB_GCA_003242735.1	0	1	0	0	0	0	0	0	0	0	0	0	0	0	0	0	0	0	0	0	1	Specialist
GB_GCA_003246575.1	0	1	1	1	1	0	0	0	0	1	0	0	0	0	0	0	0	0	0	0	5	Intermediate
GB_GCA_003249015.1	0	1	0	0	0	0	0	0	0	0	1	0	0	0	0	0	0	0	0	0	2	Intermediate
GB_GCA_003252535.1	0	1	0	0	0	0	0	0	0	0	0	0	0	0	0	0	0	0	0	0	1	Specialist
GB_GCA_003263785.1	1	1	0	1	0	0	0	0	0	0	1	0	0	0	0	0	0	0	0	0	4	Intermediate
GB_GCA_003265685.1	1	1	1	1	1	1	0	1	0	1	0	1	0	1	0	1	0	0	0	0	11	Generalist
GB_GCA_003279535.1	1	1	0	0	0	0	0	0	0	0	0	0	0	0	0	0	0	0	0	0	2	Intermediate
GB_GCA_003279705.1	1	1	1	1	1	0	0	0	0	0	0	0	0	0	0	1	0	0	0	0	6	Intermediate
GB_GCA_003279935.1	1	1	0	0	0	0	0	0	0	0	0	0	0	0	0	0	0	0	0	0	2	Intermediate
GB_GCA_003280005.1	1	1	0	0	0	0	0	1	0	0	0	0	0	0	0	0	0	0	0	0	3	Intermediate
GB_GCA_003280455.1	1	1	0	0	0	0	0	0	0	0	0	0	0	0	0	0	0	0	0	0	2	Intermediate
GB_GCA_003280485.1	1	1	0	0	0	0	0	0	0	0	0	0	0	0	0	0	0	0	0	0	2	Intermediate
GB_GCA_003281165.1	1	1	0	0	0	0	0	0	0	0	0	0	0	0	0	0	0	0	0	0	2	Intermediate
GB_GCA_003281185.1	1	1	0	0	0	0	0	0	0	0	0	0	0	0	0	0	0	0	0	0	2	Intermediate
GB_GCA_003281335.1	1	1	0	0	0	0	0	0	0	0	0	0	0	0	0	0	0	0	0	0	2	Intermediate
GB_GCA_003281605.1	1	1	0	0	0	0	0	0	0	0	0	0	0	0	0	0	0	0	0	0	2	Intermediate
GB_GCA_003281725.1	1	1	0	0	0	0	0	1	0	0	0	0	0	0	0	0	0	0	0	0	3	Intermediate
GB_GCA_003282825.1	1	1	0	0	0	0	0	1	0	0	0	0	0	0	0	0	0	0	0	0	3	Intermediate
GB_GCA_003282975.1	1	1	0	0	0	0	0	1	0	0	0	0	0	0	0	0	0	0	0	0	3	Intermediate
GB_GCA_003284565.1	1	1	0	0	0	0	0	0	0	0	0	0	0	0	0	0	0	0	0	0	2	Intermediate
GB_GCA_003288255.1	0	1	0	1	0	1	0	0	0	0	0	1	0	0	0	0	0	0	0	0	4	Intermediate
GB_GCA_003330885.1	1	1	1	0	1	0	0	0	0	0	0	0	0	0	0	0	0	0	0	0	4	Intermediate
GB_GCA_003331195.1	1	1	0	0	0	0	0	0	0	0	0	0	0	0	0	0	0	0	0	0	2	Intermediate
GB_GCA_003347645.1	1	1	1	1	1	0	0	0	0	0	0	0	0	0	0	0	1	0	0	0	6	Intermediate
GB_GCA_003354135.1	1	1	0	0	0	0	0	0	0	0	0	0	0	0	0	0	0	0	0	0	2	Intermediate
GB_GCA_003402315.1	1	1	0	0	0	1	0	1	0	1	0	1	0	0	0	1	0	0	0	0	7	Intermediate
GB_GCA_003417655.1	1	1	0	0	1	0	0	0	0	0	1	0	0	0	0	0	0	0	0	0	4	Intermediate
GB_GCA_003445715.1	0	1	0	0	0	1	0	0	0	0	0	0	0	0	0	0	0	0	0	0	2	Intermediate
GB_GCA_003445855.1	0	1	0	0	0	0	0	0	0	0	0	0	0	0	0	0	0	0	0	0	1	Specialist
GB_GCA_003451675.1	1	1	0	0	0	0	0	0	0	0	0	0	0	0	0	0	0	0	0	0	2	Intermediate
GB_GCA_003455655.1	0	0	0	1	0	0	0	0	0	0	0	0	0	0	0	0	0	0	0	0	1	Specialist
GB_GCA_003478935.1	0	1	0	1	0	0	0	0	0	0	0	0	0	0	0	0	0	0	0	0	2	Intermediate
GB_GCA_003480425.1	0	1	1	1	0	1	0	0	0	0	0	0	0	1	0	0	0	0	0	0	5	Intermediate
GB_GCA_003480725.1	0	1	1	1	1	0	0	0	0	0	0	0	0	1	0	0	0	0	0	0	5	Intermediate
GB_GCA_003484955.1	0	1	0	0	0	0	0	0	0	0	0	0	0	0	0	0	0	0	0	0	1	Specialist
GB_GCA_003507445.1	0	1	0	0	0	0	0	0	0	0	0	0	0	0	0	0	0	0	0	0	1	Specialist
GB_GCA_003551565.1	0	1	0	0	0	0	0	0	0	0	0	0	0	0	0	0	0	0	0	0	1	Specialist
GB_GCA_003553245.1	0	1	0	0	0	0	0	0	0	0	0	0	0	0	0	0	0	0	0	0	1	Specialist
GB_GCA_003553945.1	0	1	0	0	0	0	0	0	0	0	0	0	0	0	0	0	0	0	0	0	1	Specialist
GB_GCA_003556225.1	0	1	0	0	0	0	0	0	0	0	0	0	0	0	0	0	0	0	0	0	1	Specialist
GB_GCA_003584005.1	0	1	0	0	0	0	0	0	0	0	0	0	0	0	0	0	0	0	0	0	1	Specialist
GB_GCA_003584865.1	0	1	1	0	0	0	0	0	0	0	0	0	0	0	0	0	0	0	0	0	2	Intermediate
GB_GCA_003597955.1	0	1	0	0	0	0	0	0	0	0	0	0	0	0	0	0	0	0	0	0	1	Specialist
GB_GCA_003599735.1	0	1	0	0	0	0	0	0	0	0	0	0	0	0	0	0	0	0	0	0	1	Specialist
GB_GCA_003611745.1	0	1	0	1	0	0	0	0	0	0	0	0	0	0	0	0	0	0	0	0	2	Intermediate
GB_GCA_003641345.1	0	1	0	0	0	0	0	0	0	0	0	0	0	0	0	0	0	0	0	0	1	Specialist
GB_GCA_003644445.1	0	1	0	0	0	0	0	0	0	0	0	0	0	0	0	0	0	0	0	0	1	Specialist
GB_GCA_003644895.1	0	1	0	0	0	0	0	0	0	0	0	0	0	0	0	0	0	0	0	0	1	Specialist
GB_GCA_003648195.1	0	1	0	0	0	0	0	0	0	0	0	0	0	0	0	0	0	0	0	0	1	Specialist
GB_GCA_003670475.1	0	1	0	0	0	0	0	1	0	0	0	0	0	0	0	0	0	0	0	0	2	Intermediate
GB_GCA_003671055.1	0	1	0	0	0	0	0	0	0	0	0	0	0	0	0	0	0	0	0	0	1	Specialist
GB_GCA_003671255.1	0	1	0	0	0	0	0	1	0	0	0	0	0	0	0	0	0	0	0	0	2	Intermediate
GB_GCA_003709165.1	1	1	0	1	1	0	0	0	0	0	0	0	0	0	0	0	0	0	0	0	4	Intermediate
GB_GCA_003712055.1	1	1	0	0	0	0	0	0	0	0	0	0	0	0	0	0	0	0	0	0	2	Intermediate
GB_GCA_003762615.1	0	0	0	1	0	0	0	0	0	0	0	0	0	0	0	0	0	0	0	0	1	Specialist
GB_GCA_003762715.1	0	1	0	1	0	0	0	0	0	0	0	0	0	0	0	0	0	0	0	0	2	Intermediate
GB_GCA_003797895.1	0	1	0	0	0	0	0	1	0	0	0	0	0	0	0	0	0	0	0	0	2	Intermediate
GB_GCA_003852775.1	1	1	1	1	1	1	1	1	0	1	0	0	0	1	1	0	0	0	0	0	11	Generalist
GB_GCA_003857395.1	1	1	0	0	0	1	0	0	0	0	0	0	0	0	0	0	0	0	0	0	3	Intermediate
GB_GCA_003934925.1	1	1	0	0	0	1	0	0	0	0	0	0	0	0	0	0	0	0	0	0	3	Intermediate
GB_GCA_003945285.1	0	1	0	0	0	0	0	0	0	0	0	0	0	0	0	0	0	0	0	0	1	Specialist
GB_GCA_003962975.1	0	1	0	0	0	0	0	0	0	0	0	0	0	0	0	0	0	0	0	0	1	Specialist
GB_GCA_003963125.1	0	1	0	0	0	0	0	0	0	0	0	0	0	0	0	0	0	0	0	0	1	Specialist
GB_GCA_003973385.1	0	1	0	0	0	0	0	0	0	0	0	0	0	0	0	0	0	0	0	0	1	Specialist
GB_GCA_003987855.1	0	1	1	0	0	0	0	0	0	0	0	0	0	0	0	0	0	0	0	0	2	Intermediate
GB_GCA_003989075.1	1	1	1	0	0	0	0	0	0	0	0	0	0	0	0	0	0	0	0	0	3	Intermediate
GB_GCA_003990955.1	0	1	0	1	1	0	0	0	0	0	0	0	0	0	0	0	0	0	0	0	3	Intermediate
GB_GCA_004010935.1	1	1	1	1	1	1	0	1	0	1	1	0	0	0	0	0	1	0	1	0	11	Generalist
GB_GCA_004017275.1	1	1	1	1	1	1	0	1	0	1	0	0	0	0	0	0	0	0	1	0	9	Generalist
GB_GCA_004028765.1	0	1	0	0	0	0	0	1	0	0	0	0	0	0	0	0	0	0	0	0	2	Intermediate
GB_GCA_004145215.1	0	1	0	0	0	0	0	0	0	0	0	0	0	0	0	0	0	0	0	0	1	Specialist
GB_GCA_004173475.1	0	1	1	0	0	1	0	0	0	1	0	0	0	0	0	0	0	0	0	0	4	Intermediate
GB_GCA_004193595.1	1	1	0	0	0	0	0	0	0	0	0	0	0	0	0	0	0	0	0	0	2	Intermediate
GB_GCA_004210715.1	1	1	1	1	1	1	0	1	0	0	0	0	0	0	0	0	0	0	0	0	7	Intermediate
GB_GCA_004211245.1	0	1	1	1	1	0	0	0	0	0	0	0	0	0	0	0	0	0	0	0	4	Intermediate
GB_GCA_004213025.1	1	1	0	0	0	0	0	0	0	0	0	0	0	0	0	0	0	0	0	0	2	Intermediate
GB_GCA_004213155.1	1	1	0	0	0	0	0	0	0	0	0	0	0	0	0	0	0	0	0	0	2	Intermediate
GB_GCA_004213175.1	0	1	0	0	0	0	0	0	0	0	0	0	0	0	0	0	0	0	0	0	1	Specialist
GB_GCA_004291335.1	1	1	1	1	1	1	0	1	0	1	0	0	0	0	0	1	0	1	0	0	10	Generalist
GB_GCA_004292745.1	0	1	1	0	0	0	1	0	0	0	1	0	0	0	1	0	0	0	0	0	5	Intermediate
GB_GCA_004292955.1	0	1	1	0	0	0	1	0	0	0	1	0	0	1	1	0	0	0	0	0	6	Intermediate
GB_GCA_004293045.1	0	1	0	0	0	0	0	0	0	0	0	0	0	0	0	0	0	0	0	0	1	Specialist
GB_GCA_004294195.1	0	1	0	0	0	0	0	0	0	0	0	0	0	0	0	0	0	0	0	0	1	Specialist
GB_GCA_004297005.1	0	1	0	0	0	0	0	0	0	0	0	0	0	0	0	0	0	0	0	0	1	Specialist
GB_GCA_004297345.1	0	1	0	0	0	0	0	0	0	0	0	0	0	1	0	0	0	0	0	0	2	Intermediate
GB_GCA_004297635.1	1	1	1	0	0	0	0	0	0	0	0	0	0	0	0	0	0	0	0	0	3	Intermediate
GB_GCA_004297765.1	0	1	0	0	0	0	0	0	0	0	0	0	0	0	0	0	0	0	0	0	1	Specialist
GB_GCA_004298625.1	0	1	0	0	0	0	0	0	0	0	0	0	0	0	0	0	0	0	0	0	1	Specialist
GB_GCA_004299845.1	0	1	0	0	0	0	0	0	0	0	0	0	0	0	0	0	0	0	0	0	1	Specialist
GB_GCA_004321915.1	0	1	0	0	0	0	0	0	0	0	0	0	0	0	0	0	0	0	0	0	1	Specialist
GB_GCA_004322265.1	1	1	1	0	1	0	0	0	0	1	0	0	0	1	0	0	0	0	0	0	6	Intermediate
GB_GCA_004322425.1	0	1	0	0	0	0	0	0	0	0	0	0	0	1	0	0	0	0	0	0	2	Intermediate
GB_GCA_004348925.1	0	1	0	1	0	0	0	0	0	0	0	0	0	0	0	0	0	0	0	0	2	Intermediate
GB_GCA_004356455.1	0	1	0	0	0	0	0	0	0	0	0	0	0	0	0	0	0	0	0	0	1	Specialist
GB_GCA_004356615.1	0	1	0	0	0	0	0	0	0	0	0	0	0	0	0	0	0	0	0	0	1	Specialist
GB_GCA_004357495.1	1	1	0	0	0	0	0	0	0	0	0	0	0	0	0	0	0	0	0	0	2	Intermediate
GB_GCA_004359435.1	1	1	0	0	0	0	0	0	0	0	0	0	0	0	0	0	0	0	0	0	2	Intermediate
GB_GCA_004377365.1	0	1	0	0	0	0	0	0	0	0	0	0	0	0	0	0	0	0	0	0	1	Specialist
GB_GCA_004556165.1	0	0	0	1	0	0	0	0	0	0	0	0	0	0	0	0	0	0	0	0	1	Specialist
GB_GCA_004557185.1	0	0	0	1	0	0	0	0	0	0	0	0	0	0	0	0	0	0	0	0	1	Specialist
GB_GCA_004570955.1	0	1	0	1	1	1	0	0	0	1	0	0	0	0	0	0	0	0	0	0	5	Intermediate
GB_GCA_004762155.1	1	1	0	1	0	0	0	0	0	0	0	0	0	0	0	0	0	0	0	0	3	Intermediate
GB_GCA_004793545.1	0	1	1	1	0	0	0	0	0	0	0	0	0	0	0	0	0	0	0	0	3	Intermediate
GB_GCA_004799545.1	0	1	1	1	0	0	0	1	0	0	0	0	0	1	0	0	0	0	0	0	5	Intermediate
GB_GCA_005063415.1	1	1	1	1	0	1	0	1	0	0	0	0	0	0	1	1	1	0	0	0	9	Generalist
GB_GCA_005116745.1	0	1	0	0	0	0	0	1	0	0	0	1	0	0	0	1	0	0	0	0	4	Intermediate
GB_GCA_005223045.1	0	1	0	0	0	0	0	0	0	0	0	0	0	0	0	0	0	0	0	0	1	Specialist
GB_GCA_005402585.1	0	1	1	1	1	1	1	0	0	0	0	1	0	1	1	0	0	0	0	0	9	Generalist
GB_GCA_005503055.1	1	1	1	1	0	1	0	0	0	1	0	1	0	0	1	0	0	0	0	0	8	Generalist
GB_GCA_005697215.1	0	1	1	1	1	1	0	0	0	1	0	0	0	0	0	0	0	0	0	0	6	Intermediate
GB_GCA_005774545.1	0	1	0	0	0	0	0	0	0	0	0	1	0	0	0	0	0	0	0	0	2	Intermediate
GB_GCA_005877655.1	0	1	0	0	0	0	0	0	0	0	0	0	0	0	0	0	0	0	0	0	1	Specialist
GB_GCA_005880615.1	0	1	1	0	0	0	0	0	0	0	0	0	0	0	0	0	0	0	0	0	2	Intermediate
GB_GCA_005880985.1	0	1	0	0	0	0	0	0	0	0	0	0	0	0	0	0	0	0	0	0	1	Specialist
GB_GCA_005881825.1	0	1	0	0	0	0	0	0	0	0	0	0	0	0	0	0	0	0	0	0	1	Specialist
GB_GCA_005882635.1	0	1	0	0	0	0	0	0	0	0	0	0	0	0	0	0	0	0	0	0	1	Specialist
GB_GCA_005883765.1	0	1	1	0	0	0	0	0	0	0	0	0	0	1	1	0	0	0	0	0	4	Intermediate
GB_GCA_005885325.1	0	1	0	0	0	0	0	0	0	0	0	1	0	0	0	0	0	0	0	0	2	Intermediate
GB_GCA_005885555.1	0	1	1	1	1	0	0	0	0	0	0	1	0	1	0	0	0	0	0	0	6	Intermediate
GB_GCA_005888365.1	0	1	0	0	0	0	0	0	0	0	0	1	0	0	0	0	0	0	0	0	2	Intermediate
GB_GCA_005889515.1	0	1	0	0	0	0	0	0	0	0	0	0	0	0	0	0	0	0	0	0	1	Specialist
GB_GCA_005889535.1	0	1	0	0	0	0	0	0	0	0	0	0	0	0	0	0	0	0	0	0	1	Specialist
GB_GCA_005893225.1	0	1	0	0	0	0	0	0	0	0	0	0	0	0	0	0	0	0	0	0	1	Specialist
GB_GCA_005893265.1	0	1	0	0	0	0	0	0	0	0	0	0	0	0	0	0	0	0	0	0	1	Specialist
GB_GCA_006212005.1	0	1	0	1	0	0	0	1	0	0	0	0	0	0	0	0	0	0	0	0	3	Intermediate
GB_GCA_007095845.1	0	1	1	0	0	0	1	0	0	0	0	0	0	0	0	0	0	0	0	0	3	Intermediate
GB_GCA_007130675.1	0	1	0	0	0	0	0	0	0	0	0	0	0	0	0	0	0	0	0	0	1	Specialist
GB_GCA_007244385.1	1	1	0	0	0	0	0	0	0	0	0	0	0	0	0	0	0	0	0	0	2	Intermediate
GB_GCA_007280285.1	0	1	0	0	0	0	0	0	0	0	0	0	0	0	0	0	0	0	0	0	1	Specialist
GB_GCA_007362955.1	1	1	1	1	1	1	0	0	0	1	0	0	0	0	0	0	0	0	0	0	7	Intermediate
GB_GCA_007571095.1	0	1	0	0	0	0	0	0	0	0	0	0	0	0	0	0	0	0	0	0	1	Specialist
GB_GCA_007751475.1	0	1	0	0	0	0	0	0	0	0	0	0	0	0	0	0	0	0	0	0	1	Specialist
GB_GCA_007859835.1	1	1	0	0	0	0	0	0	0	0	0	0	0	0	0	0	0	0	0	0	2	Intermediate
GB_GCA_007860105.1	1	1	0	0	0	0	0	0	0	0	0	0	0	0	0	0	0	0	0	0	2	Intermediate
GB_GCA_007996965.1	1	1	0	0	0	0	0	0	0	0	0	0	0	0	1	0	0	0	0	0	3	Intermediate
GB_GCA_008681155.1	0	1	0	1	0	0	0	0	0	0	0	0	0	0	0	0	0	0	0	0	2	Intermediate
GB_GCA_009377755.1	0	1	1	1	1	1	0	0	0	0	0	1	0	0	0	0	0	0	0	0	6	Intermediate
GB_GCA_009377815.1	0	1	0	0	0	0	0	0	0	0	0	0	0	0	0	0	0	0	0	0	1	Specialist
GB_GCA_009379795.1	1	1	0	0	0	0	0	0	0	0	0	0	0	0	0	0	0	0	0	0	2	Intermediate
GB_GCA_009379995.1	0	1	1	1	0	1	0	0	0	0	0	1	0	0	0	0	0	0	0	0	5	Intermediate
GB_GCA_009646425.1	1	1	1	1	1	1	0	0	0	1	0	0	0	0	0	1	0	1	0	0	9	Generalist
GB_GCA_009668205.1	1	1	1	1	1	1	0	1	0	1	0	0	0	0	0	0	0	0	1	0	9	Generalist
GB_GCA_009691305.1	0	1	0	0	0	0	0	0	0	0	0	0	0	0	0	0	0	0	0	0	1	Specialist
GB_GCA_009691685.1	0	1	0	0	0	0	0	0	0	0	0	0	0	0	0	0	0	0	0	0	1	Specialist
GB_GCA_009691715.1	0	1	0	0	0	0	0	0	0	0	0	0	0	0	0	0	0	0	0	0	1	Specialist
GB_GCA_009692155.1	0	1	0	0	0	0	0	0	0	0	0	1	0	0	0	0	0	0	0	0	2	Intermediate
GB_GCA_009693325.1	1	1	1	1	1	1	0	1	0	0	0	1	0	1	0	0	0	0	0	0	9	Generalist
GB_GCA_009694215.1	1	1	1	0	1	0	0	0	0	0	0	0	0	0	0	0	0	0	0	0	4	Intermediate
GB_GCA_009694265.1	0	1	1	1	0	1	0	0	0	0	0	1	0	0	0	0	0	0	0	0	5	Intermediate
GB_GCA_009694415.1	0	1	1	0	0	0	0	0	0	0	0	1	0	0	0	0	0	0	0	0	3	Intermediate
GB_GCA_009702045.1	1	1	0	0	0	0	0	0	0	0	0	0	0	0	0	0	0	0	0	0	2	Intermediate
GB_GCA_009702325.1	0	1	0	0	0	0	0	0	0	0	0	0	0	0	0	0	0	0	0	0	1	Specialist
GB_GCA_009773635.1	0	1	1	0	0	1	0	1	0	0	0	0	0	0	0	1	0	0	0	0	5	Intermediate
GB_GCA_009773755.1	0	1	0	0	0	0	0	0	0	0	0	0	0	0	0	0	0	0	0	0	1	Specialist
GB_GCA_009777725.1	0	0	1	0	0	1	0	0	0	0	0	0	0	0	0	0	0	0	0	0	2	Intermediate
GB_GCA_009777825.1	0	1	0	0	0	1	0	0	0	0	0	0	0	0	0	0	0	0	0	0	2	Intermediate
GB_GCA_009778535.1	0	1	0	1	1	1	0	0	0	0	0	0	0	0	0	0	0	0	0	0	4	Intermediate
GB_GCA_009780915.1	0	1	0	1	0	1	0	0	0	0	0	0	0	0	0	0	0	0	0	0	3	Intermediate
GB_GCA_009781325.1	0	1	0	0	1	1	0	0	0	0	0	0	0	0	0	0	0	0	0	0	3	Intermediate
GB_GCA_009782875.1	0	0	0	0	0	1	0	0	0	0	0	0	0	0	0	0	0	0	0	0	1	Specialist
GB_GCA_009786025.1	0	1	0	0	0	0	0	0	0	0	0	0	0	0	0	0	0	0	0	0	1	Specialist
GB_GCA_009786315.1	0	1	0	0	0	1	0	0	0	0	0	0	0	0	0	0	0	0	0	0	2	Intermediate
GB_GCA_009837205.1	0	0	0	0	0	0	0	0	0	0	0	0	0	0	1	0	0	0	0	0	1	Specialist
GB_GCA_009838195.1	0	0	0	0	0	0	0	0	0	0	0	0	0	0	1	0	0	0	0	0	1	Specialist
GB_GCA_009839725.1	0	1	0	0	0	0	0	0	0	0	0	0	0	0	0	0	0	0	0	0	1	Specialist
GB_GCA_009840115.1	0	1	0	0	0	0	0	0	0	0	0	0	0	0	0	0	0	0	0	0	1	Specialist
GB_GCA_009840525.1	0	1	0	0	0	0	0	0	0	0	0	0	0	0	1	0	0	0	0	0	2	Intermediate
GB_GCA_009840715.1	0	1	0	0	0	0	0	0	0	0	0	0	0	0	0	0	0	0	0	0	1	Specialist
GB_GCA_009911185.1	0	1	1	1	0	0	0	0	0	0	0	0	0	0	0	0	0	0	0	0	3	Intermediate
GB_GCA_009912235.1	1	1	1	1	1	0	0	0	0	1	0	0	0	0	1	0	0	0	0	0	7	Intermediate
GB_GCA_009918525.1	0	1	0	0	0	0	0	0	0	0	0	0	0	0	0	0	0	0	0	0	1	Specialist
GB_GCA_009920875.1	1	1	0	0	0	0	0	0	0	0	0	0	0	0	0	0	0	0	0	0	2	Intermediate
GB_GCA_009922615.1	0	1	0	0	0	0	0	0	0	0	0	0	0	0	0	0	0	0	0	0	1	Specialist
GB_GCA_009923795.1	1	1	1	1	1	0	0	1	0	1	0	1	0	0	0	0	1	0	0	0	9	Generalist
GB_GCA_009924885.1	0	1	0	0	0	0	0	0	0	0	0	0	0	0	0	0	0	0	0	0	1	Specialist
GB_GCA_009926845.1	0	1	0	0	0	0	0	0	0	0	0	0	0	0	0	0	0	0	0	0	1	Specialist
GB_GCA_009929315.1	0	1	0	1	0	0	0	0	0	0	0	0	0	0	0	0	0	0	0	0	2	Intermediate
GB_GCA_009937455.1	1	1	1	0	0	0	0	0	0	0	0	0	0	0	0	0	0	0	0	0	3	Intermediate
GB_GCA_010031985.1	0	1	0	0	0	0	0	1	0	0	0	0	0	0	0	0	0	0	0	0	2	Intermediate
GB_GCA_010202115.1	0	1	0	1	1	1	0	0	0	1	0	0	0	0	0	0	0	0	0	0	5	Intermediate
GB_GCA_010671905.1	1	0	0	0	0	0	0	0	0	0	0	0	0	0	0	0	0	0	0	0	1	Specialist
GB_GCA_010692395.1	1	1	1	0	0	0	0	0	0	0	1	0	0	0	0	0	0	0	0	0	4	Intermediate
GB_GCA_010692555.1	1	1	0	0	0	0	1	0	0	0	1	0	0	1	0	0	0	0	0	0	5	Intermediate
GB_GCA_011046085.1	0	1	0	0	0	0	0	0	0	0	0	0	0	0	0	0	0	0	0	0	1	Specialist
GB_GCA_011046595.1	0	1	0	0	0	0	0	0	0	0	0	0	0	0	0	0	0	0	0	0	1	Specialist
GB_GCA_011046725.1	1	1	0	0	1	0	0	0	0	0	1	0	0	0	1	0	1	0	0	0	6	Intermediate
GB_GCA_011047005.1	0	1	0	0	0	0	0	0	0	0	0	0	0	0	0	0	0	0	0	0	1	Specialist
GB_GCA_011047215.1	0	1	0	0	0	0	0	0	0	0	0	0	0	0	0	0	0	0	0	0	1	Specialist
GB_GCA_011051075.1	0	1	0	0	0	0	0	0	0	0	0	0	0	0	0	0	0	0	0	0	1	Specialist
GB_GCA_011053475.1	0	1	0	0	0	0	0	0	0	0	0	0	0	0	0	0	0	0	0	0	1	Specialist
GB_GCA_011057045.1	0	1	0	0	0	0	0	0	0	0	0	0	0	0	0	0	0	0	0	0	1	Specialist
GB_GCA_011057325.1	0	0	1	0	0	0	0	0	0	0	0	0	0	0	0	0	0	0	0	0	1	Specialist
GB_GCA_011057335.1	0	1	0	0	0	0	0	0	0	0	0	0	0	0	0	0	0	0	0	0	1	Specialist
GB_GCA_011059145.1	0	1	0	0	0	0	1	0	0	0	0	0	0	0	0	0	0	0	0	0	2	Intermediate
GB_GCA_011082265.1	0	0	0	1	0	0	0	0	0	0	0	0	0	0	0	0	0	0	0	0	1	Specialist
GB_GCA_011170325.1	0	1	0	0	0	0	0	0	0	0	0	0	0	0	0	0	0	0	0	0	1	Specialist
GB_GCA_011191975.1	0	1	0	0	0	0	0	0	0	0	0	0	0	0	0	0	0	0	0	0	1	Specialist
GB_GCA_011192125.1	0	1	0	0	0	0	0	0	0	0	0	0	0	0	0	0	0	0	0	0	1	Specialist
GB_GCA_011329005.1	0	1	0	0	0	0	0	0	0	0	0	0	0	0	0	0	0	0	0	0	1	Specialist
GB_GCA_011333485.1	0	1	0	0	0	0	0	0	0	0	0	0	0	0	0	0	0	0	0	0	1	Specialist
GB_GCA_011358715.1	0	1	0	0	0	0	0	0	0	0	0	0	0	0	0	0	0	0	0	0	1	Specialist
GB_GCA_011367385.1	0	0	0	0	0	1	0	0	0	0	0	0	0	0	0	0	0	0	0	0	1	Specialist
GB_GCA_011368195.1	0	1	0	0	0	0	0	0	0	0	0	0	0	0	0	0	0	0	0	0	1	Specialist
GB_GCA_011368275.1	0	1	0	0	0	0	0	0	0	0	0	0	0	0	0	0	0	0	0	0	1	Specialist
GB_GCA_011371355.1	0	1	0	0	0	0	0	0	0	0	0	0	0	0	0	0	0	0	0	0	1	Specialist
GB_GCA_011388535.1	0	1	0	0	0	0	0	0	0	0	0	0	0	0	0	0	0	0	0	0	1	Specialist
GB_GCA_011388795.1	0	1	0	0	0	0	0	0	0	0	0	0	0	0	0	0	0	0	0	0	1	Specialist
GB_GCA_011389025.1	0	1	0	0	0	0	0	0	0	0	0	0	0	0	0	0	0	0	0	0	1	Specialist
GB_GCA_011389885.1	1	1	0	0	0	0	0	0	0	0	0	0	0	0	0	0	0	0	0	0	2	Intermediate
GB_GCA_011390675.1	0	1	0	0	0	0	0	0	0	0	0	0	0	0	0	0	0	0	0	0	1	Specialist
GB_GCA_011522855.1	1	1	0	0	0	0	0	0	0	0	0	0	0	0	0	0	0	0	0	0	2	Intermediate
GB_GCA_011523825.1	0	1	0	0	0	0	0	0	0	0	0	0	0	0	1	0	0	0	0	0	2	Intermediate
GB_GCA_011752475.1	0	1	1	1	0	0	0	0	0	0	0	0	0	0	0	0	0	0	0	0	3	Intermediate
GB_GCA_012031415.1	1	1	0	0	0	0	0	0	0	0	0	0	0	0	0	0	0	0	0	0	2	Intermediate
GB_GCA_012031655.1	0	1	0	0	0	0	0	0	0	0	0	0	0	0	0	0	0	0	0	0	1	Specialist
GB_GCA_012032855.1	1	1	0	0	0	0	0	0	0	0	0	0	0	0	0	0	0	0	0	0	2	Intermediate
GB_GCA_012033335.1	1	1	0	0	0	0	0	0	0	0	1	0	0	0	0	0	0	0	0	0	3	Intermediate
GB_GCA_012034055.1	0	1	0	0	0	0	1	0	0	0	1	0	0	0	0	0	0	0	0	0	3	Intermediate
GB_GCA_012103035.1	1	1	1	1	0	1	0	1	0	0	0	0	0	0	1	0	1	0	0	0	8	Generalist
GB_GCA_012103375.1	1	1	0	0	1	0	0	0	0	0	1	0	0	0	1	0	1	0	0	0	6	Intermediate
GB_GCA_012103455.1	1	1	1	1	0	0	0	0	0	1	0	0	0	0	0	0	0	0	0	0	5	Intermediate
GB_GCA_012103505.1	1	1	0	0	0	0	0	0	0	1	0	0	0	0	0	0	0	0	0	0	3	Intermediate
GB_GCA_012270995.1	0	0	0	0	0	0	0	0	0	0	0	0	0	0	1	0	0	0	0	0	1	Specialist
GB_GCA_012514415.1	0	1	0	0	0	0	0	0	0	0	0	0	0	0	0	0	0	0	0	0	1	Specialist
GB_GCA_012516825.1	0	1	0	0	0	0	0	0	0	0	0	0	0	0	0	0	0	0	0	0	1	Specialist
GB_GCA_012517115.1	0	1	0	1	0	1	0	0	0	0	0	0	0	0	0	0	0	0	0	0	3	Intermediate
GB_GCA_012523355.1	0	1	0	0	0	0	0	0	0	0	0	0	0	0	0	0	0	0	0	0	1	Specialist
GB_GCA_012523895.1	0	0	0	0	0	1	0	0	0	0	0	0	0	0	0	0	0	0	0	0	1	Specialist
GB_GCA_012524135.1	0	0	0	1	0	1	0	0	0	0	0	0	0	0	0	0	0	0	0	0	2	Intermediate
GB_GCA_012718975.1	0	1	1	0	0	0	0	0	0	0	0	0	0	0	0	0	0	0	0	0	2	Intermediate
GB_GCA_012729315.1	0	1	0	0	0	0	0	0	0	0	0	0	0	0	0	0	0	0	0	0	1	Specialist
GB_GCA_012837835.1	0	1	0	0	0	1	0	0	0	0	0	0	0	0	0	0	0	0	0	0	2	Intermediate
GB_GCA_012840965.1	0	1	0	0	0	0	0	0	0	0	0	0	0	0	0	0	0	0	0	0	1	Specialist
GB_GCA_012842275.1	0	0	0	0	0	1	0	0	0	0	0	0	0	0	0	0	0	0	0	0	1	Specialist
GB_GCA_012927555.1	1	1	1	1	1	1	0	1	0	1	0	1	0	1	1	0	0	0	0	0	11	Generalist
GB_GCA_012959805.1	1	1	0	0	0	0	0	0	0	0	0	0	0	0	0	0	0	0	0	0	2	Intermediate
GB_GCA_012960225.1	0	1	0	0	0	0	0	0	0	0	0	0	0	0	0	0	0	0	0	0	1	Specialist
GB_GCA_012961035.1	1	1	1	0	0	0	0	0	0	0	0	0	0	0	0	0	0	0	0	0	3	Intermediate
GB_GCA_013001685.1	0	1	0	0	0	0	0	0	0	0	0	0	0	0	0	0	0	0	0	0	1	Specialist
GB_GCA_013001755.1	0	1	1	0	0	0	0	0	0	0	0	0	0	0	0	0	0	0	0	0	2	Intermediate
GB_GCA_013002025.1	1	1	0	0	0	0	0	0	0	0	0	0	0	0	1	0	0	0	0	0	3	Intermediate
GB_GCA_013042105.1	0	1	0	0	0	0	0	0	0	0	0	0	0	0	0	0	0	0	0	0	1	Specialist
GB_GCA_013112685.1	0	1	0	0	0	1	0	0	0	0	0	0	0	0	0	0	0	0	0	0	2	Intermediate
GB_GCA_013112725.1	0	1	0	0	0	0	0	0	0	0	0	0	0	0	0	0	0	0	0	0	1	Specialist
GB_GCA_013138965.1	0	1	0	0	0	0	0	0	0	0	0	0	0	0	0	0	0	0	0	0	1	Specialist
GB_GCA_013140885.1	0	1	0	0	0	0	0	0	0	0	0	0	0	0	0	0	0	0	0	0	1	Specialist
GB_GCA_013141065.1	0	1	0	0	0	0	0	0	0	0	0	0	0	0	0	0	0	0	0	0	1	Specialist
GB_GCA_013150915.1	0	1	0	0	0	0	0	0	0	0	0	0	0	0	0	0	0	0	0	0	1	Specialist
GB_GCA_013151535.1	1	1	0	0	0	0	0	0	0	0	1	0	0	0	0	0	0	0	0	0	3	Intermediate
GB_GCA_013151645.1	1	1	0	0	0	0	0	0	0	0	0	0	0	0	0	0	0	0	0	0	2	Intermediate
GB_GCA_013152795.1	0	1	0	0	0	0	0	0	0	0	0	0	0	0	0	0	0	0	0	0	1	Specialist
GB_GCA_013177795.1	1	1	0	0	0	1	0	0	0	0	0	0	0	0	0	0	0	0	0	0	3	Intermediate
GB_GCA_013178375.1	0	1	0	0	0	0	0	0	0	0	0	0	0	0	0	0	0	0	0	0	1	Specialist
GB_GCA_013285555.1	0	1	0	0	0	0	0	0	0	0	0	0	0	0	0	0	0	0	0	0	1	Specialist
GB_GCA_013285685.1	0	1	1	1	1	0	0	0	0	0	0	0	0	0	0	0	0	0	0	0	4	Intermediate
GB_GCA_013285775.1	0	1	0	0	0	0	0	0	0	0	0	0	0	0	0	0	0	0	0	0	1	Specialist
GB_GCA_013285805.1	0	1	0	0	0	0	0	0	0	0	0	0	0	0	0	0	0	0	0	0	1	Specialist
GB_GCA_013285905.1	0	1	1	0	0	0	0	1	0	0	0	0	0	0	0	0	0	0	0	0	3	Intermediate
GB_GCA_013286205.1	0	1	0	0	0	0	0	0	0	0	0	0	0	0	0	0	0	0	0	0	1	Specialist
GB_GCA_013286425.1	0	1	1	0	0	0	0	0	0	0	0	0	0	0	0	0	0	0	0	0	2	Intermediate
GB_GCA_013286805.1	0	1	0	0	0	0	0	0	0	0	0	0	0	0	0	0	0	0	0	0	1	Specialist
GB_GCA_013288015.1	0	1	0	0	0	0	0	0	0	0	0	0	0	0	0	0	0	0	0	0	1	Specialist
GB_GCA_013288285.1	0	1	1	0	0	0	0	0	0	0	0	0	0	0	1	0	0	0	0	0	3	Intermediate
GB_GCA_013288465.1	0	1	1	1	0	0	0	1	0	0	0	0	0	1	0	0	0	0	0	0	5	Intermediate
GB_GCA_013288565.1	0	1	0	0	0	0	0	0	0	0	0	0	0	0	0	0	0	0	0	0	1	Specialist
GB_GCA_013288805.1	0	1	0	0	0	0	0	0	0	0	0	1	0	0	0	0	0	0	0	0	2	Intermediate
GB_GCA_013289065.1	0	1	0	0	0	0	0	1	0	0	0	0	0	0	1	0	0	0	0	0	3	Intermediate
GB_GCA_013289605.1	0	1	0	0	0	0	0	0	0	0	0	0	0	0	0	0	0	0	0	0	1	Specialist
GB_GCA_013289985.1	1	1	1	1	0	1	0	1	0	1	0	1	0	1	0	1	0	0	0	0	10	Generalist
GB_GCA_013297995.1	0	1	0	0	0	0	0	1	0	0	0	0	0	0	1	0	0	0	0	0	3	Intermediate
GB_GCA_013316435.1	0	0	0	1	0	0	0	0	0	0	0	0	0	0	0	0	0	0	0	0	1	Specialist
GB_GCA_013334245.1	0	1	0	0	0	0	0	0	0	0	0	0	0	0	0	0	0	0	0	0	1	Specialist
GB_GCA_013334845.1	1	1	0	0	0	1	0	0	0	0	0	0	0	0	0	0	0	0	0	0	3	Intermediate
GB_GCA_013348845.1	0	1	0	0	0	0	0	0	0	0	0	0	0	0	0	0	0	0	0	0	1	Specialist
GB_GCA_013349435.1	0	1	0	0	0	0	0	0	0	0	0	0	0	0	0	0	0	0	0	0	1	Specialist
GB_GCA_013359255.1	1	1	0	0	0	0	0	0	0	0	0	0	0	0	0	0	0	0	0	0	2	Intermediate
GB_GCA_013368515.1	1	1	0	0	0	0	0	0	0	0	0	0	0	0	0	0	0	0	0	0	2	Intermediate
GB_GCA_013387205.1	0	1	0	0	0	0	0	0	0	0	0	0	0	0	0	0	0	0	0	0	1	Specialist
GB_GCA_013387215.1	0	1	0	0	0	0	0	0	0	0	0	0	0	0	0	0	0	0	0	0	1	Specialist
GB_GCA_013416395.1	1	1	1	1	1	1	0	0	0	1	0	0	0	0	0	1	0	1	0	0	9	Generalist
GB_GCA_013423955.1	1	1	1	1	1	1	0	1	0	1	0	1	0	1	0	1	0	0	0	0	11	Generalist
GB_GCA_013457415.1	1	1	1	1	1	1	0	1	0	1	0	0	0	0	0	0	0	0	1	0	9	Generalist
GB_GCA_013693735.1	1	1	1	1	0	1	0	0	0	0	0	0	0	0	0	0	1	0	0	0	6	Intermediate
GB_GCA_013695715.1	0	1	0	0	0	0	0	0	0	0	0	0	0	0	0	0	0	0	0	0	1	Specialist
GB_GCA_013695915.1	0	1	0	0	0	0	1	0	0	0	0	1	0	0	0	0	0	0	0	0	3	Intermediate
GB_GCA_013696275.1	0	1	0	0	0	0	0	0	0	0	0	0	0	0	0	0	0	0	0	0	1	Specialist
GB_GCA_013697045.1	1	1	0	0	0	0	0	0	0	0	0	0	0	0	1	0	0	0	0	0	3	Intermediate
GB_GCA_013698385.1	0	1	0	0	0	0	0	0	0	0	0	0	0	0	0	0	0	0	0	0	1	Specialist
GB_GCA_013812985.1	1	1	1	1	0	0	0	0	0	0	0	0	0	0	1	1	1	0	0	0	7	Intermediate
GB_GCA_013816245.1	0	1	1	0	0	0	0	0	0	0	0	1	0	0	0	0	0	0	0	0	3	Intermediate
GB_GCA_013816445.1	0	1	0	0	0	0	0	0	0	0	0	0	0	0	0	0	0	0	0	0	1	Specialist
GB_GCA_013817345.1	1	1	1	1	1	1	0	1	0	1	0	0	0	1	0	1	0	0	0	0	10	Generalist
GB_GCA_013817375.1	1	1	1	1	1	0	0	1	0	1	0	1	0	1	0	0	0	0	0	0	9	Generalist
GB_GCA_013821025.1	1	1	0	0	0	0	0	0	0	0	0	0	0	0	1	0	0	0	0	0	3	Intermediate
GB_GCA_013822085.1	0	1	0	0	0	0	0	0	0	0	0	0	0	0	0	0	0	0	0	0	1	Specialist
GB_GCA_013822735.1	0	1	1	0	0	0	0	0	0	0	0	0	0	0	0	0	0	0	0	0	2	Intermediate
GB_GCA_013824385.1	0	1	0	0	0	0	0	0	0	0	0	0	0	0	0	0	0	0	0	0	1	Specialist
GB_GCA_013824685.1	0	1	0	0	0	0	0	0	0	0	0	0	0	0	0	0	0	0	0	0	1	Specialist
GB_GCA_014156375.1	1	1	1	1	1	1	0	1	0	1	0	0	0	0	0	0	0	0	1	0	9	Generalist
GB_GCA_014190215.1	0	1	0	0	0	0	0	1	0	0	0	0	0	0	0	0	0	0	0	0	2	Intermediate
GB_GCA_014190535.1	0	1	0	0	0	0	0	0	0	0	0	0	0	0	0	0	0	0	0	0	1	Specialist
GB_GCA_014192065.1	0	1	0	0	0	0	0	0	0	0	0	0	0	0	0	1	0	0	0	0	2	Intermediate
GB_GCA_014237405.1	0	1	0	0	0	0	0	0	0	0	0	0	0	0	0	0	0	0	0	0	1	Specialist
GB_GCA_014237605.1	0	1	0	0	0	0	0	0	0	0	0	0	0	0	0	0	0	0	0	0	1	Specialist
GB_GCA_014239275.1	1	1	0	0	0	0	0	0	0	0	0	0	0	0	0	0	0	0	0	0	2	Intermediate
GB_GCA_014337155.1	0	1	1	1	1	0	0	0	0	0	0	0	0	0	0	0	0	0	0	0	4	Intermediate
GB_GCA_014338185.1	1	1	1	0	0	0	0	0	0	0	0	0	0	0	0	0	0	0	0	0	3	Intermediate
GB_GCA_014359965.1	0	1	0	0	0	0	0	0	0	0	0	0	0	0	0	0	0	0	0	0	1	Specialist
GB_GCA_014360945.1	0	1	0	0	0	0	0	0	0	0	0	0	0	0	0	0	0	0	0	0	1	Specialist
GB_GCA_014377245.1	0	1	0	0	0	0	0	0	0	0	0	0	0	0	0	0	0	0	0	0	1	Specialist
GB_GCA_014378465.1	0	1	0	0	0	0	0	0	0	0	0	0	0	0	0	0	0	0	0	0	1	Specialist
GB_GCA_014378965.1	0	1	0	0	0	0	0	0	0	0	0	0	0	0	0	0	0	0	0	0	1	Specialist
GB_GCA_014379595.1	0	1	0	0	0	0	0	0	0	0	0	0	0	0	0	0	0	0	0	0	1	Specialist
GB_GCA_014380115.1	0	1	0	0	0	0	0	0	0	0	0	0	0	0	0	0	0	0	0	0	1	Specialist
GB_GCA_014381745.1	0	1	0	0	0	0	1	0	0	0	0	0	0	0	0	0	0	0	0	0	2	Intermediate
GB_GCA_014381925.1	0	1	0	0	0	0	0	0	0	0	0	0	0	0	0	0	0	0	0	0	1	Specialist
GB_GCA_014382585.1	0	1	0	0	0	0	0	0	0	0	0	0	0	0	0	0	0	0	0	0	1	Specialist
GB_GCA_014384795.1	0	0	0	1	0	1	0	0	0	0	0	0	0	0	0	0	0	0	0	0	2	Intermediate
GB_GCA_014647935.1	1	1	1	1	1	0	0	0	0	1	0	1	1	1	0	0	0	0	0	0	9	Generalist
GB_GCA_014649555.1	1	1	1	1	0	1	0	0	0	0	0	1	0	0	0	0	0	0	0	0	6	Intermediate
GB_GCA_014649575.1	1	1	1	1	1	1	0	0	0	0	1	1	0	1	1	0	0	0	0	0	10	Generalist
GB_GCA_014650015.1	1	1	1	1	1	1	0	0	0	0	1	1	0	1	1	0	0	0	0	0	10	Generalist
GB_GCA_014652975.1	1	1	1	1	1	1	0	1	0	0	0	1	0	1	1	0	0	0	0	0	10	Generalist
GB_GCA_014653455.1	1	1	0	0	0	0	0	1	0	0	0	0	0	0	0	0	0	0	0	0	3	Intermediate
GB_GCA_014653725.1	0	1	0	0	0	0	0	0	0	0	0	0	0	0	0	0	0	0	0	0	1	Specialist
GB_GCA_014653835.1	1	1	0	0	0	0	0	1	0	0	0	0	0	0	0	0	0	0	0	0	3	Intermediate
GB_GCA_014653935.1	1	1	0	0	0	0	0	0	0	0	0	0	0	0	0	0	0	0	0	0	2	Intermediate
GB_GCA_014654035.1	1	1	0	0	0	0	0	1	0	0	0	0	0	0	0	0	0	0	0	0	3	Intermediate
GB_GCA_014654245.1	1	1	0	0	0	0	0	1	0	0	0	0	0	0	0	0	0	0	0	0	3	Intermediate
GB_GCA_014654265.1	1	1	0	0	0	0	0	1	0	0	0	0	0	0	0	0	0	0	0	0	3	Intermediate
GB_GCA_014728535.1	0	1	0	0	0	0	0	0	0	0	0	0	0	0	0	0	0	0	0	0	1	Specialist
GB_GCA_014860565.1	0	1	0	0	0	0	0	0	0	0	0	0	0	0	0	0	0	0	0	0	1	Specialist
GB_GCA_014873415.1	1	1	1	1	0	1	0	1	0	0	0	1	0	0	0	0	1	0	0	0	8	Generalist
GB_GCA_014874355.1	0	1	0	0	0	0	0	0	0	0	0	0	0	0	0	0	0	0	0	0	1	Specialist
GB_GCA_014874385.1	0	1	0	0	0	0	0	0	0	0	0	0	0	0	0	0	0	0	0	0	1	Specialist
GB_GCA_014946745.1	1	1	1	1	0	1	0	0	0	1	0	1	0	0	1	0	0	0	0	0	8	Generalist
GB_GCA_015055965.1	0	0	0	1	0	0	0	0	0	0	0	0	0	0	0	0	0	0	0	0	1	Specialist
GB_GCA_015060075.1	0	0	0	1	0	0	0	0	0	0	0	0	0	0	0	0	0	0	0	0	1	Specialist
GB_GCA_015060325.1	0	0	0	1	0	0	0	0	0	0	0	0	0	0	0	0	0	0	0	0	1	Specialist
GB_GCA_015061815.1	0	0	0	1	0	0	0	0	0	0	0	0	0	0	0	0	0	0	0	0	1	Specialist
GB_GCA_015062235.1	0	1	0	1	0	0	0	0	0	0	0	0	0	0	0	0	0	0	0	0	2	Intermediate
GB_GCA_015069265.1	0	1	0	0	0	0	0	0	0	0	0	0	0	0	0	0	0	0	0	0	1	Specialist
GB_GCA_015075185.1	0	1	0	0	0	0	0	0	0	0	0	0	0	0	0	0	0	0	0	0	1	Specialist
GB_GCA_015075365.1	1	1	0	0	0	0	0	0	0	0	0	1	0	0	0	0	0	0	0	0	3	Intermediate
GB_GCA_015075555.1	1	1	0	0	0	0	0	0	0	0	0	0	0	0	0	0	0	0	0	0	2	Intermediate
GB_GCA_015207365.1	1	1	1	0	0	0	1	0	0	0	0	0	0	0	0	0	0	0	0	0	4	Intermediate
GB_GCA_015232855.1	0	1	0	0	0	0	0	0	0	0	0	0	0	0	0	0	0	0	0	0	1	Specialist
GB_GCA_015233895.1	0	1	0	0	0	0	0	0	0	0	0	0	0	0	0	0	0	0	0	0	1	Specialist
GB_GCA_015256915.2	0	1	1	1	1	0	0	0	0	0	0	0	0	0	0	0	0	0	0	0	4	Intermediate
GB_GCA_015265375.1	0	1	0	1	1	0	0	0	0	0	0	0	0	0	0	0	0	0	0	0	3	Intermediate
GB_GCA_015472025.1	0	1	0	0	0	0	0	0	0	0	0	0	0	0	0	0	0	0	0	0	1	Specialist
GB_GCA_015478585.1	0	1	1	1	1	0	0	0	0	0	0	0	0	0	0	0	0	0	0	0	4	Intermediate
GB_GCA_015478735.1	0	1	0	0	0	0	0	0	0	0	0	0	0	0	0	0	0	0	0	0	1	Specialist
GB_GCA_015482705.2	1	1	0	0	0	0	0	0	0	0	0	0	0	0	0	0	0	0	0	0	2	Intermediate
GB_GCA_015485155.1	1	0	0	0	0	0	0	0	0	0	0	0	0	0	0	0	0	0	0	0	1	Specialist
GB_GCA_015486075.1	0	1	0	0	0	0	0	0	0	0	0	0	0	0	0	0	0	0	0	0	1	Specialist
GB_GCA_015486105.1	0	1	0	0	0	0	0	0	0	0	0	0	0	0	0	0	0	0	0	0	1	Specialist
GB_GCA_015486285.1	0	1	0	0	0	0	0	0	0	0	0	0	0	0	0	0	0	0	0	0	1	Specialist
GB_GCA_015487305.1	0	1	0	0	0	0	0	0	0	0	0	0	0	0	0	0	0	0	0	0	1	Specialist
GB_GCA_015490835.1	1	1	0	1	0	0	0	0	0	0	0	1	0	0	0	0	0	0	0	0	4	Intermediate
GB_GCA_015490895.1	0	1	0	0	0	0	0	0	0	0	0	0	0	0	0	0	0	0	0	0	1	Specialist
GB_GCA_015494295.1	1	1	0	0	0	0	0	0	0	0	0	0	0	0	0	0	0	0	0	0	2	Intermediate
GB_GCA_015660645.1	1	1	0	0	0	0	0	0	0	0	0	0	0	0	0	0	0	0	0	0	2	Intermediate
GB_GCA_015661045.1	0	1	0	0	0	0	0	0	0	0	0	0	0	0	0	0	0	0	0	0	1	Specialist
GB_GCA_015665295.1	0	1	1	0	0	0	0	0	0	0	0	0	0	0	0	0	0	0	0	0	2	Intermediate
GB_GCA_015665315.1	0	1	0	0	0	0	0	0	0	0	0	0	0	0	0	0	0	0	0	0	1	Specialist
GB_GCA_015711875.1	0	1	0	0	0	0	0	0	0	0	0	0	0	0	0	0	0	0	0	0	1	Specialist
GB_GCA_015767395.1	0	1	0	0	0	0	0	0	0	0	0	0	0	0	0	0	0	0	0	0	1	Specialist
GB_GCA_016124575.1	1	1	0	0	0	0	0	0	0	0	0	0	0	0	0	0	0	0	0	0	2	Intermediate
GB_GCA_016124645.1	0	1	0	0	0	0	0	0	0	0	0	0	0	0	0	0	0	0	0	0	1	Specialist
GB_GCA_016124845.1	0	1	0	0	0	1	0	0	0	0	0	0	0	0	0	0	0	0	0	0	2	Intermediate
GB_GCA_016125355.1	0	1	0	0	0	0	0	0	0	0	0	0	0	0	0	0	0	0	0	0	1	Specialist
GB_GCA_016125505.1	0	1	0	0	0	0	0	0	0	0	0	0	0	0	0	0	0	0	0	0	1	Specialist
GB_GCA_016176685.1	0	1	0	0	0	0	0	0	0	0	0	0	0	0	0	0	0	0	0	0	1	Specialist
GB_GCA_016179875.1	0	1	0	0	0	0	0	0	0	0	0	0	0	0	0	0	0	0	0	0	1	Specialist
GB_GCA_016185115.1	0	1	0	0	0	0	0	1	0	0	0	0	0	1	0	0	0	0	0	0	3	Intermediate
GB_GCA_016185255.1	0	1	0	0	0	0	0	0	0	0	0	0	0	0	0	0	0	0	0	0	1	Specialist
GB_GCA_016185275.1	0	1	0	0	0	0	0	0	0	0	0	0	0	0	0	0	0	0	0	0	1	Specialist
GB_GCA_016186115.1	0	1	0	0	0	0	0	0	0	0	0	0	0	0	0	0	0	0	0	0	1	Specialist
GB_GCA_016186765.1	0	1	0	0	0	0	0	0	0	0	0	0	0	0	0	0	0	0	0	0	1	Specialist
GB_GCA_016188625.1	0	1	0	0	0	0	0	0	0	0	0	0	0	0	0	0	0	0	0	0	1	Specialist
GB_GCA_016191205.1	1	1	1	0	0	0	0	0	0	0	0	0	0	0	1	1	0	0	0	0	5	Intermediate
GB_GCA_016191335.1	0	1	0	0	0	0	0	0	0	0	0	0	0	0	0	0	0	0	0	0	1	Specialist
GB_GCA_016192135.1	0	1	0	0	0	0	0	0	0	0	0	0	0	0	0	0	0	0	0	0	1	Specialist
GB_GCA_016195265.1	0	1	0	0	0	0	0	0	0	0	0	0	0	0	0	1	0	0	0	0	2	Intermediate
GB_GCA_016195805.1	0	1	1	1	0	0	0	0	0	0	0	0	0	0	0	0	1	0	0	0	4	Intermediate
GB_GCA_016200385.1	0	1	0	0	0	0	0	0	0	0	0	0	0	0	0	0	0	0	0	0	1	Specialist
GB_GCA_016201045.1	0	1	0	0	0	0	0	0	0	0	0	0	0	0	0	0	0	0	0	0	1	Specialist
GB_GCA_016218915.1	0	1	0	0	0	0	0	0	0	0	0	0	0	0	0	0	0	0	0	0	1	Specialist
GB_GCA_016235185.1	0	1	0	0	0	0	0	0	0	0	0	0	0	0	0	0	0	0	0	0	1	Specialist
GB_GCA_016235545.1	0	1	0	0	0	0	0	0	0	0	0	0	0	0	0	0	0	0	0	0	1	Specialist
GB_GCA_016285245.1	0	0	0	1	0	0	0	0	0	0	0	0	0	0	0	0	0	0	0	0	1	Specialist
GB_GCA_016291085.1	0	0	0	1	0	0	0	0	0	0	0	0	0	0	0	0	0	0	0	0	1	Specialist
GB_GCA_016291435.1	0	1	0	1	0	0	0	0	0	0	0	0	0	0	0	0	0	0	0	0	2	Intermediate
GB_GCA_016291905.1	0	0	0	1	0	0	0	0	0	0	0	0	0	0	0	0	0	0	0	0	1	Specialist
GB_GCA_016649895.1	0	1	1	0	0	0	0	0	0	0	0	0	0	0	1	0	0	0	0	0	3	Intermediate
GB_GCA_016699815.1	0	1	1	0	0	0	0	0	0	0	0	0	0	0	0	0	0	0	0	0	2	Intermediate
GB_GCA_016702505.1	1	1	1	0	0	0	1	0	0	0	0	0	0	0	1	0	0	0	0	0	5	Intermediate
GB_GCA_016705245.1	0	1	0	0	0	0	0	0	0	0	0	0	0	0	0	0	0	0	0	0	1	Specialist
GB_GCA_016707445.1	1	1	1	1	0	1	0	1	0	1	0	1	0	1	0	1	0	0	0	0	10	Generalist
GB_GCA_016708725.1	1	1	1	1	1	1	0	1	0	1	0	0	0	1	0	0	0	0	0	0	9	Generalist
GB_GCA_016709145.1	0	1	0	0	0	0	0	0	0	0	0	0	0	0	0	0	0	0	0	0	1	Specialist
GB_GCA_016709335.1	1	1	1	0	0	1	0	0	0	1	0	0	0	0	0	1	0	0	0	0	6	Intermediate
GB_GCA_016710465.1	1	1	0	0	0	1	0	0	0	1	0	1	0	0	0	1	0	0	0	0	6	Intermediate
GB_GCA_016711125.1	1	1	0	0	0	0	0	0	0	0	0	0	0	0	0	0	0	0	0	0	2	Intermediate
GB_GCA_016711335.1	1	0	0	0	0	0	0	0	0	0	0	0	0	0	0	0	0	0	0	0	1	Specialist
GB_GCA_016712105.1	1	1	1	1	0	1	0	1	0	1	0	1	0	0	1	0	0	0	0	0	9	Generalist
GB_GCA_016712405.1	1	1	1	0	1	0	0	0	0	1	0	0	0	0	0	0	0	0	0	0	5	Intermediate
GB_GCA_016713235.1	1	1	1	0	0	1	0	1	0	0	0	1	0	0	0	1	0	0	0	0	7	Intermediate
GB_GCA_016713665.1	1	1	0	0	0	0	0	0	0	0	0	0	0	0	0	0	0	0	0	0	2	Intermediate
GB_GCA_016714785.1	1	1	0	0	0	1	0	0	0	0	0	0	0	0	0	0	0	0	0	0	3	Intermediate
GB_GCA_016716325.1	1	1	1	0	0	1	0	1	0	0	0	0	0	0	0	1	0	0	0	0	6	Intermediate
GB_GCA_016716335.1	1	1	0	0	0	0	0	0	0	0	0	0	0	0	0	0	0	0	0	0	2	Intermediate
GB_GCA_016716675.1	1	1	1	0	0	0	0	1	0	0	0	1	0	0	0	1	0	0	0	0	6	Intermediate
GB_GCA_016716835.1	0	1	0	0	0	0	0	0	0	0	0	0	0	0	0	0	0	0	0	0	1	Specialist
GB_GCA_016716885.1	0	1	0	0	0	0	0	0	0	0	0	0	0	0	0	0	0	0	0	0	1	Specialist
GB_GCA_016717225.1	0	1	0	0	0	0	0	0	0	0	0	0	0	0	0	0	0	0	0	0	1	Specialist
GB_GCA_016718135.1	0	1	1	0	0	0	0	0	0	0	0	0	0	0	0	1	0	0	0	0	3	Intermediate
GB_GCA_016718385.1	1	1	1	1	0	0	0	0	0	0	0	0	0	0	0	0	0	0	0	0	4	Intermediate
GB_GCA_016718505.1	1	1	0	0	0	0	0	0	0	0	0	0	0	0	0	0	0	0	0	0	2	Intermediate
GB_GCA_016718875.1	0	1	0	1	0	1	0	0	0	0	0	0	0	0	0	0	0	0	0	0	3	Intermediate
GB_GCA_016719575.1	0	1	0	0	0	0	0	0	0	0	0	0	0	0	0	0	0	0	0	0	1	Specialist
GB_GCA_016719925.1	0	1	0	0	0	0	0	0	0	0	0	0	0	0	0	0	0	0	0	0	1	Specialist
GB_GCA_016720395.1	0	1	0	0	0	1	0	0	0	0	0	1	0	1	0	0	0	0	0	0	4	Intermediate
GB_GCA_016720855.1	1	1	1	1	0	0	0	0	0	0	0	0	0	1	0	0	0	0	0	0	5	Intermediate
GB_GCA_016721005.1	0	1	0	0	0	0	0	0	0	0	0	0	0	0	0	0	0	0	0	0	1	Specialist
GB_GCA_016721115.1	1	1	1	0	0	0	0	0	0	0	0	0	0	0	0	0	0	0	0	0	3	Intermediate
GB_GCA_016721435.1	0	1	0	0	0	0	0	0	0	0	0	0	0	0	0	0	0	0	0	0	1	Specialist
GB_GCA_016722025.1	1	1	0	0	0	0	0	1	0	0	0	0	0	0	0	0	0	0	0	0	3	Intermediate
GB_GCA_016722655.1	0	1	1	0	0	0	0	0	0	0	0	0	0	0	0	0	0	0	0	0	2	Intermediate
GB_GCA_016764415.1	1	1	0	0	0	0	0	0	0	0	0	0	0	0	0	0	0	0	0	0	2	Intermediate
GB_GCA_016765435.1	0	1	0	0	0	0	0	0	0	0	0	0	0	0	0	0	0	0	0	0	1	Specialist
GB_GCA_016777395.1	1	1	0	0	0	0	0	0	0	0	0	0	0	0	0	0	0	0	0	0	2	Intermediate
GB_GCA_016783885.1	0	1	0	0	0	0	0	0	0	0	0	0	0	0	0	0	0	0	0	0	1	Specialist
GB_GCA_016788425.1	0	1	0	0	0	0	0	0	0	0	0	0	0	0	0	0	0	0	0	0	1	Specialist
GB_GCA_016788925.1	0	1	0	0	0	0	0	0	0	0	0	0	0	0	0	0	0	0	0	0	1	Specialist
GB_GCA_016790635.1	1	1	1	0	0	1	0	1	0	0	0	0	0	0	1	0	0	0	0	0	6	Intermediate
GB_GCA_016793045.1	0	1	0	0	0	0	0	0	0	0	0	0	0	0	0	0	1	0	0	0	2	Intermediate
GB_GCA_016793635.1	0	1	1	0	0	0	0	1	0	0	0	0	0	0	0	0	0	0	0	0	3	Intermediate
GB_GCA_016841365.1	1	1	0	0	0	0	0	0	0	0	0	0	0	0	0	0	0	0	0	0	2	Intermediate
GB_GCA_016842065.1	1	1	1	1	0	0	0	0	0	1	0	0	0	0	0	0	0	0	0	0	5	Intermediate
GB_GCA_016845145.1	1	1	0	0	0	0	0	0	0	0	0	0	0	0	0	0	0	0	0	0	2	Intermediate
GB_GCA_016869935.1	1	0	0	0	0	0	0	0	0	0	0	0	0	0	0	0	0	0	0	0	1	Specialist
GB_GCA_016870475.1	0	1	0	0	0	0	0	0	0	0	0	0	0	0	0	0	0	0	0	0	1	Specialist
GB_GCA_016870715.1	0	1	0	0	0	0	0	1	0	0	0	0	0	0	0	0	0	0	0	0	2	Intermediate
GB_GCA_016871315.1	0	1	0	0	0	0	0	0	0	0	0	1	0	0	0	0	0	0	0	0	2	Intermediate
GB_GCA_016872645.1	0	1	0	0	0	0	0	0	0	0	0	0	0	0	0	0	0	0	0	0	1	Specialist
GB_GCA_016872775.1	0	1	1	0	0	0	0	0	0	0	0	0	0	0	0	0	0	0	0	0	2	Intermediate
GB_GCA_016872875.1	0	1	0	0	0	0	0	0	0	0	0	0	0	0	0	0	0	0	0	0	1	Specialist
GB_GCA_016873165.1	0	1	0	0	0	0	0	0	0	0	0	0	0	0	0	0	0	0	0	0	1	Specialist
GB_GCA_016873575.1	0	1	0	0	0	0	0	0	0	0	0	0	0	0	0	0	0	0	0	0	1	Specialist
GB_GCA_016873805.1	0	1	0	1	0	0	0	0	0	0	0	0	0	0	0	0	0	0	0	0	2	Intermediate
GB_GCA_016875435.1	0	1	0	0	0	0	0	0	0	0	0	0	0	0	0	0	0	0	0	0	1	Specialist
GB_GCA_016875635.1	0	1	0	0	0	0	0	0	0	0	0	0	0	0	0	0	0	0	0	0	1	Specialist
GB_GCA_016935295.1	0	1	0	0	0	0	0	0	0	0	0	0	0	0	0	0	0	0	0	0	1	Specialist
GB_GCA_016939855.1	1	1	1	1	1	1	0	0	0	1	0	0	0	0	0	0	0	0	1	0	8	Generalist
GB_GCA_017302615.1	1	1	1	1	1	0	0	1	0	1	0	1	0	1	0	0	1	0	0	0	10	Generalist
GB_GCA_017302835.1	0	1	0	0	0	0	0	0	0	0	0	0	0	0	0	0	0	0	0	0	1	Specialist
GB_GCA_017302895.1	0	1	0	0	0	0	0	0	0	0	0	0	0	0	0	0	0	0	0	0	1	Specialist
GB_GCA_017303355.1	1	1	1	1	0	0	0	0	0	0	0	0	0	0	0	0	0	0	0	0	4	Intermediate
GB_GCA_017303905.1	0	1	0	0	0	0	0	0	0	0	0	0	0	0	0	0	0	0	0	0	1	Specialist
GB_GCA_017304135.1	0	1	1	0	0	0	0	0	0	0	0	0	0	0	0	0	0	0	0	0	2	Intermediate
GB_GCA_017304635.1	1	1	1	1	1	0	0	1	0	1	0	1	0	1	0	0	1	0	0	0	10	Generalist
GB_GCA_017309275.1	1	1	1	0	0	0	0	0	0	0	0	0	0	0	0	0	1	0	0	0	4	Intermediate
GB_GCA_017395215.1	0	0	0	1	1	0	0	0	0	0	0	0	0	0	0	0	0	0	0	0	2	Intermediate
GB_GCA_017399905.1	0	1	0	1	0	0	0	0	0	0	0	0	0	0	0	0	0	0	0	0	2	Intermediate
GB_GCA_017409215.1	0	0	0	0	0	1	0	0	0	0	0	0	0	0	0	0	0	0	0	0	1	Specialist
GB_GCA_017465225.1	0	0	0	1	0	0	0	0	0	0	0	0	0	0	0	0	0	0	0	0	1	Specialist
GB_GCA_017517605.1	0	0	0	1	0	0	0	0	0	0	0	0	0	0	0	0	0	0	0	0	1	Specialist
GB_GCA_017623155.1	0	0	0	1	0	0	0	0	0	0	0	0	0	0	0	0	0	0	0	0	1	Specialist
GB_GCA_017640685.1	1	1	1	0	0	0	0	0	0	0	0	0	0	0	0	0	0	0	0	0	3	Intermediate
GB_GCA_017744365.1	1	1	1	1	1	0	0	1	0	0	0	1	0	1	1	0	0	0	0	0	9	Generalist
GB_GCA_017792385.1	1	1	0	0	0	0	0	0	0	0	0	0	0	0	0	0	1	0	0	0	3	Intermediate
GB_GCA_017795005.1	0	1	0	0	0	0	0	0	0	0	0	0	0	0	0	0	0	0	0	0	1	Specialist
GB_GCA_017860075.1	0	1	0	0	0	0	0	0	0	0	0	0	0	0	0	0	0	0	0	0	1	Specialist
GB_GCA_017881055.1	0	1	0	0	0	0	0	0	0	0	0	0	0	0	0	0	0	0	0	0	1	Specialist
GB_GCA_017882185.1	0	1	0	0	0	0	0	0	0	0	0	0	0	0	0	0	0	0	0	0	1	Specialist
GB_GCA_017882995.1	0	1	0	0	0	0	0	0	0	0	0	0	0	0	0	0	0	0	0	0	1	Specialist
GB_GCA_017898095.1	0	1	1	1	0	1	0	0	0	1	0	0	0	0	0	0	0	0	0	0	5	Intermediate
GB_GCA_017990895.1	1	1	1	0	0	1	0	0	0	0	0	0	0	0	1	0	1	0	0	0	6	Intermediate
GB_GCA_017991005.1	0	1	0	0	0	0	0	0	0	0	0	0	0	0	0	0	0	0	0	0	1	Specialist
GB_GCA_017991635.1	0	1	0	0	0	0	0	0	0	0	0	0	0	0	0	0	0	0	0	0	1	Specialist
GB_GCA_017992885.1	0	1	0	0	0	0	0	0	0	0	0	0	0	0	0	1	0	0	0	0	2	Intermediate
GB_GCA_017993865.1	0	1	0	0	0	0	0	0	0	0	0	0	0	0	0	0	0	0	0	0	1	Specialist
GB_GCA_017999985.1	0	1	0	0	0	0	0	0	0	0	0	0	0	0	0	0	0	0	0	0	1	Specialist
GB_GCA_018000995.1	0	1	0	0	0	0	0	0	0	0	0	0	0	0	0	0	0	0	0	0	1	Specialist
GB_GCA_018003315.1	0	1	0	1	0	0	0	0	0	0	0	0	0	0	0	0	0	0	0	0	2	Intermediate
GB_GCA_018055905.1	0	1	0	0	0	0	0	0	0	0	0	0	0	0	0	0	0	0	0	0	1	Specialist
GB_GCA_018057455.1	0	1	0	0	0	0	0	0	0	0	0	0	0	0	0	0	0	0	0	0	1	Specialist
GB_GCA_018061145.1	0	1	0	0	0	1	0	0	0	0	0	0	0	0	0	0	0	0	0	0	2	Intermediate
GB_GCA_018061645.1	0	1	0	0	0	0	0	0	0	0	0	0	0	0	0	0	0	0	0	0	1	Specialist
GB_GCA_018128945.1	0	1	0	1	0	1	0	0	0	0	0	0	0	0	0	0	0	0	0	0	3	Intermediate
GB_GCA_018223385.1	0	1	1	1	0	1	0	0	0	0	0	0	0	1	0	0	0	0	0	0	5	Intermediate
GB_GCA_018241525.1	1	1	1	0	0	0	0	0	0	1	0	0	0	0	1	0	0	0	0	0	5	Intermediate
GB_GCA_018242145.1	1	1	1	0	0	0	0	0	0	0	0	0	0	0	0	0	0	0	0	0	3	Intermediate
GB_GCA_018266475.1	0	1	0	0	0	0	0	0	0	0	0	0	0	0	0	0	0	0	0	0	1	Specialist
GB_GCA_018268855.1	0	1	0	0	0	0	0	0	0	0	0	0	0	0	0	0	0	0	0	0	1	Specialist
GB_GCA_018332375.1	1	1	1	0	0	1	0	0	0	0	0	0	0	0	0	0	1	0	0	0	5	Intermediate
GB_GCA_018399015.1	1	1	0	0	0	0	0	0	0	0	0	0	0	0	0	0	0	0	0	0	2	Intermediate
GB_GCA_018401435.1	0	1	0	0	0	0	0	0	0	0	0	0	0	0	0	0	0	0	0	0	1	Specialist
GB_GCA_018401965.1	1	1	0	0	0	0	0	0	0	0	1	0	0	0	1	0	0	0	0	0	4	Intermediate
GB_GCA_018402445.1	1	1	0	0	0	0	0	0	0	0	0	0	0	0	1	0	0	0	0	0	3	Intermediate
GB_GCA_018402685.1	1	1	1	1	1	1	1	1	0	0	0	0	0	1	0	0	0	0	0	0	9	Generalist
GB_GCA_018433265.1	0	1	0	0	0	1	0	0	0	0	0	0	0	0	0	0	0	0	0	0	2	Intermediate
GB_GCA_018436925.1	0	1	0	0	0	1	0	0	0	0	0	0	0	0	0	0	0	1	0	0	3	Intermediate
GB_GCA_018437505.1	1	1	1	0	0	0	0	0	0	0	0	0	0	0	1	0	0	0	0	0	4	Intermediate
GB_GCA_018598185.1	0	1	0	0	0	0	0	0	0	0	0	0	0	0	0	0	0	0	0	0	1	Specialist
GB_GCA_018623505.1	0	1	0	0	1	0	0	0	0	0	0	0	0	0	0	0	0	0	0	0	2	Intermediate
GB_GCA_018666555.1	1	1	0	0	0	0	0	0	0	0	0	0	0	0	0	0	0	0	0	0	2	Intermediate
GB_GCA_018672475.1	1	1	1	0	0	0	0	0	0	1	0	0	0	0	0	0	0	0	0	0	4	Intermediate
GB_GCA_018674495.1	0	1	0	0	0	0	0	0	0	0	0	0	0	0	1	0	0	0	0	0	2	Intermediate
GB_GCA_018711655.1	0	0	0	1	0	0	0	0	0	0	0	0	0	0	0	0	0	0	0	0	1	Specialist
GB_GCA_018816735.1	0	1	0	0	0	0	0	0	0	0	0	0	0	0	0	0	0	0	0	0	1	Specialist
GB_GCA_018817505.1	1	1	0	0	0	0	0	0	0	0	0	0	0	0	0	0	0	0	0	0	2	Intermediate
GB_GCA_018820315.1	0	1	0	0	0	0	0	0	0	0	0	0	0	0	0	0	0	0	0	0	1	Specialist
GB_GCA_018821925.1	0	1	0	0	0	0	0	0	0	0	0	0	0	0	0	0	0	0	0	0	1	Specialist
GB_GCA_018823385.1	0	1	0	0	0	0	0	0	0	0	0	0	0	0	0	0	0	0	0	0	1	Specialist
GB_GCA_018823885.1	0	1	0	0	0	0	0	0	0	0	0	0	0	0	0	0	0	0	0	0	1	Specialist
GB_GCA_018823915.1	0	1	0	0	0	0	0	0	0	0	0	0	0	0	0	0	0	0	0	0	1	Specialist
GB_GCA_018825785.1	0	1	0	0	0	0	0	0	0	0	0	0	0	0	0	0	0	0	0	0	1	Specialist
GB_GCA_018882565.1	1	1	0	0	0	0	0	1	0	0	0	0	0	0	0	0	0	0	0	0	3	Intermediate
GB_GCA_018968795.1	0	1	0	0	0	1	0	0	0	0	0	0	0	0	0	0	0	0	0	0	2	Intermediate
GB_GCA_018969045.1	0	1	0	0	0	0	0	0	0	0	0	0	0	0	0	0	0	0	0	0	1	Specialist
GB_GCA_018970485.1	0	1	0	0	0	0	0	0	0	0	0	0	0	0	0	0	0	0	0	0	1	Specialist
GB_GCA_019132875.1	1	1	1	1	0	0	0	0	0	1	0	0	0	0	0	0	0	0	0	0	5	Intermediate
GB_GCA_019137115.1	0	1	0	0	0	0	0	0	0	0	0	0	0	0	0	0	0	0	0	0	1	Specialist
GB_GCA_019209905.1	1	1	1	1	1	1	0	0	0	0	0	0	0	0	0	0	0	0	0	0	6	Intermediate
GB_GCA_019218315.1	1	1	0	0	0	0	0	0	0	0	0	0	0	0	0	0	0	0	0	0	2	Intermediate
GB_GCA_019218445.1	1	1	0	1	0	0	0	0	0	0	0	0	0	0	0	0	0	0	0	0	3	Intermediate
GB_GCA_019233825.1	0	1	0	0	0	0	0	0	0	0	0	0	0	0	0	0	0	0	0	0	1	Specialist
GB_GCA_019240215.1	0	1	0	0	0	0	0	0	0	0	0	0	0	0	0	0	0	0	0	0	1	Specialist
GB_GCA_019243595.1	0	1	0	0	0	0	0	0	0	0	0	0	0	0	0	0	0	0	0	0	1	Specialist
GB_GCA_019248075.1	0	1	0	0	0	1	0	0	0	0	0	0	0	0	0	0	0	0	0	0	2	Intermediate
GB_GCA_019263595.1	0	1	1	1	0	0	0	0	1	0	0	1	0	0	1	0	0	0	0	0	6	Intermediate
GB_GCA_900016775.1	0	1	1	1	0	0	0	0	0	1	0	0	0	0	0	0	0	0	0	0	4	Intermediate
GB_GCA_900067225.1	1	1	1	0	0	0	1	0	0	0	0	0	0	0	0	0	0	0	0	0	4	Intermediate
GB_GCA_900078385.1	1	1	1	1	1	1	1	1	0	1	0	0	0	1	0	0	0	0	0	0	10	Generalist
GB_GCA_900079685.1	0	0	0	1	0	0	0	0	0	1	0	0	0	0	0	0	0	0	0	0	2	Intermediate
GB_GCA_900109485.1	0	1	1	1	1	1	0	0	0	1	0	0	0	0	0	0	0	0	0	0	6	Intermediate
GB_GCA_900167895.1	0	1	0	1	0	0	0	0	0	0	0	0	0	0	0	0	0	0	0	0	2	Intermediate
GB_GCA_900186985.1	1	1	1	1	1	1	0	0	0	1	0	0	0	0	0	0	0	0	0	0	7	Intermediate
GB_GCA_900197605.1	1	1	1	0	0	0	0	0	0	1	0	0	0	0	0	0	0	0	0	0	4	Intermediate
GB_GCA_900317285.1	0	0	0	1	0	0	0	0	0	0	0	0	0	0	0	0	0	0	0	0	1	Specialist
GB_GCA_900465685.1	1	1	1	1	0	1	0	1	0	0	0	0	0	0	1	0	1	0	0	0	8	Generalist
GB_GCA_900470285.1	1	1	1	1	1	1	0	1	0	0	0	0	0	0	0	0	1	0	0	0	8	Generalist
GB_GCA_900472485.1	1	1	1	1	0	0	0	0	0	0	0	1	0	0	1	0	1	0	0	0	7	Intermediate
GB_GCA_900472675.1	1	1	1	1	0	1	0	0	0	0	0	1	0	0	1	1	1	0	0	0	9	Generalist
GB_GCA_900539835.1	0	1	1	1	0	1	0	0	0	0	0	0	0	1	0	0	0	0	0	0	5	Intermediate
GB_GCA_900540595.1	0	1	0	1	0	1	0	0	0	0	0	0	0	0	0	0	0	0	0	0	3	Intermediate
GB_GCA_900542235.1	0	1	0	1	0	0	0	0	0	0	0	0	0	0	0	0	0	0	0	0	2	Intermediate
GB_GCA_900542445.1	0	0	0	1	0	0	0	0	0	0	0	0	0	0	0	0	0	0	0	0	1	Specialist
GB_GCA_900544095.1	0	1	0	1	0	0	0	0	0	0	0	0	0	0	0	0	0	0	0	0	2	Intermediate
GB_GCA_900544225.1	0	1	0	1	0	0	0	0	0	0	0	0	0	0	0	0	0	0	0	0	2	Intermediate
GB_GCA_900544645.1	0	1	0	1	0	0	0	0	0	0	0	0	0	0	0	0	0	0	0	0	2	Intermediate
GB_GCA_900544795.1	0	0	0	1	0	0	0	0	0	0	0	0	0	0	0	0	0	0	0	0	1	Specialist
GB_GCA_900544945.1	0	1	0	1	0	0	0	0	0	0	0	0	0	0	0	0	0	0	0	0	2	Intermediate
GB_GCA_900545275.1	0	0	0	1	0	0	0	0	0	0	0	0	0	0	0	0	0	0	0	0	1	Specialist
GB_GCA_900546285.1	0	0	0	1	0	0	0	0	0	0	0	0	0	0	0	0	0	0	0	0	1	Specialist
GB_GCA_900548495.1	0	1	0	1	0	0	0	0	0	0	0	0	0	0	0	0	0	0	0	0	2	Intermediate
GB_GCA_900550495.1	0	0	0	1	0	1	0	0	0	0	0	0	0	0	0	0	0	0	0	0	2	Intermediate
GB_GCA_900551515.1	0	1	0	1	0	0	0	0	0	0	0	0	0	0	0	0	0	0	0	0	2	Intermediate
GB_GCA_900557195.1	0	0	0	1	0	0	0	0	0	0	0	0	0	0	0	0	0	0	0	0	1	Specialist
GB_GCA_900604495.1	0	1	0	1	0	1	0	0	0	0	0	0	0	0	0	0	0	0	0	0	3	Intermediate
GB_GCA_900766135.1	0	1	1	0	0	0	0	0	0	1	0	0	0	0	0	0	0	0	0	0	3	Intermediate
GB_GCA_900766585.1	0	0	0	1	0	0	0	0	0	0	0	0	0	0	0	0	0	0	0	0	1	Specialist
GB_GCA_900766645.1	0	1	0	1	1	0	0	0	0	0	0	0	0	0	0	0	0	0	0	0	3	Intermediate
GB_GCA_901456055.1	1	1	1	1	1	1	0	1	0	1	0	0	0	0	0	0	0	0	1	0	9	Generalist
GB_GCA_902168195.1	1	1	1	0	0	1	0	1	0	0	0	0	0	0	1	0	0	1	0	0	7	Intermediate
GB_GCA_902196205.1	0	1	0	0	0	0	0	0	0	0	0	0	0	0	0	0	0	0	0	0	1	Specialist
GB_GCA_902362435.1	0	0	0	1	0	1	0	0	0	0	0	0	0	0	0	0	0	0	0	0	2	Intermediate
GB_GCA_902362855.1	0	1	1	1	0	1	0	0	0	0	0	0	0	0	0	0	0	0	0	0	4	Intermediate
GB_GCA_902362875.1	0	1	1	1	0	0	0	0	0	0	0	0	0	1	0	0	0	0	0	0	4	Intermediate
GB_GCA_902363685.1	0	1	1	1	1	0	0	0	0	1	0	0	0	1	0	0	0	0	0	0	6	Intermediate
GB_GCA_902513495.1	1	1	0	0	0	0	0	0	0	0	0	0	0	0	0	0	0	0	0	0	2	Intermediate
GB_GCA_902515095.1	1	1	0	0	0	0	0	1	0	0	0	0	0	0	0	0	0	0	0	0	3	Intermediate
GB_GCA_902515485.1	1	1	0	0	0	0	0	1	0	0	0	0	0	0	0	0	0	0	0	0	3	Intermediate
GB_GCA_902515565.1	1	1	0	0	0	0	0	0	0	0	0	0	0	0	0	0	0	0	0	0	2	Intermediate
GB_GCA_902518475.1	1	1	0	0	0	0	0	0	0	0	0	0	0	0	0	0	0	0	0	0	2	Intermediate
GB_GCA_902518955.1	1	1	0	0	0	0	0	0	0	0	0	0	0	0	0	0	0	0	0	0	2	Intermediate
GB_GCA_902519695.1	1	1	0	0	0	0	0	1	0	0	0	0	0	0	0	0	0	0	0	0	3	Intermediate
GB_GCA_902519835.1	0	1	0	0	0	0	0	0	0	0	0	0	0	0	0	0	0	0	0	0	1	Specialist
GB_GCA_902519945.1	1	1	0	0	0	0	0	1	0	0	0	0	0	0	0	0	0	0	0	0	3	Intermediate
GB_GCA_902521155.1	1	1	0	0	0	0	0	0	0	0	0	0	0	0	0	0	0	0	0	0	2	Intermediate
GB_GCA_902521355.1	1	1	0	0	0	0	0	0	0	0	0	0	0	0	0	0	0	0	0	0	2	Intermediate
GB_GCA_902521955.1	1	1	0	0	0	0	0	0	0	0	0	0	0	0	0	0	0	0	0	0	2	Intermediate
GB_GCA_902522365.1	1	1	0	0	0	0	0	0	0	0	0	0	0	0	0	0	0	0	0	0	2	Intermediate
GB_GCA_902522895.1	1	1	0	0	0	0	0	1	0	0	0	0	0	0	0	0	0	0	0	0	3	Intermediate
GB_GCA_902524285.1	0	1	0	0	0	0	0	0	0	0	0	0	0	0	0	0	0	0	0	0	1	Specialist
GB_GCA_902524895.1	0	1	0	0	0	0	0	0	0	0	0	0	0	0	0	0	0	0	0	0	1	Specialist
GB_GCA_902525075.1	1	1	0	0	0	0	0	0	0	0	0	0	0	0	0	0	0	0	0	0	2	Intermediate
GB_GCA_902525565.1	1	1	0	0	0	0	0	1	0	0	0	0	0	0	0	0	0	0	0	0	3	Intermediate
GB_GCA_902529515.1	1	1	0	0	0	0	0	0	0	0	0	0	0	0	0	0	0	0	0	0	2	Intermediate
GB_GCA_902535165.1	1	1	0	0	0	0	0	0	0	0	0	0	0	0	0	0	0	0	0	0	2	Intermediate
GB_GCA_902535185.1	1	1	0	0	0	0	0	0	0	0	0	0	0	0	0	0	0	0	0	0	2	Intermediate
GB_GCA_902536205.1	1	1	0	0	0	0	0	1	0	0	0	0	0	0	0	0	0	0	0	0	3	Intermediate
GB_GCA_902537575.1	1	1	0	0	0	0	0	0	0	0	0	0	0	0	0	0	0	0	0	0	2	Intermediate
GB_GCA_902538085.1	1	1	0	0	0	0	0	0	0	0	0	0	0	0	0	0	0	0	0	0	2	Intermediate
GB_GCA_902541315.1	1	1	0	0	0	0	0	1	0	0	0	0	0	0	0	0	0	0	0	0	3	Intermediate
GB_GCA_902542975.1	1	1	0	0	0	0	0	0	0	0	0	0	0	0	0	0	0	0	0	0	2	Intermediate
GB_GCA_902545555.1	1	1	0	0	0	0	0	1	0	0	0	0	0	0	0	0	0	0	0	0	3	Intermediate
GB_GCA_902547315.1	0	1	0	0	0	0	0	0	0	0	0	0	0	0	0	0	0	0	0	0	1	Specialist
GB_GCA_902547955.1	1	1	0	0	0	0	0	0	0	0	0	0	0	0	0	0	0	0	0	0	2	Intermediate
GB_GCA_902550805.1	1	1	0	0	0	0	0	0	0	0	0	0	0	0	0	0	0	0	0	0	2	Intermediate
GB_GCA_902554765.1	1	1	0	0	0	0	0	1	0	0	0	0	0	0	0	0	0	0	0	0	3	Intermediate
GB_GCA_902556205.1	1	1	0	0	0	0	0	0	0	0	0	0	0	0	0	0	0	0	0	0	2	Intermediate
GB_GCA_902557415.1	1	1	1	1	1	1	0	0	0	1	0	0	0	0	0	0	0	0	0	0	7	Intermediate
GB_GCA_902557645.1	1	1	0	0	0	0	0	0	0	0	0	0	0	0	0	0	0	0	0	0	2	Intermediate
GB_GCA_902557775.1	1	1	0	0	0	0	0	1	0	0	0	0	0	0	0	0	0	0	0	0	3	Intermediate
GB_GCA_902559345.1	1	1	0	0	0	0	0	0	0	0	0	0	0	0	0	0	0	0	0	0	2	Intermediate
GB_GCA_902560045.1	1	1	0	0	0	0	0	0	0	0	0	0	0	0	0	0	0	0	0	0	2	Intermediate
GB_GCA_902560315.1	1	1	0	0	0	0	0	0	0	0	0	0	0	0	0	0	0	0	0	0	2	Intermediate
GB_GCA_902561015.1	1	1	0	0	0	0	0	1	0	0	0	0	0	0	0	0	0	0	0	0	3	Intermediate
GB_GCA_902561075.1	1	1	0	0	0	0	0	1	0	0	0	0	0	0	0	0	0	0	0	0	3	Intermediate
GB_GCA_902562205.1	1	1	0	0	0	0	0	1	0	0	0	0	0	0	0	0	0	0	0	0	3	Intermediate
GB_GCA_902562425.1	1	1	0	0	0	0	0	0	0	0	0	0	0	0	0	0	0	0	0	0	2	Intermediate
GB_GCA_902564535.1	1	1	0	0	0	0	0	0	0	0	0	0	0	0	1	0	0	0	0	0	3	Intermediate
GB_GCA_902565385.1	1	1	0	0	0	0	0	1	0	0	0	0	0	0	0	0	0	0	0	0	3	Intermediate
GB_GCA_902566705.1	1	1	0	0	0	0	0	1	0	0	0	0	0	0	0	0	0	0	0	0	3	Intermediate
GB_GCA_902570545.1	1	1	0	0	0	0	0	0	0	0	0	0	0	0	0	0	0	0	0	0	2	Intermediate
GB_GCA_902570675.1	0	1	0	0	0	0	0	0	0	0	0	0	0	0	0	0	0	0	0	0	1	Specialist
GB_GCA_902576785.1	1	1	0	0	0	0	0	0	0	0	0	0	0	0	0	0	0	0	0	0	2	Intermediate
GB_GCA_902578935.1	1	1	0	0	0	0	0	1	0	0	0	0	0	0	0	0	0	0	0	0	3	Intermediate
GB_GCA_902580505.1	1	1	0	0	0	0	0	0	0	0	0	0	0	0	0	0	0	0	0	0	2	Intermediate
GB_GCA_902581045.1	1	1	0	0	0	0	0	0	0	0	0	0	0	0	0	0	0	0	0	0	2	Intermediate
GB_GCA_902581605.1	1	1	0	0	0	0	0	1	0	0	0	0	0	0	0	0	0	0	0	0	3	Intermediate
GB_GCA_902583645.1	1	1	0	0	0	0	0	0	0	0	0	0	0	0	0	0	0	0	0	0	2	Intermediate
GB_GCA_902586025.1	1	1	0	0	0	0	0	0	0	0	0	0	0	0	0	0	0	0	0	0	2	Intermediate
GB_GCA_902587095.1	1	1	0	0	0	0	0	1	0	0	0	0	0	0	0	0	0	0	0	0	3	Intermediate
GB_GCA_902587755.1	1	1	0	0	0	0	0	1	0	0	0	0	0	0	0	0	0	0	0	0	3	Intermediate
GB_GCA_902588315.1	1	1	0	0	0	0	0	1	0	0	0	0	0	0	0	0	0	0	0	0	3	Intermediate
GB_GCA_902590115.1	1	1	0	0	0	0	0	1	0	0	0	0	0	0	0	0	0	0	0	0	3	Intermediate
GB_GCA_902590125.1	1	1	0	0	0	0	0	1	0	0	0	0	0	0	0	0	0	0	0	0	3	Intermediate
GB_GCA_902594145.1	1	1	0	0	0	0	0	0	0	0	0	0	0	0	0	0	0	0	0	0	2	Intermediate
GB_GCA_902594275.1	1	1	0	0	0	0	0	0	0	0	0	0	0	0	0	0	0	0	0	0	2	Intermediate
GB_GCA_902594405.1	1	1	0	0	0	0	0	1	0	0	0	0	0	0	0	0	0	0	0	0	3	Intermediate
GB_GCA_902594675.1	1	1	0	0	0	0	0	0	0	0	0	0	0	0	0	0	0	0	0	0	2	Intermediate
GB_GCA_902596675.1	1	1	0	0	0	0	0	0	0	0	0	0	0	0	0	0	0	0	0	0	2	Intermediate
GB_GCA_902599495.1	1	1	0	0	0	0	0	1	0	0	0	0	0	0	0	0	0	0	0	0	3	Intermediate
GB_GCA_902602845.1	1	1	0	0	0	0	0	0	0	0	0	0	0	0	0	0	0	0	0	0	2	Intermediate
GB_GCA_902602885.1	1	1	0	0	0	0	0	0	0	0	0	0	0	0	0	0	0	0	0	0	2	Intermediate
GB_GCA_902604695.1	1	1	0	0	0	0	0	1	0	0	0	0	0	0	0	0	0	0	0	0	3	Intermediate
GB_GCA_902605755.1	0	1	0	0	0	0	0	0	0	0	0	0	0	0	0	0	0	0	0	0	1	Specialist
GB_GCA_902606115.1	1	1	0	0	0	0	0	1	0	0	0	0	0	0	0	0	0	0	0	0	3	Intermediate
GB_GCA_902606255.1	1	1	0	0	0	0	0	0	0	0	0	0	0	0	0	0	0	0	0	0	2	Intermediate
GB_GCA_902608065.1	1	1	0	0	0	0	0	1	0	0	0	0	0	0	0	0	0	0	0	0	3	Intermediate
GB_GCA_902609025.1	1	1	0	1	1	0	0	0	0	0	0	0	0	0	0	1	0	0	0	0	5	Intermediate
GB_GCA_902609675.1	1	1	0	0	0	0	0	0	0	0	0	0	0	0	0	0	0	0	0	0	2	Intermediate
GB_GCA_902610515.1	1	1	0	0	0	0	0	1	0	0	0	0	0	0	0	0	0	0	0	0	3	Intermediate
GB_GCA_902611175.1	1	1	0	0	0	0	0	1	0	0	0	0	0	0	0	0	0	0	0	0	3	Intermediate
GB_GCA_902612825.1	1	1	0	0	0	0	0	0	0	0	0	0	0	0	0	0	0	0	0	0	2	Intermediate
GB_GCA_902614375.1	1	1	0	0	0	0	0	0	0	0	0	0	0	0	0	0	0	0	0	0	2	Intermediate
GB_GCA_902615625.1	1	1	0	0	0	0	0	0	0	0	0	0	0	0	0	0	0	0	0	0	2	Intermediate
GB_GCA_902617645.1	1	1	0	0	0	0	0	0	0	0	0	0	0	0	0	0	0	0	0	0	2	Intermediate
GB_GCA_902618555.1	1	1	0	0	0	0	0	1	0	0	0	0	0	0	0	0	0	0	0	0	3	Intermediate
GB_GCA_902618795.1	1	1	0	0	0	0	0	0	0	0	0	0	0	0	0	0	0	0	0	0	2	Intermediate
GB_GCA_902619315.1	1	1	0	1	0	0	0	0	0	0	0	0	0	0	0	0	0	0	0	0	3	Intermediate
GB_GCA_902619925.1	1	1	0	0	0	0	0	1	0	0	0	0	0	0	0	0	0	0	0	0	3	Intermediate
GB_GCA_902621165.1	1	1	0	0	0	0	0	0	0	0	0	0	0	0	0	0	0	0	0	0	2	Intermediate
GB_GCA_902622625.1	1	1	0	0	0	0	0	0	0	0	0	0	0	0	0	0	0	0	0	0	2	Intermediate
GB_GCA_902623785.1	1	1	0	0	0	0	0	1	0	0	0	0	0	0	0	0	0	0	0	0	3	Intermediate
GB_GCA_902623975.1	1	1	0	0	0	0	0	1	0	0	0	0	0	0	0	0	0	0	0	0	3	Intermediate
GB_GCA_902625125.1	1	1	0	0	0	0	0	1	0	0	0	0	0	0	0	0	0	0	0	0	3	Intermediate
GB_GCA_902625825.1	1	1	0	0	0	0	0	1	0	0	0	0	0	0	0	0	0	0	0	0	3	Intermediate
GB_GCA_902626045.1	1	1	0	0	0	0	0	1	0	0	0	0	0	0	0	0	0	0	0	0	3	Intermediate
GB_GCA_902626365.1	1	1	0	0	0	0	0	0	0	0	0	0	0	0	0	0	0	0	0	0	2	Intermediate
GB_GCA_902627575.1	0	1	0	0	0	0	0	0	0	0	0	0	0	0	0	0	0	0	0	0	1	Specialist
GB_GCA_902627735.1	1	1	0	0	0	0	0	1	0	0	0	0	0	0	0	0	0	0	0	0	3	Intermediate
GB_GCA_902629535.1	1	1	0	0	0	0	0	1	0	0	0	0	0	0	0	0	0	0	0	0	3	Intermediate
GB_GCA_902631125.1	1	1	0	0	0	0	0	0	0	0	0	0	0	0	0	0	0	0	0	0	2	Intermediate
GB_GCA_902632545.1	1	1	0	0	0	0	0	1	0	0	0	0	0	0	0	0	0	0	0	0	3	Intermediate
GB_GCA_902633965.1	1	1	0	0	0	0	0	0	0	0	0	0	0	0	0	0	0	0	0	0	2	Intermediate
GB_GCA_902762655.1	0	1	0	1	1	0	0	0	0	0	0	0	0	0	0	0	0	0	0	0	3	Intermediate
GB_GCA_902768995.1	0	1	0	1	0	0	0	0	0	0	0	0	0	0	0	0	0	0	0	0	2	Intermediate
GB_GCA_902786265.1	0	1	0	1	0	1	0	0	0	0	0	0	0	0	0	0	0	0	0	0	3	Intermediate
GB_GCA_902787665.1	0	0	0	1	0	0	0	0	0	0	0	0	0	0	0	0	0	0	0	0	1	Specialist
GB_GCA_902790415.1	0	0	0	1	0	1	0	0	0	0	0	0	0	0	0	0	0	0	0	0	2	Intermediate
GB_GCA_902794075.1	0	1	0	1	0	0	0	0	0	0	0	0	0	0	0	0	0	0	0	0	2	Intermediate
GB_GCA_902799385.1	0	0	0	1	0	1	0	0	0	0	0	0	0	0	0	0	0	0	0	0	2	Intermediate
GB_GCA_902805925.1	0	1	0	0	0	0	0	0	0	0	0	0	0	0	0	0	0	0	0	0	1	Specialist
GB_GCA_902826605.1	0	1	1	0	0	0	0	0	0	0	0	0	0	0	0	0	0	0	0	0	2	Intermediate
GB_GCA_903823865.1	0	1	0	0	0	1	0	0	0	0	0	0	0	0	0	0	0	0	0	0	2	Intermediate
GB_GCA_903834785.1	0	1	0	0	0	0	0	0	0	0	0	0	0	0	0	0	0	0	0	0	1	Specialist
GB_GCA_903838705.1	1	1	0	0	0	0	0	0	0	0	0	0	0	0	0	0	0	0	0	0	2	Intermediate
GB_GCA_903844845.1	0	1	0	0	0	1	0	0	0	0	0	0	0	0	0	0	0	0	0	0	2	Intermediate
GB_GCA_903847335.1	0	1	0	0	0	0	0	0	0	0	0	0	0	0	0	0	0	0	0	0	1	Specialist
GB_GCA_903848125.1	0	1	0	0	0	0	0	0	0	0	0	0	0	0	0	0	0	0	0	0	1	Specialist
GB_GCA_903854335.1	0	1	0	0	0	0	0	0	0	0	0	0	0	0	0	0	0	0	0	0	1	Specialist
GB_GCA_903856725.1	0	1	0	0	0	0	0	0	0	0	0	0	0	0	0	0	0	0	0	0	1	Specialist
GB_GCA_903861125.1	0	1	0	0	0	0	0	0	0	0	0	0	0	0	0	0	0	0	0	0	1	Specialist
GB_GCA_903863935.1	0	1	0	0	0	0	0	0	0	0	0	0	0	0	0	0	0	0	0	0	1	Specialist
GB_GCA_903864935.1	0	1	0	0	0	0	0	0	0	0	0	0	0	0	0	0	0	0	0	0	1	Specialist
GB_GCA_903870685.1	0	1	0	0	0	0	0	0	0	0	0	0	0	0	0	0	0	0	0	0	1	Specialist
GB_GCA_903888625.1	0	1	0	0	0	0	0	0	0	0	0	0	0	0	0	0	0	0	0	0	1	Specialist
GB_GCA_903895515.1	1	1	0	0	0	0	0	1	0	0	0	0	0	0	0	0	0	0	0	0	3	Intermediate
GB_GCA_903897605.1	0	1	0	0	0	0	0	0	0	0	0	0	0	0	0	0	0	0	0	0	1	Specialist
GB_GCA_903905325.1	0	1	0	0	0	0	0	0	0	0	0	0	0	0	0	0	0	0	0	0	1	Specialist
GB_GCA_903905445.1	0	1	0	0	0	0	0	0	0	0	0	0	0	0	0	0	0	0	0	0	1	Specialist
GB_GCA_903907995.1	0	1	0	0	0	0	0	0	0	0	0	0	0	0	0	0	0	0	0	0	1	Specialist
GB_GCA_903909605.1	1	1	1	1	1	1	0	0	0	0	0	0	0	1	0	0	0	0	0	0	7	Intermediate
GB_GCA_903911245.1	0	1	0	0	0	0	0	0	0	0	0	0	0	0	0	0	0	0	0	0	1	Specialist
GB_GCA_903911435.1	0	1	0	0	0	0	0	0	0	0	0	0	0	0	0	0	0	0	0	0	1	Specialist
GB_GCA_903912485.1	0	1	1	0	1	0	0	0	0	0	0	0	0	0	0	0	0	0	0	0	3	Intermediate
GB_GCA_903916555.1	0	1	0	0	0	0	0	0	0	0	0	0	0	0	0	0	0	0	0	0	1	Specialist
GB_GCA_903916595.1	0	1	0	0	0	0	0	0	0	0	0	0	0	0	0	0	0	0	0	0	1	Specialist
GB_GCA_903927745.1	1	1	1	0	0	0	0	0	0	0	0	0	0	0	0	0	0	0	0	0	3	Intermediate
GB_GCA_903927755.1	0	1	0	0	0	0	0	0	0	0	0	0	0	0	0	0	0	0	0	0	1	Specialist
GB_GCA_903928115.1	0	1	0	0	0	0	0	0	0	0	0	0	0	0	0	0	0	0	0	0	1	Specialist
GB_GCA_903930455.1	0	1	0	0	0	0	0	0	0	0	0	0	0	0	0	0	0	0	0	0	1	Specialist
GB_GCA_903951595.1	0	1	0	0	0	0	0	0	0	0	0	0	0	0	0	0	0	0	0	0	1	Specialist
GB_GCA_903954065.1	0	1	0	0	0	0	0	0	0	0	0	0	0	0	0	0	0	0	0	0	1	Specialist
GB_GCA_903960945.1	0	1	0	0	0	0	0	1	0	0	0	0	0	0	0	0	0	0	0	0	2	Intermediate
GB_GCA_904501705.1	1	1	1	1	1	0	0	0	0	1	0	0	1	0	0	0	0	0	0	0	7	Intermediate
GB_GCA_905181725.1	1	1	0	0	0	0	0	0	0	0	0	0	0	0	0	0	0	0	0	0	2	Intermediate
GB_GCA_905182535.1	1	1	0	1	0	0	0	0	0	0	1	0	0	0	0	0	1	0	0	0	5	Intermediate
GB_GCA_905182835.1	1	1	0	0	0	0	0	0	0	0	0	0	0	0	0	0	0	0	0	0	2	Intermediate
GB_GCA_905188025.1	0	1	0	1	0	0	0	0	0	0	0	0	0	0	0	0	0	0	0	0	2	Intermediate
GB_GCA_905203285.1	0	0	0	1	0	0	0	0	0	0	0	0	0	0	0	0	0	0	0	0	1	Specialist
GB_GCA_905208455.1	0	0	1	1	0	0	0	0	0	0	0	0	0	0	0	0	0	0	0	0	2	Intermediate
GB_GCA_905213265.1	0	1	0	1	0	0	0	0	0	0	0	0	0	0	0	0	0	0	0	0	2	Intermediate
GB_GCA_905213895.1	0	1	0	1	0	0	0	0	0	1	0	0	0	0	0	0	0	0	0	0	3	Intermediate
GB_GCA_905214625.1	0	0	0	1	0	0	0	0	0	0	0	0	0	0	0	0	0	0	0	0	1	Specialist
GB_GCA_905221305.1	1	1	1	1	1	1	0	0	0	1	0	0	0	0	0	0	0	0	0	0	7	Intermediate
GB_GCA_905234245.1	0	1	1	1	0	1	0	0	0	0	0	0	0	0	0	0	0	0	0	0	4	Intermediate
GB_GCA_905234925.1	0	1	0	0	0	0	0	0	0	0	0	0	0	0	0	0	0	0	0	0	1	Specialist
GB_GCA_905478335.1	1	1	0	0	0	0	0	0	0	0	0	0	0	0	0	0	0	0	0	0	2	Intermediate
GB_GCA_905480055.1	1	1	0	0	0	0	0	0	0	0	0	0	0	0	0	0	0	0	0	0	2	Intermediate
GB_GCA_905480255.1	1	1	0	0	0	0	0	0	0	0	0	0	0	0	1	0	0	0	0	0	3	Intermediate
GB_GCA_910574205.1	0	1	0	1	0	0	0	0	0	0	0	0	0	0	0	0	0	0	0	0	2	Intermediate
GB_GCA_910574995.1	0	1	0	1	0	1	0	0	0	0	0	0	0	0	0	0	0	0	0	0	3	Intermediate
GB_GCA_910575495.1	0	1	0	1	0	1	0	1	0	1	0	0	0	0	0	0	0	0	0	0	5	Intermediate
GB_GCA_910575815.1	0	1	0	1	0	0	0	0	0	0	0	0	0	0	0	0	0	0	0	0	2	Intermediate
GB_GCA_910578345.1	0	0	0	1	1	0	0	0	0	0	0	0	0	0	0	0	0	0	0	0	2	Intermediate
GB_GCA_910586195.1	0	0	0	1	0	0	0	0	0	0	0	0	0	0	0	0	0	0	0	0	1	Specialist
GB_GCA_910587035.1	0	1	0	1	0	0	0	0	0	0	0	0	0	0	0	0	0	0	0	0	2	Intermediate
GB_GCA_910587625.1	0	0	0	1	0	0	0	0	0	0	0	0	0	0	0	0	0	0	0	0	1	Specialist
RS_GCF_000005825.2	1	1	1	1	1	1	0	0	0	1	0	0	0	0	0	0	0	0	0	0	7	Intermediate
RS_GCF_000007665.1	1	1	1	1	1	1	1	1	0	1	0	0	0	1	1	0	0	0	0	0	11	Generalist
RS_GCF_000009365.1	1	1	1	0	0	0	0	0	0	1	0	0	0	0	0	0	0	0	0	0	4	Intermediate
RS_GCF_000009705.1	1	1	1	0	0	0	1	0	0	0	1	0	0	1	0	0	0	0	0	0	6	Intermediate
RS_GCF_000009905.1	0	1	0	0	0	0	0	0	0	0	0	0	0	0	0	0	0	0	0	0	1	Specialist
RS_GCF_000010185.1	0	1	0	1	1	0	0	0	0	0	0	0	0	0	0	0	0	0	0	0	3	Intermediate
RS_GCF_000010665.1	0	1	0	0	0	1	0	0	0	0	0	0	0	0	0	0	0	0	0	0	2	Intermediate
RS_GCF_000011245.1	1	1	1	1	1	1	0	0	0	1	0	0	0	0	0	0	0	0	0	0	7	Intermediate
RS_GCF_000012505.1	1	1	0	0	0	0	0	0	0	0	0	0	0	0	0	0	0	0	0	0	2	Intermediate
RS_GCF_000012845.1	0	1	0	1	0	1	0	0	0	0	0	0	0	0	0	0	0	0	0	0	3	Intermediate
RS_GCF_000013745.1	1	1	1	0	0	1	0	0	0	0	0	0	0	0	0	1	0	0	0	0	5	Intermediate
RS_GCF_000014445.1	0	0	1	1	1	0	0	0	0	1	0	0	0	0	0	0	0	0	0	0	4	Intermediate
RS_GCF_000014585.1	1	1	0	0	0	0	0	0	0	0	0	0	0	0	0	0	0	0	0	0	2	Intermediate
RS_GCF_000016345.1	1	1	1	1	1	1	0	1	0	1	0	0	0	0	0	1	0	1	0	0	10	Generalist
RS_GCF_000016565.1	1	1	1	1	1	1	0	1	0	1	1	0	0	0	0	0	1	0	1	0	11	Generalist
RS_GCF_000016665.1	0	1	0	0	0	0	0	0	0	0	0	0	0	0	0	0	0	0	0	0	1	Specialist
RS_GCF_000017405.1	1	1	1	1	0	1	0	1	0	0	0	0	0	0	0	0	0	0	0	0	6	Intermediate
RS_GCF_000019185.1	1	1	1	1	0	1	0	0	0	0	1	0	0	0	0	0	0	0	0	0	6	Intermediate
RS_GCF_000019845.1	1	1	1	1	0	1	0	0	0	0	0	0	0	1	0	1	1	0	0	0	8	Generalist
RS_GCF_000021725.1	0	1	0	0	0	0	0	0	0	0	0	0	0	0	0	0	0	0	0	0	1	Specialist
RS_GCF_000023065.1	0	1	1	1	0	0	0	0	0	1	0	0	0	0	0	0	0	0	1	0	5	Intermediate
RS_GCF_000024545.1	0	1	1	0	0	0	0	0	0	0	0	0	0	0	0	0	0	0	0	0	2	Intermediate
RS_GCF_000025725.1	0	1	0	0	0	0	0	0	0	0	0	0	0	0	0	0	0	0	0	0	1	Specialist
RS_GCF_000025905.1	0	1	0	0	0	0	0	0	0	0	0	0	0	0	0	0	0	0	0	0	1	Specialist
RS_GCF_000143145.1	1	1	1	0	0	0	0	0	0	0	0	1	0	0	0	0	0	0	0	0	4	Intermediate
RS_GCF_000152625.1	1	1	0	0	1	0	0	0	0	0	1	0	1	0	0	0	0	0	0	0	5	Intermediate
RS_GCF_000152865.1	1	1	1	1	0	0	0	1	0	1	0	0	0	0	0	0	0	0	0	0	6	Intermediate
RS_GCF_000155595.1	1	1	0	0	0	0	1	0	0	0	0	0	0	0	1	0	0	0	0	0	4	Intermediate
RS_GCF_000155975.1	1	1	1	1	1	1	0	1	0	1	0	0	0	0	0	0	0	0	1	0	9	Generalist
RS_GCF_000156655.1	0	1	0	1	0	0	0	0	0	0	0	0	0	0	0	0	0	0	0	0	2	Intermediate
RS_GCF_000158275.2	0	1	0	1	1	0	0	0	0	0	0	0	0	0	0	0	0	0	0	0	3	Intermediate
RS_GCF_000158815.1	0	1	0	0	0	0	0	0	0	0	0	0	0	0	0	0	0	0	0	0	1	Specialist
RS_GCF_000160775.2	0	1	1	1	1	0	0	1	0	0	0	1	0	1	1	0	0	0	0	0	8	Generalist
RS_GCF_000166195.2	0	1	1	1	1	0	0	0	0	0	0	0	0	0	0	0	0	0	0	0	4	Intermediate
RS_GCF_000168975.1	1	1	1	1	1	0	0	0	0	0	0	0	0	0	0	0	1	0	0	0	6	Intermediate
RS_GCF_000169375.1	1	1	0	0	0	0	0	0	0	0	1	0	0	0	0	0	0	0	0	0	3	Intermediate
RS_GCF_000169415.1	1	1	0	0	1	0	0	0	0	0	1	0	0	0	0	0	0	0	0	0	4	Intermediate
RS_GCF_000172795.2	1	1	1	1	0	0	0	0	0	0	0	1	0	0	0	0	1	0	0	0	6	Intermediate
RS_GCF_000173795.1	0	1	0	1	0	0	0	0	0	0	0	0	0	0	0	0	0	0	0	0	2	Intermediate
RS_GCF_000175095.2	1	1	1	0	0	0	0	0	0	0	0	1	0	0	0	1	0	0	0	0	5	Intermediate
RS_GCF_000175235.1	1	1	1	1	1	1	0	1	0	1	0	1	0	1	0	1	0	0	0	0	11	Generalist
RS_GCF_000175615.1	1	1	1	1	1	1	0	1	0	1	0	1	0	1	1	0	0	0	0	0	11	Generalist
RS_GCF_000176175.1	1	1	1	1	1	0	0	0	0	1	1	0	0	0	0	0	0	0	0	0	7	Intermediate
RS_GCF_000177075.1	0	1	0	1	1	0	0	0	0	0	0	0	0	0	0	0	0	0	0	0	3	Intermediate
RS_GCF_000177255.2	1	1	1	0	0	1	0	0	0	0	0	0	0	0	0	1	0	0	0	0	5	Intermediate
RS_GCF_000183725.1	0	1	0	0	0	1	0	0	0	0	0	0	0	0	0	0	0	0	0	0	2	Intermediate
RS_GCF_000186225.1	0	1	0	1	0	0	0	0	0	0	0	0	0	0	0	0	0	0	0	0	2	Intermediate
RS_GCF_000190535.1	0	1	0	1	1	1	0	0	0	0	0	0	0	0	0	0	0	0	0	0	4	Intermediate
RS_GCF_000196675.1	0	1	1	1	0	0	0	0	1	0	0	1	0	1	1	0	0	0	0	0	7	Intermediate
RS_GCF_000196735.1	1	1	1	1	1	1	0	0	0	1	0	0	0	0	0	0	0	0	0	0	7	Intermediate
RS_GCF_000204565.1	0	1	0	1	0	0	0	0	0	0	0	0	0	0	0	0	0	0	0	0	2	Intermediate
RS_GCF_000218545.1	1	1	1	1	1	1	1	0	0	1	0	1	0	1	1	0	0	0	0	0	11	Generalist
RS_GCF_000218565.1	1	1	1	0	0	1	0	1	0	0	0	1	0	0	0	1	1	0	0	0	8	Generalist
RS_GCF_000220045.1	1	1	1	1	1	1	0	0	0	1	0	0	0	0	0	0	0	0	0	0	7	Intermediate
RS_GCF_000220235.1	0	1	0	1	1	0	0	0	0	0	0	0	0	0	0	0	0	0	0	0	3	Intermediate
RS_GCF_000227585.1	0	1	1	0	0	0	0	0	0	0	0	0	0	0	0	0	0	0	0	0	2	Intermediate
RS_GCF_000231055.2	0	1	1	1	1	0	0	0	0	0	0	1	0	1	1	0	0	0	0	0	7	Intermediate
RS_GCF_000233775.1	0	1	0	0	0	0	0	0	0	0	0	0	0	0	0	0	0	0	0	0	1	Specialist
RS_GCF_000234095.1	0	0	0	1	1	0	0	0	0	0	0	0	0	0	0	0	0	0	0	0	2	Intermediate
RS_GCF_000238915.1	1	1	1	1	1	1	0	1	0	1	0	1	0	1	1	0	0	0	0	0	11	Generalist
RS_GCF_000239795.1	1	1	1	0	0	1	0	0	0	0	0	1	0	0	0	1	0	0	0	0	6	Intermediate
RS_GCF_000239815.1	1	1	1	0	0	1	0	0	0	0	0	1	0	0	0	1	0	0	0	0	6	Intermediate
RS_GCF_000241525.1	1	1	1	1	1	1	0	1	0	1	0	0	0	1	0	0	0	0	0	0	9	Generalist
RS_GCF_000243215.1	0	0	0	1	0	0	0	0	0	0	0	0	0	0	0	0	0	0	0	0	1	Specialist
RS_GCF_000247475.1	1	1	1	1	0	1	0	0	0	0	0	1	0	0	1	0	1	0	0	0	8	Generalist
RS_GCF_000248075.1	1	1	1	1	1	0	0	0	0	0	0	1	0	1	0	0	0	0	0	0	7	Intermediate
RS_GCF_000252955.1	1	1	1	1	0	1	0	0	0	1	0	0	0	0	0	0	0	0	0	0	6	Intermediate
RS_GCF_000257395.1	1	1	0	0	0	0	0	0	0	0	0	0	0	0	0	0	0	0	0	0	2	Intermediate
RS_GCF_000257665.1	1	1	1	1	1	0	1	1	0	0	0	0	0	0	0	0	0	0	0	0	7	Intermediate
RS_GCF_000260835.1	1	1	0	1	0	1	0	0	0	0	0	0	0	0	0	0	0	0	0	0	4	Intermediate
RS_GCF_000262755.1	1	1	1	1	1	1	0	0	0	1	0	1	0	0	0	0	0	0	0	0	8	Generalist
RS_GCF_000263595.1	0	1	0	1	1	0	0	0	0	0	0	0	0	0	0	0	0	0	0	0	3	Intermediate
RS_GCF_000263635.1	0	1	0	1	1	0	0	0	0	0	0	0	0	0	0	0	0	0	0	0	3	Intermediate
RS_GCF_000264295.1	1	1	1	1	0	1	0	1	0	1	0	1	0	1	1	0	0	0	0	0	10	Generalist
RS_GCF_000264455.2	1	1	1	0	0	0	0	0	0	0	0	0	0	0	0	0	1	0	0	0	4	Intermediate
RS_GCF_000265245.1	1	1	0	1	1	0	0	0	0	0	0	0	0	0	0	0	0	0	0	0	4	Intermediate
RS_GCF_000269865.1	0	1	1	1	1	1	0	0	0	1	0	0	0	0	0	0	0	0	0	0	6	Intermediate
RS_GCF_000269905.1	1	1	1	1	0	1	0	0	0	1	0	0	0	0	0	0	0	0	0	0	6	Intermediate
RS_GCF_000271305.1	0	1	0	0	0	0	0	0	0	0	0	0	0	0	0	0	0	0	0	0	1	Specialist
RS_GCF_000271485.2	0	1	0	1	0	0	0	0	0	0	0	0	0	0	0	0	0	0	0	0	2	Intermediate
RS_GCF_000278255.1	1	1	1	1	0	0	0	1	0	0	0	0	0	0	0	0	1	0	0	0	6	Intermediate
RS_GCF_000281175.1	0	1	0	0	0	0	0	0	0	0	0	0	0	0	0	0	0	0	0	0	1	Specialist
RS_GCF_000281895.1	1	1	1	1	1	1	0	1	0	1	1	0	0	0	0	1	1	0	1	0	12	Generalist
RS_GCF_000285535.1	1	1	1	1	1	1	0	0	0	1	0	1	0	0	0	0	0	0	0	0	8	Generalist
RS_GCF_000296405.1	0	1	0	1	1	0	0	0	0	0	0	0	0	0	0	0	0	0	0	0	3	Intermediate
RS_GCF_000297255.1	0	1	0	0	0	0	0	0	0	0	0	0	0	0	0	0	0	0	0	0	1	Specialist
RS_GCF_000301055.1	0	0	0	1	0	0	0	0	0	0	0	0	0	0	0	0	0	0	0	0	1	Specialist
RS_GCF_000308535.1	1	1	1	1	1	0	1	0	0	0	0	1	0	1	0	0	0	0	0	0	8	Generalist
RS_GCF_000312105.1	1	1	1	1	1	1	0	0	0	0	0	1	0	1	1	0	0	0	0	0	9	Generalist
RS_GCF_000312365.2	0	1	0	0	1	0	0	0	0	0	0	0	0	0	0	0	0	0	0	0	2	Intermediate
RS_GCF_000313935.1	1	1	1	1	1	1	0	1	0	1	0	0	0	0	0	0	0	0	0	0	8	Generalist
RS_GCF_000317065.1	0	1	1	0	0	0	1	0	0	0	1	0	0	1	0	0	0	0	0	0	5	Intermediate
RS_GCF_000317205.1	0	1	0	0	0	0	1	0	0	0	0	0	0	0	0	0	0	0	0	0	2	Intermediate
RS_GCF_000317555.1	1	1	1	0	0	0	1	0	0	0	1	0	0	0	0	0	0	0	0	0	5	Intermediate
RS_GCF_000317615.1	0	1	0	0	0	0	0	0	0	0	0	0	0	0	0	0	0	0	0	0	1	Specialist
RS_GCF_000320365.1	1	1	0	0	1	0	0	1	0	1	0	0	0	0	0	0	0	0	0	0	5	Intermediate
RS_GCF_000331245.1	1	1	1	1	1	0	0	1	0	1	0	1	0	1	0	0	1	0	0	0	10	Generalist
RS_GCF_000332035.1	0	1	0	0	0	0	1	0	0	0	0	0	0	0	0	0	0	0	0	0	2	Intermediate
RS_GCF_000332995.1	1	1	1	1	1	0	0	0	0	0	0	0	0	1	0	0	0	0	0	0	6	Intermediate
RS_GCF_000333355.1	0	1	1	1	1	0	0	0	0	1	0	0	0	0	0	0	0	0	0	0	5	Intermediate
RS_GCF_000340795.1	1	1	1	1	1	1	0	0	0	1	0	0	0	0	0	1	0	1	0	0	9	Generalist
RS_GCF_000341025.1	0	1	1	1	0	0	0	0	0	0	0	0	0	0	0	0	0	0	0	0	3	Intermediate
RS_GCF_000341355.1	1	1	1	1	0	1	0	1	0	0	0	0	0	0	0	0	1	0	0	0	7	Intermediate
RS_GCF_000342165.1	1	1	1	1	0	0	0	1	0	0	0	0	0	0	1	0	0	0	0	0	6	Intermediate
RS_GCF_000344135.1	1	1	1	1	1	0	0	0	0	0	0	0	0	1	0	0	0	0	0	0	6	Intermediate
RS_GCF_000346615.1	0	1	0	0	0	0	0	0	0	0	0	0	0	0	0	0	0	0	0	0	1	Specialist
RS_GCF_000349845.1	1	1	1	1	1	1	0	0	0	1	0	1	0	0	0	0	1	0	1	0	10	Generalist
RS_GCF_000350145.1	1	1	0	0	0	0	0	0	0	0	0	0	0	0	1	0	0	0	0	0	3	Intermediate
RS_GCF_000350165.1	0	1	1	0	0	0	0	0	0	0	0	0	0	0	0	0	0	0	0	0	2	Intermediate
RS_GCF_000355675.1	1	1	0	1	0	0	0	0	0	1	0	0	0	0	0	0	1	0	0	0	5	Intermediate
RS_GCF_000364605.1	1	1	1	1	1	1	0	0	0	0	0	1	0	1	1	0	0	0	0	0	9	Generalist
RS_GCF_000369525.1	0	1	1	1	1	1	0	1	0	1	0	0	0	0	0	0	0	0	0	0	7	Intermediate
RS_GCF_000372425.1	0	1	0	1	1	1	0	0	0	1	0	0	0	0	0	0	0	0	0	0	5	Intermediate
RS_GCF_000372645.1	0	1	1	1	0	1	0	1	0	0	0	0	0	1	0	0	0	0	0	0	6	Intermediate
RS_GCF_000372745.1	0	1	1	1	1	1	0	0	0	0	0	1	0	1	1	0	0	0	0	0	8	Generalist
RS_GCF_000373625.1	1	1	1	1	1	1	0	0	0	0	0	1	0	1	1	0	0	0	0	0	9	Generalist
RS_GCF_000378085.1	0	0	0	0	1	0	0	0	0	0	0	0	0	0	0	0	0	0	0	0	1	Specialist
RS_GCF_000378605.1	1	1	0	0	0	0	0	0	0	0	0	0	0	0	0	0	0	0	0	0	2	Intermediate
RS_GCF_000381045.1	1	1	0	0	1	0	0	0	0	0	0	0	0	0	0	0	0	0	0	0	3	Intermediate
RS_GCF_000382445.1	0	1	0	1	0	1	0	0	0	0	0	0	0	0	0	0	0	0	0	0	3	Intermediate
RS_GCF_000413095.1	0	0	0	0	1	0	0	0	0	0	0	0	0	0	0	0	0	0	0	0	1	Specialist
RS_GCF_000414115.1	1	1	1	1	1	1	0	0	0	0	1	1	0	1	1	0	0	0	0	0	10	Generalist
RS_GCF_000414175.1	1	1	0	0	0	0	0	0	0	0	0	0	0	0	0	0	0	0	0	0	2	Intermediate
RS_GCF_000420305.1	1	1	1	1	1	0	0	1	0	1	0	1	0	0	0	0	1	0	0	0	9	Generalist
RS_GCF_000420785.1	1	1	1	1	1	1	0	0	0	1	0	0	0	0	0	0	0	0	0	0	7	Intermediate
RS_GCF_000421345.1	0	0	0	1	0	0	0	0	0	0	0	0	0	0	0	0	0	0	0	0	1	Specialist
RS_GCF_000421405.1	0	0	0	1	0	0	0	0	0	0	0	0	0	0	0	0	0	0	0	0	1	Specialist
RS_GCF_000423325.1	1	1	1	0	0	0	0	0	0	0	0	0	0	0	1	0	0	0	0	0	4	Intermediate
RS_GCF_000423405.1	1	1	0	0	0	0	0	0	0	0	0	0	0	0	0	0	0	0	0	0	2	Intermediate
RS_GCF_000423505.1	1	1	1	1	1	1	0	1	0	0	0	1	0	1	1	0	0	0	0	0	10	Generalist
RS_GCF_000423665.1	1	1	1	0	0	1	1	0	0	1	0	1	0	0	1	0	0	0	0	0	8	Generalist
RS_GCF_000424625.1	1	1	1	0	0	1	1	0	0	0	0	1	0	0	1	0	0	0	0	0	7	Intermediate
RS_GCF_000425045.1	0	0	0	1	0	1	0	0	0	0	0	0	0	0	0	0	0	0	0	0	2	Intermediate
RS_GCF_000425965.1	1	1	1	1	0	1	0	1	0	0	0	0	0	0	1	0	1	0	0	0	8	Generalist
RS_GCF_000426005.1	1	1	1	1	0	0	0	0	0	1	0	0	0	0	1	0	0	0	0	0	6	Intermediate
RS_GCF_000426065.1	1	1	1	1	1	1	0	0	0	0	0	1	0	1	0	0	0	0	0	0	8	Generalist
RS_GCF_000426105.1	1	1	1	0	0	1	0	0	0	0	0	1	0	0	0	1	1	0	0	0	7	Intermediate
RS_GCF_000426225.1	0	1	0	0	0	0	0	0	0	0	0	0	0	0	0	0	0	0	0	0	1	Specialist
RS_GCF_000426505.1	1	1	1	1	0	0	0	0	0	0	0	0	0	0	0	0	0	0	0	0	4	Intermediate
RS_GCF_000426605.1	0	1	0	1	1	1	0	0	0	1	0	0	0	0	0	0	0	0	0	0	5	Intermediate
RS_GCF_000427665.1	0	1	0	0	0	0	0	0	0	0	0	0	0	0	0	0	0	0	0	0	1	Specialist
RS_GCF_000428485.1	0	1	1	0	1	0	0	0	0	1	0	0	0	0	0	0	0	0	0	0	4	Intermediate
RS_GCF_000428585.1	1	1	1	0	0	1	0	0	0	1	1	0	0	0	1	0	1	0	0	0	8	Generalist
RS_GCF_000428945.1	0	1	1	1	1	1	0	0	0	0	0	1	0	1	0	0	0	0	0	0	7	Intermediate
RS_GCF_000429145.1	1	1	0	0	0	0	0	0	0	0	0	0	0	0	0	0	0	0	0	0	2	Intermediate
RS_GCF_000429405.1	0	1	0	0	0	0	0	1	0	0	0	0	0	0	0	0	0	0	0	0	2	Intermediate
RS_GCF_000429925.1	0	1	0	0	0	0	0	0	0	0	0	0	0	0	0	0	0	0	0	0	1	Specialist
RS_GCF_000430845.1	0	1	1	1	1	0	0	0	0	0	0	0	0	0	0	0	0	0	0	0	4	Intermediate
RS_GCF_000440555.1	1	1	0	1	1	1	0	0	0	1	0	0	0	0	0	0	0	0	0	0	6	Intermediate
RS_GCF_000445105.1	1	1	1	0	0	0	0	1	0	0	0	0	0	0	0	0	0	0	0	0	4	Intermediate
RS_GCF_000455325.1	1	1	1	1	1	1	0	0	0	0	0	1	0	1	0	0	0	0	0	0	8	Generalist
RS_GCF_000466165.1	0	1	0	0	1	0	0	0	0	0	0	0	0	0	0	0	0	0	0	0	2	Intermediate
RS_GCF_000468035.1	0	0	0	0	1	0	0	0	0	0	0	0	0	0	0	0	0	0	0	0	1	Specialist
RS_GCF_000469545.1	0	0	0	1	0	0	0	0	0	0	0	0	0	0	0	0	0	0	0	0	1	Specialist
RS_GCF_000471625.1	1	1	0	1	1	0	0	0	0	1	0	0	0	0	0	0	0	0	0	0	5	Intermediate
RS_GCF_000472965.1	1	1	1	0	0	1	0	0	0	0	0	1	0	0	0	1	0	0	0	0	6	Intermediate
RS_GCF_000473995.1	0	1	0	1	0	1	0	0	0	1	0	0	0	0	0	0	0	0	0	0	4	Intermediate
RS_GCF_000483165.1	0	0	1	0	0	0	0	0	0	0	0	0	0	0	0	0	0	0	0	0	1	Specialist
RS_GCF_000484595.1	1	1	1	1	1	1	0	0	0	1	0	1	0	0	0	0	0	0	0	0	8	Generalist
RS_GCF_000484695.1	1	1	1	1	0	0	1	0	0	0	0	1	0	0	1	0	0	0	0	0	7	Intermediate
RS_GCF_000498755.1	0	1	0	1	0	0	0	0	0	0	0	0	0	0	0	0	0	0	0	0	2	Intermediate
RS_GCF_000499205.1	0	1	1	1	0	0	0	0	0	1	0	0	0	0	0	0	0	0	0	0	4	Intermediate
RS_GCF_000504425.1	1	1	1	0	0	1	0	0	0	0	0	1	0	0	0	1	0	0	0	0	6	Intermediate
RS_GCF_000511355.1	1	1	0	0	1	0	0	0	0	0	1	0	0	0	0	0	0	0	0	0	4	Intermediate
RS_GCF_000513215.1	1	1	1	1	1	1	0	1	0	1	0	0	0	0	0	0	0	0	1	0	9	Generalist
RS_GCF_000513955.1	1	1	1	1	0	1	0	0	0	1	0	1	0	0	1	0	0	0	0	0	8	Generalist
RS_GCF_000515355.1	1	1	1	1	1	1	1	0	0	0	0	1	0	1	1	0	0	0	0	0	10	Generalist
RS_GCF_000515395.1	0	1	1	1	1	1	1	0	0	0	0	1	0	1	1	0	0	0	0	0	9	Generalist
RS_GCF_000518645.1	1	1	1	1	1	1	0	1	0	1	0	1	0	1	0	1	0	0	0	0	11	Generalist
RS_GCF_000519325.1	0	1	1	0	0	0	0	0	0	0	0	1	0	0	0	0	0	0	0	0	3	Intermediate
RS_GCF_000524475.1	1	1	1	1	1	1	0	0	0	0	0	1	0	1	1	0	0	0	0	0	9	Generalist
RS_GCF_000525995.1	0	1	1	1	1	1	0	0	0	1	0	0	0	0	0	0	0	0	0	0	6	Intermediate
RS_GCF_000526695.1	1	1	0	0	0	0	0	0	0	0	0	0	0	0	0	0	0	0	0	0	2	Intermediate
RS_GCF_000568815.1	0	1	0	0	0	0	0	0	0	0	0	0	0	0	0	0	0	0	0	0	1	Specialist
RS_GCF_000582685.1	1	1	1	0	0	0	1	0	0	0	0	0	0	1	0	0	0	0	0	0	5	Intermediate
RS_GCF_000585995.1	1	1	1	1	1	1	0	0	0	1	1	0	0	0	0	1	1	0	1	0	11	Generalist
RS_GCF_000591415.1	1	1	0	1	1	1	0	0	0	1	0	0	0	0	0	0	1	0	0	0	7	Intermediate
RS_GCF_000599605.1	0	1	0	1	1	0	0	0	0	0	0	0	0	0	0	0	0	0	0	0	3	Intermediate
RS_GCF_000612585.1	1	1	1	1	1	1	0	0	0	1	1	0	0	0	0	0	1	0	1	0	10	Generalist
RS_GCF_000612805.1	1	1	1	1	1	1	0	0	0	1	0	0	0	0	0	0	0	0	0	0	7	Intermediate
RS_GCF_000613445.1	0	1	0	1	1	0	0	0	0	0	0	0	0	0	0	0	0	0	0	0	3	Intermediate
RS_GCF_000615845.1	0	0	0	1	0	0	0	0	0	1	0	0	0	0	0	0	0	0	0	0	2	Intermediate
RS_GCF_000621625.1	1	1	0	0	0	0	0	0	0	0	0	0	0	0	0	0	0	0	0	0	2	Intermediate
RS_GCF_000622895.1	1	1	1	1	1	1	0	0	0	1	0	0	0	1	0	1	0	1	0	0	10	Generalist
RS_GCF_000633415.1	1	1	1	1	1	1	0	1	0	1	0	0	0	1	1	0	0	0	0	0	10	Generalist
RS_GCF_000633535.1	1	1	1	1	1	1	1	1	0	1	0	0	0	1	1	0	0	0	0	0	11	Generalist
RS_GCF_000657795.2	1	1	1	1	1	1	0	0	0	1	0	0	0	0	0	1	0	1	0	0	9	Generalist
RS_GCF_000685095.1	1	1	1	1	0	1	0	0	0	0	0	0	0	1	1	1	0	0	0	0	8	Generalist
RS_GCF_000686665.1	0	0	0	1	0	0	0	0	0	0	0	0	0	0	0	0	0	0	0	0	1	Specialist
RS_GCF_000687455.2	1	1	1	1	0	1	0	0	0	0	0	0	0	1	0	0	0	0	0	0	6	Intermediate
RS_GCF_000689395.1	1	1	1	0	0	0	0	0	0	0	0	0	0	0	0	0	0	0	0	0	3	Intermediate
RS_GCF_000696385.1	1	1	1	1	0	0	0	0	0	0	0	0	0	0	0	0	0	0	0	0	4	Intermediate
RS_GCF_000718635.1	1	1	1	1	1	1	0	0	0	0	1	1	0	1	1	0	0	0	0	0	10	Generalist
RS_GCF_000719285.1	0	1	1	0	0	0	0	0	0	0	0	0	0	0	1	0	0	0	0	0	3	Intermediate
RS_GCF_000721075.1	1	1	1	1	1	1	1	0	0	0	0	1	0	1	0	0	0	0	0	0	9	Generalist
RS_GCF_000722705.1	0	1	1	1	1	1	0	0	0	1	0	0	0	0	0	0	0	0	0	0	6	Intermediate
RS_GCF_000724085.1	1	1	1	1	0	1	0	0	0	1	0	0	0	0	0	0	0	0	0	0	6	Intermediate
RS_GCF_000725125.1	1	1	1	1	1	1	0	0	0	0	1	1	0	1	1	0	0	0	0	0	10	Generalist
RS_GCF_000733295.1	0	1	1	0	0	0	0	0	0	0	0	1	0	0	0	0	0	0	0	0	3	Intermediate
RS_GCF_000738175.1	0	1	0	1	1	1	0	0	0	0	0	0	0	0	0	0	0	0	0	0	4	Intermediate
RS_GCF_000738435.1	1	1	0	1	0	0	0	0	0	0	1	0	0	0	0	0	1	0	0	0	5	Intermediate
RS_GCF_000739935.1	1	1	1	1	0	1	0	1	0	0	0	0	0	0	1	1	1	0	0	0	9	Generalist
RS_GCF_000741135.1	0	1	0	1	1	0	0	0	0	0	0	0	0	0	0	0	0	0	0	0	3	Intermediate
RS_GCF_000741255.1	0	0	0	1	0	0	0	0	0	0	0	0	0	0	0	0	0	0	0	0	1	Specialist
RS_GCF_000744465.1	0	1	1	1	0	1	0	1	0	0	0	0	0	1	0	0	0	0	0	0	6	Intermediate
RS_GCF_000744735.1	1	1	1	1	0	0	0	0	0	1	0	0	0	0	0	0	0	0	0	0	5	Intermediate
RS_GCF_000744875.1	1	1	0	1	0	0	0	0	0	0	0	0	0	0	0	0	0	0	0	0	3	Intermediate
RS_GCF_000744895.1	1	1	1	1	1	0	0	1	0	1	0	1	0	0	0	0	1	0	0	0	9	Generalist
RS_GCF_000745375.1	1	1	1	0	0	0	0	0	0	0	0	1	0	0	0	0	0	1	0	0	5	Intermediate
RS_GCF_000745675.1	1	1	1	1	1	1	0	0	0	0	0	1	0	1	0	0	0	0	0	0	8	Generalist
RS_GCF_000747665.1	0	1	0	0	0	1	0	0	0	0	0	0	0	0	0	0	0	0	0	0	2	Intermediate
RS_GCF_000758525.1	0	1	1	1	0	0	0	0	0	1	0	0	0	0	0	0	0	0	0	0	4	Intermediate
RS_GCF_000758545.1	0	1	1	0	0	0	0	0	0	1	0	0	0	0	0	0	0	0	0	0	3	Intermediate
RS_GCF_000758605.1	0	1	1	1	0	0	0	0	0	1	0	0	0	0	0	0	0	0	0	0	4	Intermediate
RS_GCF_000758985.1	1	1	1	1	1	1	0	1	0	0	0	1	0	1	1	0	0	0	0	0	10	Generalist
RS_GCF_000761245.1	1	1	1	1	1	1	0	0	0	1	1	0	0	1	0	0	1	0	1	0	11	Generalist
RS_GCF_000762405.1	0	1	0	1	1	0	0	0	0	0	0	0	0	0	0	0	0	0	0	0	3	Intermediate
RS_GCF_000764185.1	1	1	0	0	0	0	0	0	0	0	0	0	0	0	0	0	0	0	0	0	2	Intermediate
RS_GCF_000764555.1	0	1	0	0	0	0	0	0	0	0	0	0	0	0	0	0	0	0	0	0	1	Specialist
RS_GCF_000764655.1	1	1	1	1	1	1	0	0	0	1	0	0	0	0	0	0	0	0	1	0	8	Generalist
RS_GCF_000768065.1	1	1	1	1	1	1	0	1	0	1	0	0	0	1	0	1	0	0	0	0	10	Generalist
RS_GCF_000770795.1	1	1	1	1	0	1	0	0	0	1	0	1	0	0	1	0	0	0	0	0	8	Generalist
RS_GCF_000771745.2	1	1	0	0	0	0	0	0	0	0	0	0	0	0	0	0	0	0	0	0	2	Intermediate
RS_GCF_000772705.2	1	1	1	1	0	1	0	0	0	1	0	1	0	0	1	0	0	0	0	0	8	Generalist
RS_GCF_000785535.1	1	1	1	1	1	1	0	0	0	0	0	1	0	1	1	0	0	0	0	0	9	Generalist
RS_GCF_000789235.1	1	1	0	0	0	1	0	0	0	0	0	0	0	0	0	0	0	0	0	0	3	Intermediate
RS_GCF_000799715.1	1	1	1	1	0	0	0	0	0	0	0	1	0	0	1	0	1	0	0	0	7	Intermediate
RS_GCF_000802425.1	1	1	1	1	1	1	0	0	0	1	1	0	0	0	1	0	1	0	1	0	11	Generalist
RS_GCF_000803215.1	1	1	1	1	1	1	0	1	0	1	0	0	0	0	0	0	0	0	1	0	9	Generalist
RS_GCF_000814325.1	0	1	1	0	0	0	0	0	0	0	0	0	0	0	0	0	0	0	0	0	2	Intermediate
RS_GCF_000814845.2	1	1	1	1	1	1	0	0	0	1	0	0	0	0	0	1	0	1	0	0	9	Generalist
RS_GCF_000817735.3	0	1	0	0	0	0	1	0	0	0	1	0	0	0	0	0	0	0	0	0	3	Intermediate
RS_GCF_000817895.1	1	1	1	1	1	1	0	1	0	1	1	0	0	0	0	1	1	0	1	0	12	Generalist
RS_GCF_000819985.1	1	1	1	1	1	1	0	0	0	1	0	0	0	0	0	0	0	0	1	0	8	Generalist
RS_GCF_000820125.1	1	1	1	1	1	1	0	1	0	1	0	0	0	0	0	0	0	0	1	0	9	Generalist
RS_GCF_000820185.1	1	1	1	1	1	1	0	0	0	1	0	0	0	0	0	0	0	0	1	0	8	Generalist
RS_GCF_000820505.1	1	1	0	0	0	0	0	0	0	0	0	0	0	0	0	0	0	0	0	0	2	Intermediate
RS_GCF_000820765.1	0	1	1	1	0	0	0	0	0	0	0	0	0	0	0	0	0	0	0	0	3	Intermediate
RS_GCF_000821325.1	1	1	1	1	1	1	0	0	0	1	0	1	0	0	0	0	0	0	0	0	8	Generalist
RS_GCF_000826545.1	1	1	1	1	1	0	1	0	0	0	0	1	0	1	1	0	0	0	0	0	9	Generalist
RS_GCF_000827595.2	0	1	0	1	1	1	0	0	0	1	0	0	0	0	0	0	0	0	0	0	5	Intermediate
RS_GCF_000828855.1	0	0	0	0	1	0	0	0	0	0	0	0	0	0	0	0	0	0	0	0	1	Specialist
RS_GCF_000829035.1	0	0	1	1	0	0	0	0	0	1	0	0	1	0	0	0	0	0	0	0	4	Intermediate
RS_GCF_000829195.1	1	1	1	1	1	1	0	0	0	1	0	1	0	0	0	0	0	0	0	0	8	Generalist
RS_GCF_000833575.1	0	1	0	1	1	1	0	0	0	0	0	0	0	0	0	0	0	0	0	0	4	Intermediate
RS_GCF_000877395.1	1	1	0	0	1	0	0	0	0	0	1	0	0	0	0	0	0	0	0	0	4	Intermediate
RS_GCF_000953675.1	0	1	0	1	0	0	0	0	0	0	0	0	0	0	0	0	0	0	0	0	2	Intermediate
RS_GCF_000956595.1	1	1	1	1	1	1	0	0	0	1	0	1	0	0	0	0	0	0	0	0	8	Generalist
RS_GCF_000960995.1	1	1	1	1	1	1	0	0	0	1	0	0	0	0	0	1	0	1	0	0	9	Generalist
RS_GCF_000963275.1	1	1	1	1	1	1	0	0	0	1	0	0	0	0	0	0	0	0	0	0	7	Intermediate
RS_GCF_000968685.2	1	1	1	1	1	1	0	0	0	0	0	1	0	1	1	0	0	0	0	0	9	Generalist
RS_GCF_000970855.1	0	0	0	1	0	0	0	0	0	1	1	0	0	0	0	0	0	0	0	0	3	Intermediate
RS_GCF_000972865.1	1	1	1	1	0	1	0	0	0	1	0	1	0	0	1	0	0	0	0	0	8	Generalist
RS_GCF_000975035.1	1	1	1	1	1	1	1	1	0	0	0	1	0	1	1	0	0	0	0	0	11	Generalist
RS_GCF_000981585.1	0	1	1	1	0	1	0	0	0	1	0	0	0	0	0	0	0	0	0	0	5	Intermediate
RS_GCF_000981785.2	0	1	1	0	0	0	1	0	0	0	0	0	0	0	0	0	0	0	0	0	3	Intermediate
RS_GCF_001010355.1	1	1	1	1	0	1	0	1	0	1	0	1	0	0	1	0	0	0	0	0	9	Generalist
RS_GCF_001015195.1	1	1	1	1	1	0	0	1	0	1	0	1	0	1	0	0	1	0	0	0	10	Generalist
RS_GCF_001025215.1	0	1	0	1	1	0	0	0	0	0	0	0	0	0	0	0	0	0	0	0	3	Intermediate
RS_GCF_001027105.1	1	1	1	1	1	1	0	0	0	1	0	0	0	0	0	0	0	0	0	0	7	Intermediate
RS_GCF_001029105.3	1	1	1	1	1	1	0	0	0	1	0	1	0	0	0	1	0	1	0	0	10	Generalist
RS_GCF_001042635.1	0	1	0	1	1	0	0	0	0	0	0	0	0	0	0	0	0	0	0	0	3	Intermediate
RS_GCF_001043955.1	1	1	1	1	0	0	0	0	0	0	0	0	0	0	1	0	0	0	0	0	5	Intermediate
RS_GCF_001045445.1	0	1	1	0	1	0	0	0	0	1	0	0	0	0	0	0	0	0	0	0	4	Intermediate
RS_GCF_001051235.1	1	1	0	0	0	1	0	0	0	0	0	0	0	0	0	0	0	0	0	0	3	Intermediate
RS_GCF_001076775.1	1	1	1	1	1	1	0	0	0	1	0	0	0	0	0	0	0	0	0	0	7	Intermediate
RS_GCF_001096185.1	1	1	0	1	1	1	0	0	0	1	0	0	0	0	0	0	0	0	0	0	6	Intermediate
RS_GCF_001182825.2	1	1	1	1	1	1	0	0	0	1	0	0	0	0	0	0	0	0	0	0	7	Intermediate
RS_GCF_001183985.1	1	1	1	1	1	1	0	0	0	1	0	0	0	0	0	0	0	0	0	0	7	Intermediate
RS_GCF_001185345.1	0	1	1	1	0	1	0	0	0	0	0	0	0	1	0	0	0	0	0	0	5	Intermediate
RS_GCF_001186335.1	1	1	1	1	1	1	0	0	0	1	1	0	0	0	0	0	1	0	1	0	10	Generalist
RS_GCF_001189535.1	1	1	1	1	1	1	1	0	0	1	0	1	0	1	1	0	0	0	0	0	11	Generalist
RS_GCF_001190945.1	1	1	1	1	1	1	0	1	0	0	0	1	0	0	1	0	0	0	0	0	9	Generalist
RS_GCF_001263415.1	0	0	0	1	1	0	0	0	0	0	0	0	0	0	0	0	0	0	0	0	2	Intermediate
RS_GCF_001269345.1	1	1	1	1	1	1	0	1	0	1	0	1	0	1	0	0	0	0	0	0	10	Generalist
RS_GCF_001269775.1	1	1	1	1	1	1	0	1	0	1	1	0	0	0	0	1	1	0	1	0	12	Generalist
RS_GCF_001275675.1	1	1	1	1	1	1	0	0	0	1	0	0	0	0	0	0	0	0	0	0	7	Intermediate
RS_GCF_001277255.1	1	1	1	1	1	1	0	1	0	1	0	0	0	0	0	0	0	0	1	0	9	Generalist
RS_GCF_001280435.1	1	1	0	0	0	0	0	0	0	0	0	0	0	0	0	0	0	0	0	0	2	Intermediate
RS_GCF_001282115.1	1	1	1	1	1	1	0	0	0	0	0	1	0	1	1	0	0	0	0	0	9	Generalist
RS_GCF_001293525.1	1	1	1	1	0	1	0	1	0	1	0	1	0	1	0	1	0	0	0	0	10	Generalist
RS_GCF_001298465.1	0	0	0	1	1	0	0	0	0	0	0	0	0	0	0	0	0	0	0	0	2	Intermediate
RS_GCF_001304695.1	1	1	1	1	0	1	0	0	0	1	0	1	0	0	1	0	0	0	0	0	8	Generalist
RS_GCF_001305855.1	1	1	1	1	1	1	0	0	0	1	0	1	0	0	0	0	0	0	0	0	8	Generalist
RS_GCF_001375655.1	1	1	0	1	1	1	0	0	0	1	0	0	0	0	0	0	0	0	0	0	6	Intermediate
RS_GCF_001412655.1	0	1	1	0	0	1	0	0	0	0	0	0	0	1	0	0	0	0	0	0	4	Intermediate
RS_GCF_001417735.1	1	1	1	1	1	1	0	0	0	0	1	1	0	1	1	0	0	0	0	0	10	Generalist
RS_GCF_001418655.1	1	1	1	1	1	1	0	0	0	0	0	1	0	1	0	0	0	0	0	0	8	Generalist
RS_GCF_001419705.1	1	1	1	1	1	1	0	0	0	0	1	1	0	1	0	0	0	0	0	0	9	Generalist
RS_GCF_001420595.1	1	1	1	1	1	1	0	0	0	1	0	0	0	0	0	0	0	0	0	0	7	Intermediate
RS_GCF_001421505.1	1	1	1	1	1	0	0	1	0	1	0	1	0	1	0	0	1	0	0	0	10	Generalist
RS_GCF_001421995.1	1	1	1	1	1	0	0	1	0	1	0	1	0	1	0	0	1	0	0	0	10	Generalist
RS_GCF_001422325.1	1	1	1	1	1	1	1	1	0	1	0	0	0	1	1	0	0	0	0	0	11	Generalist
RS_GCF_001422645.1	1	1	1	1	1	1	0	1	0	0	0	1	0	1	1	0	0	0	0	0	10	Generalist
RS_GCF_001422985.1	1	1	1	1	1	1	0	1	0	0	0	0	0	1	1	0	1	0	0	0	10	Generalist
RS_GCF_001423615.1	1	1	1	1	1	1	1	1	0	1	0	1	0	1	0	0	0	0	0	0	11	Generalist
RS_GCF_001426945.1	0	1	1	0	0	1	0	0	0	0	0	0	0	0	0	0	1	0	0	0	4	Intermediate
RS_GCF_001428005.1	1	1	1	1	1	1	0	1	0	1	0	1	0	1	1	0	0	0	0	0	11	Generalist
RS_GCF_001428365.1	1	1	1	1	1	1	0	1	0	1	0	1	0	1	1	0	0	0	0	0	11	Generalist
RS_GCF_001428545.1	1	1	1	1	1	1	0	0	0	1	0	0	0	1	0	1	0	1	0	0	10	Generalist
RS_GCF_001429285.1	1	1	1	1	0	1	0	0	0	0	0	1	0	0	1	0	1	0	0	0	8	Generalist
RS_GCF_001429545.1	0	1	1	0	0	0	0	0	0	1	0	0	0	0	0	0	0	0	0	0	3	Intermediate
RS_GCF_001431645.1	1	1	1	1	1	0	0	0	0	1	0	0	0	0	1	0	0	0	0	0	7	Intermediate
RS_GCF_001434665.1	0	1	1	1	1	1	0	0	0	1	0	0	1	0	0	0	0	0	0	0	7	Intermediate
RS_GCF_001434785.1	0	0	1	1	0	1	0	0	0	1	0	0	1	0	0	0	0	0	0	0	5	Intermediate
RS_GCF_001435585.1	0	0	0	1	0	0	0	0	0	1	0	0	0	0	0	0	0	0	0	0	2	Intermediate
RS_GCF_001435975.1	0	1	1	1	0	0	0	0	0	1	0	0	1	0	0	0	0	0	0	0	5	Intermediate
RS_GCF_001436455.1	0	0	0	1	1	1	0	0	0	1	1	0	0	0	0	0	0	0	0	0	5	Intermediate
RS_GCF_001437255.1	0	0	1	1	0	1	0	0	0	1	0	0	1	0	0	0	0	0	0	0	5	Intermediate
RS_GCF_001438705.1	0	1	1	1	1	0	0	0	0	1	0	0	0	0	0	0	0	0	0	0	5	Intermediate
RS_GCF_001438805.1	0	1	0	1	1	0	0	0	0	1	0	0	0	0	0	0	0	0	0	0	4	Intermediate
RS_GCF_001439915.1	0	1	1	1	1	1	0	0	0	1	0	1	0	0	0	0	0	0	0	0	7	Intermediate
RS_GCF_001441535.1	1	1	1	1	1	0	0	1	0	1	0	1	0	1	0	0	1	0	0	0	10	Generalist
RS_GCF_001445655.1	1	1	1	1	1	1	0	0	0	0	0	1	0	1	1	0	0	0	0	0	9	Generalist
RS_GCF_001456115.1	1	1	1	1	1	0	0	1	0	1	0	1	0	1	0	0	0	0	0	0	9	Generalist
RS_GCF_001461695.1	1	1	1	1	0	1	0	0	0	0	0	0	0	0	0	1	0	0	0	0	6	Intermediate
RS_GCF_001467615.1	1	1	0	0	0	0	0	0	0	0	0	0	0	0	0	0	1	0	0	0	3	Intermediate
RS_GCF_001467825.1	0	1	0	0	0	0	0	0	0	0	0	0	0	0	1	0	0	0	0	0	2	Intermediate
RS_GCF_001475935.1	1	1	1	1	0	0	0	1	0	0	0	0	0	0	0	0	0	0	0	0	5	Intermediate
RS_GCF_001477055.1	1	1	1	1	1	1	0	1	0	0	0	0	0	1	1	0	0	0	0	0	9	Generalist
RS_GCF_001484965.1	0	1	1	1	1	1	0	0	0	1	0	0	0	0	0	0	0	0	0	0	6	Intermediate
RS_GCF_001487105.1	0	1	1	1	0	0	0	0	0	0	0	0	0	1	0	0	0	0	0	0	4	Intermediate
RS_GCF_001509405.1	1	1	1	1	1	1	0	1	0	0	0	1	0	1	1	0	0	0	0	0	10	Generalist
RS_GCF_001512285.1	1	1	1	1	1	1	0	1	0	0	0	1	0	1	1	0	0	0	0	0	10	Generalist
RS_GCF_001514235.1	1	1	1	1	1	1	0	0	0	0	1	1	0	1	1	0	0	0	0	0	10	Generalist
RS_GCF_001514305.1	1	1	1	1	1	1	0	0	0	0	1	1	0	1	0	0	0	0	0	0	9	Generalist
RS_GCF_001521765.1	1	1	1	0	1	0	0	0	0	1	0	0	0	0	0	0	0	0	0	0	5	Intermediate
RS_GCF_001543105.1	0	1	1	1	1	0	0	0	0	1	0	0	0	0	0	0	0	0	0	0	5	Intermediate
RS_GCF_001544535.1	1	1	1	1	1	1	0	0	0	1	0	0	0	1	1	1	0	1	0	0	11	Generalist
RS_GCF_001548115.1	0	1	0	0	0	0	1	0	0	0	0	0	0	0	0	0	0	0	0	0	2	Intermediate
RS_GCF_001549985.1	1	1	0	1	0	0	0	0	0	0	0	0	0	0	0	0	0	0	0	0	3	Intermediate
RS_GCF_001552295.1	0	0	0	1	1	0	0	0	0	0	0	0	0	0	0	0	0	0	0	0	2	Intermediate
RS_GCF_001552615.1	1	1	1	1	1	0	0	0	0	0	0	1	0	1	0	0	0	0	0	0	7	Intermediate
RS_GCF_001552715.1	1	1	1	1	1	1	0	0	0	0	0	1	0	1	0	0	0	0	0	0	8	Generalist
RS_GCF_001553955.1	0	1	0	1	1	0	0	1	0	1	0	0	0	0	0	0	0	0	0	0	5	Intermediate
RS_GCF_001570585.1	0	1	1	1	0	0	0	0	0	0	0	1	0	1	0	0	0	0	0	0	5	Intermediate
RS_GCF_001570625.1	0	1	0	1	0	1	0	0	0	0	0	0	0	0	0	0	0	0	0	0	3	Intermediate
RS_GCF_001570865.1	1	1	1	1	1	1	0	1	0	0	0	1	0	1	1	0	0	0	0	0	10	Generalist
RS_GCF_001570925.1	1	1	1	1	1	1	1	1	0	0	0	1	0	1	1	0	0	0	0	0	11	Generalist
RS_GCF_001570945.1	1	1	1	1	1	1	0	1	0	0	0	1	0	1	1	0	0	0	0	0	10	Generalist
RS_GCF_001571225.1	1	1	1	1	1	1	0	1	0	1	0	0	0	1	0	1	0	0	0	0	10	Generalist
RS_GCF_001575205.1	1	1	1	1	1	1	0	0	0	0	0	1	0	1	0	0	0	0	0	0	8	Generalist
RS_GCF_001578775.1	1	1	0	1	1	1	0	0	0	1	0	0	0	0	0	0	0	0	0	0	6	Intermediate
RS_GCF_001579945.1	0	1	1	0	0	0	0	0	0	0	0	1	0	0	0	0	0	0	0	0	3	Intermediate
RS_GCF_001584325.1	1	1	1	1	1	1	0	0	0	1	0	0	0	0	0	0	0	0	0	0	7	Intermediate
RS_GCF_001590865.1	1	1	1	1	1	1	0	0	0	0	1	1	0	1	1	0	0	0	0	0	10	Generalist
RS_GCF_001590965.1	1	1	1	1	1	0	0	1	0	1	0	1	0	1	0	0	1	0	0	0	10	Generalist
RS_GCF_001591005.1	1	1	1	1	1	0	0	0	0	1	0	1	0	1	0	0	1	0	0	0	9	Generalist
RS_GCF_001591605.1	1	1	1	1	1	1	0	0	0	1	0	1	0	0	0	0	0	0	0	0	8	Generalist
RS_GCF_001591705.1	0	1	1	1	1	0	0	0	0	1	0	0	0	0	0	0	0	0	0	0	5	Intermediate
RS_GCF_001592285.1	1	1	1	1	1	1	0	1	0	1	0	0	0	1	0	1	0	0	0	0	10	Generalist
RS_GCF_001598415.1	1	1	1	1	1	0	0	1	0	1	0	1	0	1	0	0	0	0	0	0	9	Generalist
RS_GCF_001602625.1	1	1	1	1	1	0	0	0	0	1	0	0	0	0	0	0	0	0	0	0	6	Intermediate
RS_GCF_001605885.1	1	1	1	1	1	1	0	1	0	1	0	0	0	0	0	0	0	0	0	0	8	Generalist
RS_GCF_001618085.1	0	1	0	1	1	1	0	0	0	0	0	0	0	0	0	1	0	0	0	0	5	Intermediate
RS_GCF_001619615.1	1	1	1	1	1	1	1	1	0	1	0	1	0	1	0	0	0	0	0	0	11	Generalist
RS_GCF_001633165.1	1	1	0	0	1	1	0	0	0	0	1	0	0	0	0	1	1	0	0	0	7	Intermediate
RS_GCF_001641825.1	1	1	0	0	0	0	0	0	0	0	0	0	0	0	0	0	0	0	0	0	2	Intermediate
RS_GCF_001644645.1	0	1	1	0	0	0	0	0	0	0	0	0	0	0	1	0	0	0	0	0	3	Intermediate
RS_GCF_001653475.1	0	0	0	1	0	0	0	0	0	0	0	0	0	0	0	0	0	0	0	0	1	Specialist
RS_GCF_001654455.1	0	1	1	0	0	0	0	0	0	0	0	0	0	0	0	0	0	0	0	0	2	Intermediate
RS_GCF_001655615.1	1	1	1	1	1	1	0	1	0	1	1	0	0	0	0	1	1	0	1	0	12	Generalist
RS_GCF_001655675.1	1	1	1	1	1	1	0	1	0	1	0	0	0	0	0	0	0	0	1	0	9	Generalist
RS_GCF_001658005.1	1	1	1	1	1	1	0	0	0	1	0	1	0	1	0	0	0	0	0	0	9	Generalist
RS_GCF_001661915.1	1	1	1	1	0	0	0	1	0	1	0	1	0	1	0	0	1	0	0	0	9	Generalist
RS_GCF_001663815.1	1	1	0	1	0	1	0	1	0	0	0	0	0	0	0	0	0	0	0	0	5	Intermediate
RS_GCF_001665235.1	1	1	1	1	1	1	0	0	0	0	0	1	0	0	1	0	0	0	0	0	8	Generalist
RS_GCF_001665395.1	1	1	1	1	1	1	0	0	0	0	0	1	1	0	1	0	0	0	0	0	9	Generalist
RS_GCF_001667275.1	1	1	1	1	1	1	0	0	0	0	0	1	0	0	0	0	0	0	0	0	7	Intermediate
RS_GCF_001672975.1	1	1	1	1	1	1	0	0	0	0	0	1	0	1	0	0	0	0	0	0	8	Generalist
RS_GCF_001678755.1	0	1	1	1	1	1	0	1	0	1	1	0	0	0	0	0	0	0	0	0	8	Generalist
RS_GCF_001678845.1	0	1	0	0	0	0	0	0	0	0	0	0	0	0	0	0	0	0	0	0	1	Specialist
RS_GCF_001678945.1	1	1	0	0	1	0	0	0	0	0	1	0	0	0	0	0	1	0	0	0	5	Intermediate
RS_GCF_001682385.1	1	1	0	0	0	1	0	0	0	1	0	0	0	0	0	1	0	0	0	0	5	Intermediate
RS_GCF_001685025.1	0	1	1	1	1	1	0	0	0	1	0	1	0	0	0	0	0	0	0	0	7	Intermediate
RS_GCF_001685485.1	1	1	0	0	0	0	0	0	0	0	0	0	0	0	0	0	0	0	0	0	2	Intermediate
RS_GCF_001696615.3	0	1	1	1	1	1	0	1	0	1	1	0	0	0	0	0	0	0	0	0	8	Generalist
RS_GCF_001707915.1	0	1	0	0	0	0	0	0	0	0	0	0	0	0	0	0	0	0	0	0	1	Specialist
RS_GCF_001712755.1	1	1	1	1	1	1	0	0	0	1	0	1	0	0	0	0	0	0	0	0	8	Generalist
RS_GCF_001712795.1	1	1	1	0	0	0	1	0	0	0	1	0	0	1	0	0	0	0	0	0	6	Intermediate
RS_GCF_001723355.1	0	1	1	1	0	0	0	0	0	0	0	0	0	0	0	0	1	0	0	0	4	Intermediate
RS_GCF_001723605.1	0	1	0	0	0	0	0	0	0	0	0	0	0	0	0	0	0	0	0	0	1	Specialist
RS_GCF_001752665.1	0	0	1	0	0	0	0	0	0	0	0	0	0	0	0	0	0	0	0	0	1	Specialist
RS_GCF_001757995.1	1	1	1	1	1	1	0	0	0	1	0	0	0	0	0	0	0	0	0	0	7	Intermediate
RS_GCF_001761385.1	1	1	1	1	1	1	0	1	0	1	0	0	0	1	0	1	0	0	0	0	10	Generalist
RS_GCF_001787335.1	0	1	1	1	0	0	0	0	0	0	0	0	0	1	0	0	0	0	0	0	4	Intermediate
RS_GCF_001792815.1	1	1	1	1	1	1	1	1	0	1	0	1	0	1	0	0	0	0	0	0	11	Generalist
RS_GCF_001809325.1	0	1	0	1	1	1	0	0	0	0	0	0	0	0	0	0	0	0	0	0	4	Intermediate
RS_GCF_001870205.1	0	1	1	1	1	1	0	0	0	1	0	0	0	0	0	0	0	0	0	0	6	Intermediate
RS_GCF_001874525.1	1	1	0	0	0	0	0	0	0	0	0	0	0	0	0	0	0	0	0	0	2	Intermediate
RS_GCF_001884235.1	1	1	1	1	1	1	0	0	0	1	0	0	0	0	0	0	0	0	0	0	7	Intermediate
RS_GCF_001885615.1	0	1	1	1	1	1	0	0	0	1	0	0	0	0	0	0	0	0	0	0	6	Intermediate
RS_GCF_001889005.1	1	1	0	0	0	0	0	0	0	0	0	0	0	0	0	0	0	0	0	0	2	Intermediate
RS_GCF_001890925.1	1	1	0	0	1	0	0	0	0	0	1	0	0	0	0	0	0	0	0	0	4	Intermediate
RS_GCF_001891085.1	0	0	0	1	1	0	0	0	0	0	0	0	0	0	0	0	0	0	0	0	2	Intermediate
RS_GCF_001894765.1	0	1	1	1	1	1	1	0	0	0	0	1	0	1	1	0	0	0	0	0	9	Generalist
RS_GCF_001905445.1	1	1	1	1	1	1	0	0	0	0	0	1	0	1	0	0	0	0	0	0	8	Generalist
RS_GCF_001907655.1	1	1	1	1	1	1	0	0	0	0	0	1	1	1	0	0	0	0	0	0	9	Generalist
RS_GCF_001908205.1	1	1	1	0	0	1	0	0	0	0	0	1	0	0	0	1	1	0	0	0	7	Intermediate
RS_GCF_001908725.1	1	1	1	1	0	1	0	0	0	1	0	1	0	0	1	0	0	0	0	0	8	Generalist
RS_GCF_001936575.1	1	1	0	1	0	0	0	0	0	0	0	0	0	0	0	0	0	0	0	0	3	Intermediate
RS_GCF_001939735.1	1	1	1	1	1	0	0	0	1	0	1	0	0	0	0	0	0	0	0	0	7	Intermediate
RS_GCF_001942625.1	1	1	1	1	1	1	0	0	0	0	0	1	1	1	0	0	0	0	0	0	9	Generalist
RS_GCF_001951155.1	1	1	0	0	0	0	0	0	0	0	0	0	0	0	0	0	0	0	0	0	2	Intermediate
RS_GCF_001953175.1	0	1	0	0	0	0	0	0	0	0	0	0	0	0	0	0	0	0	0	0	1	Specialist
RS_GCF_001953885.1	1	1	1	1	1	1	0	0	0	0	1	1	0	1	0	0	0	0	0	0	9	Generalist
RS_GCF_001956045.1	0	1	1	0	0	0	0	0	0	1	0	0	0	0	0	0	0	0	0	0	3	Intermediate
RS_GCF_001957135.1	1	1	0	0	0	1	0	0	0	0	1	0	0	0	0	0	0	0	0	0	4	Intermediate
RS_GCF_001974875.1	1	1	0	0	0	0	0	0	0	1	0	0	0	0	0	0	0	0	0	0	3	Intermediate
RS_GCF_001982605.1	0	1	1	1	1	0	0	1	0	1	0	0	0	0	0	0	0	0	0	0	6	Intermediate
RS_GCF_001999285.1	0	1	1	1	1	0	0	0	0	1	0	0	0	0	0	0	0	0	0	0	5	Intermediate
RS_GCF_001999905.1	1	1	1	1	1	1	0	0	0	1	0	1	0	0	0	0	0	0	0	0	8	Generalist
RS_GCF_001999985.1	0	0	0	1	0	0	0	0	0	0	0	0	0	0	0	0	0	0	0	0	1	Specialist
RS_GCF_002000055.1	1	1	0	0	0	0	0	0	0	0	0	0	0	0	0	0	0	0	0	0	2	Intermediate
RS_GCF_002002735.1	0	1	0	0	0	0	0	1	0	0	0	0	0	1	0	0	0	0	0	0	3	Intermediate
RS_GCF_002003665.1	0	1	1	1	0	0	0	0	0	0	0	0	1	0	0	0	0	0	0	0	4	Intermediate
RS_GCF_002008225.1	1	1	1	1	0	1	0	0	0	0	0	1	0	0	0	0	1	0	0	0	7	Intermediate
RS_GCF_002014765.1	1	1	1	1	1	0	0	0	0	1	0	0	0	0	0	0	0	0	0	0	6	Intermediate
RS_GCF_002014985.1	1	1	1	1	1	0	0	0	0	1	0	0	0	0	0	0	0	0	0	0	6	Intermediate
RS_GCF_002022505.1	1	1	1	1	0	1	0	0	0	0	0	0	0	0	0	0	1	0	0	0	6	Intermediate
RS_GCF_002026005.1	1	1	0	0	0	0	0	0	0	0	0	0	0	0	0	0	0	0	0	0	2	Intermediate
RS_GCF_002027555.1	1	1	1	1	1	0	0	0	0	1	0	0	0	0	0	0	0	0	0	0	6	Intermediate
RS_GCF_002028405.1	0	1	1	1	1	1	0	1	0	1	0	0	0	0	1	1	0	1	0	0	10	Generalist
RS_GCF_002080455.1	1	1	1	1	1	1	0	0	0	0	0	1	0	1	0	0	0	0	0	0	8	Generalist
RS_GCF_002086125.1	1	1	1	0	1	1	0	0	0	0	0	1	0	0	0	0	0	0	0	0	6	Intermediate
RS_GCF_002086305.1	1	1	1	0	0	1	0	0	0	0	0	1	0	0	0	0	0	0	0	0	5	Intermediate
RS_GCF_002086795.1	1	1	1	1	1	1	0	0	0	0	0	1	0	1	0	0	0	0	0	0	8	Generalist
RS_GCF_002088945.1	1	1	0	0	0	0	0	0	0	0	0	0	0	0	0	0	0	0	0	0	2	Intermediate
RS_GCF_002091985.1	1	1	1	1	1	1	1	0	0	0	0	1	0	1	0	0	0	0	0	0	9	Generalist
RS_GCF_002093545.1	1	1	1	1	1	1	0	0	0	1	0	0	0	0	0	0	0	0	0	0	7	Intermediate
RS_GCF_002095535.1	1	1	1	1	1	1	0	1	0	1	0	0	0	0	0	0	0	0	1	0	9	Generalist
RS_GCF_002096595.1	1	1	1	1	1	1	0	0	0	1	0	0	0	0	0	0	0	0	0	0	7	Intermediate
RS_GCF_002101705.1	1	1	1	1	1	1	0	0	0	0	0	1	0	1	0	0	0	0	0	0	8	Generalist
RS_GCF_002105555.1	1	1	0	1	1	0	0	0	0	0	1	0	0	0	1	0	1	0	0	0	7	Intermediate
RS_GCF_002128305.1	1	1	1	1	1	0	0	0	0	0	1	1	0	1	1	0	0	0	0	0	9	Generalist
RS_GCF_002139855.1	0	0	0	0	1	0	0	0	0	0	0	0	0	0	0	0	0	0	0	0	1	Specialist
RS_GCF_002155695.1	1	1	1	1	1	0	0	1	0	1	0	1	0	0	0	0	1	0	0	0	9	Generalist
RS_GCF_002156875.1	1	1	1	1	1	1	0	0	0	1	0	0	0	0	0	0	0	0	0	0	7	Intermediate
RS_GCF_002157855.1	1	1	1	1	1	1	0	0	0	1	0	1	0	0	0	0	0	0	0	0	8	Generalist
RS_GCF_002159835.1	0	1	1	1	0	0	0	0	0	1	0	0	0	1	0	0	0	0	0	0	5	Intermediate
RS_GCF_002160135.1	0	1	1	1	1	0	0	0	0	0	0	0	0	1	0	0	0	0	0	0	5	Intermediate
RS_GCF_002161085.1	0	1	1	1	0	1	0	0	0	0	0	0	0	0	0	0	0	0	0	0	4	Intermediate
RS_GCF_002161235.1	0	1	1	1	0	1	0	0	0	0	0	0	0	0	0	0	0	0	0	0	4	Intermediate
RS_GCF_002174455.1	1	1	1	1	1	1	0	0	0	1	0	0	0	0	0	0	0	0	0	0	7	Intermediate
RS_GCF_002210105.1	1	1	0	1	1	1	0	0	0	0	1	0	0	0	0	0	1	0	0	0	7	Intermediate
RS_GCF_002210285.1	0	1	0	1	0	0	0	0	0	0	0	0	0	0	0	0	0	0	0	0	2	Intermediate
RS_GCF_002210295.1	0	0	0	1	0	0	0	0	0	0	0	0	0	0	0	0	0	0	0	0	1	Specialist
RS_GCF_002210435.1	1	1	1	1	1	1	1	0	0	0	0	1	0	1	1	0	0	0	0	0	10	Generalist
RS_GCF_002217205.1	1	1	0	1	0	0	0	0	0	0	1	1	0	0	1	0	0	0	0	0	6	Intermediate
RS_GCF_002218025.2	1	1	1	1	0	1	0	0	0	1	1	0	0	0	0	0	0	0	0	0	7	Intermediate
RS_GCF_002221525.1	1	1	0	0	1	0	0	0	0	1	0	0	0	0	0	0	0	0	0	0	4	Intermediate
RS_GCF_002245655.1	1	1	0	1	0	1	0	0	0	0	0	0	0	0	0	1	0	0	0	0	5	Intermediate
RS_GCF_002252635.1	1	1	0	0	0	0	0	0	0	0	0	0	0	0	0	0	0	0	0	0	2	Intermediate
RS_GCF_002252675.1	1	1	0	0	0	0	0	0	0	0	0	0	0	0	0	0	0	0	0	0	2	Intermediate
RS_GCF_002259405.1	1	1	1	1	1	0	1	0	0	0	0	1	0	1	0	0	0	0	0	0	8	Generalist
RS_GCF_002259485.1	1	1	1	1	1	0	1	0	0	0	0	1	0	1	0	0	0	0	0	0	8	Generalist
RS_GCF_002259585.1	0	1	0	1	1	0	0	0	0	0	0	0	0	0	0	0	0	0	0	0	3	Intermediate
RS_GCF_002261215.1	1	1	1	1	1	1	0	0	0	1	0	1	0	0	0	1	0	1	0	0	10	Generalist
RS_GCF_002272795.1	0	0	0	1	0	0	0	0	0	0	0	0	0	0	0	0	0	0	0	0	1	Specialist
RS_GCF_002278075.1	1	1	1	1	0	1	0	0	0	0	0	0	0	1	0	1	0	0	0	0	7	Intermediate
RS_GCF_002286975.1	1	1	0	0	1	0	0	0	0	0	0	0	0	0	0	0	0	0	0	0	3	Intermediate
RS_GCF_002288635.1	0	1	1	0	0	0	0	0	0	0	0	0	0	0	0	0	0	0	0	0	2	Intermediate
RS_GCF_002310375.3	0	1	1	1	0	0	0	1	0	0	0	0	0	1	0	0	0	0	0	0	5	Intermediate
RS_GCF_002335755.1	1	1	1	1	1	1	0	0	0	1	0	0	0	0	0	0	0	0	0	0	7	Intermediate
RS_GCF_002352765.1	1	1	1	1	0	1	0	0	0	1	0	0	0	0	0	0	0	0	0	0	6	Intermediate
RS_GCF_002355435.1	0	1	1	1	1	0	0	1	0	0	0	0	0	0	0	0	0	0	0	0	5	Intermediate
RS_GCF_002368035.1	1	1	1	0	0	0	1	0	0	0	1	0	0	1	0	0	0	0	0	0	6	Intermediate
RS_GCF_002368315.1	0	1	0	0	0	0	1	0	0	0	0	0	0	0	0	0	0	0	0	0	2	Intermediate
RS_GCF_002407605.1	1	1	1	0	0	0	0	0	0	0	0	0	0	0	0	0	0	0	0	0	3	Intermediate
RS_GCF_002441855.2	0	1	0	0	0	0	0	0	0	0	0	0	0	0	0	0	0	0	0	0	1	Specialist
RS_GCF_002549755.1	0	1	0	1	0	1	0	0	0	0	0	0	0	0	0	0	0	0	0	0	3	Intermediate
RS_GCF_002563965.1	0	1	0	1	1	1	0	0	0	0	0	0	0	0	0	0	0	0	0	0	4	Intermediate
RS_GCF_002564025.1	1	1	1	1	1	1	1	0	0	0	0	1	0	1	1	0	0	0	0	0	10	Generalist
RS_GCF_002564105.1	1	1	1	1	1	1	0	0	0	1	0	0	0	1	0	1	0	1	0	0	10	Generalist
RS_GCF_002584535.1	1	1	1	1	1	1	0	0	0	1	0	0	0	0	0	0	0	0	0	0	7	Intermediate
RS_GCF_002699985.1	1	1	1	1	1	1	0	1	0	1	1	0	0	0	0	1	1	0	1	0	12	Generalist
RS_GCF_002727185.1	1	1	0	0	0	0	0	0	0	0	0	0	0	0	0	0	0	0	0	0	2	Intermediate
RS_GCF_002734215.1	1	1	1	1	1	1	0	0	0	1	0	1	0	0	0	0	0	0	0	0	8	Generalist
RS_GCF_002735645.1	1	1	0	0	0	0	0	0	0	0	0	0	0	0	0	0	0	0	0	0	2	Intermediate
RS_GCF_002742445.1	0	1	0	1	1	0	0	0	0	0	0	0	0	0	0	0	0	0	0	0	3	Intermediate
RS_GCF_002743055.1	1	1	1	1	1	1	0	0	0	1	0	1	0	0	0	0	0	0	0	0	8	Generalist
RS_GCF_002749895.1	1	1	1	1	0	0	0	0	0	0	1	0	0	0	0	0	0	0	0	0	5	Intermediate
RS_GCF_002777965.1	1	1	1	1	0	0	0	0	0	1	0	0	0	0	0	0	0	0	0	0	5	Intermediate
RS_GCF_002797595.1	1	1	1	1	1	1	1	1	0	0	0	1	0	1	1	0	0	0	0	0	11	Generalist
RS_GCF_002802875.1	0	1	0	1	1	0	0	0	0	0	0	0	0	0	0	0	0	0	0	0	3	Intermediate
RS_GCF_002803605.1	0	1	1	1	1	1	0	1	0	1	0	0	0	0	0	0	0	0	0	0	7	Intermediate
RS_GCF_002803845.1	1	1	1	1	1	1	0	0	0	0	0	1	0	1	0	0	0	0	0	0	8	Generalist
RS_GCF_002813185.1	1	1	1	1	1	1	0	0	0	1	0	0	0	0	0	0	0	0	0	0	7	Intermediate
RS_GCF_002813325.1	1	1	1	1	1	1	0	1	0	1	0	1	0	0	0	1	0	1	0	0	11	Generalist
RS_GCF_002831665.1	1	1	0	0	0	0	0	0	0	0	0	0	0	0	0	0	0	0	0	0	2	Intermediate
RS_GCF_002835665.1	0	1	1	1	1	0	0	0	0	1	0	0	0	0	0	0	0	0	0	0	5	Intermediate
RS_GCF_002847285.1	1	1	1	1	1	1	0	0	0	1	1	1	0	1	0	0	0	0	0	0	10	Generalist
RS_GCF_002855575.1	1	1	1	1	1	0	0	0	0	0	1	0	0	0	0	1	1	0	0	0	8	Generalist
RS_GCF_002858925.1	0	1	1	1	0	0	0	1	0	0	0	0	0	1	0	0	0	0	0	0	5	Intermediate
RS_GCF_002871945.1	0	1	1	1	0	0	0	0	0	0	0	0	0	0	0	0	0	0	0	0	3	Intermediate
RS_GCF_002873615.1	1	1	0	0	0	1	0	0	0	0	1	0	0	0	0	0	0	0	0	0	4	Intermediate
RS_GCF_002874535.1	1	1	1	1	1	1	0	0	0	1	0	0	0	0	0	0	0	0	0	0	7	Intermediate
RS_GCF_002887815.1	1	1	1	1	1	1	0	0	0	0	0	1	1	1	0	0	0	0	0	0	9	Generalist
RS_GCF_002890895.1	1	1	1	1	1	1	0	1	0	1	1	0	0	0	0	0	1	0	1	0	11	Generalist
RS_GCF_002896965.1	1	1	1	1	1	0	0	1	0	1	0	1	0	1	0	0	1	0	0	0	10	Generalist
RS_GCF_002902365.1	1	1	1	1	1	1	0	0	0	1	0	0	0	0	0	0	0	0	0	0	7	Intermediate
RS_GCF_002902945.1	1	1	1	1	0	1	0	0	0	0	0	0	0	1	1	1	0	0	0	0	8	Generalist
RS_GCF_002906155.1	1	1	1	1	1	1	0	1	0	1	1	0	0	1	0	1	1	0	1	0	13	Generalist
RS_GCF_002906255.1	0	1	1	0	0	0	0	0	0	0	0	0	0	1	0	0	0	0	0	0	3	Intermediate
RS_GCF_002909255.1	1	1	0	0	0	0	0	0	0	0	0	0	0	0	0	0	0	0	0	0	2	Intermediate
RS_GCF_002920175.1	1	1	1	1	1	1	0	1	0	1	0	0	0	0	0	0	0	0	1	0	9	Generalist
RS_GCF_002920635.1	1	1	1	1	1	1	0	0	0	0	1	1	0	1	0	0	0	0	0	0	9	Generalist
RS_GCF_002923755.1	1	1	0	0	0	0	0	0	0	0	0	0	0	0	0	0	0	0	0	0	2	Intermediate
RS_GCF_002926065.1	1	1	1	1	1	1	0	0	0	1	0	0	0	0	0	0	0	0	0	0	7	Intermediate
RS_GCF_002929535.1	1	1	1	1	1	1	1	1	0	1	0	0	0	1	1	0	0	0	0	0	11	Generalist
RS_GCF_002934065.1	1	1	1	1	1	1	0	0	0	1	1	0	0	0	0	0	1	0	1	0	10	Generalist
RS_GCF_002937075.1	0	1	1	1	0	0	0	0	0	0	0	0	0	1	0	0	0	0	0	0	4	Intermediate
RS_GCF_002939305.1	1	1	1	0	0	0	1	0	0	0	1	0	0	0	0	0	0	0	0	0	5	Intermediate
RS_GCF_002940945.1	0	0	1	1	0	1	0	0	0	1	0	0	0	0	0	0	0	0	0	0	4	Intermediate
RS_GCF_002951995.1	1	1	1	1	0	1	0	0	0	1	0	1	0	0	1	0	0	0	0	0	8	Generalist
RS_GCF_002953715.1	1	1	1	1	0	0	0	0	0	0	0	1	0	0	1	0	1	0	0	0	7	Intermediate
RS_GCF_002953935.1	1	1	1	1	1	1	0	1	0	0	0	1	0	1	1	0	0	0	0	0	10	Generalist
RS_GCF_002954405.1	0	1	0	0	0	0	1	0	0	0	0	0	0	0	0	0	0	0	0	0	2	Intermediate
RS_GCF_002970915.1	0	1	1	1	0	0	0	0	0	1	0	0	0	0	0	0	0	0	0	0	4	Intermediate
RS_GCF_002982015.1	1	1	1	1	1	1	0	0	0	0	1	1	0	1	1	0	0	0	0	0	10	Generalist
RS_GCF_002982315.1	1	1	1	1	1	1	1	1	0	1	0	1	0	1	1	0	0	0	0	0	12	Generalist
RS_GCF_002994445.1	0	1	1	1	1	1	0	0	0	1	0	0	0	0	0	0	0	0	0	0	6	Intermediate
RS_GCF_002995795.1	0	1	0	1	0	0	0	0	0	0	0	0	0	0	0	0	0	0	0	0	2	Intermediate
RS_GCF_003001755.1	1	1	1	0	0	1	0	0	0	0	0	1	0	0	0	1	1	0	0	0	7	Intermediate
RS_GCF_003001905.1	0	1	1	0	0	0	0	0	0	0	0	0	0	0	0	0	0	0	0	0	2	Intermediate
RS_GCF_003004785.1	1	1	1	1	0	1	0	1	0	0	0	1	0	0	0	0	0	0	0	0	7	Intermediate
RS_GCF_003011925.2	1	1	1	0	0	1	0	0	0	0	0	0	0	0	0	1	0	0	0	0	5	Intermediate
RS_GCF_003012705.1	1	1	1	1	0	1	0	0	0	0	0	0	0	0	1	1	1	0	0	0	8	Generalist
RS_GCF_003013815.1	1	1	0	0	0	0	1	0	0	0	1	0	0	0	0	0	0	0	0	0	4	Intermediate
RS_GCF_003026475.1	1	1	0	1	0	1	0	0	0	0	1	0	0	0	0	0	0	0	0	0	5	Intermediate
RS_GCF_003034845.1	1	1	0	1	0	1	0	0	0	0	0	0	0	0	0	0	0	0	0	0	4	Intermediate
RS_GCF_003044065.1	0	1	1	1	0	0	0	0	0	1	0	0	0	0	0	0	0	0	0	0	4	Intermediate
RS_GCF_003045775.1	1	1	0	1	1	0	0	0	0	1	0	0	0	0	0	0	0	0	0	0	5	Intermediate
RS_GCF_003048675.2	0	0	0	1	1	0	0	0	0	0	0	0	0	0	0	0	0	0	0	0	2	Intermediate
RS_GCF_003049645.1	1	1	1	1	1	1	0	0	0	1	0	0	0	0	0	0	0	0	0	0	7	Intermediate
RS_GCF_003050705.1	1	1	1	1	1	0	0	1	0	1	0	1	0	1	0	0	0	0	0	0	9	Generalist
RS_GCF_003050785.1	1	1	0	0	1	0	0	0	0	0	1	0	0	0	0	0	1	0	0	0	5	Intermediate
RS_GCF_003054175.1	1	1	0	0	0	0	0	0	0	0	1	0	0	0	1	0	0	0	0	0	4	Intermediate
RS_GCF_003054195.1	1	1	0	0	1	0	0	0	0	0	1	0	0	0	1	0	1	0	0	0	6	Intermediate
RS_GCF_003056305.1	1	1	0	1	1	0	0	0	0	1	0	0	0	0	0	0	0	0	0	0	5	Intermediate
RS_GCF_003063295.1	1	1	0	1	0	1	0	0	0	1	0	0	0	0	0	0	0	0	0	0	5	Intermediate
RS_GCF_003063475.1	1	1	1	1	1	1	0	1	0	0	1	1	0	1	0	0	0	0	0	0	10	Generalist
RS_GCF_003063575.1	1	1	1	1	1	1	0	1	0	1	1	1	0	1	0	0	0	0	0	0	11	Generalist
RS_GCF_003065425.1	1	1	1	0	1	1	1	1	0	0	0	0	0	1	1	0	0	0	0	0	9	Generalist
RS_GCF_003072125.1	1	1	0	1	1	0	0	0	0	0	1	0	0	0	0	0	1	0	0	0	6	Intermediate
RS_GCF_003072465.1	1	1	1	1	1	1	0	0	0	1	0	0	0	0	0	1	0	1	0	0	9	Generalist
RS_GCF_003075395.1	1	1	1	1	1	1	0	0	0	1	0	1	0	1	0	0	0	0	0	0	9	Generalist
RS_GCF_003096595.1	1	1	1	1	1	1	0	0	0	1	0	0	0	0	0	1	0	1	0	0	9	Generalist
RS_GCF_003097135.1	1	1	1	1	1	1	0	0	0	1	1	0	0	0	0	1	1	0	1	0	11	Generalist
RS_GCF_003097315.1	1	1	0	0	0	0	0	0	0	0	0	0	0	0	0	0	0	0	0	0	2	Intermediate
RS_GCF_003097535.1	1	1	0	1	1	0	0	0	0	0	0	1	0	1	0	0	0	0	0	0	6	Intermediate
RS_GCF_003111665.1	1	1	0	1	0	1	0	0	0	1	0	0	0	0	0	1	0	0	0	0	6	Intermediate
RS_GCF_003114815.1	0	1	0	0	0	0	0	0	0	0	0	0	0	0	0	0	0	0	0	0	1	Specialist
RS_GCF_003172875.1	1	1	0	0	0	0	0	0	0	0	0	0	0	0	0	0	1	0	0	0	3	Intermediate
RS_GCF_003173055.1	1	1	1	1	0	0	0	0	0	0	0	0	0	0	1	0	1	0	0	0	6	Intermediate
RS_GCF_003173775.1	0	1	1	1	0	0	0	0	0	0	0	0	0	0	1	0	0	0	0	0	4	Intermediate
RS_GCF_003201605.1	1	1	1	1	1	1	0	0	0	1	0	0	0	0	0	0	0	0	0	0	7	Intermediate
RS_GCF_003201975.1	0	1	1	1	0	0	0	0	0	1	0	0	0	0	0	0	0	0	0	0	4	Intermediate
RS_GCF_003207825.1	0	1	1	1	0	0	0	0	0	0	0	0	0	1	0	0	0	0	0	0	4	Intermediate
RS_GCF_003208305.1	1	1	1	1	0	0	0	1	0	1	0	1	0	1	0	0	1	0	0	0	9	Generalist
RS_GCF_003208375.1	1	1	1	1	1	0	0	1	0	1	0	1	0	1	0	0	1	0	0	0	10	Generalist
RS_GCF_003208475.1	1	1	1	1	1	1	0	0	0	1	1	0	0	0	0	0	1	0	1	0	10	Generalist
RS_GCF_003217325.1	1	1	1	0	0	1	0	0	0	0	0	1	0	0	0	1	0	0	0	0	6	Intermediate
RS_GCF_003217495.1	0	1	1	1	0	0	0	0	0	1	0	0	0	0	0	0	0	0	0	0	4	Intermediate
RS_GCF_003226555.1	1	1	1	0	0	1	0	0	0	0	0	0	0	0	0	1	0	0	0	0	5	Intermediate
RS_GCF_003234265.1	1	1	1	1	1	1	1	1	0	1	0	0	0	1	1	0	0	0	0	0	11	Generalist
RS_GCF_003254585.1	1	1	0	1	1	0	0	0	0	0	0	1	0	1	1	0	0	0	0	0	7	Intermediate
RS_GCF_003259175.1	1	1	0	0	0	0	0	0	0	0	0	0	0	0	0	0	0	0	0	0	2	Intermediate
RS_GCF_003259225.1	0	0	0	1	0	0	0	0	0	0	0	0	0	0	0	0	0	0	0	0	1	Specialist
RS_GCF_003259375.1	1	1	0	1	1	0	0	0	0	0	0	0	0	0	0	0	0	0	0	0	4	Intermediate
RS_GCF_003259505.1	0	1	0	0	0	0	0	1	0	0	0	0	0	1	0	0	0	0	0	0	3	Intermediate
RS_GCF_003264115.1	1	1	1	1	0	0	0	1	0	1	0	0	0	0	0	0	0	0	0	0	6	Intermediate
RS_GCF_003264365.1	1	1	1	1	1	0	1	0	0	0	0	1	0	1	1	0	0	0	0	0	9	Generalist
RS_GCF_003265355.1	1	1	1	1	1	1	0	0	0	1	0	1	0	0	0	0	0	0	0	0	8	Generalist
RS_GCF_003269295.1	1	1	1	1	1	1	1	0	0	0	0	1	0	1	1	0	0	0	0	0	10	Generalist
RS_GCF_003285545.1	1	1	0	1	0	0	0	0	0	0	0	1	0	0	0	0	0	0	0	0	4	Intermediate
RS_GCF_003287955.1	1	1	1	1	1	1	0	1	0	0	0	1	0	1	1	0	0	0	0	0	10	Generalist
RS_GCF_003298775.1	1	1	1	0	1	0	0	0	0	0	1	0	0	0	1	0	0	0	0	0	6	Intermediate
RS_GCF_003308995.1	0	1	0	0	0	0	0	0	0	0	0	0	0	0	0	0	0	0	0	0	1	Specialist
RS_GCF_003315335.1	1	1	1	1	1	1	0	1	0	1	0	0	0	0	0	0	0	0	1	0	9	Generalist
RS_GCF_003319125.1	1	1	1	1	1	0	1	1	1	0	0	0	0	1	1	0	0	0	0	0	10	Generalist
RS_GCF_003335085.1	1	1	0	1	0	0	0	0	0	0	0	0	0	0	0	0	0	0	0	0	3	Intermediate
RS_GCF_003335585.1	1	1	0	1	0	0	0	0	0	0	1	0	0	0	0	0	1	0	0	0	5	Intermediate
RS_GCF_003336755.1	0	1	1	1	0	0	0	0	0	0	0	1	0	1	0	0	1	0	0	0	6	Intermediate
RS_GCF_003344625.1	1	1	1	1	1	0	0	0	0	1	1	1	1	1	0	0	0	0	0	0	10	Generalist
RS_GCF_003344865.1	0	1	0	0	0	0	0	1	0	0	0	0	0	0	0	0	0	0	0	0	2	Intermediate
RS_GCF_003346815.1	0	1	0	0	0	0	0	0	0	0	0	0	0	0	0	0	0	0	0	0	1	Specialist
RS_GCF_003350445.1	1	1	1	1	1	1	1	0	0	0	0	1	0	1	1	0	0	0	0	0	10	Generalist
RS_GCF_003351225.1	1	1	1	1	0	1	0	1	0	1	0	1	0	0	1	0	0	0	0	0	9	Generalist
RS_GCF_003355475.1	1	1	1	1	1	1	0	0	0	0	0	1	0	1	0	0	0	0	0	0	8	Generalist
RS_GCF_003355495.1	1	1	0	0	1	0	0	0	0	1	0	0	0	0	0	1	0	0	0	0	5	Intermediate
RS_GCF_003386205.1	0	1	1	1	0	0	0	0	0	1	0	0	0	0	0	0	0	0	0	0	4	Intermediate
RS_GCF_003387155.1	1	1	1	1	0	1	0	1	0	1	0	0	0	1	0	1	0	0	0	0	9	Generalist
RS_GCF_003387355.1	1	1	0	0	0	0	0	0	0	0	0	0	0	0	0	0	0	0	0	0	2	Intermediate
RS_GCF_003391135.1	1	1	1	1	1	1	0	0	0	0	0	1	0	1	1	0	0	0	0	0	9	Generalist
RS_GCF_003402575.1	0	1	0	1	0	0	0	0	0	0	0	0	0	0	0	0	0	0	0	0	2	Intermediate
RS_GCF_003417065.2	0	1	1	0	0	0	0	0	0	0	0	0	0	1	0	0	0	0	0	0	3	Intermediate
RS_GCF_003428875.1	1	1	1	1	1	1	0	0	0	1	0	1	0	0	0	0	0	0	0	0	8	Generalist
RS_GCF_003432075.1	1	1	1	1	0	1	0	1	0	0	0	0	0	0	0	0	1	0	0	0	7	Intermediate
RS_GCF_003434305.1	1	1	1	1	1	0	1	0	0	0	0	1	0	1	1	0	0	0	0	0	9	Generalist
RS_GCF_003443655.1	1	1	1	0	0	0	1	0	0	0	1	0	0	1	0	0	0	0	0	0	6	Intermediate
RS_GCF_003471165.1	0	1	1	1	0	1	0	0	0	0	0	0	0	0	0	0	0	0	0	0	4	Intermediate
RS_GCF_003515065.1	0	1	1	1	1	0	0	0	0	0	0	1	0	0	0	0	0	0	0	0	5	Intermediate
RS_GCF_003515945.1	1	1	1	1	1	1	0	1	0	0	0	1	0	1	1	0	0	0	0	0	10	Generalist
RS_GCF_003522965.1	0	0	0	1	0	1	0	0	0	1	1	0	0	0	0	0	0	0	0	0	4	Intermediate
RS_GCF_003545815.1	1	1	1	1	1	1	0	0	0	1	0	0	0	0	0	1	0	1	0	0	9	Generalist
RS_GCF_003555545.1	0	1	1	0	0	0	0	0	0	0	0	0	0	1	1	0	0	0	0	0	4	Intermediate
RS_GCF_003568665.1	0	1	1	0	0	0	0	0	0	0	0	0	0	1	0	0	0	0	0	0	3	Intermediate
RS_GCF_003574625.1	1	1	1	1	0	1	0	1	0	0	0	1	0	0	1	0	1	0	0	0	9	Generalist
RS_GCF_003576245.1	1	1	0	0	0	0	0	0	0	0	0	0	0	0	0	0	0	0	0	0	2	Intermediate
RS_GCF_003581585.1	1	1	1	1	1	1	0	0	0	1	0	1	0	0	0	0	0	0	0	0	8	Generalist
RS_GCF_003586305.1	1	1	1	1	0	1	0	0	0	1	0	1	0	0	1	0	0	0	0	0	8	Generalist
RS_GCF_003590145.2	1	1	0	0	1	0	0	0	0	0	1	0	0	0	0	0	1	0	0	0	5	Intermediate
RS_GCF_003590835.1	1	1	1	1	1	1	0	0	0	1	0	0	0	1	0	1	0	1	0	0	10	Generalist
RS_GCF_003591515.1	1	1	0	0	1	0	0	0	0	0	1	0	0	0	1	0	1	0	0	0	6	Intermediate
RS_GCF_003602275.1	1	1	1	1	1	1	0	1	0	0	0	1	0	1	0	0	0	0	0	0	9	Generalist
RS_GCF_003628475.1	1	1	1	1	1	1	0	1	0	1	0	0	0	0	0	0	0	0	1	0	9	Generalist
RS_GCF_003633895.1	1	1	0	1	1	0	0	0	0	0	0	0	0	0	0	1	0	0	0	0	5	Intermediate
RS_GCF_003634495.1	0	1	1	1	0	0	0	0	0	0	0	0	0	0	0	0	0	0	0	0	3	Intermediate
RS_GCF_003634585.1	1	1	0	1	0	0	0	0	0	0	0	0	0	0	1	0	0	0	0	0	4	Intermediate
RS_GCF_003665095.1	1	1	1	1	1	1	0	0	0	0	0	1	0	1	1	0	0	0	0	0	9	Generalist
RS_GCF_003665435.1	1	1	1	1	1	1	0	0	0	0	1	1	0	1	1	0	0	0	0	0	10	Generalist
RS_GCF_003669035.1	0	1	1	0	1	0	0	0	0	1	0	0	0	0	0	0	0	0	0	0	4	Intermediate
RS_GCF_003688415.1	1	1	1	0	1	0	0	0	0	0	1	0	0	0	0	0	1	0	0	0	6	Intermediate
RS_GCF_003693445.1	1	1	0	1	0	1	0	0	0	0	0	0	0	0	0	0	0	0	0	0	4	Intermediate
RS_GCF_003725955.1	0	0	0	1	0	0	0	0	0	0	0	0	0	0	0	0	0	0	0	0	1	Specialist
RS_GCF_003726095.1	1	1	1	1	1	1	0	0	0	1	0	0	0	0	0	0	0	0	0	0	7	Intermediate
RS_GCF_003730135.1	0	1	0	0	0	0	0	0	0	0	0	0	0	0	0	0	0	0	0	0	1	Specialist
RS_GCF_003732485.1	1	1	1	1	1	1	0	1	0	1	0	0	0	0	0	1	1	0	1	0	11	Generalist
RS_GCF_003732705.1	1	1	1	1	1	1	0	0	0	1	1	0	0	0	0	1	1	0	1	0	11	Generalist
RS_GCF_003751385.1	0	1	0	0	0	0	0	0	0	0	0	0	0	0	0	0	0	0	0	0	1	Specialist
RS_GCF_003751625.1	1	1	0	1	0	0	0	0	0	0	1	0	0	0	0	0	1	0	0	0	5	Intermediate
RS_GCF_003751845.1	1	1	1	1	1	1	0	1	0	1	0	0	0	0	0	0	0	0	1	0	9	Generalist
RS_GCF_003789045.1	1	1	1	0	0	0	0	0	0	1	0	0	0	0	0	0	0	0	0	0	4	Intermediate
RS_GCF_003797145.1	0	1	0	1	1	1	0	0	0	1	0	0	0	0	0	0	0	0	0	0	5	Intermediate
RS_GCF_003814815.1	1	1	1	0	0	0	0	0	0	1	0	0	0	0	0	0	0	0	0	0	4	Intermediate
RS_GCF_003815535.1	1	1	1	1	1	0	0	1	0	1	0	1	0	0	0	0	1	0	0	0	9	Generalist
RS_GCF_003843835.1	1	1	1	1	1	1	0	1	0	1	0	1	0	1	0	1	0	0	0	0	11	Generalist
RS_GCF_003852545.1	1	1	1	1	1	1	0	1	0	1	0	1	0	1	0	1	0	0	0	0	11	Generalist
RS_GCF_003852705.1	0	1	1	0	1	0	0	0	0	1	0	0	0	0	0	0	0	0	0	0	4	Intermediate
RS_GCF_003857015.1	0	1	1	1	1	1	1	0	0	0	0	1	0	1	1	0	0	0	0	0	9	Generalist
RS_GCF_003857035.1	1	1	1	1	1	0	1	0	0	0	0	1	0	1	1	0	0	0	0	0	9	Generalist
RS_GCF_003865135.1	1	1	1	1	1	1	0	0	0	0	1	1	0	1	1	0	0	0	0	0	10	Generalist
RS_GCF_003932715.1	1	1	1	1	1	1	0	0	0	0	0	1	0	1	0	0	0	0	0	0	8	Generalist
RS_GCF_003933235.1	1	1	1	1	1	0	0	1	0	1	0	1	0	0	0	0	0	0	0	0	8	Generalist
RS_GCF_003933735.1	1	1	1	1	1	1	0	1	0	1	0	0	0	1	0	1	0	0	0	0	10	Generalist
RS_GCF_003937915.1	1	1	1	1	1	1	0	1	0	1	0	0	0	0	0	0	0	0	1	0	9	Generalist
RS_GCF_003943395.1	1	1	1	1	1	1	0	0	0	1	0	0	0	0	0	0	0	0	0	0	7	Intermediate
RS_GCF_003946505.1	0	1	0	1	1	1	0	0	0	1	1	0	0	0	0	0	0	0	0	0	6	Intermediate
RS_GCF_003946915.1	1	1	0	1	1	0	0	0	0	0	0	1	0	1	1	0	0	0	0	0	7	Intermediate
RS_GCF_003952345.1	1	1	0	0	0	0	0	0	0	1	0	0	0	0	0	0	0	0	0	0	3	Intermediate
RS_GCF_003952725.1	1	1	1	1	0	0	0	0	0	0	0	0	0	0	0	0	1	0	0	0	5	Intermediate
RS_GCF_003953885.1	0	1	0	0	0	0	0	0	0	0	0	0	0	0	0	0	0	0	0	0	1	Specialist
RS_GCF_003955735.1	0	1	1	1	1	1	0	0	0	1	0	0	0	0	0	0	0	0	0	0	6	Intermediate
RS_GCF_003963535.1	1	1	1	1	1	1	0	0	0	0	1	1	0	1	1	0	0	0	0	0	10	Generalist
RS_GCF_003966695.1	0	1	1	0	0	0	0	1	0	0	0	0	0	0	0	0	1	0	0	0	4	Intermediate
RS_GCF_003966915.1	1	1	1	1	0	1	0	0	0	0	0	0	0	0	1	0	0	1	0	0	7	Intermediate
RS_GCF_003970795.1	1	1	1	1	0	1	0	1	0	0	0	0	0	0	1	0	1	0	0	0	8	Generalist
RS_GCF_003984625.1	1	1	1	1	1	1	0	1	0	0	0	1	0	1	0	1	0	0	0	0	10	Generalist
RS_GCF_003987215.1	1	1	0	0	0	0	0	0	0	0	1	0	0	0	0	0	0	0	0	0	3	Intermediate
RS_GCF_003987565.1	1	1	1	1	1	1	0	0	0	1	0	0	0	0	0	0	0	0	0	0	7	Intermediate
RS_GCF_003992115.1	0	1	0	1	1	0	0	0	0	0	0	0	0	0	0	0	0	0	0	0	3	Intermediate
RS_GCF_003992665.1	1	1	1	1	0	1	0	0	0	0	0	0	0	0	1	0	0	0	0	0	6	Intermediate
RS_GCF_003994855.1	1	1	1	0	0	1	0	0	0	1	0	0	0	0	0	0	0	0	0	0	5	Intermediate
RS_GCF_003996985.1	0	1	0	0	0	0	0	0	0	0	0	0	0	0	0	0	0	0	0	0	1	Specialist
RS_GCF_003999415.1	1	1	1	1	1	1	0	1	0	1	1	0	0	1	0	1	1	0	1	0	13	Generalist
RS_GCF_004001025.1	0	1	1	1	0	0	0	0	0	1	0	0	0	0	0	0	0	0	0	0	4	Intermediate
RS_GCF_004005845.1	0	1	0	0	0	0	0	0	0	0	0	0	0	0	0	0	0	0	0	0	1	Specialist
RS_GCF_004005905.1	1	1	1	1	1	0	0	1	0	1	0	1	0	1	0	0	1	0	0	0	10	Generalist
RS_GCF_004006315.1	0	1	0	0	0	0	0	0	0	0	0	0	0	0	0	0	0	0	0	0	1	Specialist
RS_GCF_004102745.1	0	1	1	1	0	1	0	0	0	1	0	0	0	0	0	0	0	0	0	0	5	Intermediate
RS_GCF_004104055.1	1	1	0	0	1	0	0	0	0	0	0	0	0	0	0	0	0	0	0	0	3	Intermediate
RS_GCF_004104375.1	1	1	0	0	0	0	0	0	0	0	0	0	0	0	0	0	0	0	0	0	2	Intermediate
RS_GCF_004114535.1	1	1	1	0	0	1	0	0	0	0	0	1	0	0	0	1	1	0	0	0	7	Intermediate
RS_GCF_004114615.1	1	1	1	0	0	1	0	1	0	1	0	1	0	0	1	0	0	0	0	0	8	Generalist
RS_GCF_004116625.1	1	1	0	1	0	0	0	0	0	0	0	0	0	0	0	0	0	0	0	0	3	Intermediate
RS_GCF_004117935.1	1	1	1	1	1	1	0	0	0	0	0	1	0	1	1	0	0	0	0	0	9	Generalist
RS_GCF_004122115.1	1	1	1	1	1	0	0	0	0	1	0	1	0	1	0	0	0	0	0	0	8	Generalist
RS_GCF_004135285.1	1	1	1	1	1	1	0	1	0	1	0	0	0	0	0	0	0	0	0	0	8	Generalist
RS_GCF_004136375.1	1	1	1	1	0	1	0	0	0	1	0	1	0	0	1	0	0	0	0	0	8	Generalist
RS_GCF_004137255.1	1	1	1	1	1	1	0	0	0	0	0	1	0	1	1	0	0	0	0	0	9	Generalist
RS_GCF_004138325.1	0	1	0	0	0	0	0	0	0	0	0	0	0	0	0	0	0	0	0	0	1	Specialist
RS_GCF_004138405.1	0	1	0	1	0	1	0	0	0	0	0	0	0	0	0	0	0	0	0	0	3	Intermediate
RS_GCF_004151105.1	1	1	1	1	1	1	0	0	0	0	0	1	0	1	0	0	0	0	0	0	8	Generalist
RS_GCF_004210305.1	0	1	0	0	0	0	0	0	0	0	0	0	0	0	0	0	0	0	0	0	1	Specialist
RS_GCF_004214815.1	1	1	0	1	0	1	0	0	0	1	0	0	0	0	0	0	0	0	0	0	5	Intermediate
RS_GCF_004214835.1	1	1	0	1	0	0	0	0	0	0	1	0	0	0	0	0	0	0	0	0	4	Intermediate
RS_GCF_004216735.1	1	1	1	0	0	1	0	0	0	0	0	1	0	0	0	1	1	0	0	0	7	Intermediate
RS_GCF_004216895.1	1	1	0	0	0	0	0	0	0	0	0	0	0	0	0	0	0	0	0	0	2	Intermediate
RS_GCF_004217005.1	1	1	1	1	1	1	0	1	0	0	0	1	0	1	0	1	0	0	0	0	10	Generalist
RS_GCF_004217315.1	1	1	1	1	0	1	0	1	0	1	0	0	0	0	0	1	0	0	0	0	8	Generalist
RS_GCF_004295685.1	0	1	0	0	0	0	0	0	0	0	0	0	0	0	0	0	0	0	0	0	1	Specialist
RS_GCF_004309355.1	1	1	1	1	1	1	0	0	0	1	0	0	0	0	0	0	0	0	0	0	7	Intermediate
RS_GCF_004310345.1	1	1	0	1	1	0	0	0	0	0	1	0	0	0	1	0	1	0	0	0	7	Intermediate
RS_GCF_004337445.1	1	1	1	1	1	1	0	0	0	1	0	0	0	0	0	1	0	1	0	0	9	Generalist
RS_GCF_004339665.1	1	1	1	1	1	1	0	1	0	1	1	0	0	0	0	0	1	0	1	0	11	Generalist
RS_GCF_004340665.1	0	1	1	0	1	0	0	0	0	0	0	0	0	1	0	0	0	0	0	0	4	Intermediate
RS_GCF_004340945.1	1	1	1	1	1	0	0	1	0	1	0	1	0	1	0	0	0	0	0	0	9	Generalist
RS_GCF_004341085.1	1	1	1	1	1	0	0	1	0	1	0	1	0	1	0	0	0	0	0	0	9	Generalist
RS_GCF_004342885.1	0	1	1	1	0	0	0	0	0	1	0	0	0	0	0	0	0	0	0	0	4	Intermediate
RS_GCF_004348345.1	0	1	1	1	0	1	0	0	0	0	0	1	0	1	0	0	0	0	0	0	6	Intermediate
RS_GCF_004348415.1	1	1	1	1	1	1	0	0	0	0	1	1	0	1	1	0	0	0	0	0	10	Generalist
RS_GCF_004348445.1	0	1	1	0	1	0	0	0	0	0	0	0	0	0	1	0	0	0	0	0	4	Intermediate
RS_GCF_004352825.1	1	1	1	1	0	1	0	0	0	1	0	1	0	0	1	0	0	0	0	0	8	Generalist
RS_GCF_004355225.1	1	1	1	1	0	0	0	0	0	0	0	1	0	1	1	0	0	0	0	0	7	Intermediate
RS_GCF_004360225.1	1	1	0	0	0	0	0	1	0	0	0	0	0	0	0	0	0	0	0	0	3	Intermediate
RS_GCF_004362805.1	1	1	0	0	0	0	0	1	0	0	0	0	0	0	0	0	0	0	0	0	3	Intermediate
RS_GCF_004364975.1	1	1	0	1	0	0	0	0	0	0	0	0	0	0	0	0	0	0	0	0	3	Intermediate
RS_GCF_004376845.1	1	1	0	1	0	0	0	0	0	0	0	0	0	0	0	0	0	0	0	0	3	Intermediate
RS_GCF_004402235.1	1	1	1	1	1	1	1	1	0	1	0	0	0	1	1	0	0	0	0	0	11	Generalist
RS_GCF_004403185.1	1	1	1	1	1	1	1	1	0	1	0	0	0	1	1	0	0	0	0	0	11	Generalist
RS_GCF_004519305.1	1	1	1	1	1	1	0	1	0	1	1	0	0	1	0	0	1	0	1	0	12	Generalist
RS_GCF_004570425.1	1	1	1	1	1	1	0	0	0	1	0	0	0	0	0	0	0	0	0	0	7	Intermediate
RS_GCF_004570605.1	0	1	0	1	1	0	0	0	0	1	0	0	0	0	0	0	0	0	0	0	4	Intermediate
RS_GCF_004614235.1	1	1	1	0	0	0	0	1	0	0	0	0	0	1	0	0	1	0	0	0	6	Intermediate
RS_GCF_004682055.1	1	1	1	1	1	1	0	0	0	1	1	0	0	0	0	0	1	0	1	0	10	Generalist
RS_GCF_004769665.1	0	1	0	0	0	0	0	0	0	0	0	0	0	0	0	0	0	0	0	0	1	Specialist
RS_GCF_004786035.1	1	1	1	1	1	1	0	1	0	1	1	0	0	0	0	1	1	0	1	0	12	Generalist
RS_GCF_004798585.1	1	1	1	0	1	1	0	1	0	1	0	1	0	0	0	0	0	0	0	0	8	Generalist
RS_GCF_004798935.1	1	1	0	0	0	0	0	0	0	0	0	0	0	0	0	0	0	0	0	0	2	Intermediate
RS_GCF_004801255.1	0	1	0	1	0	0	0	0	0	0	0	0	0	0	0	0	0	0	0	0	2	Intermediate
RS_GCF_004803855.2	0	0	0	1	1	0	0	0	0	0	0	0	0	0	0	0	0	0	0	0	2	Intermediate
RS_GCF_004804355.1	1	1	0	0	0	0	0	0	0	0	0	0	0	0	0	0	0	0	0	0	2	Intermediate
RS_GCF_004851605.1	1	1	0	0	0	0	0	0	0	1	0	0	0	0	0	0	0	0	0	0	3	Intermediate
RS_GCF_004886325.1	1	1	1	1	1	0	0	0	0	1	0	1	1	1	0	0	0	0	0	0	9	Generalist
RS_GCF_004923315.1	0	1	1	1	0	0	0	0	0	0	0	0	0	0	0	0	0	0	0	0	3	Intermediate
RS_GCF_005048205.1	0	1	0	1	0	0	0	0	0	0	0	0	0	0	0	0	0	0	0	0	2	Intermediate
RS_GCF_005080765.1	0	0	0	1	0	0	0	0	0	0	0	0	0	0	0	0	0	0	0	0	1	Specialist
RS_GCF_005116645.1	1	1	1	0	0	0	0	0	0	0	0	0	0	0	0	0	1	0	0	0	4	Intermediate
RS_GCF_005405445.1	0	1	1	1	0	0	0	0	0	1	0	0	1	0	0	0	0	0	0	0	5	Intermediate
RS_GCF_005405485.1	1	1	1	1	1	1	0	0	0	1	0	0	0	0	0	0	0	0	0	0	7	Intermediate
RS_GCF_005503555.1	1	1	1	1	0	0	0	0	0	1	0	1	0	0	1	0	0	0	0	0	7	Intermediate
RS_GCF_005696555.1	0	1	1	1	1	0	0	0	0	0	0	0	0	0	0	0	0	0	0	0	4	Intermediate
RS_GCF_005771565.1	1	1	1	1	1	1	0	1	0	0	0	1	0	0	0	0	0	0	0	0	8	Generalist
RS_GCF_005860805.1	0	1	1	0	0	0	0	0	0	0	0	0	0	0	0	0	0	0	0	0	2	Intermediate
RS_GCF_005938625.1	1	1	1	1	1	1	0	1	0	1	1	0	0	1	0	1	1	0	1	0	13	Generalist
RS_GCF_005938645.2	0	1	1	0	1	0	0	0	0	0	0	0	0	1	0	0	0	0	0	0	4	Intermediate
RS_GCF_005938675.2	1	1	1	0	0	0	0	0	0	0	0	0	0	0	0	0	0	0	0	0	3	Intermediate
RS_GCF_006088715.1	1	1	1	1	1	1	0	0	0	0	1	1	0	1	1	0	0	0	0	0	10	Generalist
RS_GCF_006094275.1	1	1	1	1	1	1	0	1	0	0	0	1	0	1	0	0	0	0	0	0	9	Generalist
RS_GCF_006228125.1	1	1	1	1	1	0	1	0	0	0	0	1	0	1	1	0	0	0	0	0	9	Generalist
RS_GCF_006351005.1	1	1	1	1	1	1	0	1	0	0	0	1	0	1	1	0	0	0	0	0	10	Generalist
RS_GCF_006376615.1	1	1	1	1	1	1	0	1	0	1	0	0	0	0	0	0	0	0	1	0	9	Generalist
RS_GCF_006385795.1	0	0	0	0	1	0	0	0	0	0	0	0	0	0	0	0	0	0	0	0	1	Specialist
RS_GCF_006402735.1	0	1	0	0	0	0	0	0	0	0	0	0	0	0	0	0	0	0	0	0	1	Specialist
RS_GCF_006439025.1	0	1	1	0	0	0	0	0	0	0	0	0	0	1	0	0	0	0	0	0	3	Intermediate
RS_GCF_006489205.1	1	1	1	1	1	0	0	1	0	0	0	1	0	0	1	0	0	0	0	0	8	Generalist
RS_GCF_006538325.1	1	1	0	0	0	0	0	0	0	0	0	0	0	0	0	0	0	0	0	0	2	Intermediate
RS_GCF_006539505.1	1	1	1	1	1	1	0	0	0	0	1	1	0	1	1	0	0	0	0	0	10	Generalist
RS_GCF_006539565.1	0	1	1	1	0	0	0	0	1	0	0	1	0	1	1	0	0	0	0	0	7	Intermediate
RS_GCF_006542425.1	1	1	1	1	1	0	0	0	0	1	0	0	0	0	1	0	0	0	0	0	7	Intermediate
RS_GCF_006715785.1	1	1	1	1	1	1	0	0	0	0	0	1	0	1	0	0	0	0	0	0	8	Generalist
RS_GCF_006716205.1	0	1	1	1	1	1	0	1	0	0	0	1	0	1	1	0	0	0	0	0	9	Generalist
RS_GCF_006716975.1	1	1	1	1	1	1	0	1	0	1	0	1	0	1	0	0	1	0	0	0	11	Generalist
RS_GCF_006974145.1	1	1	0	0	0	0	0	0	0	0	0	0	0	0	0	0	0	0	0	0	2	Intermediate
RS_GCF_007483685.1	0	1	0	0	0	0	0	1	0	0	0	0	0	0	1	0	0	0	0	0	3	Intermediate
RS_GCF_007559005.1	1	1	1	1	1	0	0	0	0	0	0	1	0	1	0	0	0	0	0	0	7	Intermediate
RS_GCF_007559435.1	1	1	1	1	0	1	0	1	0	0	0	1	0	0	0	0	1	0	0	0	8	Generalist
RS_GCF_007567505.1	1	1	0	1	1	0	0	0	0	1	1	0	0	0	0	0	0	0	0	0	6	Intermediate
RS_GCF_007673235.1	1	1	1	1	1	1	0	1	0	1	0	0	0	1	0	0	0	0	0	0	9	Generalist
RS_GCF_007676755.1	1	1	1	1	1	1	0	0	0	1	0	1	0	0	0	0	0	0	0	0	8	Generalist
RS_GCF_007680605.1	0	1	1	1	0	0	0	0	0	1	0	0	0	0	0	0	0	0	0	0	4	Intermediate
RS_GCF_007829525.1	1	1	1	1	0	1	0	1	0	0	0	0	0	0	1	1	1	0	0	0	9	Generalist
RS_GCF_007830035.1	1	1	1	1	0	0	0	0	0	1	0	1	0	0	1	0	0	0	0	0	7	Intermediate
RS_GCF_007858285.1	1	1	1	1	1	1	0	0	0	1	1	0	0	1	0	1	1	0	1	0	12	Generalist
RS_GCF_007859075.1	1	1	1	0	1	0	0	0	0	0	1	0	0	0	0	0	1	0	0	0	6	Intermediate
RS_GCF_007859325.1	1	1	1	1	0	1	0	0	0	1	0	1	0	0	1	0	0	0	0	0	8	Generalist
RS_GCF_007859615.1	0	0	0	0	1	0	0	0	0	0	0	0	0	0	0	0	0	0	0	0	1	Specialist
RS_GCF_007859945.1	0	1	0	0	0	0	0	0	0	0	0	0	0	0	0	0	0	0	0	0	1	Specialist
RS_GCF_007860185.1	1	1	0	0	0	0	0	0	0	0	0	0	0	0	0	0	0	0	0	0	2	Intermediate
RS_GCF_007896845.1	0	1	1	0	0	0	0	0	0	0	0	0	0	0	0	0	0	0	0	0	2	Intermediate
RS_GCF_007923295.1	1	1	1	1	1	1	1	1	0	1	0	0	0	1	1	0	0	0	0	0	11	Generalist
RS_GCF_007954405.1	1	1	1	1	1	1	0	0	0	0	0	0	0	0	0	1	0	0	0	0	7	Intermediate
RS_GCF_007970465.1	0	1	0	1	1	1	0	0	0	0	0	0	0	0	0	0	0	0	0	0	4	Intermediate
RS_GCF_007993815.1	1	1	1	1	1	1	0	1	0	0	0	1	0	1	0	0	0	0	0	0	9	Generalist
RS_GCF_007994035.1	0	1	0	0	0	0	0	0	0	0	0	0	0	0	0	0	0	0	0	0	1	Specialist
RS_GCF_007994225.1	0	1	1	1	0	0	0	0	0	0	0	0	0	0	0	0	0	0	0	0	3	Intermediate
RS_GCF_007995245.1	1	1	0	1	1	0	0	0	0	0	1	0	0	0	1	0	1	0	0	0	7	Intermediate
RS_GCF_007997295.1	1	1	0	1	0	0	0	0	0	0	0	0	0	0	1	0	0	0	0	0	4	Intermediate
RS_GCF_008042115.1	1	1	1	1	1	1	0	0	0	0	0	1	0	1	0	0	0	0	0	0	8	Generalist
RS_GCF_008065155.1	1	1	0	0	1	0	0	0	0	0	1	0	0	0	0	0	0	0	0	0	4	Intermediate
RS_GCF_008119715.1	1	1	1	1	0	1	0	0	0	1	0	1	0	0	1	0	0	0	0	0	8	Generalist
RS_GCF_008124865.1	0	1	0	0	0	0	1	0	0	0	0	0	0	0	0	0	0	0	0	0	2	Intermediate
RS_GCF_008180615.1	1	1	1	1	1	1	0	0	0	1	0	1	0	0	0	0	0	0	0	0	8	Generalist
RS_GCF_008271365.1	1	1	1	1	1	1	1	1	0	1	0	1	0	1	0	0	0	0	0	0	11	Generalist
RS_GCF_008275125.1	1	1	0	1	1	0	0	0	0	0	0	0	0	0	0	1	0	0	0	0	5	Intermediate
RS_GCF_008329985.2	1	1	0	1	1	0	0	0	0	1	0	0	0	0	0	0	0	0	0	0	5	Intermediate
RS_GCF_008369295.1	1	1	1	1	1	1	0	0	0	1	1	0	0	0	0	1	1	0	1	0	11	Generalist
RS_GCF_008370345.1	1	1	1	0	0	0	0	0	0	1	0	0	0	0	0	0	0	0	0	0	4	Intermediate
RS_GCF_008386495.1	1	1	1	1	1	1	0	0	0	0	0	1	0	1	0	0	0	0	0	0	8	Generalist
RS_GCF_008386585.1	1	1	1	1	1	0	1	0	0	0	0	1	0	1	1	0	0	0	0	0	9	Generalist
RS_GCF_008386695.1	0	1	1	0	0	0	0	0	0	0	0	0	0	1	0	0	0	0	0	0	3	Intermediate
RS_GCF_008629655.1	1	1	0	1	0	0	0	0	0	0	0	1	0	0	1	0	0	0	0	0	5	Intermediate
RS_GCF_008630065.1	1	1	1	1	0	1	0	0	0	0	0	1	0	0	0	1	1	0	0	0	8	Generalist
RS_GCF_008710145.1	0	1	1	1	1	1	0	0	0	1	0	1	0	0	0	0	0	0	0	0	7	Intermediate
RS_GCF_008711285.1	1	1	1	1	0	0	0	0	0	0	0	0	0	0	0	0	0	0	0	0	4	Intermediate
RS_GCF_008727115.1	1	1	1	1	1	1	0	1	0	1	0	0	0	1	0	0	0	0	0	0	9	Generalist
RS_GCF_008801835.1	1	1	1	1	0	1	0	1	0	0	0	0	0	1	1	0	0	0	0	0	8	Generalist
RS_GCF_008808095.1	1	1	1	1	1	0	0	0	0	1	0	0	0	0	0	0	0	0	0	0	6	Intermediate
RS_GCF_008831035.1	0	0	0	1	0	0	0	0	0	0	0	0	0	0	0	0	0	0	0	0	1	Specialist
RS_GCF_008843165.1	1	1	1	1	1	0	0	0	0	0	0	1	0	1	1	0	0	0	0	0	8	Generalist
RS_GCF_008933115.1	1	1	0	0	0	0	0	0	0	0	0	0	0	0	0	0	0	0	0	0	2	Intermediate
RS_GCF_008933165.1	1	1	0	0	0	0	0	0	0	0	0	0	0	0	0	0	0	0	0	0	2	Intermediate
RS_GCF_008974325.1	1	1	0	1	1	1	0	0	0	0	0	0	0	0	0	0	0	0	0	0	5	Intermediate
RS_GCF_009193255.1	1	1	1	1	1	1	0	0	0	0	0	1	0	1	0	0	0	0	0	0	8	Generalist
RS_GCF_009299485.1	0	1	0	1	0	0	0	0	0	0	0	0	0	0	0	0	0	0	0	0	2	Intermediate
RS_GCF_009498035.1	1	1	1	1	1	0	1	0	0	0	0	1	0	1	1	0	0	0	0	0	9	Generalist
RS_GCF_009498295.1	1	1	0	0	0	0	0	0	0	0	0	0	0	0	0	0	0	0	0	0	2	Intermediate
RS_GCF_009601015.1	0	1	1	1	1	0	0	0	0	1	0	0	0	0	0	0	0	0	0	0	5	Intermediate
RS_GCF_009617595.1	1	1	0	0	1	0	0	0	0	0	1	0	0	0	0	0	0	0	0	0	4	Intermediate
RS_GCF_009650095.1	1	1	1	1	0	1	0	0	0	1	0	0	0	0	0	0	0	0	0	0	6	Intermediate
RS_GCF_009650995.1	1	1	1	1	1	1	0	0	0	1	0	1	0	0	0	0	0	0	0	0	8	Generalist
RS_GCF_009660225.1	1	1	1	1	1	0	0	1	0	0	0	1	0	1	1	0	0	0	0	0	9	Generalist
RS_GCF_009664975.1	0	1	1	0	0	0	0	0	0	1	0	0	0	0	0	0	0	0	0	0	3	Intermediate
RS_GCF_009688945.1	1	1	0	0	0	1	0	0	0	0	0	0	0	0	0	0	0	0	0	0	3	Intermediate
RS_GCF_009695635.1	0	0	0	1	0	0	0	0	0	0	0	0	0	0	0	0	0	0	0	0	1	Specialist
RS_GCF_009695875.1	0	1	0	1	0	0	0	0	0	0	0	0	0	0	0	0	0	0	0	0	2	Intermediate
RS_GCF_009696065.1	0	1	1	1	0	1	0	0	0	1	0	0	0	1	0	0	0	0	0	0	6	Intermediate
RS_GCF_009707365.1	0	1	1	1	0	0	0	0	0	0	0	1	0	1	1	0	0	0	0	0	6	Intermediate
RS_GCF_009709615.1	1	1	0	0	0	0	0	0	0	0	0	0	0	0	0	0	0	0	0	0	2	Intermediate
RS_GCF_009711125.1	1	1	1	1	1	1	0	0	0	1	0	0	0	0	0	0	0	0	0	0	7	Intermediate
RS_GCF_009725675.1	1	1	0	1	1	0	0	0	0	1	0	0	0	0	0	0	0	0	0	0	5	Intermediate
RS_GCF_009730335.1	0	1	0	1	1	0	0	0	0	0	0	0	0	0	0	0	0	0	0	0	3	Intermediate
RS_GCF_009737085.1	0	1	1	1	0	0	0	0	0	1	0	0	0	0	0	0	0	0	0	0	4	Intermediate
RS_GCF_009754905.2	0	1	1	1	0	0	0	1	0	0	0	0	0	0	0	0	0	0	0	0	4	Intermediate
RS_GCF_009755815.1	1	1	1	1	1	0	0	0	0	1	0	1	0	1	0	0	1	0	0	0	9	Generalist
RS_GCF_009756665.1	1	1	0	0	0	0	0	0	0	1	0	0	0	0	0	0	0	0	0	0	3	Intermediate
RS_GCF_009759665.1	1	1	1	0	0	1	0	0	0	0	0	0	0	0	0	1	0	0	0	0	5	Intermediate
RS_GCF_009760915.1	1	1	1	1	1	1	0	1	0	1	0	0	0	1	0	1	0	0	0	0	10	Generalist
RS_GCF_009761675.1	0	1	1	1	1	1	0	0	0	1	0	1	0	0	0	0	0	0	0	0	7	Intermediate
RS_GCF_009762325.1	1	1	0	0	1	0	0	0	0	0	1	0	0	0	1	0	0	0	0	0	5	Intermediate
RS_GCF_009767945.1	1	1	0	1	1	1	0	0	0	1	0	0	0	0	0	0	0	0	0	0	6	Intermediate
RS_GCF_009793335.1	1	1	1	1	0	1	0	0	0	0	0	1	0	0	1	0	0	0	0	0	7	Intermediate
RS_GCF_009821115.1	1	1	1	0	1	1	0	0	0	1	0	0	0	0	0	0	1	0	0	0	7	Intermediate
RS_GCF_009827305.1	1	1	1	1	1	0	0	1	0	1	0	1	0	0	0	0	1	0	0	0	9	Generalist
RS_GCF_009827455.1	1	1	1	1	1	0	0	1	0	1	0	1	0	0	0	0	1	0	0	0	9	Generalist
RS_GCF_009827595.1	1	1	1	1	1	0	0	1	0	1	0	1	0	1	0	0	1	0	0	0	10	Generalist
RS_GCF_009829985.1	0	1	1	1	0	0	0	0	0	1	0	0	0	0	0	0	0	0	0	0	4	Intermediate
RS_GCF_009831655.1	1	1	0	0	0	0	0	0	0	0	0	0	0	0	0	0	0	0	0	0	2	Intermediate
RS_GCF_009834025.1	1	1	1	1	1	1	1	1	1	0	0	1	0	1	1	0	0	0	0	0	12	Generalist
RS_GCF_009848495.1	1	1	0	0	0	0	0	0	0	0	0	0	0	0	0	0	0	0	0	0	2	Intermediate
RS_GCF_009856625.1	0	1	0	1	1	1	0	0	0	0	0	0	0	0	0	0	0	0	0	0	4	Intermediate
RS_GCF_009857495.1	1	1	1	1	1	1	0	0	0	1	0	1	0	1	0	1	0	1	0	0	11	Generalist
RS_GCF_009857605.1	0	1	1	0	1	1	0	0	0	1	0	1	0	1	0	0	0	0	0	0	7	Intermediate
RS_GCF_009858175.1	0	1	1	1	0	0	0	0	0	1	0	0	0	0	0	0	0	0	0	0	4	Intermediate
RS_GCF_009863025.1	1	1	1	1	1	1	0	0	0	0	0	1	0	1	1	0	0	0	0	0	9	Generalist
RS_GCF_009882985.1	0	1	1	1	0	0	0	0	0	1	0	0	0	0	0	0	0	0	0	0	4	Intermediate
RS_GCF_009884975.1	0	1	1	1	1	1	0	1	0	1	0	0	0	0	0	0	0	0	0	0	7	Intermediate
RS_GCF_009901955.1	1	1	0	0	1	0	0	0	0	0	0	0	0	0	0	0	0	0	0	0	3	Intermediate
RS_GCF_009902005.1	1	1	0	0	1	0	0	0	0	0	0	0	0	0	0	0	0	0	0	0	3	Intermediate
RS_GCF_009914335.1	1	1	1	1	0	1	0	1	0	1	0	0	0	0	0	0	0	0	0	0	7	Intermediate
RS_GCF_009916105.1	1	1	1	1	1	1	0	0	0	0	1	1	0	1	0	0	0	0	0	0	9	Generalist
RS_GCF_009928415.1	1	1	1	1	1	1	0	0	0	1	0	1	0	0	0	0	0	0	0	0	8	Generalist
RS_GCF_009932335.1	1	1	1	1	1	1	0	1	0	1	1	0	0	1	0	0	1	0	1	0	12	Generalist
RS_GCF_009932375.1	1	1	1	1	1	1	0	1	0	1	1	0	0	0	0	0	1	0	1	0	11	Generalist
RS_GCF_009935805.1	0	0	0	1	0	1	0	0	0	0	0	0	0	0	0	0	0	0	0	0	2	Intermediate
RS_GCF_009936215.1	0	1	0	0	0	0	0	0	0	0	0	0	0	0	0	0	0	0	0	0	1	Specialist
RS_GCF_010078385.1	0	1	1	0	0	0	0	0	0	1	0	0	0	0	0	0	0	0	0	0	3	Intermediate
RS_GCF_010092985.1	0	1	1	0	0	0	0	0	0	0	0	0	0	0	0	0	0	0	0	0	2	Intermediate
RS_GCF_010119975.1	0	1	0	0	0	0	0	0	0	0	0	0	0	0	0	0	0	0	0	0	1	Specialist
RS_GCF_010550675.1	0	1	1	0	0	1	0	0	0	0	0	1	0	1	1	0	0	0	0	0	6	Intermediate
RS_GCF_010645065.1	1	1	0	1	1	1	0	0	0	0	1	1	0	1	1	0	0	0	0	0	9	Generalist
RS_GCF_010729305.1	1	1	1	1	1	1	0	0	0	0	0	1	0	1	0	0	0	0	0	0	8	Generalist
RS_GCF_010730195.1	1	1	1	1	0	1	0	0	0	0	0	1	0	0	0	0	0	0	0	0	6	Intermediate
RS_GCF_010747415.1	0	0	1	0	0	0	0	0	0	0	0	0	0	0	0	0	0	0	0	0	1	Specialist
RS_GCF_010906925.1	0	1	1	1	0	1	0	0	0	0	0	0	0	1	0	0	0	0	0	0	5	Intermediate
RS_GCF_010993705.1	1	1	0	0	0	0	0	0	0	0	0	0	0	0	0	0	0	0	0	0	2	Intermediate
RS_GCF_010993735.1	1	1	1	1	1	1	0	0	0	0	0	1	0	0	0	0	0	0	0	0	7	Intermediate
RS_GCF_011044255.1	1	1	1	1	1	0	0	1	0	1	0	1	0	1	0	0	1	0	0	0	10	Generalist
RS_GCF_011045815.1	1	1	1	1	0	0	0	0	0	1	0	0	0	0	0	0	0	0	0	0	5	Intermediate
RS_GCF_011046735.1	1	1	1	1	1	0	0	0	0	0	0	1	0	0	0	0	0	0	0	0	6	Intermediate
RS_GCF_011059135.1	0	1	0	0	0	0	0	0	0	1	0	0	0	0	0	0	0	0	0	0	2	Intermediate
RS_GCF_011090165.1	0	1	1	1	1	1	0	0	0	1	0	1	0	1	0	1	0	1	0	0	10	Generalist
RS_GCF_011170085.1	1	1	0	1	1	1	0	0	0	1	0	0	0	0	0	0	0	0	0	0	6	Intermediate
RS_GCF_011300875.1	1	1	1	1	1	1	1	1	0	0	0	1	0	1	1	0	0	0	0	0	11	Generalist
RS_GCF_011317445.1	1	1	1	1	0	1	0	0	0	0	0	1	0	0	0	0	1	0	0	0	7	Intermediate
RS_GCF_011378905.1	1	1	0	0	0	0	0	0	0	0	0	0	0	0	0	0	0	0	0	0	2	Intermediate
RS_GCF_011516755.1	0	1	1	1	0	0	0	0	0	0	0	0	0	1	0	0	0	0	0	0	4	Intermediate
RS_GCF_011601315.1	0	1	0	0	0	0	0	0	0	0	0	0	0	0	0	0	0	0	0	0	1	Specialist
RS_GCF_011694815.1	1	1	1	1	1	1	0	0	0	0	0	1	0	1	0	0	0	0	0	0	8	Generalist
RS_GCF_011745665.1	1	1	1	1	0	0	0	0	0	1	0	0	0	0	0	0	0	0	0	0	5	Intermediate
RS_GCF_011752015.1	1	1	1	1	1	1	1	0	0	0	0	0	0	1	1	0	0	0	0	0	9	Generalist
RS_GCF_011758655.1	1	1	1	1	1	0	1	1	1	0	0	1	0	1	1	0	0	0	0	0	11	Generalist
RS_GCF_011761495.1	0	0	0	0	0	0	0	0	0	1	0	0	0	0	0	0	0	0	0	0	1	Specialist
RS_GCF_011764585.1	1	1	0	0	0	1	0	0	0	1	0	0	0	0	0	1	0	0	0	0	5	Intermediate
RS_GCF_011801475.1	1	1	1	1	0	0	0	0	0	1	0	1	0	0	0	0	0	0	0	0	6	Intermediate
RS_GCF_011927765.1	1	1	0	0	0	0	0	0	0	0	0	0	0	0	0	0	0	0	0	0	2	Intermediate
RS_GCF_012027725.1	0	1	0	1	1	1	0	0	0	0	0	0	0	0	0	0	0	0	0	0	4	Intermediate
RS_GCF_012034175.1	0	1	1	1	1	1	0	0	0	0	1	1	0	1	1	0	0	0	0	0	9	Generalist
RS_GCF_012070565.1	0	1	1	1	1	1	0	0	0	0	0	0	0	1	0	0	0	0	0	0	6	Intermediate
RS_GCF_012275445.1	1	1	1	1	1	1	0	1	0	1	0	1	0	1	0	1	0	0	0	0	11	Generalist
RS_GCF_012275515.1	1	1	1	1	1	0	0	1	0	1	0	1	0	1	0	0	0	0	0	0	9	Generalist
RS_GCF_012396365.1	1	1	1	1	1	0	0	0	0	0	0	0	0	0	0	0	0	0	0	0	5	Intermediate
RS_GCF_012396555.1	0	1	0	1	0	0	0	0	0	0	0	0	0	0	0	0	0	0	0	0	2	Intermediate
RS_GCF_012524075.1	1	1	0	1	0	0	0	0	0	0	0	0	0	0	0	0	0	0	0	0	3	Intermediate
RS_GCF_012567545.1	0	0	0	1	0	0	0	0	0	0	0	0	0	0	0	0	0	0	0	0	1	Specialist
RS_GCF_012641365.1	1	1	0	0	0	0	0	0	0	0	0	0	0	0	0	0	0	0	0	0	2	Intermediate
RS_GCF_012720095.1	1	1	0	0	0	0	0	0	0	0	0	0	0	0	0	0	0	0	0	0	2	Intermediate
RS_GCF_012720115.1	1	1	0	0	0	0	0	0	0	0	0	0	0	0	0	0	0	0	0	0	2	Intermediate
RS_GCF_012844225.1	1	1	1	1	1	1	1	0	0	0	0	1	0	1	0	0	0	0	0	0	9	Generalist
RS_GCF_012912005.1	0	1	1	1	0	0	0	0	0	1	0	0	0	0	0	0	0	0	0	0	4	Intermediate
RS_GCF_012913485.1	0	1	1	0	0	0	0	0	0	0	0	1	0	1	1	0	0	0	0	0	5	Intermediate
RS_GCF_012932585.1	1	1	0	1	0	0	0	0	0	0	0	1	0	0	0	0	0	0	0	0	4	Intermediate
RS_GCF_012934885.1	0	0	0	0	1	0	0	0	0	0	0	0	0	0	0	0	0	0	0	0	1	Specialist
RS_GCF_012975065.1	1	1	1	1	1	1	0	1	0	1	1	0	0	1	0	0	1	0	1	0	12	Generalist
RS_GCF_012979235.1	0	1	0	0	0	0	0	0	0	0	0	0	0	0	0	0	0	0	0	0	1	Specialist
RS_GCF_012979275.1	1	1	1	1	1	0	0	1	0	1	0	1	0	0	0	0	1	0	0	0	9	Generalist
RS_GCF_013004105.1	0	1	0	0	0	0	0	0	0	0	0	0	0	0	0	0	0	0	0	0	1	Specialist
RS_GCF_013166515.1	0	1	0	1	1	0	0	0	0	0	0	0	0	0	0	0	0	0	0	0	3	Intermediate
RS_GCF_013166655.1	0	1	0	0	0	0	0	0	0	0	0	0	0	0	0	0	0	0	0	0	1	Specialist
RS_GCF_013177735.1	1	1	1	1	0	1	0	0	0	0	0	0	0	1	1	1	0	0	0	0	8	Generalist
RS_GCF_013184495.1	1	1	1	1	1	1	0	0	0	1	0	0	0	0	0	0	0	0	0	0	7	Intermediate
RS_GCF_013204795.1	0	1	1	0	1	1	0	0	0	0	0	0	0	1	0	0	0	0	0	0	5	Intermediate
RS_GCF_013284355.1	0	1	0	1	0	0	0	0	0	0	0	1	0	0	0	0	0	0	0	0	3	Intermediate
RS_GCF_013359755.1	1	1	1	0	0	1	0	0	0	0	0	1	0	0	0	1	0	0	0	0	6	Intermediate
RS_GCF_013364275.1	1	1	1	1	0	1	0	0	0	0	0	1	0	0	1	0	0	0	0	0	7	Intermediate
RS_GCF_013369335.1	1	1	1	1	1	1	0	0	0	0	1	0	0	0	0	0	0	0	0	0	7	Intermediate
RS_GCF_013373365.1	1	1	1	0	0	1	0	0	0	1	0	0	0	0	0	0	0	0	0	0	5	Intermediate
RS_GCF_013389595.1	1	1	0	1	1	0	0	0	0	0	0	1	0	1	1	0	0	0	0	0	7	Intermediate
RS_GCF_013389665.1	1	1	1	1	1	1	1	1	0	1	0	1	0	1	0	0	0	0	0	0	11	Generalist
RS_GCF_013391695.1	1	1	1	1	0	0	0	0	0	1	0	0	0	0	0	0	0	0	0	0	5	Intermediate
RS_GCF_013394595.1	1	1	0	0	0	0	0	0	0	0	0	0	0	0	0	0	0	0	0	0	2	Intermediate
RS_GCF_013403955.1	1	1	0	0	0	0	0	0	0	0	0	0	0	0	0	0	0	0	0	0	2	Intermediate
RS_GCF_013403985.1	1	1	0	0	0	0	0	0	0	0	0	0	0	0	1	0	0	0	0	0	3	Intermediate
RS_GCF_013408555.1	1	1	1	1	1	1	0	0	0	0	0	1	0	1	1	0	0	0	0	0	9	Generalist
RS_GCF_013409255.1	1	1	1	1	0	1	0	0	0	0	0	0	0	1	1	0	0	0	0	0	7	Intermediate
RS_GCF_013409465.1	1	1	1	1	1	1	1	1	0	1	0	0	0	1	0	0	0	0	0	0	10	Generalist
RS_GCF_013410105.1	1	1	1	1	1	0	0	1	0	1	0	1	0	1	0	0	1	0	0	0	10	Generalist
RS_GCF_013425485.1	1	1	1	0	0	1	0	0	0	1	1	0	0	0	0	0	1	0	0	0	7	Intermediate
RS_GCF_014084105.1	1	1	1	1	1	1	0	0	0	0	0	1	0	1	0	0	0	0	0	0	8	Generalist
RS_GCF_014126825.1	1	1	1	1	1	0	0	0	0	0	0	1	0	1	0	0	0	0	0	0	7	Intermediate
RS_GCF_014145335.1	1	1	1	1	1	1	0	1	0	1	0	0	0	1	0	1	0	0	0	0	10	Generalist
RS_GCF_014158035.1	1	1	1	1	0	1	0	1	0	0	0	0	0	0	1	0	1	0	0	0	8	Generalist
RS_GCF_014164505.1	1	1	0	0	0	1	0	0	0	0	0	0	0	0	0	0	0	0	0	0	3	Intermediate
RS_GCF_014174355.1	0	1	1	1	0	0	0	0	0	0	0	0	0	1	0	0	0	0	0	0	4	Intermediate
RS_GCF_014174475.1	1	1	1	1	1	1	0	0	0	1	0	0	0	0	0	0	1	0	1	0	9	Generalist
RS_GCF_014191055.1	1	1	1	1	0	1	0	0	0	0	0	0	0	0	1	1	0	0	0	0	7	Intermediate
RS_GCF_014193025.1	1	1	1	1	0	0	0	0	0	0	0	1	0	0	1	0	1	0	0	0	7	Intermediate
RS_GCF_014195505.1	0	1	1	1	1	1	1	0	0	0	0	1	0	1	0	0	0	0	0	0	8	Generalist
RS_GCF_014197245.1	0	1	0	0	0	0	0	0	0	0	0	0	0	0	0	0	0	0	0	0	1	Specialist
RS_GCF_014199195.1	0	1	1	0	0	0	0	0	0	0	0	0	0	1	0	0	0	0	0	0	3	Intermediate
RS_GCF_014199265.1	1	1	1	1	0	1	0	1	0	0	0	0	0	0	1	0	1	0	0	0	8	Generalist
RS_GCF_014201115.1	0	1	1	1	0	0	0	0	0	0	0	0	0	1	0	0	0	0	0	0	4	Intermediate
RS_GCF_014202495.1	0	1	1	0	0	1	0	0	0	1	0	0	0	0	0	0	0	0	0	0	4	Intermediate
RS_GCF_014202505.1	0	1	0	0	0	0	0	0	0	0	0	0	0	0	0	0	0	0	0	0	1	Specialist
RS_GCF_014204525.1	1	1	1	1	0	1	0	1	0	1	0	0	0	1	0	1	0	0	0	0	9	Generalist
RS_GCF_014207255.1	1	1	1	1	1	1	0	0	0	1	1	0	0	0	0	1	1	0	1	0	11	Generalist
RS_GCF_014207425.1	0	1	0	1	1	1	0	0	0	1	0	0	0	0	0	0	0	0	0	0	5	Intermediate
RS_GCF_014207745.1	0	1	1	1	0	0	0	0	0	0	0	1	0	1	0	0	0	0	0	0	5	Intermediate
RS_GCF_014207845.1	0	1	1	0	1	0	0	0	0	1	0	0	0	0	0	0	0	0	0	0	4	Intermediate
RS_GCF_014207905.1	1	1	0	1	1	0	0	0	0	0	1	1	0	1	0	0	0	0	0	0	7	Intermediate
RS_GCF_014207985.1	0	1	1	1	0	0	0	0	0	0	0	1	0	0	0	0	0	0	0	0	4	Intermediate
RS_GCF_014211975.1	1	1	1	1	0	1	0	0	0	1	1	0	0	0	0	0	1	0	0	0	8	Generalist
RS_GCF_014212055.1	0	1	1	1	0	1	0	0	0	1	0	0	0	0	0	0	0	0	0	0	5	Intermediate
RS_GCF_014212495.1	0	1	0	0	0	0	0	0	0	0	0	0	0	0	0	0	0	0	0	0	1	Specialist
RS_GCF_014217335.1	1	1	1	0	0	1	0	0	0	1	1	0	0	0	0	0	1	0	0	0	7	Intermediate
RS_GCF_014217625.1	1	1	1	1	1	1	1	1	0	1	0	0	0	1	1	0	0	0	0	0	11	Generalist
RS_GCF_014217785.1	1	1	1	1	1	0	1	0	0	0	0	1	0	1	0	0	0	0	0	0	8	Generalist
RS_GCF_014243445.1	1	1	0	1	1	0	0	0	0	0	1	0	0	0	1	1	1	0	0	0	8	Generalist
RS_GCF_014267345.1	1	1	0	1	1	0	0	0	0	0	0	0	0	0	0	0	0	0	0	0	4	Intermediate
RS_GCF_014280435.1	1	1	1	0	1	1	0	0	0	1	0	0	0	1	0	0	0	0	0	0	7	Intermediate
RS_GCF_014322765.1	0	1	1	1	1	1	0	0	0	1	0	0	0	0	0	0	0	0	0	0	6	Intermediate
RS_GCF_014333425.1	0	0	0	1	0	0	0	0	0	0	0	0	0	0	0	0	0	0	0	0	1	Specialist
RS_GCF_014349155.1	0	1	0	0	0	0	0	0	0	0	0	0	0	0	0	0	0	0	0	0	1	Specialist
RS_GCF_014395975.1	1	1	1	1	1	1	0	1	0	1	0	0	0	1	0	0	0	0	0	0	9	Generalist
RS_GCF_014397115.1	0	1	1	1	1	1	0	0	0	1	0	0	0	0	0	0	0	0	0	0	6	Intermediate
RS_GCF_014522205.1	0	1	0	1	1	1	0	0	0	0	0	0	0	0	0	0	0	0	0	0	4	Intermediate
RS_GCF_014529985.1	1	1	1	1	1	1	0	0	0	0	0	0	0	1	0	0	0	0	0	0	7	Intermediate
RS_GCF_014635905.1	0	0	0	1	0	0	0	0	0	0	0	0	0	0	0	0	0	0	0	0	1	Specialist
RS_GCF_014636315.1	1	1	1	1	1	1	0	0	0	1	0	0	0	1	0	1	0	1	0	0	10	Generalist
RS_GCF_014642675.1	1	1	1	1	1	1	0	1	0	0	0	1	0	0	1	0	0	0	0	0	9	Generalist
RS_GCF_014646675.1	1	1	0	0	0	0	0	0	0	0	0	0	0	0	0	0	0	0	0	0	2	Intermediate
RS_GCF_014647875.1	0	1	1	0	0	0	0	0	0	0	0	0	0	0	1	0	0	0	0	0	3	Intermediate
RS_GCF_014648115.1	1	1	1	1	1	0	0	0	0	1	0	1	1	1	0	0	0	0	0	0	9	Generalist
RS_GCF_014648255.1	1	1	1	1	1	1	0	1	0	0	0	1	0	0	1	0	0	0	0	0	9	Generalist
RS_GCF_014648475.1	1	1	1	1	1	1	0	0	0	0	0	1	0	1	1	0	0	0	0	0	9	Generalist
RS_GCF_014648735.1	1	1	1	1	1	1	0	1	0	0	0	1	0	1	1	0	0	0	0	0	10	Generalist
RS_GCF_014650455.1	1	1	1	1	1	1	0	0	0	0	0	1	0	1	0	0	0	0	0	0	8	Generalist
RS_GCF_014650575.1	0	1	1	0	0	0	0	0	0	0	0	0	0	0	1	0	0	0	0	0	3	Intermediate
RS_GCF_014651155.1	1	1	1	1	1	1	0	0	0	0	1	1	0	1	1	0	0	0	0	0	10	Generalist
RS_GCF_014651495.1	1	1	0	0	0	0	0	0	0	0	0	0	0	0	0	0	0	0	0	1	3	Intermediate
RS_GCF_014651835.1	1	1	1	1	1	1	0	0	0	1	0	0	0	0	0	1	0	0	0	0	8	Generalist
RS_GCF_014651875.1	1	1	0	1	0	0	0	0	0	0	0	0	0	0	0	0	0	0	0	0	3	Intermediate
RS_GCF_014652915.1	1	1	0	1	0	0	0	0	0	0	0	0	0	0	0	0	1	0	0	0	4	Intermediate
RS_GCF_014654365.1	0	1	1	1	1	1	0	0	0	0	0	1	0	1	1	0	0	0	0	0	8	Generalist
RS_GCF_014692525.1	0	1	0	0	0	0	0	0	0	0	0	0	0	0	0	0	0	0	0	0	1	Specialist
RS_GCF_014692675.1	1	1	1	1	1	0	0	0	0	0	0	0	0	0	0	0	0	0	0	0	5	Intermediate
RS_GCF_014696825.1	1	1	1	0	0	0	1	0	0	0	1	0	0	1	0	0	0	0	0	0	6	Intermediate
RS_GCF_014697195.1	1	1	1	0	0	0	1	0	0	0	1	0	0	1	0	0	0	0	0	0	6	Intermediate
RS_GCF_014697575.1	0	1	0	0	0	0	0	0	0	0	0	0	0	0	0	0	0	0	0	0	1	Specialist
RS_GCF_014705705.1	1	1	1	1	0	1	0	0	0	1	0	0	0	0	0	0	0	0	0	0	6	Intermediate
RS_GCF_014705715.1	1	1	1	1	1	0	0	1	0	1	0	1	0	0	0	0	1	0	0	0	9	Generalist
RS_GCF_014750685.1	0	1	0	1	0	0	0	1	0	1	0	0	0	0	0	0	0	0	0	0	4	Intermediate
RS_GCF_014764305.1	1	1	0	0	0	0	0	0	0	0	0	0	0	0	0	0	0	0	0	0	2	Intermediate
RS_GCF_014764705.1	1	1	1	1	1	1	0	1	0	1	1	0	0	0	0	0	1	0	1	0	11	Generalist
RS_GCF_014773385.1	1	1	1	1	1	1	0	0	0	1	0	0	0	0	0	0	0	0	0	0	7	Intermediate
RS_GCF_014805525.1	1	1	1	0	0	0	0	0	0	0	0	0	0	0	1	0	0	0	0	0	4	Intermediate
RS_GCF_014805825.1	1	1	0	1	0	0	0	0	0	0	0	0	0	0	0	0	1	0	0	0	4	Intermediate
RS_GCF_014856545.1	1	1	1	1	1	1	0	0	0	1	0	0	0	0	0	0	0	0	0	0	7	Intermediate
RS_GCF_014858725.1	1	1	0	1	1	0	0	0	0	1	0	0	0	0	0	0	0	0	0	0	5	Intermediate
RS_GCF_014873135.1	1	1	1	1	0	1	0	0	0	0	0	0	0	0	1	1	1	0	0	0	8	Generalist
RS_GCF_014873145.1	0	1	1	1	0	0	0	0	0	0	0	1	0	1	0	0	0	0	0	0	5	Intermediate
RS_GCF_014873315.1	1	1	1	1	0	1	0	1	0	1	0	1	0	0	1	0	0	0	0	0	9	Generalist
RS_GCF_014873695.1	1	1	1	1	1	1	0	0	0	1	0	1	0	1	0	0	0	0	0	0	9	Generalist
RS_GCF_014873795.1	1	1	1	1	1	0	0	1	0	1	0	1	0	1	0	0	1	0	0	0	10	Generalist
RS_GCF_014876185.1	0	1	0	0	0	0	0	0	0	0	0	0	0	0	0	0	0	0	0	0	1	Specialist
RS_GCF_014904795.1	1	1	1	1	0	0	0	0	0	0	0	0	0	0	0	0	0	0	0	0	4	Intermediate
RS_GCF_015024225.1	1	1	1	1	1	1	0	0	0	0	0	1	0	1	1	0	0	0	0	0	9	Generalist
RS_GCF_015142735.1	1	1	1	1	1	1	1	1	0	0	0	1	0	1	1	0	0	0	0	0	11	Generalist
RS_GCF_015234135.1	1	1	0	1	0	0	0	0	0	0	0	0	0	0	0	0	0	0	0	0	3	Intermediate
RS_GCF_015265475.1	1	1	0	0	0	1	0	0	0	0	0	0	0	0	0	0	0	0	0	0	3	Intermediate
RS_GCF_015291665.1	1	1	1	0	0	1	0	0	0	0	0	1	0	0	0	1	0	0	0	0	6	Intermediate
RS_GCF_015291705.1	1	1	1	0	0	1	0	0	0	0	0	1	0	0	0	1	1	0	0	0	7	Intermediate
RS_GCF_015319165.1	1	1	1	1	1	0	0	0	0	0	0	1	0	0	1	0	0	0	0	0	7	Intermediate
RS_GCF_015350805.1	1	1	1	1	1	1	0	1	0	0	0	0	0	1	0	0	0	0	0	0	8	Generalist
RS_GCF_015350995.1	1	1	1	1	1	1	1	1	0	1	0	0	0	1	1	0	0	0	0	0	11	Generalist
RS_GCF_015352955.1	1	1	1	1	1	1	0	0	0	1	0	0	0	1	0	1	0	1	0	0	10	Generalist
RS_GCF_015552075.1	0	1	0	1	0	0	0	0	0	0	0	0	0	0	0	0	0	0	0	0	2	Intermediate
RS_GCF_015565955.1	1	1	1	1	1	1	1	1	0	1	0	0	0	1	0	0	0	0	0	0	10	Generalist
RS_GCF_015624485.1	1	1	1	0	0	1	0	0	0	0	0	1	0	0	0	1	1	0	0	0	7	Intermediate
RS_GCF_015627175.1	0	1	1	1	1	1	0	1	0	1	0	0	0	0	0	0	0	0	0	0	7	Intermediate
RS_GCF_015667935.1	0	1	0	1	0	1	0	0	0	0	0	0	0	0	0	0	0	0	0	0	3	Intermediate
RS_GCF_015689175.1	1	1	1	1	0	1	0	0	0	0	0	1	0	0	1	0	0	0	0	0	7	Intermediate
RS_GCF_015690345.1	0	1	1	1	1	1	1	0	0	0	0	1	0	1	1	0	0	0	0	0	9	Generalist
RS_GCF_015694345.1	1	1	1	1	0	0	0	1	0	1	0	1	0	1	0	0	1	0	0	0	9	Generalist
RS_GCF_015707995.1	1	1	1	1	1	1	1	1	0	1	0	0	0	1	0	0	0	0	0	0	10	Generalist
RS_GCF_015710975.1	0	1	1	1	0	0	0	0	0	1	0	0	0	0	0	0	0	0	0	0	4	Intermediate
RS_GCF_015714715.1	1	1	1	0	0	0	0	0	0	0	0	0	0	0	0	0	0	0	0	0	3	Intermediate
RS_GCF_015751665.1	1	1	1	1	1	1	1	1	0	0	0	1	0	0	1	0	0	0	0	0	10	Generalist
RS_GCF_015864825.1	1	1	0	1	1	0	0	0	0	1	0	0	0	0	0	0	0	0	0	0	5	Intermediate
RS_GCF_016019935.1	0	1	1	1	0	0	0	0	0	1	0	0	0	0	0	0	0	0	0	0	4	Intermediate
RS_GCF_016055185.1	0	1	1	0	0	0	0	0	0	0	0	0	0	0	0	0	0	0	0	0	2	Intermediate
RS_GCF_016405905.1	1	1	1	1	1	1	0	1	0	0	0	1	0	1	0	1	0	0	0	0	10	Generalist
RS_GCF_016406085.1	1	1	1	1	1	0	0	0	0	1	1	1	1	1	0	0	0	0	0	0	10	Generalist
RS_GCF_016411865.1	1	1	1	1	0	0	0	0	0	0	0	0	0	0	0	0	1	0	0	0	5	Intermediate
RS_GCF_016463975.1	1	1	0	0	0	0	0	0	0	0	0	0	0	0	0	0	0	0	0	0	2	Intermediate
RS_GCF_016467415.1	0	1	1	0	0	0	0	0	0	0	0	0	0	0	0	0	0	0	0	0	2	Intermediate
RS_GCF_016469035.1	1	1	0	0	1	0	0	0	0	0	0	0	0	0	0	0	0	0	0	0	3	Intermediate
RS_GCF_016482785.1	0	1	1	1	0	0	0	0	0	1	0	0	0	0	0	0	0	0	0	0	4	Intermediate
RS_GCF_016583835.1	1	1	1	0	0	0	0	0	0	0	0	0	0	0	1	0	0	0	0	0	4	Intermediate
RS_GCF_016584665.1	0	1	0	0	0	0	0	0	0	0	1	0	0	1	0	0	0	0	0	0	3	Intermediate
RS_GCF_016593235.1	0	1	0	0	0	0	0	0	0	0	0	0	0	0	0	0	0	0	0	0	1	Specialist
RS_GCF_016598475.1	1	1	1	1	1	1	0	0	0	0	0	1	0	1	1	0	0	0	0	0	9	Generalist
RS_GCF_016599715.1	0	1	1	1	1	1	0	1	0	1	0	0	0	0	0	0	0	0	0	0	7	Intermediate
RS_GCF_016616235.1	1	1	1	0	0	1	0	0	0	0	0	0	0	0	0	1	0	0	0	0	5	Intermediate
RS_GCF_016616425.1	1	1	1	0	0	1	0	0	0	0	0	1	0	0	0	1	1	0	0	0	7	Intermediate
RS_GCF_016632335.1	1	1	1	1	1	1	0	0	0	1	0	0	0	1	1	1	0	1	0	0	11	Generalist
RS_GCF_016648105.1	1	1	1	1	1	1	0	1	0	1	0	0	0	1	0	0	1	0	1	0	11	Generalist
RS_GCF_016651435.1	0	0	1	1	0	0	0	0	0	0	0	0	0	1	0	0	0	0	0	0	3	Intermediate
RS_GCF_016653255.1	1	1	0	0	0	0	0	0	0	0	1	0	0	0	1	0	1	0	0	0	5	Intermediate
RS_GCF_016653405.1	1	1	1	0	0	0	0	0	0	0	0	0	0	0	0	0	0	0	0	0	3	Intermediate
RS_GCF_016735595.1	0	1	0	0	0	0	0	0	0	0	0	0	0	0	1	0	0	0	0	0	2	Intermediate
RS_GCF_016743815.1	1	1	1	1	1	0	0	1	0	1	0	1	0	1	1	0	0	0	0	0	10	Generalist
RS_GCF_016758255.1	1	1	1	1	1	1	0	1	0	1	0	0	0	1	1	0	0	0	0	0	10	Generalist
RS_GCF_016765615.1	0	1	0	1	1	0	0	0	0	0	0	0	0	0	0	0	0	0	0	0	3	Intermediate
RS_GCF_016773205.1	0	1	1	0	0	0	0	0	0	0	0	0	0	1	0	0	0	0	0	0	3	Intermediate
RS_GCF_016861585.1	0	1	1	1	0	1	0	0	0	1	0	0	1	0	0	0	0	0	0	0	6	Intermediate
RS_GCF_016862375.1	1	1	1	1	1	1	0	0	0	0	0	1	0	1	1	0	0	0	0	0	9	Generalist
RS_GCF_016863255.1	1	1	1	1	1	0	1	0	0	0	0	1	0	1	1	0	0	0	0	0	9	Generalist
RS_GCF_016863275.1	0	1	1	1	0	0	0	0	0	0	0	1	0	1	0	0	0	0	0	0	5	Intermediate
RS_GCF_016892625.1	1	1	1	1	1	0	0	1	0	0	0	1	0	0	1	0	0	0	0	0	8	Generalist
RS_GCF_016899755.1	0	1	1	1	1	1	0	0	0	1	0	0	0	0	0	1	0	1	0	0	8	Generalist
RS_GCF_016900045.1	0	1	0	1	1	0	0	0	0	0	0	0	0	0	0	0	0	0	0	0	3	Intermediate
RS_GCF_016900115.1	0	0	0	1	0	1	0	0	0	1	0	0	0	0	0	0	0	0	0	0	3	Intermediate
RS_GCF_016901575.1	0	0	0	1	0	0	0	0	0	0	0	0	0	0	0	0	0	0	0	0	1	Specialist
RS_GCF_016902415.1	0	1	1	1	0	1	0	0	0	0	0	0	0	0	0	0	0	0	0	0	4	Intermediate
RS_GCF_016906995.1	1	1	0	0	0	0	0	0	0	0	0	0	0	0	0	0	0	0	0	0	2	Intermediate
RS_GCF_016907275.1	1	1	1	1	1	0	1	0	0	0	0	1	0	1	1	0	0	0	0	0	9	Generalist
RS_GCF_016907435.1	1	1	1	1	1	1	0	1	0	0	0	1	0	1	1	0	0	0	0	0	10	Generalist
RS_GCF_016907455.1	1	1	1	1	1	1	0	0	0	1	0	1	0	1	1	0	0	0	0	0	10	Generalist
RS_GCF_016907495.1	1	1	1	1	1	1	0	1	0	0	0	1	0	0	0	0	0	0	0	0	8	Generalist
RS_GCF_016907715.1	1	1	1	0	0	0	1	0	0	0	0	1	0	0	0	0	0	0	0	0	5	Intermediate
RS_GCF_016907845.1	0	1	0	1	1	0	0	0	0	0	0	0	0	0	0	0	0	0	0	0	3	Intermediate
RS_GCF_016908375.1	1	1	1	1	1	1	0	0	0	1	0	0	0	0	0	0	0	0	0	0	7	Intermediate
RS_GCF_016908785.1	0	1	1	1	0	0	0	0	0	1	0	0	0	0	0	0	0	0	0	0	4	Intermediate
RS_GCF_016917355.1	1	1	1	1	1	1	0	0	0	1	0	1	0	1	0	1	0	1	0	0	11	Generalist
RS_GCF_016919445.1	1	1	1	1	1	1	0	0	0	1	0	1	0	0	0	0	1	0	1	0	10	Generalist
RS_GCF_016924835.1	1	1	1	1	1	1	0	1	0	0	0	1	0	1	1	0	0	0	0	0	10	Generalist
RS_GCF_017100085.1	0	1	0	1	0	0	0	0	0	0	0	0	0	0	0	0	0	0	0	0	2	Intermediate
RS_GCF_017160915.1	0	0	1	1	1	0	0	0	0	1	0	0	0	0	0	0	0	0	0	0	4	Intermediate
RS_GCF_017163935.1	1	1	1	1	1	0	0	1	0	1	0	1	0	1	0	0	1	0	0	0	10	Generalist
RS_GCF_017168335.1	1	1	1	1	1	0	1	0	0	0	0	1	0	1	0	0	0	0	0	0	8	Generalist
RS_GCF_017303315.1	1	1	1	1	1	1	0	0	0	1	0	0	0	0	0	0	0	0	0	0	7	Intermediate
RS_GCF_017313785.1	1	1	0	0	0	0	0	0	0	0	0	0	0	0	0	0	0	0	0	0	2	Intermediate
RS_GCF_017315735.1	1	1	0	0	1	0	0	0	0	0	1	0	0	0	1	0	0	0	0	0	5	Intermediate
RS_GCF_017352115.1	1	1	0	1	1	0	0	0	0	0	0	1	0	1	0	0	0	0	0	0	6	Intermediate
RS_GCF_017565305.1	1	1	1	1	1	1	1	1	0	1	0	0	0	1	1	0	0	0	0	0	11	Generalist
RS_GCF_017581925.1	1	1	0	0	0	0	0	0	0	0	0	0	0	0	0	0	0	0	0	0	2	Intermediate
RS_GCF_017742835.1	1	1	1	1	0	1	0	1	0	0	0	0	0	0	0	0	1	0	0	0	7	Intermediate
RS_GCF_017753665.1	0	1	0	1	1	1	0	0	0	0	0	0	0	0	0	0	0	0	0	0	4	Intermediate
RS_GCF_017809215.1	1	1	1	1	1	1	0	0	0	1	0	0	0	0	0	0	0	0	0	0	7	Intermediate
RS_GCF_017813245.1	1	1	1	1	1	1	0	0	0	0	1	1	0	1	0	0	0	0	0	0	9	Generalist
RS_GCF_017833295.1	1	1	1	1	1	1	0	1	0	1	0	0	0	0	1	0	1	0	0	0	10	Generalist
RS_GCF_017837635.1	1	1	1	1	0	1	0	1	0	1	0	1	0	0	1	0	0	0	0	0	9	Generalist
RS_GCF_017873245.1	0	1	0	1	0	1	0	0	0	0	0	0	0	0	0	0	0	0	0	0	3	Intermediate
RS_GCF_017873765.1	0	1	1	1	0	0	0	0	0	1	0	0	0	0	0	0	0	0	0	0	4	Intermediate
RS_GCF_017874215.1	0	1	1	0	0	0	0	0	0	1	0	0	0	0	0	0	0	0	0	0	3	Intermediate
RS_GCF_017875275.1	1	1	1	1	0	1	0	1	0	0	0	0	0	0	0	0	1	0	0	0	7	Intermediate
RS_GCF_017876295.1	1	1	1	0	1	1	1	0	0	0	0	1	0	1	1	0	0	0	0	0	9	Generalist
RS_GCF_017896165.1	1	1	1	1	0	0	0	0	0	0	0	1	0	1	0	0	0	0	0	0	6	Intermediate
RS_GCF_017912535.1	1	1	1	1	1	0	0	0	0	1	0	0	0	0	1	0	0	0	0	0	7	Intermediate
RS_GCF_017916475.1	0	1	1	0	0	0	0	0	0	0	0	1	0	0	0	0	0	0	0	0	3	Intermediate
RS_GCF_017921895.1	0	1	0	0	0	0	0	0	0	0	0	0	0	0	0	0	0	0	0	0	1	Specialist
RS_GCF_017948485.1	1	1	1	1	1	1	0	0	0	0	0	1	0	1	1	0	0	0	0	0	9	Generalist
RS_GCF_018069605.1	0	1	1	1	0	0	0	0	0	0	0	0	0	0	1	1	1	0	0	0	6	Intermediate
RS_GCF_018080005.1	0	1	0	0	0	0	0	0	0	0	0	0	0	0	0	0	0	0	0	0	1	Specialist
RS_GCF_018127785.1	0	1	0	1	1	1	0	0	0	0	0	0	0	0	0	0	0	0	0	0	4	Intermediate
RS_GCF_018129965.1	1	1	1	0	0	1	0	0	0	0	0	1	0	0	0	1	0	0	0	0	6	Intermediate
RS_GCF_018130825.1	1	1	1	0	0	1	0	0	0	0	0	1	0	0	0	1	1	0	0	0	7	Intermediate
RS_GCF_018131105.1	1	1	1	0	0	1	0	0	0	0	0	1	0	0	0	1	0	0	0	0	6	Intermediate
RS_GCF_018137945.1	1	1	1	1	1	0	0	1	0	0	0	1	0	0	1	0	0	0	0	0	8	Generalist
RS_GCF_018139695.1	1	1	1	1	0	0	1	0	0	0	0	1	0	0	1	0	0	0	0	0	7	Intermediate
RS_GCF_018139985.1	1	1	0	0	1	0	0	0	0	0	1	0	0	0	1	0	0	0	0	0	5	Intermediate
RS_GCF_018141005.1	1	1	1	1	1	1	0	1	0	1	0	0	0	0	0	0	0	0	1	0	9	Generalist
RS_GCF_018200035.1	1	1	0	1	1	0	0	0	0	1	1	0	0	0	0	0	1	0	0	0	7	Intermediate
RS_GCF_018324685.1	0	1	1	1	0	0	0	0	0	0	0	1	0	1	1	0	0	0	0	0	6	Intermediate
RS_GCF_018332695.1	0	1	1	1	1	0	0	0	0	0	0	1	0	1	1	0	0	0	0	0	7	Intermediate
RS_GCF_018449575.1	1	1	1	1	0	0	0	0	0	1	0	0	0	0	0	0	0	0	0	0	5	Intermediate
RS_GCF_018491765.1	1	1	1	1	1	0	0	1	0	1	0	1	0	1	0	0	0	0	0	0	9	Generalist
RS_GCF_018603435.1	0	1	1	0	1	0	0	0	0	1	0	0	0	0	0	0	0	0	0	0	4	Intermediate
RS_GCF_018614135.1	1	1	1	1	1	1	0	0	0	0	0	1	0	1	0	0	0	0	0	0	8	Generalist
RS_GCF_018619475.1	0	1	1	0	0	0	0	0	0	0	0	1	0	0	0	0	0	0	0	0	3	Intermediate
RS_GCF_018638295.1	1	1	1	1	1	1	0	0	0	0	1	1	0	1	1	0	0	0	0	0	10	Generalist
RS_GCF_018687275.1	1	1	1	1	1	1	0	1	0	1	0	0	0	0	0	1	0	1	0	0	10	Generalist
RS_GCF_018687695.1	1	1	1	1	1	1	0	1	0	1	0	0	0	0	0	1	0	1	0	0	10	Generalist
RS_GCF_018709685.1	0	0	0	1	0	0	0	0	0	0	0	0	0	0	0	0	0	0	0	0	1	Specialist
RS_GCF_018739865.1	1	1	0	0	0	0	0	0	0	0	0	0	0	0	0	0	0	0	0	0	2	Intermediate
RS_GCF_018861005.1	1	1	0	1	0	0	0	0	0	0	0	0	0	0	0	0	0	0	0	0	3	Intermediate
RS_GCF_018861045.1	1	1	0	0	0	0	0	0	0	0	1	0	0	0	0	0	0	0	0	0	3	Intermediate
RS_GCF_018861755.1	0	1	0	1	0	0	0	0	0	0	0	0	0	1	0	0	0	0	0	0	3	Intermediate
RS_GCF_018866345.1	0	1	0	0	1	0	0	0	0	0	0	0	0	0	0	0	0	0	0	0	2	Intermediate
RS_GCF_018881635.1	1	1	1	1	1	1	0	1	0	1	0	0	0	0	0	1	0	1	0	0	10	Generalist
RS_GCF_018881965.1	1	1	1	1	1	1	0	1	0	1	0	0	0	0	0	1	0	1	0	0	10	Generalist
RS_GCF_018882125.1	1	1	1	1	1	1	0	1	0	1	0	0	0	0	0	1	0	1	0	0	10	Generalist
RS_GCF_018882365.1	1	1	1	1	1	1	0	1	0	1	0	0	0	0	0	1	0	1	0	0	10	Generalist
RS_GCF_018882445.1	1	1	1	1	1	1	0	1	0	1	0	0	0	0	0	1	0	1	0	0	10	Generalist
RS_GCF_018986435.1	1	1	1	1	1	1	0	0	0	1	1	0	0	0	0	0	1	0	0	0	9	Generalist
RS_GCF_019141525.1	1	1	1	1	1	1	0	1	0	1	1	0	0	0	0	1	1	0	1	0	12	Generalist
RS_GCF_019203185.1	0	1	0	1	0	0	0	0	0	0	0	0	0	0	0	0	0	0	0	0	2	Intermediate
RS_GCF_019203205.1	0	1	0	0	0	1	0	0	0	0	0	1	0	0	0	0	0	0	0	0	3	Intermediate
RS_GCF_019243775.1	1	1	1	1	1	0	0	1	0	1	0	0	0	0	0	0	0	0	0	0	7	Intermediate
RS_GCF_900002575.1	0	1	0	1	0	1	0	0	0	0	0	0	0	0	0	0	0	0	0	0	3	Intermediate
RS_GCF_900048035.1	1	1	1	1	0	0	0	0	0	1	0	0	0	0	0	0	0	0	0	0	5	Intermediate
RS_GCF_900089945.1	1	1	0	1	0	1	0	0	0	1	0	0	0	0	1	1	0	0	0	0	7	Intermediate
RS_GCF_900091655.1	0	1	0	1	0	0	0	0	0	0	0	0	0	0	0	0	0	0	0	0	2	Intermediate
RS_GCF_900091725.1	1	1	1	1	1	1	0	0	0	0	0	1	0	1	0	0	0	0	0	0	8	Generalist
RS_GCF_900095175.1	1	1	1	0	0	1	0	1	0	0	0	0	0	0	0	0	0	0	0	0	5	Intermediate
RS_GCF_900095855.1	0	0	0	1	1	0	0	0	0	0	0	0	0	0	0	0	0	0	0	0	2	Intermediate
RS_GCF_900099645.1	1	1	1	1	1	1	0	0	0	1	1	0	0	0	0	1	1	0	1	0	11	Generalist
RS_GCF_900099835.1	1	1	1	1	0	1	0	0	0	0	0	0	0	1	1	1	0	0	0	0	8	Generalist
RS_GCF_900099975.1	1	1	1	1	1	1	0	1	0	0	0	1	0	1	1	0	0	0	0	0	10	Generalist
RS_GCF_900100305.1	1	1	1	1	1	1	0	1	0	1	0	1	0	1	0	1	0	0	0	0	11	Generalist
RS_GCF_900100735.1	1	1	1	1	0	1	0	0	0	0	0	0	0	1	0	1	0	0	0	0	7	Intermediate
RS_GCF_900100965.1	1	1	1	1	1	1	0	1	0	0	0	1	0	1	0	1	0	0	0	0	10	Generalist
RS_GCF_900102005.1	1	1	1	1	1	1	1	1	0	1	0	1	0	1	0	0	0	0	0	0	11	Generalist
RS_GCF_900102075.1	1	1	0	1	1	0	0	0	0	0	1	0	0	0	1	0	1	0	0	0	7	Intermediate
RS_GCF_900102135.1	0	1	1	1	0	0	0	0	0	0	0	1	0	0	1	1	0	0	0	0	6	Intermediate
RS_GCF_900102505.1	1	1	0	0	1	0	0	0	0	0	1	0	0	0	1	0	1	0	0	0	6	Intermediate
RS_GCF_900102855.1	1	1	0	0	0	0	0	0	0	1	0	0	0	0	1	0	0	0	0	0	4	Intermediate
RS_GCF_900103035.1	0	1	0	0	0	0	0	0	0	0	0	0	0	0	0	0	0	0	0	0	1	Specialist
RS_GCF_900103405.1	1	1	1	1	1	1	0	1	0	1	0	1	0	1	0	0	0	0	0	0	10	Generalist
RS_GCF_900104285.1	1	1	1	1	1	1	0	0	0	1	0	0	0	0	0	0	0	0	0	0	7	Intermediate
RS_GCF_900105125.1	1	1	1	0	0	1	0	0	0	0	0	1	0	0	0	1	1	0	0	0	7	Intermediate
RS_GCF_900105155.1	1	1	1	1	1	1	0	0	0	1	1	0	0	0	0	1	1	0	1	0	11	Generalist
RS_GCF_900105305.1	0	1	0	1	1	0	0	0	0	0	0	0	0	0	0	0	0	0	0	0	3	Intermediate
RS_GCF_900105685.1	0	1	0	0	0	0	0	0	0	0	0	0	0	0	0	0	0	0	0	0	1	Specialist
RS_GCF_900105985.1	1	1	0	1	0	0	0	0	0	0	0	0	0	0	0	0	0	0	0	0	3	Intermediate
RS_GCF_900106535.1	0	1	0	0	0	0	0	0	0	0	0	0	0	0	0	0	0	0	0	0	1	Specialist
RS_GCF_900106755.1	1	1	0	1	1	1	0	1	0	1	0	0	0	1	0	0	0	0	0	0	8	Generalist
RS_GCF_900106945.1	1	1	1	0	0	1	0	0	0	1	0	0	0	0	0	0	0	0	0	0	5	Intermediate
RS_GCF_900107435.1	1	1	1	1	1	1	1	1	0	0	0	0	0	1	1	0	0	0	0	0	10	Generalist
RS_GCF_900107755.1	0	1	1	1	0	0	0	0	0	1	0	0	0	0	0	0	0	0	0	0	4	Intermediate
RS_GCF_900108035.1	0	0	0	1	0	1	0	0	0	0	0	0	0	0	0	0	0	0	0	0	2	Intermediate
RS_GCF_900108245.1	1	1	1	1	0	0	0	1	0	0	0	0	0	0	0	1	1	0	0	0	7	Intermediate
RS_GCF_900109325.1	0	1	0	1	1	1	0	0	0	1	0	0	0	0	0	0	0	0	0	0	5	Intermediate
RS_GCF_900109605.1	1	1	1	1	0	1	0	0	0	0	0	0	0	0	0	1	1	0	0	0	7	Intermediate
RS_GCF_900109915.1	0	1	1	0	0	1	0	1	0	1	0	1	0	0	1	0	0	0	0	0	7	Intermediate
RS_GCF_900110705.1	1	1	0	0	1	0	0	0	0	0	1	0	0	0	0	0	1	0	0	0	5	Intermediate
RS_GCF_900110735.1	1	1	1	1	1	1	0	0	0	0	0	1	0	1	1	0	0	0	0	0	9	Generalist
RS_GCF_900110945.1	1	1	1	1	1	0	0	0	0	0	0	0	0	0	0	1	0	0	0	0	6	Intermediate
RS_GCF_900111445.1	1	1	1	1	1	1	0	0	0	1	0	0	0	0	0	0	0	0	0	0	7	Intermediate
RS_GCF_900111595.1	0	1	0	1	0	0	0	0	0	0	0	0	0	0	0	0	0	0	0	0	2	Intermediate
RS_GCF_900111685.1	1	1	1	1	0	0	0	0	0	0	0	1	0	1	1	0	0	0	0	0	7	Intermediate
RS_GCF_900111805.1	1	1	1	1	1	0	1	0	0	0	0	1	0	1	0	0	0	0	0	0	8	Generalist
RS_GCF_900112195.1	0	0	0	1	0	0	0	0	0	0	0	0	0	0	0	0	0	0	0	0	1	Specialist
RS_GCF_900112675.1	1	1	1	1	1	1	0	1	0	1	0	1	0	1	0	1	0	0	0	0	11	Generalist
RS_GCF_900112765.1	0	1	0	0	0	0	0	0	0	0	0	0	0	0	0	0	0	0	0	0	1	Specialist
RS_GCF_900113085.1	0	1	0	0	0	0	0	0	0	0	0	0	0	0	0	0	0	0	0	0	1	Specialist
RS_GCF_900113765.1	0	1	1	0	0	0	0	0	0	0	0	0	0	0	0	0	0	0	0	0	2	Intermediate
RS_GCF_900114445.1	0	1	1	1	1	1	0	0	0	1	0	0	0	0	0	0	0	0	0	0	6	Intermediate
RS_GCF_900115075.1	1	1	1	1	1	1	0	1	0	1	0	0	0	0	0	0	0	0	1	0	9	Generalist
RS_GCF_900115095.1	1	1	1	0	0	1	0	0	0	0	0	1	0	0	1	0	0	0	0	0	6	Intermediate
RS_GCF_900115465.1	0	1	1	1	1	1	0	0	0	1	0	0	0	0	0	0	0	0	0	0	6	Intermediate
RS_GCF_900115635.1	0	1	0	1	0	1	0	0	0	0	0	0	0	0	0	0	0	0	0	0	3	Intermediate
RS_GCF_900116375.1	1	1	1	1	1	1	1	1	0	0	0	1	0	1	1	0	0	0	0	0	11	Generalist
RS_GCF_900116605.1	1	1	1	1	1	1	0	1	0	1	1	0	0	0	0	0	1	0	1	0	11	Generalist
RS_GCF_900116685.1	1	1	0	0	0	0	0	0	0	0	0	0	0	0	0	0	0	0	0	0	2	Intermediate
RS_GCF_900116805.1	0	1	0	1	0	0	0	0	0	0	0	0	0	0	0	0	0	0	0	0	2	Intermediate
RS_GCF_900119695.1	0	1	1	1	0	0	0	0	0	0	0	0	0	0	0	0	0	0	0	0	3	Intermediate
RS_GCF_900129045.1	0	1	0	1	1	0	0	0	0	0	0	0	0	0	0	0	0	0	0	0	3	Intermediate
RS_GCF_900129725.1	0	1	0	0	0	0	0	0	0	0	0	0	0	0	1	0	0	0	0	0	2	Intermediate
RS_GCF_900129935.1	0	1	0	1	0	1	0	0	0	1	0	0	0	1	0	0	1	0	0	0	6	Intermediate
RS_GCF_900129975.1	0	1	0	0	0	0	0	0	0	0	0	0	0	0	0	0	0	0	0	0	1	Specialist
RS_GCF_900142435.1	0	1	0	0	0	0	0	0	0	0	0	0	0	0	0	0	0	0	0	0	1	Specialist
RS_GCF_900142565.1	1	1	0	1	0	0	0	0	0	0	0	0	0	0	0	0	0	0	0	0	3	Intermediate
RS_GCF_900142985.1	1	1	1	0	0	1	0	0	0	0	0	1	0	0	0	1	0	0	0	0	6	Intermediate
RS_GCF_900155535.1	0	1	0	1	1	0	0	0	0	0	0	0	0	0	0	0	0	0	0	0	3	Intermediate
RS_GCF_900155735.1	0	1	0	1	0	1	0	0	0	0	0	0	0	0	0	0	0	0	0	0	3	Intermediate
RS_GCF_900156095.1	1	1	1	1	1	1	0	1	0	1	0	0	0	0	0	0	0	0	0	0	8	Generalist
RS_GCF_900156515.1	1	1	1	1	1	0	0	0	0	1	0	0	0	0	0	0	0	0	0	0	6	Intermediate
RS_GCF_900157365.1	1	1	1	1	0	1	0	0	0	0	0	1	0	0	1	0	0	0	0	0	7	Intermediate
RS_GCF_900162615.1	1	1	1	1	1	1	0	0	0	1	0	0	0	0	0	0	0	0	0	0	7	Intermediate
RS_GCF_900163835.1	1	1	1	1	1	1	1	1	0	1	0	0	0	1	1	0	0	0	0	0	11	Generalist
RS_GCF_900167415.1	0	1	0	1	0	0	0	0	0	0	0	0	0	0	0	0	0	0	0	0	2	Intermediate
RS_GCF_900168265.1	1	1	0	0	1	0	0	0	0	0	0	0	0	0	0	0	0	0	0	0	3	Intermediate
RS_GCF_900170025.1	0	1	0	0	0	0	0	0	0	0	0	1	0	0	0	0	0	0	0	0	2	Intermediate
RS_GCF_900172255.1	1	1	0	0	1	0	0	0	0	0	1	0	0	0	0	0	0	0	0	0	4	Intermediate
RS_GCF_900172345.1	1	1	0	1	1	0	0	0	0	0	1	0	0	0	1	0	0	0	0	0	6	Intermediate
RS_GCF_900172375.1	1	1	0	0	1	0	0	0	0	0	1	0	1	0	1	0	1	0	0	0	7	Intermediate
RS_GCF_900176075.1	0	1	0	1	1	0	0	0	0	0	0	0	0	0	0	0	0	0	0	0	3	Intermediate
RS_GCF_900176115.1	0	0	0	0	1	0	0	0	0	0	0	0	0	0	0	0	0	0	0	0	1	Specialist
RS_GCF_900177725.1	1	1	1	1	0	0	0	0	0	0	0	0	0	1	1	0	0	0	0	0	6	Intermediate
RS_GCF_900177795.1	1	1	1	1	1	1	1	1	0	0	0	0	0	1	1	0	0	0	0	0	10	Generalist
RS_GCF_900177815.1	0	1	1	1	1	0	0	0	0	1	0	0	0	0	0	0	0	0	0	0	5	Intermediate
RS_GCF_900187455.1	1	1	1	1	1	1	0	1	0	1	1	0	0	0	0	0	1	0	1	0	11	Generalist
RS_GCF_900187615.1	1	1	1	1	1	1	0	0	0	1	1	0	0	0	0	1	1	0	1	0	11	Generalist
RS_GCF_900187875.1	1	1	0	1	0	0	0	1	0	0	0	0	0	0	0	0	0	0	0	0	4	Intermediate
RS_GCF_900188035.1	1	1	0	1	0	0	0	0	0	0	1	0	0	0	0	0	1	0	0	0	5	Intermediate
RS_GCF_900188225.1	0	1	0	0	0	0	0	0	0	0	0	0	0	0	0	0	0	0	0	0	1	Specialist
RS_GCF_900199215.1	1	1	1	1	0	0	0	0	0	0	0	0	0	0	0	1	1	0	0	0	6	Intermediate
RS_GCF_900199515.1	0	0	0	1	0	0	0	0	0	0	0	0	0	0	0	0	0	0	0	0	1	Specialist
RS_GCF_900215335.1	0	1	1	0	1	0	0	0	0	0	0	0	0	1	0	0	0	0	0	0	4	Intermediate
RS_GCF_900215465.1	1	1	0	0	0	0	0	0	0	0	0	0	0	0	0	0	0	0	0	0	2	Intermediate
RS_GCF_900231835.1	1	1	0	0	1	0	0	0	0	0	1	0	1	0	0	0	1	0	0	0	6	Intermediate
RS_GCF_900232865.1	1	1	1	1	1	0	0	0	0	0	0	0	0	0	0	0	0	0	0	0	5	Intermediate
RS_GCF_900290235.1	1	1	1	1	1	1	0	0	0	0	0	1	0	1	1	0	0	0	0	0	9	Generalist
RS_GCF_900322725.1	1	1	1	1	1	1	0	1	0	1	0	0	0	0	0	0	0	0	1	0	9	Generalist
RS_GCF_900327775.1	1	1	0	0	0	0	0	0	0	0	0	0	0	0	0	0	0	0	0	0	2	Intermediate
RS_GCF_900406815.1	0	1	1	1	1	1	0	1	0	1	0	0	0	0	0	0	0	0	0	0	7	Intermediate
RS_GCF_900411315.1	0	1	0	1	1	0	0	0	0	0	0	0	0	0	0	0	0	0	0	0	3	Intermediate
RS_GCF_900411375.1	0	1	1	1	0	1	0	0	0	1	0	0	1	0	0	0	0	0	0	0	6	Intermediate
RS_GCF_900456775.1	0	1	1	1	0	1	0	0	0	0	0	0	0	0	0	0	0	0	0	0	4	Intermediate
RS_GCF_900461435.1	1	1	1	1	1	1	0	1	0	1	0	0	0	1	0	1	0	0	0	0	10	Generalist
RS_GCF_900476125.1	0	0	0	0	1	0	0	0	0	0	0	0	0	0	0	0	0	0	0	0	1	Specialist
RS_GCF_900476395.1	1	1	1	1	0	1	0	0	0	1	0	1	0	0	1	0	0	0	0	0	8	Generalist
RS_GCF_900496975.1	1	1	1	1	1	1	0	0	0	1	0	1	0	0	0	1	0	1	0	0	10	Generalist
RS_GCF_900537085.1	1	1	0	0	0	0	0	0	0	0	0	0	0	0	0	0	0	0	0	0	2	Intermediate
RS_GCF_900537995.1	0	1	1	1	0	1	0	0	0	0	0	0	0	1	0	0	0	0	0	0	5	Intermediate
RS_GCF_900580675.1	1	1	1	1	1	1	0	0	0	1	1	0	0	0	0	1	1	0	1	0	11	Generalist
RS_GCF_900604935.1	0	1	0	1	1	0	0	0	0	0	0	0	0	0	0	0	0	0	0	0	3	Intermediate
RS_GCF_900604955.1	1	1	0	0	1	0	0	0	0	0	0	0	0	0	0	0	0	0	0	0	3	Intermediate
RS_GCF_900626095.1	0	1	0	1	0	1	0	0	0	0	0	0	0	0	0	0	0	0	0	0	3	Intermediate
RS_GCF_900626285.1	0	1	1	1	0	1	0	0	0	0	0	0	0	0	0	0	0	0	0	0	4	Intermediate
RS_GCF_900636325.1	1	1	1	1	1	1	0	0	0	1	0	0	0	0	0	0	0	0	0	0	7	Intermediate
RS_GCF_900636515.1	0	1	0	1	1	1	0	0	0	0	0	0	0	0	0	0	0	0	0	0	4	Intermediate
RS_GCF_900636545.1	1	1	1	1	1	1	0	1	0	1	1	0	0	0	0	0	1	0	1	0	11	Generalist
RS_GCF_900637975.1	0	1	1	1	1	0	0	0	0	0	0	0	0	0	0	0	0	0	0	0	4	Intermediate
RS_GCF_900660515.1	0	0	0	0	1	0	0	0	0	0	0	0	0	0	0	0	0	0	0	0	1	Specialist
RS_GCF_901905185.1	1	1	1	1	0	1	0	0	0	0	0	0	0	1	0	1	1	0	0	0	8	Generalist
RS_GCF_902364945.1	0	1	0	1	0	0	0	0	0	0	0	0	0	0	0	0	0	0	0	0	2	Intermediate
RS_GCF_902459645.1	1	1	1	1	1	1	0	0	0	1	0	0	0	0	0	1	0	1	0	0	9	Generalist
RS_GCF_902497895.1	1	1	1	0	1	1	0	0	0	1	1	0	0	0	0	0	1	0	0	0	8	Generalist
RS_GCF_902498915.1	1	1	1	1	1	1	0	1	0	1	0	0	0	0	0	0	0	0	1	0	9	Generalist
RS_GCF_902505095.1	0	0	0	0	1	0	0	0	0	0	0	0	0	0	0	0	0	0	0	0	1	Specialist
RS_GCF_902506065.1	1	1	1	1	1	1	0	1	0	0	0	1	0	1	1	0	0	0	0	0	10	Generalist
RS_GCF_902506105.1	0	1	1	1	1	0	0	1	0	0	0	1	0	1	1	0	0	0	0	0	8	Generalist
RS_GCF_902506205.1	1	1	1	0	0	0	0	1	0	0	0	0	0	1	0	0	1	0	0	0	6	Intermediate
RS_GCF_902506605.1	1	1	1	1	1	1	0	1	0	1	0	1	0	1	0	0	1	0	0	0	11	Generalist
RS_GCF_902706185.1	0	1	1	0	0	0	0	0	0	0	0	0	0	1	1	0	0	0	0	0	4	Intermediate
RS_GCF_902726655.1	0	1	1	1	0	1	0	0	0	1	0	0	0	0	0	0	0	0	0	0	5	Intermediate
RS_GCF_902729425.1	1	1	1	1	0	1	0	0	0	0	0	0	0	0	0	0	0	0	0	0	5	Intermediate
RS_GCF_902859705.1	1	1	1	1	1	1	0	0	0	1	0	0	0	0	0	1	0	1	0	0	9	Generalist
RS_GCF_903166575.1	0	1	1	0	1	0	0	0	0	1	0	0	0	0	0	0	0	0	0	0	4	Intermediate
RS_GCF_903645285.1	1	1	1	1	1	1	0	0	0	1	0	0	0	0	0	0	0	0	0	0	7	Intermediate
RS_GCF_903679515.1	1	1	1	1	0	1	0	1	0	0	0	0	0	0	0	0	0	0	0	0	6	Intermediate
RS_GCF_904377855.1	0	0	0	0	0	1	0	0	0	0	0	0	0	0	0	0	0	0	0	0	1	Specialist
RS_GCF_904848665.1	1	1	1	1	0	0	0	0	0	0	0	0	0	1	0	0	0	0	0	0	5	Intermediate
GB_GCA_000010565.1	0	1	0	1	0	0	0	0	0	0	0	0	0	0	0	0	0	0	0	0	2	Intermediate
GB_GCA_000017245.1	0	1	1	1	1	0	0	0	0	0	0	0	0	0	0	0	0	0	0	0	4	Intermediate
GB_GCA_000063525.1	1	1	0	0	0	0	0	0	0	0	0	0	0	0	1	0	0	0	0	0	3	Intermediate
GB_GCA_000146855.1	0	0	0	1	0	0	0	0	0	0	0	0	0	0	0	0	0	0	0	0	1	Specialist
GB_GCA_000155435.1	0	1	1	1	1	0	0	0	0	0	0	0	0	1	0	0	0	0	0	0	5	Intermediate
GB_GCA_000169115.1	1	1	1	0	0	0	0	0	0	1	0	0	0	0	0	0	0	0	0	0	4	Intermediate
GB_GCA_000173095.1	1	1	0	1	0	0	0	0	0	0	0	0	0	0	0	0	0	0	0	0	3	Intermediate
GB_GCA_000182945.1	0	1	0	1	1	0	0	0	0	0	0	0	0	0	0	0	0	0	0	0	3	Intermediate
GB_GCA_000309075.1	0	1	0	1	0	0	0	0	0	1	0	0	0	0	0	0	0	0	0	0	3	Intermediate
GB_GCA_000318405.1	0	1	1	0	0	1	0	0	0	0	0	0	0	1	0	0	0	0	0	0	4	Intermediate
GB_GCA_000344275.1	1	1	1	1	1	1	0	0	0	1	0	0	0	0	0	0	0	0	0	0	7	Intermediate
GB_GCA_000378885.1	1	1	0	0	0	0	0	1	0	0	0	0	0	0	0	0	0	0	0	0	3	Intermediate
GB_GCA_000381585.1	0	1	1	1	0	0	0	1	0	0	0	0	0	1	0	0	0	0	0	0	5	Intermediate
GB_GCA_000405345.1	1	1	0	0	0	0	0	0	0	0	0	0	0	0	0	0	0	0	0	0	2	Intermediate
GB_GCA_000471045.1	1	1	1	1	1	1	0	1	0	0	0	1	0	1	1	0	0	0	0	0	10	Generalist
GB_GCA_000496475.1	1	1	1	1	1	1	0	1	0	1	0	0	0	1	0	0	0	0	0	0	9	Generalist
GB_GCA_000513055.1	1	1	0	0	0	0	0	1	0	0	0	0	0	0	0	0	0	0	0	0	3	Intermediate
GB_GCA_000518365.1	1	1	1	0	0	0	0	0	0	0	0	1	0	0	0	0	1	0	0	0	5	Intermediate
GB_GCA_000531095.1	0	1	0	0	0	0	0	0	0	0	0	0	0	0	0	0	0	0	0	0	1	Specialist
GB_GCA_000688615.1	0	1	1	1	0	0	0	0	0	0	0	1	0	1	0	0	0	0	0	0	5	Intermediate
GB_GCA_000702245.1	0	1	0	1	0	0	0	0	0	0	0	0	0	0	0	0	0	0	0	0	2	Intermediate
GB_GCA_000703065.1	0	1	1	1	0	0	0	0	0	0	0	0	0	0	0	0	0	0	0	0	3	Intermediate
GB_GCA_000710935.1	0	1	1	0	0	0	0	0	0	0	0	0	0	0	1	1	0	0	0	0	4	Intermediate
GB_GCA_000715615.1	1	1	1	1	1	1	0	0	0	0	0	1	0	1	1	0	0	0	0	0	9	Generalist
GB_GCA_000751355.1	1	1	1	1	1	1	0	1	0	0	0	1	0	1	0	0	0	0	0	0	9	Generalist
GB_GCA_000751595.1	0	1	0	0	0	0	0	0	0	0	0	0	0	0	0	0	0	0	0	0	1	Specialist
GB_GCA_000756735.1	0	1	0	0	0	0	0	0	0	0	0	0	0	0	0	0	0	0	0	0	1	Specialist
GB_GCA_000817085.1	0	1	0	0	0	0	0	0	0	0	0	0	0	0	0	0	0	0	0	0	1	Specialist
GB_GCA_000824805.1	1	1	1	1	0	1	0	1	0	0	0	0	0	0	1	1	1	0	0	0	9	Generalist
GB_GCA_000963515.1	1	1	1	1	1	1	0	0	0	1	1	1	0	1	1	0	0	0	0	0	11	Generalist
GB_GCA_000981645.1	0	1	0	0	0	0	0	0	0	0	1	0	0	0	0	0	0	0	0	0	2	Intermediate
GB_GCA_000990945.1	0	1	0	0	0	0	0	0	0	0	0	0	0	0	0	0	0	0	0	0	1	Specialist
GB_GCA_000995185.1	0	1	0	0	0	0	0	0	0	0	0	0	0	0	0	0	0	0	0	0	1	Specialist
GB_GCA_000995965.1	1	1	0	0	0	0	0	0	0	0	0	0	0	0	0	0	0	0	0	0	2	Intermediate
GB_GCA_001029735.1	0	1	0	0	0	0	0	0	0	0	0	0	0	0	0	0	0	0	0	0	1	Specialist
GB_GCA_001067655.1	0	1	0	1	1	1	0	0	0	0	0	0	0	0	0	0	0	0	0	0	4	Intermediate
GB_GCA_001263235.1	1	1	1	1	1	1	0	1	0	1	0	1	0	1	0	1	0	0	0	0	11	Generalist
GB_GCA_001304105.1	0	1	0	0	0	0	0	0	0	0	0	0	0	0	0	0	0	0	0	0	1	Specialist
GB_GCA_001304215.1	0	1	0	0	0	0	0	0	0	0	0	0	0	0	0	0	0	0	0	0	1	Specialist
GB_GCA_001311565.1	0	1	0	0	0	0	0	0	0	0	0	0	0	0	0	0	0	0	0	0	1	Specialist
GB_GCA_001312805.1	0	1	0	0	0	0	0	0	0	0	0	0	0	1	0	0	0	0	0	0	2	Intermediate
GB_GCA_001464385.1	0	1	0	0	0	0	0	0	0	0	0	0	0	0	0	0	0	0	0	0	1	Specialist
GB_GCA_001513045.1	0	1	0	1	0	0	0	0	0	0	0	0	0	0	0	0	0	0	0	0	2	Intermediate
GB_GCA_001603055.1	1	0	0	0	0	0	0	0	0	0	0	0	0	0	0	0	0	0	0	0	1	Specialist
GB_GCA_001627925.1	1	1	0	0	0	0	0	0	0	0	0	1	0	0	0	0	0	0	0	0	3	Intermediate
GB_GCA_001657385.1	0	1	0	0	0	0	0	0	0	0	0	0	0	0	0	0	0	0	0	0	1	Specialist
GB_GCA_001704765.1	1	1	0	1	1	1	0	1	1	1	0	1	0	0	0	0	0	0	0	0	9	Generalist
GB_GCA_001770575.1	0	1	0	0	0	0	0	0	0	0	0	0	0	0	0	0	0	0	0	0	1	Specialist
GB_GCA_001771505.1	0	1	0	0	0	0	0	0	0	0	0	0	0	0	0	0	0	0	0	0	1	Specialist
GB_GCA_001772865.1	0	1	0	0	0	0	0	0	0	0	0	0	0	0	0	0	0	0	0	0	1	Specialist
GB_GCA_001778875.1	0	1	0	0	0	0	0	0	0	0	0	0	0	0	0	0	0	0	0	0	1	Specialist
GB_GCA_001784805.1	0	1	0	0	0	0	0	0	0	0	0	0	0	0	0	0	0	0	0	0	1	Specialist
GB_GCA_001790955.1	0	1	0	0	0	0	0	0	0	0	0	0	0	0	0	0	0	0	0	0	1	Specialist
GB_GCA_001791325.1	0	1	0	0	0	0	0	0	0	0	0	0	0	0	0	0	0	0	0	0	1	Specialist
GB_GCA_001792535.1	0	1	0	0	0	0	0	0	0	0	0	0	0	0	0	0	0	0	0	0	1	Specialist
GB_GCA_001801745.1	0	1	0	0	0	0	0	0	0	0	0	0	0	0	0	0	0	0	0	0	1	Specialist
GB_GCA_001803045.1	0	1	0	0	0	0	0	0	0	0	0	0	0	0	0	0	0	0	0	0	1	Specialist
GB_GCA_001803235.1	0	1	0	0	0	0	0	0	0	0	0	0	0	0	0	0	0	0	0	0	1	Specialist
GB_GCA_001828545.1	0	1	0	0	0	0	0	0	0	0	0	0	0	0	0	0	0	0	0	0	1	Specialist
GB_GCA_001830245.1	0	1	1	1	0	0	0	0	0	0	0	0	0	0	1	0	0	0	0	0	4	Intermediate
GB_GCA_001871905.1	0	1	0	0	0	0	0	0	0	0	0	0	0	0	0	0	1	0	0	0	2	Intermediate
GB_GCA_001873635.1	0	1	0	1	0	0	0	0	0	1	0	0	0	1	0	0	0	0	0	0	4	Intermediate
GB_GCA_001883705.1	1	1	1	1	1	1	0	0	0	1	0	0	0	0	0	1	0	1	0	0	9	Generalist
GB_GCA_001895145.1	1	1	0	1	0	0	0	0	0	0	0	0	0	0	0	0	0	0	0	0	3	Intermediate
GB_GCA_001897615.1	0	1	0	0	0	0	0	0	0	0	0	0	0	0	0	0	0	0	0	0	1	Specialist
GB_GCA_001915925.1	0	0	0	1	0	0	0	0	0	0	0	0	0	0	0	0	0	0	0	0	1	Specialist
GB_GCA_001950395.1	0	1	0	1	0	1	0	0	0	0	0	0	0	0	0	0	0	0	0	0	3	Intermediate
GB_GCA_002007405.1	1	1	0	0	0	0	0	0	0	0	0	0	0	0	1	0	0	0	0	0	3	Intermediate
GB_GCA_002068835.1	0	1	0	0	0	0	0	0	0	0	0	0	0	0	0	0	0	0	0	0	1	Specialist
GB_GCA_002068855.1	0	1	0	0	0	1	0	0	0	0	0	0	0	0	0	0	0	0	0	0	2	Intermediate
GB_GCA_002070375.1	0	1	0	0	0	1	0	0	0	0	0	0	0	0	0	0	0	0	0	0	2	Intermediate
GB_GCA_002070455.1	0	1	0	0	0	0	0	0	0	0	0	0	0	0	0	0	0	0	0	0	1	Specialist
GB_GCA_002101205.1	1	1	0	0	0	0	0	0	0	0	0	0	0	0	0	0	0	0	0	0	2	Intermediate
GB_GCA_002150995.1	1	1	1	1	1	1	1	1	0	1	0	0	0	1	1	0	0	0	0	0	11	Generalist
GB_GCA_002154345.1	1	1	1	1	1	1	0	0	0	0	0	1	0	1	0	0	0	0	0	0	8	Generalist
GB_GCA_002170005.2	0	1	0	0	0	0	0	0	0	0	0	0	0	0	0	0	0	0	0	0	1	Specialist
GB_GCA_002172915.1	1	1	0	0	0	0	0	0	0	0	0	0	0	0	0	0	0	0	0	0	2	Intermediate
GB_GCA_002238765.1	1	1	0	0	0	0	0	0	0	0	0	0	0	0	0	0	0	0	0	0	2	Intermediate
GB_GCA_002243285.1	0	1	0	0	0	0	0	0	0	0	0	0	0	0	0	0	0	0	0	0	1	Specialist
GB_GCA_002257025.1	0	1	1	1	0	0	0	1	0	0	0	0	0	0	0	0	0	0	0	0	4	Intermediate
GB_GCA_002271215.1	1	1	1	1	1	1	0	1	0	1	0	0	0	0	0	0	0	0	1	0	9	Generalist
GB_GCA_002282555.1	1	1	0	0	0	0	0	0	0	0	1	0	0	0	0	0	0	0	0	0	3	Intermediate
GB_GCA_002292815.1	0	1	0	0	0	0	0	0	0	0	0	0	0	0	0	0	0	0	0	0	1	Specialist
GB_GCA_002293145.1	0	1	0	0	0	0	0	0	0	0	0	0	0	0	0	0	0	0	0	0	1	Specialist
GB_GCA_002328805.1	0	1	0	0	0	0	0	0	0	0	0	0	0	0	0	0	0	0	0	0	1	Specialist
GB_GCA_002328865.1	0	1	0	0	0	0	0	0	0	0	0	0	0	0	0	0	0	0	0	0	1	Specialist
GB_GCA_002329125.1	0	1	0	0	0	0	0	0	0	0	0	0	0	0	0	0	0	0	0	0	1	Specialist
GB_GCA_002333405.1	1	1	0	0	0	0	0	0	0	0	0	0	0	0	0	0	0	0	0	0	2	Intermediate
GB_GCA_002342365.1	0	1	1	0	0	0	0	0	0	0	0	0	0	0	0	0	0	0	0	0	2	Intermediate
GB_GCA_002343075.1	0	1	0	0	0	0	0	0	0	0	0	0	0	0	0	0	0	0	0	0	1	Specialist
GB_GCA_002343715.1	1	1	0	0	0	0	0	0	0	1	0	0	0	0	0	1	0	0	0	0	4	Intermediate
GB_GCA_002344135.1	0	1	0	0	0	0	0	0	0	0	0	0	0	0	0	0	0	0	0	0	1	Specialist
GB_GCA_002345025.1	1	1	1	0	0	1	0	0	0	1	0	0	0	0	0	1	0	0	0	0	6	Intermediate
GB_GCA_002348315.1	1	1	0	0	0	0	0	0	0	0	0	0	0	0	0	0	0	0	0	0	2	Intermediate
GB_GCA_002364085.1	1	1	0	0	0	0	0	0	0	0	0	0	0	0	0	0	0	0	0	0	2	Intermediate
GB_GCA_002382445.1	1	1	0	0	0	0	0	0	0	0	0	0	0	0	0	0	0	0	0	0	2	Intermediate
GB_GCA_002390165.1	1	1	0	0	0	0	0	0	0	0	0	0	0	0	0	0	0	0	0	0	2	Intermediate
GB_GCA_002401305.2	0	1	0	0	0	0	0	0	0	0	0	0	0	0	0	0	0	0	0	0	1	Specialist
GB_GCA_002401765.2	1	1	0	0	0	0	0	0	0	0	0	0	0	0	0	0	0	0	0	0	2	Intermediate
GB_GCA_002411015.1	0	1	0	0	0	0	0	0	0	0	0	0	0	0	0	0	0	0	0	0	1	Specialist
GB_GCA_002415465.1	0	1	0	0	0	0	0	0	0	0	0	0	0	0	0	0	0	0	0	0	1	Specialist
GB_GCA_002425185.1	0	1	0	0	0	1	0	0	0	0	0	0	0	0	0	0	0	0	0	0	2	Intermediate
GB_GCA_002428205.1	1	1	0	0	0	0	0	0	0	0	0	0	0	0	0	0	0	0	0	0	2	Intermediate
GB_GCA_002428565.1	0	1	0	0	0	0	0	0	0	0	0	0	0	0	0	0	0	0	0	0	1	Specialist
GB_GCA_002429315.1	0	1	0	0	0	0	0	0	0	0	0	0	0	0	0	0	0	0	0	0	1	Specialist
GB_GCA_002429325.1	1	1	0	0	0	0	0	0	0	0	0	0	0	0	0	0	0	0	0	0	2	Intermediate
GB_GCA_002435985.1	0	1	0	0	0	0	0	0	0	0	0	0	0	0	0	0	0	0	0	0	1	Specialist
GB_GCA_002471805.1	0	1	0	0	0	0	0	0	0	0	0	0	0	0	0	0	0	0	0	0	1	Specialist
GB_GCA_002477755.1	0	1	0	0	0	0	0	0	0	0	0	0	0	0	0	0	0	0	0	0	1	Specialist
GB_GCA_002482775.1	0	1	0	0	0	0	0	0	0	0	0	0	0	0	0	0	0	0	0	0	1	Specialist
GB_GCA_002500505.1	0	1	0	0	0	0	0	0	0	0	0	0	0	0	0	0	0	0	0	0	1	Specialist
GB_GCA_002689135.1	1	1	0	0	0	0	0	0	0	0	0	0	0	0	0	0	0	0	0	0	2	Intermediate
GB_GCA_002691385.1	0	1	0	0	0	0	0	0	0	0	0	0	0	0	0	0	0	0	0	0	1	Specialist
GB_GCA_002692855.1	1	1	0	0	0	0	0	0	0	0	0	0	0	0	0	0	0	0	0	0	2	Intermediate
GB_GCA_002694985.1	1	1	1	0	0	0	0	0	0	0	0	0	0	0	0	0	1	0	0	0	4	Intermediate
GB_GCA_002699025.1	1	0	0	0	0	0	0	0	0	0	0	0	0	0	0	0	0	0	0	0	1	Specialist
GB_GCA_002708465.1	0	1	0	0	0	0	0	0	0	0	0	0	0	0	0	0	0	0	0	0	1	Specialist
GB_GCA_002713145.1	0	1	0	0	0	0	0	0	0	0	0	0	0	0	0	0	0	0	0	0	1	Specialist
GB_GCA_002716765.1	0	1	0	0	0	0	0	0	0	0	0	0	0	0	0	0	0	0	0	0	1	Specialist
GB_GCA_002724415.1	0	1	0	0	0	0	0	0	0	0	0	0	0	0	0	0	0	0	0	0	1	Specialist
GB_GCA_002728915.1	1	1	1	1	1	0	0	0	0	0	0	0	0	1	0	0	0	0	0	0	6	Intermediate
GB_GCA_002733705.1	0	1	0	0	0	0	0	0	0	0	0	0	0	0	0	0	0	0	0	0	1	Specialist
GB_GCA_002746215.1	0	1	0	0	0	0	0	0	0	0	0	0	0	0	0	0	0	0	0	0	1	Specialist
GB_GCA_002772895.1	0	1	0	0	0	0	0	0	0	0	0	0	0	0	0	0	0	0	0	0	1	Specialist
GB_GCA_002773185.1	1	1	0	0	0	0	0	0	0	0	0	0	0	0	0	0	0	0	0	0	2	Intermediate
GB_GCA_002774185.1	1	0	0	0	0	0	0	0	0	0	0	0	0	0	0	0	0	0	0	0	1	Specialist
GB_GCA_002779825.1	1	1	0	0	0	0	0	0	0	0	0	0	0	0	0	0	0	0	0	0	2	Intermediate
GB_GCA_002781185.1	0	1	0	0	0	0	0	0	0	0	0	0	0	0	0	0	0	0	0	0	1	Specialist
GB_GCA_002782605.1	1	0	0	0	0	0	0	0	0	0	0	0	0	0	0	0	0	0	0	0	1	Specialist
GB_GCA_002782675.1	1	1	0	0	0	0	0	0	0	0	0	0	0	0	0	0	0	0	0	0	2	Intermediate
GB_GCA_002783585.1	0	1	0	0	0	0	0	0	0	0	0	0	0	0	0	0	0	0	0	0	1	Specialist
GB_GCA_002787815.1	0	1	0	0	0	0	0	0	0	0	0	0	0	0	0	0	0	0	0	0	1	Specialist
GB_GCA_002789465.1	1	1	0	0	0	0	0	0	0	0	0	0	0	0	0	0	0	0	0	0	2	Intermediate
GB_GCA_002790835.1	1	1	0	0	0	0	0	0	0	0	0	0	0	0	0	0	0	0	0	0	2	Intermediate
GB_GCA_002792275.1	1	1	0	0	0	0	0	0	0	0	0	0	0	0	0	0	0	0	0	0	2	Intermediate
GB_GCA_002796135.1	0	1	0	0	0	0	0	0	0	0	0	0	0	0	0	0	0	0	0	0	1	Specialist
GB_GCA_002798255.1	1	1	1	1	0	0	0	0	0	1	0	0	0	0	1	0	0	0	0	0	6	Intermediate
GB_GCA_002813375.1	1	1	1	1	1	0	0	0	1	0	0	1	0	0	1	0	0	0	0	0	8	Generalist
GB_GCA_002837195.1	1	1	1	1	1	1	0	1	0	1	0	0	0	0	0	0	0	0	1	0	9	Generalist
GB_GCA_002838205.1	0	1	0	0	0	1	0	0	0	0	0	0	0	0	0	0	0	0	0	0	2	Intermediate
GB_GCA_002841405.1	0	1	0	0	0	0	0	0	0	0	0	0	0	0	0	0	0	0	0	0	1	Specialist
GB_GCA_002841695.1	0	1	0	0	0	0	0	0	0	0	0	0	0	0	0	0	0	0	0	0	1	Specialist
GB_GCA_002862125.1	1	1	1	0	0	1	0	0	0	0	0	1	0	0	0	0	0	1	0	0	6	Intermediate
GB_GCA_002863125.1	1	1	0	0	0	0	0	0	0	0	0	0	0	0	0	0	0	0	0	0	2	Intermediate
GB_GCA_002897695.1	0	1	0	0	0	0	0	0	0	0	0	0	0	0	0	0	0	0	0	0	1	Specialist
GB_GCA_002897855.1	0	1	0	0	0	0	0	0	0	0	0	0	0	0	0	0	0	0	0	0	1	Specialist
GB_GCA_002898795.1	0	1	0	0	0	0	0	0	0	0	0	0	0	0	0	0	0	0	0	0	1	Specialist
GB_GCA_002919115.1	0	1	0	0	0	0	0	0	0	0	0	0	0	0	0	0	0	0	0	0	1	Specialist
GB_GCA_002928515.1	0	1	1	0	0	0	0	0	0	0	0	0	0	0	0	0	0	0	0	0	2	Intermediate
GB_GCA_003017855.1	0	1	0	0	0	0	0	0	0	0	0	0	0	0	0	0	0	0	0	0	1	Specialist
GB_GCA_003054695.1	0	1	0	0	0	0	0	0	0	0	0	0	0	0	0	0	0	0	0	0	1	Specialist
GB_GCA_003130875.1	0	1	0	0	0	0	0	0	0	0	0	0	0	0	0	0	0	0	0	0	1	Specialist
GB_GCA_003132145.1	0	1	0	0	0	0	0	0	0	0	0	0	0	0	0	0	0	0	0	0	1	Specialist
GB_GCA_003132805.1	0	1	0	0	0	0	0	0	0	0	0	0	0	0	0	0	0	0	0	0	1	Specialist
GB_GCA_003135855.1	0	1	0	0	0	0	0	0	0	0	0	0	0	0	0	0	0	0	0	0	1	Specialist
GB_GCA_003140315.1	0	1	0	0	0	0	0	0	0	0	0	0	0	0	0	0	0	0	0	0	1	Specialist
GB_GCA_003141245.1	0	1	0	0	0	0	0	0	0	0	0	0	0	0	0	0	0	0	0	0	1	Specialist
GB_GCA_003141695.1	0	1	0	0	0	0	0	0	0	0	0	0	0	0	0	0	0	0	0	0	1	Specialist
GB_GCA_003151615.1	0	1	0	0	0	0	0	0	0	0	0	0	0	0	0	0	0	0	0	0	1	Specialist
GB_GCA_003151975.1	0	1	0	0	0	0	0	0	0	0	0	0	0	0	0	0	0	0	0	0	1	Specialist
GB_GCA_003152055.1	0	1	0	0	0	0	0	0	0	0	0	0	0	0	0	0	0	0	0	0	1	Specialist
GB_GCA_003154775.1	0	1	1	0	0	0	0	0	0	0	0	0	0	0	0	0	0	0	0	0	2	Intermediate
GB_GCA_003155135.1	1	1	1	0	0	0	0	0	0	0	0	0	0	0	1	0	0	0	0	0	4	Intermediate
GB_GCA_003161955.1	0	1	0	0	0	0	0	0	0	0	0	0	0	0	0	0	0	0	0	0	1	Specialist
GB_GCA_003162415.1	0	1	0	0	0	0	0	0	0	0	0	0	0	0	0	0	0	0	0	0	1	Specialist
GB_GCA_003165465.1	0	1	0	0	0	0	0	0	0	0	0	0	0	0	0	0	0	0	0	0	1	Specialist
GB_GCA_003168375.1	0	1	0	0	0	0	0	0	0	0	0	0	0	1	0	0	0	0	0	0	2	Intermediate
GB_GCA_003169975.1	0	1	0	0	0	0	0	0	0	0	0	0	0	0	0	0	0	0	0	0	1	Specialist
GB_GCA_003194495.1	1	1	0	0	0	0	0	0	0	0	0	0	0	0	0	0	0	0	0	0	2	Intermediate
GB_GCA_003209165.1	1	1	0	0	0	0	0	0	0	0	0	0	0	0	0	0	0	0	0	0	2	Intermediate
GB_GCA_003209655.1	1	1	0	0	0	0	0	0	0	0	0	0	0	0	0	0	0	0	0	0	2	Intermediate
GB_GCA_003209915.1	1	1	0	0	0	0	0	1	0	0	0	0	0	0	0	0	0	0	0	0	3	Intermediate
GB_GCA_003213095.1	0	1	0	0	0	0	0	0	0	0	0	0	0	0	0	0	0	0	0	0	1	Specialist
GB_GCA_003215535.1	1	1	0	0	0	0	0	0	0	0	0	0	0	0	1	0	0	0	0	0	3	Intermediate
GB_GCA_003216135.1	1	1	0	0	0	0	0	0	0	0	0	0	0	0	0	0	0	0	0	0	2	Intermediate
GB_GCA_003216295.1	1	1	0	0	0	0	0	0	0	0	0	0	0	0	1	0	0	0	0	0	3	Intermediate
GB_GCA_003220615.1	0	1	1	0	0	0	0	0	0	0	0	1	0	0	0	0	0	0	0	0	3	Intermediate
GB_GCA_003221195.1	0	1	1	1	0	0	0	0	0	0	0	0	0	0	0	0	0	0	0	0	3	Intermediate
GB_GCA_003221435.1	0	1	1	0	0	0	0	0	0	0	0	1	0	0	0	0	0	0	0	0	3	Intermediate
GB_GCA_003221635.1	0	1	0	0	0	0	0	0	0	0	0	0	0	0	0	0	0	0	0	0	1	Specialist
GB_GCA_003223135.1	0	1	0	0	0	0	0	0	0	0	0	0	0	0	0	0	0	0	0	0	1	Specialist
GB_GCA_003224905.1	0	1	0	0	0	0	0	0	0	0	0	0	0	0	0	0	0	0	0	0	1	Specialist
GB_GCA_003225365.1	0	1	0	0	0	0	0	0	0	0	0	0	0	0	0	0	0	0	0	0	1	Specialist
GB_GCA_003230835.1	1	1	0	0	0	0	0	0	0	1	0	0	0	0	0	0	0	0	0	0	3	Intermediate
GB_GCA_003241055.1	0	1	0	0	0	0	0	0	0	0	0	0	0	0	0	0	0	0	0	0	1	Specialist
GB_GCA_003242605.1	0	1	1	0	0	0	0	0	0	0	0	0	0	0	0	0	0	0	0	0	2	Intermediate
GB_GCA_003244045.1	0	1	0	0	0	0	0	0	0	0	0	0	0	0	0	0	0	0	0	0	1	Specialist
GB_GCA_003249115.1	1	1	0	0	0	0	0	0	0	0	0	0	0	0	0	0	0	0	0	0	2	Intermediate
GB_GCA_003278165.1	1	1	0	0	0	0	0	1	0	0	0	0	0	0	0	0	0	0	0	0	3	Intermediate
GB_GCA_003278445.1	1	1	0	0	0	0	0	0	0	0	0	0	0	0	0	0	0	0	0	0	2	Intermediate
GB_GCA_003278525.1	1	1	0	0	0	0	0	0	0	0	0	0	0	0	0	0	0	0	0	0	2	Intermediate
GB_GCA_003279765.1	1	1	0	0	0	0	0	1	0	0	0	0	0	0	0	0	0	0	0	0	3	Intermediate
GB_GCA_003279945.1	1	1	0	0	0	0	0	0	0	0	0	0	0	0	0	0	0	0	0	0	2	Intermediate
GB_GCA_003281065.1	1	1	0	0	0	0	0	0	0	0	0	0	0	0	0	0	0	0	0	0	2	Intermediate
GB_GCA_003281385.1	1	1	0	0	0	0	0	0	0	0	0	0	0	0	0	0	0	0	0	0	2	Intermediate
GB_GCA_003282835.1	1	1	0	0	0	0	0	1	0	0	0	0	0	0	0	0	0	0	0	0	3	Intermediate
GB_GCA_003283415.1	1	1	0	0	0	0	0	0	0	0	0	0	0	0	0	0	0	0	0	0	2	Intermediate
GB_GCA_003283905.1	1	1	0	0	0	0	0	1	0	0	0	0	0	0	0	0	0	0	0	0	3	Intermediate
GB_GCA_003326205.1	1	1	1	0	0	0	0	0	0	0	0	0	0	0	1	0	0	0	0	0	4	Intermediate
GB_GCA_003327455.1	0	1	0	0	0	0	0	0	0	0	0	0	0	0	0	0	0	0	0	0	1	Specialist
GB_GCA_003331065.1	1	1	1	1	0	1	0	0	0	0	0	1	0	0	0	0	0	0	0	0	6	Intermediate
GB_GCA_003353785.1	0	1	0	0	0	0	0	0	0	0	0	0	0	0	1	0	0	0	0	0	2	Intermediate
GB_GCA_003370465.1	1	1	1	1	0	0	0	0	0	0	0	0	0	0	1	0	0	0	0	0	5	Intermediate
GB_GCA_003435055.1	0	1	1	1	0	0	0	0	0	0	0	0	0	1	0	0	0	0	0	0	4	Intermediate
GB_GCA_003448375.1	0	1	0	0	0	0	0	0	0	0	0	0	0	0	0	0	0	0	0	0	1	Specialist
GB_GCA_003510135.1	0	1	0	0	0	0	0	0	0	0	0	0	0	0	0	0	0	0	0	0	1	Specialist
GB_GCA_003605175.1	1	1	0	0	1	0	0	0	0	0	1	0	0	0	0	0	1	0	0	0	5	Intermediate
GB_GCA_003611805.1	0	0	1	1	0	0	0	0	0	0	0	0	0	0	0	0	0	0	0	0	2	Intermediate
GB_GCA_003687725.1	0	1	0	1	0	0	0	0	0	0	0	0	0	0	0	0	0	0	0	0	2	Intermediate
GB_GCA_003696645.1	1	1	0	0	0	0	0	1	0	0	0	0	0	0	1	0	0	0	0	0	4	Intermediate
GB_GCA_003994795.1	1	1	1	0	0	0	1	0	0	0	1	0	0	1	0	0	0	0	0	0	6	Intermediate
GB_GCA_004010275.1	1	1	1	1	1	1	0	0	0	0	0	1	0	1	0	0	0	0	0	0	8	Generalist
GB_GCA_004173415.1	0	1	1	1	0	0	0	1	0	0	0	1	0	0	1	0	0	0	0	0	6	Intermediate
GB_GCA_004212735.1	1	1	0	0	0	0	0	0	0	0	0	0	0	0	0	0	0	0	0	0	2	Intermediate
GB_GCA_004213965.1	1	1	0	0	0	0	0	0	0	0	0	0	0	0	0	0	0	0	0	0	2	Intermediate
GB_GCA_004282745.1	0	1	0	0	0	0	0	0	0	0	0	0	0	0	0	0	0	0	0	0	1	Specialist
GB_GCA_004283055.1	0	1	0	0	0	0	0	0	0	0	0	0	0	0	0	0	0	0	0	0	1	Specialist
GB_GCA_004294135.1	0	1	1	0	0	0	0	1	0	0	0	0	0	0	1	0	0	0	0	0	4	Intermediate
GB_GCA_004296865.1	0	1	0	0	0	0	0	0	0	0	0	0	0	0	0	0	0	0	0	0	1	Specialist
GB_GCA_004322215.1	0	1	0	0	0	0	0	0	0	0	0	0	0	0	0	0	0	0	0	0	1	Specialist
GB_GCA_004356805.1	0	1	1	0	0	0	0	0	0	0	0	0	0	0	0	0	0	0	0	0	2	Intermediate
GB_GCA_004366205.1	1	1	1	0	0	0	1	0	0	0	0	0	0	0	1	1	0	0	0	0	6	Intermediate
GB_GCA_004554775.1	0	0	0	1	0	0	0	0	0	0	0	0	0	0	0	0	0	0	0	0	1	Specialist
GB_GCA_004557245.1	0	1	0	1	0	0	0	0	0	0	0	0	0	0	0	0	0	0	0	0	2	Intermediate
GB_GCA_004557645.1	0	0	1	1	0	0	0	0	0	0	0	0	0	0	0	0	0	0	0	0	2	Intermediate
GB_GCA_004561555.1	0	1	0	1	0	0	0	0	0	0	0	0	0	0	0	0	0	0	0	0	2	Intermediate
GB_GCA_004769085.1	0	1	0	0	0	0	0	0	0	0	0	0	0	0	0	0	0	0	0	0	1	Specialist
GB_GCA_004799445.1	1	1	1	0	0	1	0	0	0	0	0	1	0	0	0	1	1	0	0	0	7	Intermediate
GB_GCA_004799495.1	1	1	1	1	1	1	0	1	0	1	0	1	0	1	0	0	0	0	0	0	10	Generalist
GB_GCA_004801635.1	0	1	0	1	0	0	0	0	0	0	0	0	0	0	0	0	0	0	0	0	2	Intermediate
GB_GCA_005223095.1	0	1	0	0	0	0	0	0	0	0	0	0	0	0	0	0	0	0	0	0	1	Specialist
GB_GCA_005503165.1	1	1	1	1	1	0	0	1	0	1	0	1	0	0	0	0	1	0	0	0	9	Generalist
GB_GCA_005786805.1	0	1	0	0	0	0	0	0	0	0	0	0	0	0	0	0	0	0	0	0	1	Specialist
GB_GCA_005879585.1	0	1	0	0	0	0	0	0	0	0	0	1	0	0	0	0	0	0	0	0	2	Intermediate
GB_GCA_005881275.1	0	1	1	0	0	0	0	0	0	0	0	0	0	0	0	0	0	0	0	0	2	Intermediate
GB_GCA_005882135.1	0	1	1	0	0	0	0	0	0	0	0	0	0	0	0	0	0	0	0	0	2	Intermediate
GB_GCA_005883665.1	1	1	1	1	0	0	0	0	0	0	0	0	0	0	0	0	0	0	0	0	4	Intermediate
GB_GCA_005888095.1	0	1	0	0	0	0	0	0	0	0	0	1	0	0	0	0	0	0	0	0	2	Intermediate
GB_GCA_005943945.1	1	1	0	0	0	0	0	0	0	0	0	0	0	0	0	0	0	0	0	0	2	Intermediate
GB_GCA_007120425.1	0	1	0	0	0	0	0	0	0	0	0	0	0	0	0	0	0	0	0	0	1	Specialist
GB_GCA_007124535.1	0	1	0	0	0	0	0	0	0	0	0	0	0	0	0	0	0	0	0	0	1	Specialist
GB_GCA_007571325.1	0	0	0	0	0	0	0	0	0	0	0	0	0	0	1	0	0	0	0	0	1	Specialist
GB_GCA_007692585.1	1	1	0	0	1	0	0	0	0	0	0	0	0	0	0	0	0	0	0	0	3	Intermediate
GB_GCA_007695015.1	0	1	0	0	0	0	0	0	0	0	0	0	0	0	0	0	0	0	0	0	1	Specialist
GB_GCA_007845355.1	0	1	1	1	1	0	0	0	0	1	0	0	0	0	0	0	0	0	0	0	5	Intermediate
GB_GCA_007859745.1	0	1	0	0	0	0	0	0	0	0	0	0	0	0	0	0	0	0	0	0	1	Specialist
GB_GCA_008015595.1	0	1	0	0	0	0	0	0	0	0	0	0	0	0	0	0	0	0	0	0	1	Specialist
GB_GCA_008363385.1	0	1	0	0	0	0	0	0	0	0	0	0	0	0	0	0	0	0	0	0	1	Specialist
GB_GCA_008680965.1	0	1	0	1	0	0	0	0	0	0	0	0	0	0	0	0	0	0	0	0	2	Intermediate
GB_GCA_008711135.1	1	1	0	1	1	0	0	0	0	0	1	0	0	0	1	0	1	0	0	0	7	Intermediate
GB_GCA_008933765.1	1	1	0	1	0	1	0	0	0	0	0	0	0	0	0	0	1	0	0	0	5	Intermediate
GB_GCA_009377665.1	0	1	0	0	0	0	0	0	0	0	0	0	0	0	0	0	0	0	0	0	1	Specialist
GB_GCA_009377745.1	0	1	0	0	0	0	0	0	0	0	0	0	0	0	0	0	0	0	0	0	1	Specialist
GB_GCA_009391195.1	0	1	0	0	0	0	0	0	0	0	0	0	0	0	0	0	0	0	0	0	1	Specialist
GB_GCA_009619095.1	0	1	0	0	0	0	0	0	0	0	0	0	0	0	0	0	0	0	0	0	1	Specialist
GB_GCA_009691915.1	0	1	0	0	0	0	0	0	0	0	0	0	0	0	0	0	0	0	0	0	1	Specialist
GB_GCA_009693705.1	1	1	0	0	0	0	0	1	0	0	0	0	0	0	0	0	0	0	0	0	3	Intermediate
GB_GCA_009694375.1	1	1	0	0	0	0	0	0	0	0	0	1	0	0	1	0	0	0	0	0	4	Intermediate
GB_GCA_009711295.1	0	1	0	0	0	0	0	0	0	0	0	0	0	0	0	0	0	0	0	0	1	Specialist
GB_GCA_009773155.1	0	1	0	0	0	0	0	0	0	0	0	0	0	0	0	0	0	0	0	0	1	Specialist
GB_GCA_009773565.1	0	1	0	0	0	0	0	0	0	0	0	1	0	1	0	0	0	0	0	0	3	Intermediate
GB_GCA_009774765.1	0	1	0	1	0	0	0	0	0	0	0	0	0	0	0	0	0	0	0	0	2	Intermediate
GB_GCA_009776725.1	0	0	0	0	0	1	0	0	0	0	0	0	0	0	0	0	0	0	0	0	1	Specialist
GB_GCA_009776955.1	0	0	0	1	0	1	0	0	0	0	0	0	0	0	0	0	0	0	0	0	2	Intermediate
GB_GCA_009780925.1	0	1	0	0	0	0	0	0	0	0	0	0	0	0	0	0	0	0	0	0	1	Specialist
GB_GCA_009782695.1	0	0	0	0	0	1	0	0	0	0	0	0	0	0	0	0	0	0	0	0	1	Specialist
GB_GCA_009787745.1	0	0	1	1	1	0	0	0	0	0	0	0	0	1	0	0	0	0	0	0	4	Intermediate
GB_GCA_009797885.1	1	1	0	0	0	0	0	0	0	0	0	0	0	0	0	0	0	0	0	0	2	Intermediate
GB_GCA_009844425.1	0	1	0	0	0	0	0	0	0	0	0	0	0	0	1	0	0	0	0	0	2	Intermediate
GB_GCA_009901585.1	1	1	0	0	0	0	0	0	0	0	0	0	0	0	0	0	0	0	0	0	2	Intermediate
GB_GCA_009908265.2	1	1	1	1	1	0	0	0	0	0	1	0	0	0	1	1	1	0	0	0	9	Generalist
GB_GCA_009911305.1	0	1	1	1	1	0	0	0	0	0	0	0	0	1	0	0	0	0	0	0	5	Intermediate
GB_GCA_009924455.1	1	1	0	0	0	0	0	0	0	0	0	0	0	0	0	0	0	0	0	0	2	Intermediate
GB_GCA_009925805.1	0	1	0	0	0	0	0	0	0	0	0	0	0	0	0	0	0	0	0	0	1	Specialist
GB_GCA_009926065.1	1	1	0	1	0	0	0	0	0	0	0	1	0	0	1	0	0	0	0	0	5	Intermediate
GB_GCA_009926205.1	1	1	1	1	1	1	0	1	0	1	0	0	0	0	0	1	0	1	0	0	10	Generalist
GB_GCA_009937555.1	0	1	0	0	0	0	0	0	0	0	0	0	0	0	0	0	0	0	0	0	1	Specialist
GB_GCA_010014665.1	0	1	0	0	1	0	0	0	0	0	0	0	0	0	0	0	0	0	0	0	2	Intermediate
GB_GCA_010365215.1	0	1	0	0	0	0	0	0	0	0	0	0	0	0	0	0	0	0	0	0	1	Specialist
GB_GCA_010672585.1	1	1	0	0	0	0	1	0	0	0	1	0	0	0	0	0	0	0	0	0	4	Intermediate
GB_GCA_011008935.1	1	1	1	1	1	0	0	0	0	0	1	0	0	0	1	1	1	0	0	0	9	Generalist
GB_GCA_011047885.1	0	1	0	0	0	0	0	0	0	0	0	0	0	0	0	0	0	0	0	0	1	Specialist
GB_GCA_011050465.1	0	1	0	0	0	0	0	0	0	0	0	0	0	0	0	0	0	0	0	0	1	Specialist
GB_GCA_011051925.1	1	1	0	0	0	0	0	0	0	0	0	0	0	0	0	0	0	0	0	0	2	Intermediate
GB_GCA_011054615.1	1	1	0	1	0	1	0	0	0	0	0	0	0	0	1	0	0	0	0	0	5	Intermediate
GB_GCA_011055735.1	0	1	0	0	0	0	0	0	0	0	0	0	0	0	0	0	0	0	0	0	1	Specialist
GB_GCA_011055765.1	0	1	0	0	0	0	0	0	0	0	0	0	0	0	0	0	0	0	0	0	1	Specialist
GB_GCA_011058495.1	0	1	0	0	0	0	0	0	0	0	0	0	0	0	0	0	0	0	0	0	1	Specialist
GB_GCA_011332585.1	0	1	0	0	0	0	0	0	0	0	0	0	0	0	0	0	0	0	0	0	1	Specialist
GB_GCA_011333365.1	0	1	0	0	0	0	0	0	0	0	0	0	0	0	0	0	0	0	0	0	1	Specialist
GB_GCA_011333685.1	0	1	0	0	0	0	0	0	0	0	0	0	0	0	0	0	0	0	0	0	1	Specialist
GB_GCA_011355155.1	0	1	0	0	0	0	0	0	0	0	0	0	0	0	0	0	0	0	0	0	1	Specialist
GB_GCA_011357845.1	0	1	0	0	0	0	0	0	0	0	0	0	0	0	0	0	0	0	0	0	1	Specialist
GB_GCA_011363785.1	0	1	0	0	0	0	0	0	0	0	0	0	0	0	0	0	0	0	0	0	1	Specialist
GB_GCA_011368025.1	0	1	0	0	0	0	0	0	0	0	0	0	0	0	0	0	0	0	0	0	1	Specialist
GB_GCA_011370585.1	0	1	0	0	0	0	0	0	0	0	0	0	0	0	0	0	0	0	0	0	1	Specialist
GB_GCA_011380385.1	0	1	0	0	0	0	0	0	0	0	0	0	0	0	0	0	0	0	0	0	1	Specialist
GB_GCA_011388875.1	0	1	0	0	0	0	0	0	0	0	0	0	0	0	0	1	0	0	0	0	2	Intermediate
GB_GCA_011390785.1	1	0	0	0	0	0	0	0	0	0	0	0	0	0	0	0	0	0	0	0	1	Specialist
GB_GCA_011523395.1	0	0	0	0	0	0	0	0	0	0	0	0	0	0	1	0	0	0	0	0	1	Specialist
GB_GCA_011525035.1	1	1	0	0	0	0	0	0	0	0	0	0	0	0	0	0	0	0	0	0	2	Intermediate
GB_GCA_011754245.1	0	0	1	1	0	0	0	0	0	0	0	0	0	0	0	0	0	0	0	0	2	Intermediate
GB_GCA_012031965.1	0	1	0	0	0	0	1	0	0	0	0	0	0	1	0	0	0	0	0	0	3	Intermediate
GB_GCA_012103255.1	1	1	0	0	0	0	0	0	0	0	0	0	0	0	0	0	0	0	0	0	2	Intermediate
GB_GCA_012269805.1	0	1	0	0	0	0	0	0	0	0	0	0	0	0	0	0	0	0	0	0	1	Specialist
GB_GCA_012270065.1	1	1	0	0	0	0	0	0	0	0	0	0	0	0	0	0	0	0	0	0	2	Intermediate
GB_GCA_012270585.1	1	0	0	0	0	0	0	0	0	0	0	0	0	0	0	0	0	0	0	0	1	Specialist
GB_GCA_012798135.1	0	1	0	1	0	0	0	0	0	0	0	1	0	0	0	0	0	0	0	0	3	Intermediate
GB_GCA_012927595.1	1	1	1	1	1	1	1	1	0	1	0	1	0	1	1	0	0	0	0	0	12	Generalist
GB_GCA_012959525.1	0	1	0	0	0	0	0	0	0	0	0	0	0	0	0	0	0	0	0	0	1	Specialist
GB_GCA_012972835.1	0	1	0	0	0	0	0	0	0	0	0	0	0	0	0	0	0	0	0	0	1	Specialist
GB_GCA_013001705.1	0	1	0	0	0	0	0	0	0	0	0	0	0	0	0	0	0	0	0	0	1	Specialist
GB_GCA_013042375.1	1	1	0	0	0	0	0	0	0	0	0	0	0	0	0	0	0	0	0	0	2	Intermediate
GB_GCA_013043565.1	0	1	0	0	0	0	0	0	0	0	0	0	0	0	0	0	0	0	0	0	1	Specialist
GB_GCA_013044405.1	0	1	0	0	0	0	0	0	0	0	0	0	0	0	0	0	0	0	0	0	1	Specialist
GB_GCA_013112555.1	0	1	0	0	0	0	0	0	0	0	0	0	0	0	0	0	0	0	0	0	1	Specialist
GB_GCA_013177825.1	0	1	0	0	0	1	0	0	0	0	0	0	0	0	0	0	0	1	0	0	3	Intermediate
GB_GCA_013205435.1	0	1	0	0	0	0	0	0	0	0	0	0	0	0	0	0	0	0	0	0	1	Specialist
GB_GCA_013213905.1	1	1	0	0	0	0	0	0	0	0	0	0	0	0	0	0	0	0	0	0	2	Intermediate
GB_GCA_013215565.1	0	1	0	0	0	0	0	0	0	0	0	0	0	0	0	0	0	0	0	0	1	Specialist
GB_GCA_013216135.1	0	1	0	0	0	0	0	0	0	0	0	0	0	0	0	0	0	0	0	0	1	Specialist
GB_GCA_013286985.1	0	1	1	1	1	0	0	0	0	0	0	0	0	0	0	0	0	0	0	0	4	Intermediate
GB_GCA_013287665.1	0	1	0	0	0	0	0	0	0	0	0	0	0	0	0	1	0	0	0	0	2	Intermediate
GB_GCA_013288005.1	0	1	0	0	0	0	0	0	0	0	0	0	0	0	0	0	0	0	0	0	1	Specialist
GB_GCA_013347225.1	1	1	1	0	1	1	0	0	0	1	0	1	0	1	0	1	0	0	0	0	9	Generalist
GB_GCA_013359265.1	0	1	0	0	0	0	0	0	0	0	0	0	0	0	0	0	0	0	0	0	1	Specialist
GB_GCA_013360825.1	0	1	0	0	0	0	0	0	0	0	0	0	0	0	0	0	0	0	0	0	1	Specialist
GB_GCA_013362045.1	0	1	1	0	0	0	0	1	0	0	0	1	0	0	0	0	0	0	0	0	4	Intermediate
GB_GCA_013374015.1	0	1	0	1	0	0	0	0	0	0	0	0	0	0	0	0	0	0	0	0	2	Intermediate
GB_GCA_013388555.1	0	1	0	0	0	0	0	0	0	0	0	0	0	0	0	1	0	0	0	0	2	Intermediate
GB_GCA_013389015.1	0	1	0	0	0	0	0	0	0	0	0	0	0	0	0	0	0	0	0	0	1	Specialist
GB_GCA_013450215.1	1	1	1	1	0	0	0	1	0	0	0	0	0	0	0	1	0	0	0	0	6	Intermediate
GB_GCA_013519935.1	1	1	0	0	0	0	0	0	0	0	0	0	0	0	0	0	0	0	0	0	2	Intermediate
GB_GCA_013694995.1	0	1	0	0	0	0	0	0	0	0	0	0	0	0	0	0	0	0	0	0	1	Specialist
GB_GCA_013695765.1	0	1	0	0	0	0	0	0	0	0	0	0	0	0	0	0	0	0	0	0	1	Specialist
GB_GCA_013791955.1	0	1	1	1	1	1	0	0	0	1	0	1	0	1	1	0	0	0	0	0	9	Generalist
GB_GCA_013791995.1	0	1	0	0	0	1	0	0	0	0	0	0	0	0	0	0	0	0	0	0	2	Intermediate
GB_GCA_013815585.1	0	1	0	0	0	0	0	0	0	0	0	0	0	0	0	0	0	0	0	0	1	Specialist
GB_GCA_013816265.1	0	1	0	0	0	0	0	0	0	0	0	0	0	0	0	0	0	0	0	0	1	Specialist
GB_GCA_013816615.1	0	1	0	0	0	0	0	0	0	0	0	0	0	0	0	0	0	0	0	0	1	Specialist
GB_GCA_013817555.1	0	1	0	0	0	0	0	0	0	0	0	0	0	0	0	0	0	0	0	0	1	Specialist
GB_GCA_013822345.1	0	1	0	0	0	0	0	0	0	0	0	0	0	0	0	0	0	0	0	0	1	Specialist
GB_GCA_014049385.1	0	0	1	1	1	0	0	0	0	0	0	0	0	0	0	0	0	0	0	0	3	Intermediate
GB_GCA_014058405.1	0	1	1	0	0	0	0	1	0	0	0	1	0	0	0	1	0	0	0	0	5	Intermediate
GB_GCA_014132615.1	0	1	0	0	0	0	0	0	0	0	0	0	0	0	0	0	0	0	0	0	1	Specialist
GB_GCA_014190015.1	0	1	0	0	0	0	0	0	0	0	0	0	0	0	0	0	0	0	0	0	1	Specialist
GB_GCA_014197265.1	1	1	1	1	1	1	1	1	0	0	0	0	0	1	0	0	0	0	0	0	9	Generalist
GB_GCA_014239735.1	1	1	0	0	0	0	0	0	0	0	0	0	0	0	0	0	0	0	0	0	2	Intermediate
GB_GCA_014306095.1	0	0	0	1	0	1	0	0	0	0	0	0	0	0	0	0	0	0	0	0	2	Intermediate
GB_GCA_014323675.1	0	1	0	0	0	0	1	0	0	0	1	0	0	0	0	0	0	0	0	0	3	Intermediate
GB_GCA_014323965.1	0	1	0	0	0	0	0	0	0	0	0	0	0	0	0	0	0	0	0	0	1	Specialist
GB_GCA_014337195.1	0	1	1	1	0	0	0	0	0	0	0	0	0	1	0	0	0	0	0	0	4	Intermediate
GB_GCA_014359405.1	0	1	0	0	0	0	0	0	0	0	0	0	0	0	0	0	0	0	0	0	1	Specialist
GB_GCA_014360015.1	0	1	0	0	0	0	0	0	0	0	0	0	0	0	0	0	0	0	0	0	1	Specialist
GB_GCA_014360195.1	0	0	0	0	0	1	0	0	0	0	0	0	0	0	0	0	0	0	0	0	1	Specialist
GB_GCA_014379075.1	0	1	0	0	0	0	0	0	0	0	0	0	0	0	0	0	0	0	0	0	1	Specialist
GB_GCA_014384905.1	0	1	1	1	0	0	0	0	0	0	0	0	0	0	0	0	0	0	0	0	3	Intermediate
GB_GCA_014529615.1	1	1	0	0	0	0	0	0	0	0	0	0	0	0	0	0	0	0	0	0	2	Intermediate
GB_GCA_014584465.1	0	1	0	0	0	0	0	0	0	0	0	0	0	0	0	0	0	0	0	0	1	Specialist
GB_GCA_014623385.1	0	1	1	0	0	0	0	0	0	0	0	0	0	0	0	0	0	0	0	0	2	Intermediate
GB_GCA_014649355.1	0	1	1	0	0	0	0	0	0	0	0	0	0	0	0	0	0	0	0	0	2	Intermediate
GB_GCA_014653775.1	1	1	0	0	0	0	0	1	0	0	0	0	0	0	0	0	0	0	0	0	3	Intermediate
GB_GCA_014653975.1	1	1	0	0	0	0	0	1	0	0	0	0	0	0	0	0	0	0	0	0	3	Intermediate
GB_GCA_014728525.1	0	1	0	0	0	0	0	0	0	0	0	0	0	0	0	0	0	0	0	0	1	Specialist
GB_GCA_014763835.1	1	1	1	1	1	0	0	1	0	1	0	1	0	0	0	0	1	0	0	0	9	Generalist
GB_GCA_014799595.1	0	1	1	1	0	0	0	0	0	0	0	0	0	1	0	0	0	0	0	0	4	Intermediate
GB_GCA_014803485.1	0	1	0	0	0	1	0	0	0	0	0	0	0	0	0	0	0	0	0	0	2	Intermediate
GB_GCA_014879535.1	0	1	0	0	0	0	0	0	0	0	0	0	0	0	0	0	0	0	0	0	1	Specialist
GB_GCA_014879845.1	0	1	0	0	0	0	0	0	0	0	0	0	0	0	0	0	0	0	0	0	1	Specialist
GB_GCA_015068175.1	0	0	0	1	0	0	0	0	0	0	0	0	0	0	0	0	0	0	0	0	1	Specialist
GB_GCA_015163925.1	1	1	0	1	0	0	0	0	0	0	0	0	0	0	0	0	0	0	0	0	3	Intermediate
GB_GCA_015478655.1	0	1	0	0	0	0	0	0	0	0	0	0	0	0	0	0	0	0	0	0	1	Specialist
GB_GCA_015493505.1	0	1	0	0	0	0	0	0	0	0	0	1	0	0	0	0	0	0	0	0	2	Intermediate
GB_GCA_015658495.1	0	1	0	0	0	0	0	0	0	0	0	0	0	0	0	0	0	0	0	0	1	Specialist
GB_GCA_015661155.1	0	1	0	0	0	0	0	0	0	0	0	0	0	0	0	0	0	0	0	0	1	Specialist
GB_GCA_015679245.1	1	1	1	1	1	0	0	0	0	0	0	0	0	0	0	0	0	0	0	0	5	Intermediate
GB_GCA_015689745.1	1	1	0	0	1	0	0	0	0	0	1	0	0	0	1	0	0	0	0	0	5	Intermediate
GB_GCA_016123485.1	1	1	0	0	1	0	0	0	0	0	1	0	0	0	0	0	1	0	0	0	5	Intermediate
GB_GCA_016178705.1	0	1	1	0	0	0	0	0	0	0	0	0	0	0	0	0	0	0	0	0	2	Intermediate
GB_GCA_016179045.1	0	1	0	0	0	0	0	0	0	0	0	0	0	0	0	0	0	0	0	0	1	Specialist
GB_GCA_016186495.1	0	1	0	0	0	0	0	0	0	0	0	0	0	0	0	0	0	0	0	0	1	Specialist
GB_GCA_016192545.1	0	1	0	0	0	0	0	0	0	0	0	0	0	0	0	0	0	0	0	0	1	Specialist
GB_GCA_016193395.1	1	1	0	0	0	0	0	0	0	0	0	1	0	0	0	0	0	0	0	0	3	Intermediate
GB_GCA_016195215.1	0	1	0	0	0	0	0	0	0	0	0	0	0	0	0	0	0	0	0	0	1	Specialist
GB_GCA_016196825.1	0	1	0	0	0	0	0	0	0	0	0	0	0	0	0	0	0	0	0	0	1	Specialist
GB_GCA_016205975.1	1	1	0	0	0	0	0	0	0	0	0	0	0	0	0	0	0	0	0	0	2	Intermediate
GB_GCA_016208015.1	1	1	0	1	0	1	0	1	0	0	0	0	0	0	0	0	0	0	0	0	5	Intermediate
GB_GCA_016212515.1	0	1	0	0	0	0	0	0	0	0	0	0	0	0	0	0	0	0	0	0	1	Specialist
GB_GCA_016213325.1	0	1	1	0	0	1	0	0	0	0	0	0	0	0	0	1	0	0	0	0	4	Intermediate
GB_GCA_016213435.1	0	1	0	0	0	0	0	0	0	0	0	0	0	0	0	0	0	0	0	0	1	Specialist
GB_GCA_016213595.1	0	1	0	0	0	0	0	0	0	0	0	0	0	0	0	0	0	0	0	0	1	Specialist
GB_GCA_016214955.1	0	1	0	0	0	0	0	0	0	0	0	0	0	0	0	0	0	0	0	0	1	Specialist
GB_GCA_016215085.1	0	1	0	0	0	0	0	0	0	0	0	1	0	0	1	0	0	0	0	0	3	Intermediate
GB_GCA_016215455.1	0	1	0	0	0	0	0	0	0	0	0	0	0	0	0	0	0	0	0	0	1	Specialist
GB_GCA_016215605.1	0	1	0	0	0	0	0	0	0	0	0	0	0	0	0	0	0	0	0	0	1	Specialist
GB_GCA_016215655.1	0	1	0	0	0	0	0	0	0	0	0	0	0	0	0	0	0	0	0	0	1	Specialist
GB_GCA_016218475.1	0	1	0	0	0	0	0	0	0	0	0	0	0	0	0	0	0	0	0	0	1	Specialist
GB_GCA_016219985.1	0	1	0	0	0	0	0	0	0	0	0	0	0	0	0	0	0	0	0	0	1	Specialist
GB_GCA_016234845.1	0	1	0	0	0	0	0	0	0	0	0	0	0	0	0	0	0	0	0	0	1	Specialist
GB_GCA_016235065.1	0	1	0	0	0	0	0	0	0	0	0	0	0	0	0	0	1	0	0	0	2	Intermediate
GB_GCA_016235345.1	0	1	0	0	0	0	0	0	0	0	0	0	0	0	0	0	0	0	0	0	1	Specialist
GB_GCA_016235425.1	0	1	0	0	0	0	0	0	0	0	0	0	0	0	0	0	0	0	0	0	1	Specialist
GB_GCA_016235825.1	0	1	0	0	0	0	0	0	0	0	0	0	0	0	0	0	0	0	0	0	1	Specialist
GB_GCA_016235875.1	0	1	0	0	0	1	0	0	0	0	0	0	0	0	0	0	0	0	0	0	2	Intermediate
GB_GCA_016235885.1	0	1	0	0	0	0	0	0	0	0	0	0	0	0	0	0	0	0	0	0	1	Specialist
GB_GCA_016284315.1	0	0	0	1	0	0	0	0	0	0	0	0	0	0	0	0	0	0	0	0	1	Specialist
GB_GCA_016286345.1	0	0	0	1	0	0	0	0	0	0	0	0	0	0	0	0	0	0	0	0	1	Specialist
GB_GCA_016287855.1	0	1	1	1	0	1	0	0	0	0	0	0	0	0	0	0	0	0	0	0	4	Intermediate
GB_GCA_016291185.1	0	1	0	1	0	0	0	0	0	0	0	0	0	0	0	0	0	0	0	0	2	Intermediate
GB_GCA_016301865.1	0	1	0	0	0	1	0	0	0	1	0	0	0	0	0	0	0	0	0	0	3	Intermediate
GB_GCA_016458825.1	0	1	0	0	0	0	0	0	0	0	0	0	0	0	0	0	0	0	0	0	1	Specialist
GB_GCA_016464625.1	0	1	0	0	0	0	0	0	0	0	0	0	0	0	0	0	0	0	0	0	1	Specialist
GB_GCA_016618195.1	1	1	1	1	0	1	0	1	0	1	0	0	0	0	0	0	0	0	0	0	7	Intermediate
GB_GCA_016649785.1	0	1	0	0	0	0	0	0	0	0	0	0	0	0	1	0	0	0	0	0	2	Intermediate
GB_GCA_016649905.1	0	1	0	0	0	0	0	0	0	0	0	0	0	0	0	0	0	0	0	0	1	Specialist
GB_GCA_016699105.1	0	1	0	0	0	0	0	0	0	0	0	0	0	0	0	0	0	0	0	0	1	Specialist
GB_GCA_016699935.1	0	1	0	0	0	1	0	0	0	0	0	0	0	0	0	0	0	0	0	0	2	Intermediate
GB_GCA_016700055.1	1	1	1	1	1	1	1	0	0	0	0	0	0	1	1	0	0	0	0	0	9	Generalist
GB_GCA_016702555.1	1	1	1	1	1	1	0	1	0	1	0	0	0	1	0	1	0	0	0	0	10	Generalist
GB_GCA_016702605.1	1	1	1	1	0	1	0	1	0	1	0	1	0	1	0	1	0	0	0	0	10	Generalist
GB_GCA_016702655.1	1	1	1	1	1	1	0	1	0	1	0	0	0	1	0	1	0	0	0	0	10	Generalist
GB_GCA_016703625.1	0	1	1	0	0	0	0	0	0	0	0	0	0	1	1	0	0	0	0	0	4	Intermediate
GB_GCA_016703745.1	1	1	0	0	0	0	0	0	0	0	0	0	0	0	0	0	0	0	0	0	2	Intermediate
GB_GCA_016703895.1	0	1	1	1	0	0	0	0	0	0	0	0	0	0	0	0	0	0	0	0	3	Intermediate
GB_GCA_016704145.1	1	1	0	0	0	1	0	0	0	0	0	0	0	0	0	1	0	0	0	0	4	Intermediate
GB_GCA_016704345.1	0	1	0	0	0	0	0	0	0	0	0	0	0	0	0	0	0	0	0	0	1	Specialist
GB_GCA_016704895.1	1	1	1	1	0	1	0	1	0	0	0	0	0	1	0	0	0	0	0	0	7	Intermediate
GB_GCA_016705575.1	1	1	1	1	1	1	0	1	0	0	0	1	0	1	0	0	0	0	0	0	9	Generalist
GB_GCA_016705695.1	0	1	0	0	0	0	0	0	0	0	0	0	0	0	0	0	0	0	0	0	1	Specialist
GB_GCA_016706275.1	0	1	0	0	0	0	0	0	0	0	0	0	0	0	0	1	0	0	0	0	2	Intermediate
GB_GCA_016706545.1	0	1	0	0	0	0	0	0	0	0	0	0	0	0	0	0	0	0	0	0	1	Specialist
GB_GCA_016709995.1	0	0	0	0	0	0	0	0	0	0	0	1	0	0	0	0	0	0	0	0	1	Specialist
GB_GCA_016710065.1	1	1	1	1	0	1	0	1	0	1	0	0	0	1	0	1	0	0	0	0	9	Generalist
GB_GCA_016710095.1	0	1	0	0	0	0	0	0	0	0	0	0	0	0	0	0	0	0	0	0	1	Specialist
GB_GCA_016710235.1	0	1	0	0	0	0	0	0	0	0	0	0	0	0	0	0	0	0	0	0	1	Specialist
GB_GCA_016710365.1	0	0	0	0	0	1	0	0	0	0	0	0	0	0	0	0	0	0	0	0	1	Specialist
GB_GCA_016710745.1	0	1	1	0	0	0	0	0	0	0	0	0	0	1	1	0	0	0	0	0	4	Intermediate
GB_GCA_016711225.1	0	1	0	0	0	0	0	0	0	0	0	0	0	0	0	0	0	0	0	0	1	Specialist
GB_GCA_016711875.1	0	1	1	1	0	0	0	0	0	0	0	0	0	1	0	0	0	0	0	0	4	Intermediate
GB_GCA_016712225.1	0	1	0	0	0	0	0	0	0	0	0	0	0	0	0	0	0	0	0	0	1	Specialist
GB_GCA_016712565.1	0	1	0	0	0	0	0	0	0	0	0	0	0	0	0	0	0	0	0	0	1	Specialist
GB_GCA_016713505.1	1	1	0	0	0	1	0	0	0	0	0	0	0	0	0	0	0	0	0	0	3	Intermediate
GB_GCA_016713765.1	0	1	0	0	0	1	0	0	0	0	0	0	0	0	0	0	0	0	0	0	2	Intermediate
GB_GCA_016713875.1	0	1	0	0	0	0	0	0	0	0	0	0	0	0	0	0	0	0	0	0	1	Specialist
GB_GCA_016714905.1	1	1	0	1	0	0	0	0	0	0	0	1	0	0	0	0	0	0	0	0	4	Intermediate
GB_GCA_016715465.1	1	1	0	0	0	0	0	0	0	0	0	0	0	0	0	0	0	0	0	0	2	Intermediate
GB_GCA_016715995.1	1	1	0	0	0	0	0	0	0	0	0	0	0	0	0	0	0	0	0	0	2	Intermediate
GB_GCA_016716235.1	1	1	1	0	0	0	0	0	0	0	0	1	0	0	0	0	0	0	0	0	4	Intermediate
GB_GCA_016716265.1	1	1	0	0	0	0	0	0	0	0	0	0	0	0	0	0	0	0	0	0	2	Intermediate
GB_GCA_016716475.1	0	1	0	0	0	0	0	0	0	0	0	0	0	0	0	0	0	0	0	0	1	Specialist
GB_GCA_016716625.1	1	1	1	1	1	1	1	1	0	0	0	1	0	1	1	0	0	0	0	0	11	Generalist
GB_GCA_016717115.1	1	1	1	1	1	1	0	0	0	0	0	1	0	1	1	0	0	0	0	0	9	Generalist
GB_GCA_016717265.1	1	1	0	0	0	0	0	0	0	0	0	0	0	0	0	0	0	0	0	0	2	Intermediate
GB_GCA_016717595.1	0	1	0	0	0	0	0	0	0	0	0	0	0	0	0	0	0	0	0	0	1	Specialist
GB_GCA_016717705.1	1	1	1	0	0	0	0	0	0	0	0	0	0	0	1	0	0	0	0	0	4	Intermediate
GB_GCA_016717725.1	0	1	0	0	0	0	0	0	0	0	0	0	0	0	0	0	0	0	0	0	1	Specialist
GB_GCA_016717855.1	1	1	1	1	1	1	0	1	0	1	0	0	0	0	0	1	0	1	0	0	10	Generalist
GB_GCA_016718565.1	0	1	0	0	0	0	0	0	0	0	0	0	0	0	0	0	0	0	0	0	1	Specialist
GB_GCA_016718825.1	1	1	0	1	0	1	0	0	0	0	0	0	0	0	0	0	0	0	0	0	4	Intermediate
GB_GCA_016718845.1	0	1	0	0	0	0	0	0	0	0	0	0	0	0	0	0	0	0	0	0	1	Specialist
GB_GCA_016719055.1	1	1	1	1	1	1	0	1	0	0	0	1	0	1	0	0	0	0	0	0	9	Generalist
GB_GCA_016719105.1	0	1	0	0	0	0	0	1	0	0	0	0	0	0	0	0	0	0	0	0	2	Intermediate
GB_GCA_016719385.1	0	1	0	0	0	0	0	0	0	0	0	0	0	0	0	0	0	0	0	0	1	Specialist
GB_GCA_016719395.1	1	1	0	0	0	0	0	0	0	0	0	0	0	0	0	0	0	0	0	0	2	Intermediate
GB_GCA_016719755.1	1	1	1	1	1	0	0	1	0	1	0	1	0	0	0	0	1	0	0	0	9	Generalist
GB_GCA_016720925.1	1	1	0	1	0	1	0	0	0	0	0	0	0	1	0	0	0	0	0	0	5	Intermediate
GB_GCA_016721185.1	1	1	0	1	0	1	0	0	0	1	0	0	0	0	0	1	0	0	0	0	6	Intermediate
GB_GCA_016721565.1	0	1	0	0	0	0	0	0	0	0	0	0	0	0	0	0	0	0	0	0	1	Specialist
GB_GCA_016721725.1	0	1	1	0	0	0	0	0	0	0	0	0	0	1	0	0	0	0	0	0	3	Intermediate
GB_GCA_016721845.1	1	1	1	0	0	1	0	0	0	0	0	0	0	0	1	0	0	0	0	0	5	Intermediate
GB_GCA_016721875.1	1	1	1	1	1	1	0	0	0	0	0	0	0	0	1	0	1	0	0	0	8	Generalist
GB_GCA_016722375.1	0	1	0	0	0	0	0	0	0	0	0	0	0	0	0	0	0	0	0	0	1	Specialist
GB_GCA_016722525.1	0	1	0	0	0	0	0	0	0	0	0	0	0	0	0	0	0	0	0	0	1	Specialist
GB_GCA_016744065.1	1	1	0	0	0	0	0	0	0	1	0	0	0	0	0	0	0	0	0	0	3	Intermediate
GB_GCA_016758075.1	1	1	1	1	1	0	0	0	0	1	0	1	1	1	0	0	0	0	0	0	9	Generalist
GB_GCA_016764205.1	0	1	0	0	0	0	0	0	0	0	0	0	0	0	0	0	0	0	0	0	1	Specialist
GB_GCA_016777005.1	1	1	0	0	0	0	0	0	0	0	0	0	0	0	0	0	0	0	0	0	2	Intermediate
GB_GCA_016779945.1	1	1	0	0	0	0	0	0	0	0	0	0	0	0	0	0	0	0	0	0	2	Intermediate
GB_GCA_016780665.1	1	1	0	0	0	0	0	0	0	0	0	0	0	0	0	0	0	0	0	0	2	Intermediate
GB_GCA_016788345.1	0	1	0	0	0	0	0	0	0	0	0	0	0	0	0	0	0	0	0	0	1	Specialist
GB_GCA_016788565.1	0	0	1	0	0	0	0	0	0	0	0	0	0	0	0	0	0	0	0	0	1	Specialist
GB_GCA_016789845.1	0	1	0	1	0	0	0	0	0	0	0	0	0	0	0	0	0	0	0	0	2	Intermediate
GB_GCA_016792865.1	0	1	1	0	0	0	0	0	0	0	0	0	0	0	0	0	0	0	0	0	2	Intermediate
GB_GCA_016793115.1	0	1	0	0	0	0	0	0	0	0	0	0	0	0	0	0	0	0	0	0	1	Specialist
GB_GCA_016793195.1	0	1	0	0	0	0	0	0	0	0	0	0	0	0	0	0	0	0	0	0	1	Specialist
GB_GCA_016793355.1	0	1	1	0	0	0	0	0	0	0	0	0	0	0	0	0	0	0	0	0	2	Intermediate
GB_GCA_016793885.1	0	1	0	1	0	0	0	0	0	0	0	0	0	0	0	0	0	0	0	0	2	Intermediate
GB_GCA_016794595.1	1	1	1	1	0	0	0	1	0	0	0	0	0	1	1	0	0	0	0	0	7	Intermediate
GB_GCA_016795145.1	0	1	0	0	0	0	0	1	0	0	0	0	0	0	0	0	0	0	0	0	2	Intermediate
GB_GCA_016795425.1	0	1	0	0	0	0	0	0	0	0	0	0	0	0	0	0	0	0	0	0	1	Specialist
GB_GCA_016795505.1	0	0	0	1	0	0	0	0	0	0	0	0	0	0	0	0	0	0	0	0	1	Specialist
GB_GCA_016845305.1	1	1	0	0	0	0	1	0	0	0	0	0	0	0	0	0	0	0	0	0	3	Intermediate
GB_GCA_016845785.1	0	1	0	0	0	0	0	0	0	0	0	0	0	0	0	0	0	0	0	0	1	Specialist
GB_GCA_016860685.1	0	1	0	0	0	0	0	0	0	0	0	0	0	0	0	0	0	0	0	0	1	Specialist
GB_GCA_016861185.1	0	1	0	0	0	0	0	0	0	0	0	0	0	0	0	0	0	0	0	0	1	Specialist
GB_GCA_016861265.1	0	1	0	0	0	0	0	0	0	0	0	0	0	0	0	0	0	0	0	0	1	Specialist
GB_GCA_016865505.1	0	1	1	1	0	0	0	0	0	0	0	0	0	0	0	0	0	0	0	0	3	Intermediate
GB_GCA_016865895.1	0	1	0	0	0	0	0	0	0	0	0	0	0	0	0	0	0	1	0	0	2	Intermediate
GB_GCA_016866235.1	0	1	1	0	0	0	0	0	0	0	0	0	0	0	0	0	0	0	0	0	2	Intermediate
GB_GCA_016867815.1	0	1	0	0	0	0	0	0	0	0	0	0	0	0	0	0	0	0	0	0	1	Specialist
GB_GCA_016868895.1	0	1	0	0	0	0	0	0	0	0	0	0	0	0	0	0	0	0	0	0	1	Specialist
GB_GCA_016869175.1	1	1	0	0	0	0	0	0	0	0	0	0	0	0	0	0	0	0	0	0	2	Intermediate
GB_GCA_016869195.1	0	1	1	1	0	0	0	0	0	0	0	0	0	0	0	0	0	0	0	0	3	Intermediate
GB_GCA_016869275.1	0	1	0	0	0	0	0	0	0	0	0	0	0	0	0	0	0	0	0	0	1	Specialist
GB_GCA_016870935.1	0	1	0	0	0	0	0	1	0	0	0	0	0	0	0	0	0	0	0	0	2	Intermediate
GB_GCA_016871155.1	0	1	0	0	0	0	0	0	0	0	0	1	0	1	0	0	0	0	0	0	3	Intermediate
GB_GCA_016871335.1	0	1	0	0	0	1	0	0	0	0	0	1	0	0	0	0	0	0	0	0	3	Intermediate
GB_GCA_016873155.1	0	1	0	0	0	0	0	0	0	0	0	0	0	0	0	0	0	0	0	0	1	Specialist
GB_GCA_016873595.1	0	1	0	0	0	0	0	0	0	0	0	0	0	0	0	0	0	0	0	0	1	Specialist
GB_GCA_016873795.1	0	1	0	0	0	0	0	0	0	0	0	0	0	0	0	0	0	0	0	0	1	Specialist
GB_GCA_016875015.1	0	1	0	0	0	0	0	0	0	0	0	0	0	0	0	0	0	0	0	0	1	Specialist
GB_GCA_016876015.1	0	1	0	0	0	0	0	0	0	0	0	0	0	0	0	0	0	0	0	0	1	Specialist
GB_GCA_016894345.1	1	1	0	1	1	1	0	0	0	0	0	0	0	0	0	1	0	0	0	0	6	Intermediate
GB_GCA_016925615.1	1	1	1	1	0	0	0	0	0	0	0	1	0	0	1	0	0	0	0	0	6	Intermediate
GB_GCA_016936235.1	0	1	0	0	0	0	0	0	0	0	0	0	0	0	0	0	0	0	0	0	1	Specialist
GB_GCA_016938275.1	1	1	0	0	0	0	0	0	0	0	0	0	0	0	0	0	0	0	0	0	2	Intermediate
GB_GCA_017084465.1	0	1	1	1	1	1	0	0	0	1	0	0	0	1	0	0	0	0	0	0	7	Intermediate
GB_GCA_017302335.1	1	1	1	0	1	0	0	1	0	0	0	1	0	1	0	0	1	0	0	0	8	Generalist
GB_GCA_017305195.1	0	1	0	0	0	0	0	0	0	0	0	0	0	0	0	0	0	0	0	0	1	Specialist
GB_GCA_017305665.1	0	1	1	0	0	1	0	0	0	0	0	0	0	0	0	0	0	0	0	0	3	Intermediate
GB_GCA_017305915.1	0	1	1	1	0	0	0	1	0	0	0	0	0	0	0	0	0	0	0	0	4	Intermediate
GB_GCA_017306155.1	1	1	1	0	0	0	0	0	0	0	0	0	0	1	0	1	0	0	0	0	5	Intermediate
GB_GCA_017308475.1	0	1	1	0	0	0	0	0	0	0	0	0	0	0	0	0	0	0	0	0	2	Intermediate
GB_GCA_017355425.1	1	1	1	0	0	0	1	0	0	0	1	0	0	0	0	0	0	0	0	0	5	Intermediate
GB_GCA_017381935.1	0	1	0	1	0	0	0	0	0	0	0	0	0	0	0	0	0	0	0	0	2	Intermediate
GB_GCA_017442365.1	0	0	0	1	0	0	0	0	0	0	0	0	0	0	0	0	0	0	0	0	1	Specialist
GB_GCA_017443025.1	0	0	0	1	0	0	0	0	0	0	0	0	0	0	0	0	0	0	0	0	1	Specialist
GB_GCA_017454905.1	0	1	0	1	0	0	0	0	0	0	0	0	0	0	0	0	0	0	0	0	2	Intermediate
GB_GCA_017458285.1	0	0	0	1	0	0	0	0	0	0	0	0	0	0	0	0	0	0	0	0	1	Specialist
GB_GCA_017460175.1	0	0	0	1	0	0	0	0	0	0	0	0	0	0	0	0	0	0	0	0	1	Specialist
GB_GCA_017480745.1	0	0	0	1	0	0	0	0	0	0	0	0	0	0	0	0	0	0	0	0	1	Specialist
GB_GCA_017482565.1	0	0	0	1	0	0	0	0	0	0	0	0	0	0	0	0	0	0	0	0	1	Specialist
GB_GCA_017526045.1	0	0	0	1	0	0	0	0	0	0	0	0	0	0	0	0	0	0	0	0	1	Specialist
GB_GCA_017531585.1	0	0	0	1	0	1	0	0	0	0	0	0	0	0	0	0	0	0	0	0	2	Intermediate
GB_GCA_017560945.1	0	0	0	1	0	0	0	0	0	0	0	0	0	0	0	0	0	0	0	0	1	Specialist
GB_GCA_017615655.1	0	0	0	1	0	0	0	0	0	0	0	0	0	0	0	0	0	0	0	0	1	Specialist
GB_GCA_017640785.1	0	1	0	0	0	0	0	0	0	0	0	0	0	0	0	0	0	0	0	0	1	Specialist
GB_GCA_017642965.1	0	1	0	0	0	0	0	0	0	0	0	0	0	0	0	0	0	0	0	0	1	Specialist
GB_GCA_017652105.1	0	0	0	1	0	1	0	0	0	0	0	0	0	0	0	0	0	0	0	0	2	Intermediate
GB_GCA_017652765.1	0	0	0	1	0	1	0	0	0	0	0	0	0	0	0	0	0	0	0	0	2	Intermediate
GB_GCA_017743375.1	0	1	0	0	0	0	0	0	0	0	0	0	0	0	0	0	0	0	0	0	1	Specialist
GB_GCA_017744355.1	0	1	0	0	0	0	0	0	0	0	0	0	0	0	0	0	0	0	0	0	1	Specialist
GB_GCA_017792345.1	1	1	0	0	0	0	0	0	0	0	0	0	0	0	0	0	1	0	0	0	3	Intermediate
GB_GCA_017794705.1	1	1	1	0	0	1	0	0	0	0	0	0	0	0	0	1	0	0	0	0	5	Intermediate
GB_GCA_017794965.1	1	1	0	0	0	0	0	0	0	0	0	0	0	0	0	0	0	0	0	0	2	Intermediate
GB_GCA_017853715.1	0	1	0	1	0	0	0	0	0	0	0	0	0	0	0	0	0	0	0	0	2	Intermediate
GB_GCA_017859785.1	1	1	0	0	0	0	0	0	0	0	0	0	0	0	1	0	0	0	0	0	3	Intermediate
GB_GCA_017881025.1	1	1	1	1	1	1	0	1	0	0	0	0	0	1	0	0	0	0	0	0	8	Generalist
GB_GCA_017882145.1	0	1	0	0	0	0	0	0	0	0	0	0	0	0	0	0	0	0	0	0	1	Specialist
GB_GCA_017882265.1	0	1	0	0	0	0	0	0	0	0	0	0	0	0	0	0	0	0	0	0	1	Specialist
GB_GCA_017883135.1	0	1	0	0	0	0	0	0	0	0	0	0	0	0	0	0	0	0	0	0	1	Specialist
GB_GCA_017886575.1	0	0	0	1	0	0	0	0	0	0	0	0	0	0	0	0	0	0	0	0	1	Specialist
GB_GCA_017936685.1	0	0	0	1	0	0	0	0	0	0	0	0	0	0	0	0	0	0	0	0	1	Specialist
GB_GCA_017987825.1	0	1	0	0	0	0	0	0	0	0	0	0	0	0	0	0	0	0	0	0	1	Specialist
GB_GCA_017988075.1	1	1	0	0	0	0	0	0	0	0	0	0	0	0	0	0	0	0	0	0	2	Intermediate
GB_GCA_017991415.1	0	1	0	0	0	0	0	0	0	0	0	0	0	0	0	0	0	0	0	0	1	Specialist
GB_GCA_017992195.1	0	1	0	0	0	0	0	0	0	0	0	0	0	0	0	0	0	0	0	0	1	Specialist
GB_GCA_017998755.1	0	1	0	0	0	0	0	0	0	0	0	0	0	0	0	0	0	0	0	0	1	Specialist
GB_GCA_017999895.1	0	1	0	0	0	0	0	0	0	0	0	0	0	0	0	0	0	0	0	0	1	Specialist
GB_GCA_018056165.1	0	1	0	1	0	0	0	0	0	0	0	0	0	0	0	0	0	0	0	0	2	Intermediate
GB_GCA_018060215.1	0	1	1	0	0	0	0	0	0	0	0	0	0	0	1	0	0	0	0	0	3	Intermediate
GB_GCA_018060905.1	0	1	0	0	0	0	0	0	0	0	0	0	0	0	0	0	0	0	0	0	1	Specialist
GB_GCA_018062405.1	0	1	0	0	0	0	0	0	0	0	0	0	0	0	0	0	0	0	0	0	1	Specialist
GB_GCA_018063145.1	0	1	0	0	0	0	0	0	0	0	0	0	0	0	0	0	0	0	0	0	1	Specialist
GB_GCA_018066715.1	0	1	0	0	0	0	0	0	0	0	0	0	0	0	0	0	0	0	0	0	1	Specialist
GB_GCA_018240015.1	0	1	0	0	0	0	0	0	0	0	0	0	0	0	0	0	0	0	0	0	1	Specialist
GB_GCA_018242215.1	1	1	1	0	0	0	0	0	0	0	0	1	0	0	0	0	0	0	0	0	4	Intermediate
GB_GCA_018242505.1	0	1	1	1	0	0	0	0	0	0	0	0	0	0	1	0	0	0	0	0	4	Intermediate
GB_GCA_018260315.1	0	1	0	0	0	0	0	0	0	1	0	0	0	0	0	0	0	0	0	0	2	Intermediate
GB_GCA_018260555.1	0	1	0	1	0	0	0	0	0	0	0	0	0	0	0	0	0	0	0	0	2	Intermediate
GB_GCA_018263435.1	1	1	0	0	0	0	0	0	0	0	0	0	0	0	0	0	0	0	0	0	2	Intermediate
GB_GCA_018266215.1	0	1	0	0	0	0	0	0	0	0	0	0	0	0	0	0	0	0	0	0	1	Specialist
GB_GCA_018266295.1	0	1	0	0	0	0	0	0	0	0	0	0	0	0	0	0	0	0	0	0	1	Specialist
GB_GCA_018266455.1	0	1	0	0	0	0	0	0	0	0	0	0	0	0	0	0	0	0	0	0	1	Specialist
GB_GCA_018266685.1	1	1	1	1	1	0	0	0	0	1	1	1	1	1	0	0	0	0	0	0	10	Generalist
GB_GCA_018267365.1	0	1	0	0	0	0	0	0	0	0	0	0	0	0	0	0	0	0	0	0	1	Specialist
GB_GCA_018267435.1	0	1	0	0	0	0	0	0	0	0	0	0	0	0	0	0	0	0	0	0	1	Specialist
GB_GCA_018269075.1	0	1	0	0	0	0	0	0	0	0	0	0	0	0	0	0	0	0	0	0	1	Specialist
GB_GCA_018333525.1	0	1	0	0	0	0	0	0	0	0	0	0	0	0	0	0	0	0	0	0	1	Specialist
GB_GCA_018334695.1	0	1	0	0	0	0	0	0	0	0	0	0	0	0	0	0	0	0	0	0	1	Specialist
GB_GCA_018383375.1	0	0	0	1	0	0	0	0	0	0	0	0	0	0	0	0	0	0	0	0	1	Specialist
GB_GCA_018388625.1	1	1	1	1	1	0	0	0	0	0	0	0	0	1	0	0	0	0	0	0	6	Intermediate
GB_GCA_018394295.1	0	1	0	1	0	0	0	0	0	0	0	0	0	0	0	0	0	0	0	0	2	Intermediate
GB_GCA_018399075.1	0	1	0	0	0	0	0	0	0	0	0	0	0	0	0	0	0	0	0	0	1	Specialist
GB_GCA_018399635.1	0	1	0	0	0	1	0	0	0	0	0	0	0	0	0	0	0	0	0	0	2	Intermediate
GB_GCA_018401645.1	1	1	1	1	1	1	0	0	0	0	0	0	0	0	0	0	0	0	0	0	6	Intermediate
GB_GCA_018401875.1	1	1	0	0	0	0	0	0	0	0	0	0	0	0	0	0	0	0	0	0	2	Intermediate
GB_GCA_018401935.1	1	1	0	0	0	0	0	0	0	0	0	0	0	0	0	0	0	0	0	0	2	Intermediate
GB_GCA_018402155.1	1	1	0	0	0	0	0	0	0	0	0	0	0	0	0	0	0	0	0	0	2	Intermediate
GB_GCA_018402385.1	1	1	0	1	1	0	0	0	0	0	0	0	0	0	0	0	0	0	0	0	4	Intermediate
GB_GCA_018402525.1	1	1	0	0	0	0	0	0	0	0	0	0	0	0	0	0	0	0	0	0	2	Intermediate
GB_GCA_018432565.1	0	1	0	0	0	1	0	0	0	0	0	0	0	0	0	0	0	0	0	0	2	Intermediate
GB_GCA_018433085.1	0	1	0	0	0	0	0	0	0	0	0	0	0	0	0	0	0	0	0	0	1	Specialist
GB_GCA_018434225.1	0	1	0	0	0	0	0	0	0	0	0	0	0	0	0	0	0	0	0	0	1	Specialist
GB_GCA_018524345.1	1	1	0	0	0	0	0	0	0	0	1	0	0	0	0	0	0	0	0	0	3	Intermediate
GB_GCA_018606725.1	0	1	0	0	0	0	0	0	0	0	0	0	0	0	0	0	0	0	0	0	1	Specialist
GB_GCA_018623195.1	1	1	0	0	0	0	0	0	0	0	0	0	0	0	0	0	0	0	0	0	2	Intermediate
GB_GCA_018645475.1	1	1	0	0	0	0	0	0	0	0	0	0	0	0	0	0	0	0	0	0	2	Intermediate
GB_GCA_018650795.1	0	1	0	0	0	0	0	0	0	0	0	0	0	0	0	0	0	0	0	0	1	Specialist
GB_GCA_018657955.1	1	1	0	0	0	0	0	0	0	0	0	0	0	0	0	0	0	0	0	0	2	Intermediate
GB_GCA_018661505.1	1	1	0	0	0	0	0	0	0	0	0	0	0	0	0	0	0	0	0	0	2	Intermediate
GB_GCA_018662075.1	0	1	0	0	0	0	0	0	0	0	0	0	0	0	0	0	0	0	0	0	1	Specialist
GB_GCA_018663635.1	0	1	0	0	0	0	0	0	0	0	0	0	0	0	0	0	0	0	0	0	1	Specialist
GB_GCA_018673925.1	0	1	0	0	0	0	0	0	0	0	0	0	0	0	0	0	0	0	0	0	1	Specialist
GB_GCA_018700215.1	0	1	0	0	0	0	0	0	0	0	0	0	0	0	0	0	0	0	0	0	1	Specialist
GB_GCA_018729455.1	0	1	1	1	0	1	0	0	0	0	0	0	0	0	0	0	0	0	0	0	4	Intermediate
GB_GCA_018813285.1	0	1	0	0	0	0	0	0	0	0	0	0	0	0	0	0	0	0	0	0	1	Specialist
GB_GCA_018816945.1	0	0	0	0	0	1	0	0	0	0	0	0	0	0	0	0	0	0	0	0	1	Specialist
GB_GCA_018816985.1	0	1	0	0	0	0	0	0	0	0	0	0	0	0	0	0	0	0	0	0	1	Specialist
GB_GCA_018817595.1	0	1	0	0	0	0	0	0	0	0	0	0	0	0	0	0	0	0	0	0	1	Specialist
GB_GCA_018823905.1	1	1	1	0	0	0	0	0	0	0	0	0	0	0	0	0	1	0	0	0	4	Intermediate
GB_GCA_018830285.1	0	1	0	0	0	0	0	0	0	0	0	0	0	0	0	0	0	0	0	0	1	Specialist
GB_GCA_018882935.1	1	1	1	1	1	1	0	0	0	0	0	0	0	1	0	1	0	0	0	0	8	Generalist
GB_GCA_018883105.1	0	1	0	0	0	0	0	0	0	0	0	0	0	0	0	0	0	0	0	0	1	Specialist
GB_GCA_018901125.1	0	1	0	0	0	0	0	0	0	0	0	0	0	0	0	0	0	0	0	0	1	Specialist
GB_GCA_018969715.1	0	1	1	0	0	0	0	0	0	0	0	0	0	0	0	0	0	0	0	0	2	Intermediate
GB_GCA_018970845.1	0	1	0	0	0	0	0	1	0	0	0	0	0	0	0	0	0	0	0	0	2	Intermediate
GB_GCA_018970945.1	1	1	0	0	0	0	0	0	0	0	0	0	0	0	0	0	0	0	0	0	2	Intermediate
GB_GCA_018971045.1	1	1	0	0	0	0	0	0	0	0	0	0	0	0	0	0	0	0	0	0	2	Intermediate
GB_GCA_019052695.1	0	1	0	0	0	0	0	0	0	0	0	0	0	0	0	0	0	0	0	0	1	Specialist
GB_GCA_019075925.1	1	1	1	1	1	1	0	0	0	0	0	1	0	0	0	0	1	0	0	0	8	Generalist
GB_GCA_019136395.1	1	1	0	0	0	1	0	0	0	0	0	0	0	0	0	0	0	0	0	0	3	Intermediate
GB_GCA_019187665.1	1	1	0	0	0	0	0	0	0	0	0	0	0	0	0	0	0	0	0	0	2	Intermediate
GB_GCA_019192445.1	1	1	0	0	0	0	0	0	0	0	0	0	0	0	0	0	0	0	0	0	2	Intermediate
GB_GCA_019192965.1	1	1	1	1	1	1	0	0	0	0	0	1	0	1	1	0	0	0	0	0	9	Generalist
GB_GCA_019219025.1	0	1	1	1	1	1	0	0	0	1	0	1	0	0	0	0	0	0	0	0	7	Intermediate
GB_GCA_019234035.1	0	1	0	0	0	0	0	0	0	0	0	0	0	0	0	0	0	0	0	0	1	Specialist
GB_GCA_019235885.1	0	1	0	0	0	0	0	0	0	0	0	0	0	0	0	0	0	0	0	0	1	Specialist
GB_GCA_019236925.1	1	1	1	0	0	0	0	0	0	0	0	0	0	0	0	0	0	0	0	0	3	Intermediate
GB_GCA_019236975.1	0	1	0	0	0	0	0	0	0	0	0	0	0	0	0	0	0	0	0	0	1	Specialist
GB_GCA_019240525.1	0	1	1	0	0	0	0	0	0	0	0	0	0	1	0	0	0	0	0	0	3	Intermediate
GB_GCA_019247635.1	0	1	1	0	0	0	0	0	0	0	0	0	1	0	0	0	0	0	0	0	3	Intermediate
GB_GCA_019247715.1	0	1	1	0	0	0	0	0	0	0	0	0	0	1	0	0	0	0	0	0	3	Intermediate
GB_GCA_019247845.1	0	1	1	0	0	0	0	0	0	0	0	0	0	0	0	0	0	0	0	0	2	Intermediate
GB_GCA_900079725.1	0	1	0	1	0	0	0	0	0	0	0	0	0	0	0	0	0	0	0	0	2	Intermediate
GB_GCA_900100245.1	0	0	0	1	0	0	0	0	0	0	0	0	0	0	0	0	0	0	0	0	1	Specialist
GB_GCA_900104375.1	1	1	0	0	0	0	0	0	0	0	0	0	0	0	0	0	0	0	0	0	2	Intermediate
GB_GCA_900104605.1	0	0	0	1	0	0	0	0	0	1	0	0	0	0	0	0	0	0	0	0	2	Intermediate
GB_GCA_900107365.1	1	1	1	1	1	0	0	0	0	0	1	1	0	1	1	0	0	0	0	0	9	Generalist
GB_GCA_900107575.1	0	0	0	1	0	0	0	0	0	0	0	0	0	0	0	0	0	0	0	0	1	Specialist
GB_GCA_900110015.1	0	1	1	1	0	0	0	0	0	1	0	0	0	0	0	0	0	0	0	0	4	Intermediate
GB_GCA_900110395.1	0	1	1	0	0	0	0	1	0	0	0	0	0	0	0	0	0	0	0	0	3	Intermediate
GB_GCA_900112995.1	0	1	1	1	0	0	0	0	0	0	0	0	0	0	0	0	0	0	0	0	3	Intermediate
GB_GCA_900114805.1	1	1	1	1	1	1	0	1	0	0	0	0	0	1	0	0	0	0	0	0	8	Generalist
GB_GCA_900120395.1	0	1	0	0	0	0	0	0	0	0	0	0	0	0	0	0	0	0	0	0	1	Specialist
GB_GCA_900143635.1	1	1	0	0	1	0	0	0	0	0	1	0	0	0	0	0	0	0	0	0	4	Intermediate
GB_GCA_900163555.1	1	1	1	1	1	1	0	1	0	0	0	1	0	1	1	0	0	0	0	0	10	Generalist
GB_GCA_900176545.1	0	1	0	1	0	1	0	0	0	0	0	0	0	0	0	0	0	0	0	0	3	Intermediate
GB_GCA_900180385.1	1	1	1	0	0	1	0	0	1	0	1	0	1	1	1	0	0	0	0	0	9	Generalist
GB_GCA_900299235.1	0	1	0	0	0	0	0	0	0	0	0	0	0	0	0	0	0	0	0	0	1	Specialist
GB_GCA_900299395.1	0	1	0	0	0	0	0	0	0	0	0	0	0	0	0	0	0	0	0	0	1	Specialist
GB_GCA_900313015.1	1	1	0	0	0	0	0	0	0	0	0	0	0	0	0	0	0	0	0	0	2	Intermediate
GB_GCA_900313105.1	0	0	0	1	0	1	0	0	0	0	0	0	0	0	0	0	0	0	0	0	2	Intermediate
GB_GCA_900314165.1	0	0	0	1	0	0	0	0	0	0	0	0	0	0	0	0	0	0	0	0	1	Specialist
GB_GCA_900318745.1	0	1	0	0	0	0	0	0	0	0	0	0	0	0	0	0	0	0	0	0	1	Specialist
GB_GCA_900319185.1	0	0	0	1	0	0	0	0	0	0	0	0	0	0	0	0	0	0	0	0	1	Specialist
GB_GCA_900450455.1	0	1	0	1	1	1	0	0	0	0	0	0	0	0	0	0	0	0	0	0	4	Intermediate
GB_GCA_900455085.1	1	1	1	1	0	0	0	1	0	1	0	0	0	0	0	0	0	0	0	0	6	Intermediate
GB_GCA_900466945.1	1	1	1	1	0	1	0	0	0	0	0	1	0	0	1	0	1	0	0	0	8	Generalist
GB_GCA_900470445.1	1	1	1	1	0	1	0	0	0	0	0	0	0	0	0	1	0	0	0	0	6	Intermediate
GB_GCA_900472395.1	1	1	1	1	0	1	0	0	0	0	0	1	0	0	0	0	1	0	0	0	7	Intermediate
GB_GCA_900473805.1	1	1	1	1	0	1	0	0	0	0	0	1	0	0	1	0	1	0	0	0	8	Generalist
GB_GCA_900538465.1	0	1	0	1	0	0	0	0	0	0	0	0	0	0	0	0	0	0	0	0	2	Intermediate
GB_GCA_900539325.1	0	1	0	0	0	0	0	0	0	0	0	0	0	0	0	0	0	0	0	0	1	Specialist
GB_GCA_900539645.1	0	1	0	0	0	0	0	0	0	0	0	0	0	0	0	0	0	0	0	0	1	Specialist
GB_GCA_900539985.1	0	1	0	1	1	1	0	0	0	0	0	0	0	0	0	0	0	0	0	0	4	Intermediate
GB_GCA_900540365.1	0	0	0	1	0	0	0	0	0	0	0	0	0	0	0	0	0	0	0	0	1	Specialist
GB_GCA_900540895.1	0	1	0	1	0	0	0	0	0	0	0	0	0	0	0	0	0	0	0	0	2	Intermediate
GB_GCA_900541235.1	0	1	0	1	0	0	0	0	0	0	0	0	0	0	0	0	0	0	0	0	2	Intermediate
GB_GCA_900541565.1	0	1	0	1	0	0	0	0	0	0	0	0	0	0	0	0	0	0	0	0	2	Intermediate
GB_GCA_900541605.1	0	0	0	1	0	0	0	0	0	0	0	0	0	0	0	0	0	0	0	0	1	Specialist
GB_GCA_900541935.1	0	1	0	1	1	0	0	0	0	0	0	0	0	0	0	0	0	0	0	0	3	Intermediate
GB_GCA_900542085.1	0	1	0	1	0	0	0	0	0	0	0	0	0	0	0	0	0	0	0	0	2	Intermediate
GB_GCA_900544195.1	0	0	0	1	0	0	0	0	0	0	0	0	0	0	0	0	0	0	0	0	1	Specialist
GB_GCA_900546055.1	0	0	0	1	0	0	0	0	0	0	0	0	0	0	0	0	0	0	0	0	1	Specialist
GB_GCA_900546485.1	0	0	0	1	0	0	0	0	0	0	0	0	0	0	0	0	0	0	0	0	1	Specialist
GB_GCA_900546745.1	0	1	0	1	0	0	0	0	0	0	0	0	0	0	0	0	0	0	0	0	2	Intermediate
GB_GCA_900546825.1	0	1	0	1	0	0	0	0	0	0	0	0	0	0	0	0	0	0	0	0	2	Intermediate
GB_GCA_900547045.1	0	0	0	1	0	0	0	0	0	0	0	0	0	0	0	0	0	0	0	0	1	Specialist
GB_GCA_900547315.1	0	0	0	1	0	0	0	0	0	0	0	0	0	0	0	0	0	0	0	0	1	Specialist
GB_GCA_900547505.1	0	1	0	1	0	0	0	0	0	0	0	0	0	0	0	0	0	0	0	0	2	Intermediate
GB_GCA_900547755.1	0	0	0	1	0	0	0	0	0	0	0	0	0	0	0	0	0	0	0	0	1	Specialist
GB_GCA_900547975.1	0	0	0	1	0	1	0	0	0	0	0	0	0	0	0	0	0	0	0	0	2	Intermediate
GB_GCA_900548875.1	0	0	0	1	0	0	0	0	0	0	0	0	0	0	0	0	0	0	0	0	1	Specialist
GB_GCA_900550195.1	0	1	0	1	0	0	0	0	0	0	0	0	0	0	0	0	0	0	0	0	2	Intermediate
GB_GCA_900550525.1	0	1	0	1	0	0	0	0	0	0	0	0	0	0	0	0	0	0	0	0	2	Intermediate
GB_GCA_900551555.1	0	1	0	1	0	0	0	0	0	0	0	0	0	0	0	0	0	0	0	0	2	Intermediate
GB_GCA_900551665.1	0	0	0	1	0	0	0	0	0	0	0	0	0	0	0	0	0	0	0	0	1	Specialist
GB_GCA_900552655.1	0	1	0	1	0	0	0	0	0	0	0	0	0	0	0	0	0	0	0	0	2	Intermediate
GB_GCA_900553865.1	0	0	0	1	0	0	0	0	0	0	0	0	0	0	0	0	0	0	0	0	1	Specialist
GB_GCA_900555515.1	0	1	0	1	0	0	0	0	0	0	0	0	0	0	0	0	0	0	0	0	2	Intermediate
GB_GCA_900557045.1	0	0	0	1	0	0	0	0	0	0	0	0	0	0	0	0	0	0	0	0	1	Specialist
GB_GCA_900557505.1	0	1	0	1	0	0	0	0	0	0	0	0	0	0	0	0	0	0	0	0	2	Intermediate
GB_GCA_900635495.1	1	1	1	1	1	1	0	1	0	1	0	0	0	0	0	0	0	0	1	0	9	Generalist
GB_GCA_900751685.1	0	0	0	1	0	0	0	0	0	0	0	0	0	0	0	0	0	0	0	0	1	Specialist
GB_GCA_900751815.1	0	0	0	1	0	0	0	0	0	0	0	0	0	0	0	0	0	0	0	0	1	Specialist
GB_GCA_900763875.1	0	0	0	1	0	1	0	0	0	0	0	0	0	0	0	0	0	0	0	0	2	Intermediate
GB_GCA_900768045.1	0	1	0	1	1	1	0	0	0	0	0	0	0	0	0	0	0	0	0	0	4	Intermediate
GB_GCA_900768105.1	0	1	0	0	0	0	0	0	0	0	0	0	0	0	0	0	0	0	0	0	1	Specialist
GB_GCA_902167985.1	1	1	1	1	0	0	0	0	0	0	0	0	0	0	0	0	0	0	0	0	4	Intermediate
GB_GCA_902362375.1	0	1	0	1	1	1	0	1	0	1	0	0	0	1	0	0	0	0	0	0	7	Intermediate
GB_GCA_902363445.1	0	1	1	1	0	0	0	0	0	0	0	0	0	1	0	0	0	0	0	0	4	Intermediate
GB_GCA_902363595.1	0	1	0	1	0	0	0	0	0	0	0	0	0	0	0	0	0	0	0	0	2	Intermediate
GB_GCA_902363625.1	0	0	0	1	0	0	0	0	0	0	0	0	0	0	0	0	0	0	0	0	1	Specialist
GB_GCA_902399855.1	0	0	0	1	0	0	0	0	0	0	0	0	0	0	0	0	0	0	0	0	1	Specialist
GB_GCA_902509905.1	1	1	0	0	0	0	0	0	0	0	0	0	0	0	0	0	0	0	0	0	2	Intermediate
GB_GCA_902510415.1	1	1	0	0	0	0	0	0	0	0	0	0	0	0	0	0	0	0	0	0	2	Intermediate
GB_GCA_902512415.1	1	1	0	0	0	0	0	0	0	0	0	0	0	0	0	0	0	0	0	0	2	Intermediate
GB_GCA_902514695.1	1	1	0	0	0	0	0	1	0	0	0	0	0	0	0	0	0	0	0	0	3	Intermediate
GB_GCA_902514765.1	1	1	0	0	0	0	0	0	0	0	0	0	0	0	0	0	0	0	0	0	2	Intermediate
GB_GCA_902515155.1	1	1	0	0	0	0	0	0	0	0	0	0	0	0	0	0	0	0	0	0	2	Intermediate
GB_GCA_902515455.1	1	1	0	0	0	0	0	0	0	0	0	0	0	0	0	0	0	0	0	0	2	Intermediate
GB_GCA_902517245.1	1	1	0	0	0	0	0	0	0	0	0	0	0	0	0	0	0	0	0	0	2	Intermediate
GB_GCA_902517615.1	1	1	0	0	0	0	0	1	0	0	0	0	0	0	0	0	0	0	0	0	3	Intermediate
GB_GCA_902518235.1	1	1	0	0	0	0	0	0	0	0	0	0	0	0	0	0	0	0	0	0	2	Intermediate
GB_GCA_902518715.1	1	1	0	0	0	0	0	0	0	0	0	0	0	0	0	0	0	0	0	0	2	Intermediate
GB_GCA_902519465.1	1	1	0	0	0	0	0	1	0	0	0	0	0	0	0	0	0	0	0	0	3	Intermediate
GB_GCA_902521465.1	1	1	0	0	0	0	0	0	0	0	0	0	0	0	0	0	0	0	0	0	2	Intermediate
GB_GCA_902521615.1	1	1	0	0	0	0	0	1	0	0	0	0	0	0	0	0	0	0	0	0	3	Intermediate
GB_GCA_902521655.1	0	1	0	0	0	0	0	0	0	0	0	0	0	0	0	0	0	0	0	0	1	Specialist
GB_GCA_902522525.1	1	1	0	0	0	0	0	0	0	0	0	0	0	0	0	0	0	0	0	0	2	Intermediate
GB_GCA_902522795.1	1	1	0	0	0	0	0	0	0	0	0	0	0	0	0	0	0	0	0	0	2	Intermediate
GB_GCA_902522825.1	1	1	0	0	0	0	0	0	0	0	0	0	0	0	0	0	0	0	0	0	2	Intermediate
GB_GCA_902523635.1	1	1	0	1	0	0	0	0	0	0	0	0	0	0	0	0	0	0	0	0	3	Intermediate
GB_GCA_902524385.1	1	1	0	0	0	0	0	0	0	0	0	0	0	0	0	0	0	0	0	0	2	Intermediate
GB_GCA_902524805.1	1	1	0	0	0	0	0	0	0	0	0	0	0	0	0	0	0	0	0	0	2	Intermediate
GB_GCA_902524955.1	1	1	0	0	0	0	0	1	0	0	0	0	0	0	0	0	0	0	0	0	3	Intermediate
GB_GCA_902525355.1	1	1	0	0	0	0	0	0	0	0	0	0	0	0	0	0	0	0	0	0	2	Intermediate
GB_GCA_902525585.1	1	1	0	0	0	0	0	0	0	0	0	0	0	0	0	0	0	0	0	0	2	Intermediate
GB_GCA_902525615.1	1	1	0	0	0	0	0	0	0	0	0	0	0	0	0	0	0	0	0	0	2	Intermediate
GB_GCA_902526405.1	1	1	0	0	0	0	0	1	0	0	0	0	0	0	0	0	0	0	0	0	3	Intermediate
GB_GCA_902526435.1	1	1	0	0	0	0	0	0	0	0	0	0	0	0	0	0	0	0	0	0	2	Intermediate
GB_GCA_902526795.1	1	1	0	0	0	0	0	0	0	0	0	0	0	0	0	0	0	0	0	0	2	Intermediate
GB_GCA_902527265.1	1	1	0	0	0	0	0	0	0	0	0	0	0	0	0	0	0	0	0	0	2	Intermediate
GB_GCA_902528135.1	1	1	0	0	0	0	0	0	0	0	0	0	0	0	0	0	0	0	0	0	2	Intermediate
GB_GCA_902529645.1	1	1	0	0	0	0	0	1	0	0	0	0	0	0	0	0	0	0	0	0	3	Intermediate
GB_GCA_902530325.1	1	1	0	0	0	0	0	0	0	0	0	0	0	0	0	0	0	0	0	0	2	Intermediate
GB_GCA_902530635.1	1	1	0	0	0	0	0	1	0	0	0	0	0	0	0	0	0	0	0	0	3	Intermediate
GB_GCA_902532195.1	1	1	0	0	0	0	0	1	0	0	0	0	0	0	0	0	0	0	0	0	3	Intermediate
GB_GCA_902532595.1	1	1	0	0	0	0	0	1	0	0	0	0	0	0	0	0	0	0	0	0	3	Intermediate
GB_GCA_902532675.1	1	1	0	0	0	0	0	0	0	0	0	0	0	0	0	0	0	0	0	0	2	Intermediate
GB_GCA_902533655.1	0	1	0	0	0	0	0	0	0	0	0	0	0	0	0	0	0	0	0	0	1	Specialist
GB_GCA_902533795.1	1	1	0	0	0	0	0	0	0	0	0	0	0	0	0	0	0	0	0	0	2	Intermediate
GB_GCA_902535275.1	1	1	0	0	0	0	0	0	0	0	0	0	0	0	0	0	0	0	0	0	2	Intermediate
GB_GCA_902536085.1	1	1	0	0	0	0	0	1	0	0	0	0	0	0	0	0	0	0	0	0	3	Intermediate
GB_GCA_902538705.1	1	1	0	0	0	0	0	0	0	0	0	0	0	0	0	0	0	0	0	0	2	Intermediate
GB_GCA_902539745.1	1	1	0	0	0	0	0	1	0	0	0	0	0	0	0	0	0	0	0	0	3	Intermediate
GB_GCA_902540595.1	1	1	0	0	0	0	0	1	0	0	0	0	0	0	0	0	0	0	0	0	3	Intermediate
GB_GCA_902541175.1	1	1	0	0	0	0	0	0	0	0	0	0	0	0	0	0	0	0	0	0	2	Intermediate
GB_GCA_902541515.1	1	1	0	0	0	0	0	1	0	0	0	0	0	0	0	0	0	0	0	0	3	Intermediate
GB_GCA_902543375.1	1	1	0	0	0	0	0	1	0	0	0	0	0	0	0	0	0	0	0	0	3	Intermediate
GB_GCA_902543405.1	1	1	0	0	0	0	0	0	0	0	0	0	0	0	0	0	0	0	0	0	2	Intermediate
GB_GCA_902543485.1	1	1	0	0	0	0	0	0	0	0	0	0	0	0	0	0	0	0	0	0	2	Intermediate
GB_GCA_902543535.1	1	1	0	0	0	0	0	1	0	0	0	0	0	0	0	0	0	0	0	0	3	Intermediate
GB_GCA_902544065.1	0	1	0	0	0	0	0	0	0	0	0	0	0	0	0	0	0	0	0	0	1	Specialist
GB_GCA_902545635.1	1	1	0	0	0	0	0	0	0	0	0	0	0	0	0	0	0	0	0	0	2	Intermediate
GB_GCA_902545945.1	1	1	0	0	0	0	0	1	0	0	0	0	0	0	0	0	0	0	0	0	3	Intermediate
GB_GCA_902547215.1	1	1	0	0	0	0	0	1	0	0	0	0	0	0	0	0	0	0	0	0	3	Intermediate
GB_GCA_902547295.1	1	1	0	0	0	0	0	0	0	0	0	0	0	0	0	0	0	0	0	0	2	Intermediate
GB_GCA_902551755.1	1	1	0	0	0	0	0	1	0	0	0	0	0	0	0	0	0	0	0	0	3	Intermediate
GB_GCA_902551895.1	1	1	0	0	0	0	0	1	0	0	0	0	0	0	0	0	0	0	0	0	3	Intermediate
GB_GCA_902552475.1	1	1	0	0	0	0	0	1	0	0	0	0	0	0	0	0	0	0	0	0	3	Intermediate
GB_GCA_902554035.1	1	1	0	0	0	0	0	1	0	0	0	0	0	0	0	0	0	0	0	0	3	Intermediate
GB_GCA_902557705.1	1	1	0	0	0	0	0	0	0	0	0	0	0	0	0	0	0	0	0	0	2	Intermediate
GB_GCA_902557735.1	1	1	0	0	0	0	0	0	0	0	0	0	0	0	0	0	0	0	0	0	2	Intermediate
GB_GCA_902557965.1	1	1	0	0	0	0	0	0	0	0	0	0	0	0	0	0	0	0	0	0	2	Intermediate
GB_GCA_902559985.1	1	1	0	0	0	0	0	0	0	0	0	0	0	0	0	0	0	0	0	0	2	Intermediate
GB_GCA_902560675.1	1	1	0	0	0	0	0	0	0	0	0	0	0	0	0	0	0	0	0	0	2	Intermediate
GB_GCA_902560685.1	1	1	0	0	0	0	0	0	0	0	0	0	0	0	0	0	0	0	0	0	2	Intermediate
GB_GCA_902560855.1	1	1	0	0	0	0	0	0	0	0	0	0	0	0	0	0	0	0	0	0	2	Intermediate
GB_GCA_902562275.1	1	1	0	0	0	0	0	0	0	0	0	0	0	0	0	0	0	0	0	0	2	Intermediate
GB_GCA_902562285.1	1	1	0	0	1	0	0	0	0	0	0	0	0	0	0	0	0	0	0	0	3	Intermediate
GB_GCA_902563105.1	1	1	0	0	0	0	0	0	0	0	0	0	0	0	0	0	0	0	0	0	2	Intermediate
GB_GCA_902563885.1	1	1	0	0	0	0	0	0	0	0	0	0	0	0	0	0	0	0	0	0	2	Intermediate
GB_GCA_902564245.1	1	1	0	0	0	0	0	1	0	0	0	0	0	0	0	0	0	0	0	0	3	Intermediate
GB_GCA_902564565.1	1	1	0	0	0	0	0	1	0	0	0	0	0	0	0	0	0	0	0	0	3	Intermediate
GB_GCA_902565325.1	1	1	0	0	0	0	0	1	0	0	0	0	0	0	0	0	0	0	0	0	3	Intermediate
GB_GCA_902565645.1	1	1	0	0	0	0	0	0	0	0	0	0	0	0	0	0	0	0	0	0	2	Intermediate
GB_GCA_902565895.1	1	1	0	0	0	0	0	0	0	0	0	0	0	0	0	0	0	0	0	0	2	Intermediate
GB_GCA_902566365.1	1	1	0	0	0	0	0	1	0	0	0	0	0	0	0	0	0	0	0	0	3	Intermediate
GB_GCA_902566785.1	1	1	0	0	0	0	0	1	0	0	0	0	0	0	0	0	0	0	0	0	3	Intermediate
GB_GCA_902568235.1	1	1	0	0	0	0	0	0	0	0	0	0	0	0	0	0	0	0	0	0	2	Intermediate
GB_GCA_902568975.1	1	1	0	0	0	0	0	0	0	0	0	0	0	0	0	0	0	0	0	0	2	Intermediate
GB_GCA_902570055.1	1	1	0	0	0	0	0	1	0	0	0	0	0	0	0	0	0	0	0	0	3	Intermediate
GB_GCA_902570425.1	1	1	0	0	0	0	0	0	0	0	0	0	0	0	0	0	0	0	0	0	2	Intermediate
GB_GCA_902570695.1	1	1	0	0	0	0	0	0	0	0	0	0	0	0	0	0	0	0	0	0	2	Intermediate
GB_GCA_902570785.1	1	1	0	0	0	0	0	1	0	0	0	0	0	0	0	0	0	0	0	0	3	Intermediate
GB_GCA_902572475.1	1	1	0	0	0	0	0	1	0	0	0	0	0	0	0	0	0	0	0	0	3	Intermediate
GB_GCA_902572925.1	1	1	0	0	0	0	0	1	0	0	0	0	0	0	0	0	0	0	0	0	3	Intermediate
GB_GCA_902573565.1	1	1	0	0	0	0	0	0	0	0	0	0	0	0	0	0	0	0	0	0	2	Intermediate
GB_GCA_902573755.1	1	1	0	0	0	0	0	1	0	0	0	0	0	0	0	0	0	0	0	0	3	Intermediate
GB_GCA_902574205.1	0	1	0	0	0	0	0	0	0	0	0	0	0	0	0	0	0	0	0	0	1	Specialist
GB_GCA_902574705.1	1	1	0	0	0	0	0	1	0	0	0	0	0	0	0	0	0	0	0	0	3	Intermediate
GB_GCA_902575835.1	1	1	0	0	0	0	0	1	0	0	0	0	0	0	0	0	0	0	0	0	3	Intermediate
GB_GCA_902576125.1	1	1	0	0	0	0	0	0	0	0	0	0	0	0	0	0	0	0	0	0	2	Intermediate
GB_GCA_902576375.1	1	1	0	0	0	0	0	1	0	0	0	0	0	0	0	0	0	0	0	0	3	Intermediate
GB_GCA_902579115.1	1	1	0	0	0	0	0	1	0	0	0	0	0	0	0	0	0	0	0	0	3	Intermediate
GB_GCA_902579395.1	1	1	0	0	0	0	0	0	0	0	0	0	0	0	0	0	0	0	0	0	2	Intermediate
GB_GCA_902580945.1	1	1	0	0	0	0	0	0	0	0	0	0	0	0	0	0	0	0	0	0	2	Intermediate
GB_GCA_902581795.1	1	1	0	0	0	0	0	1	0	0	0	0	0	0	0	0	0	0	0	0	3	Intermediate
GB_GCA_902582105.1	1	1	0	0	0	0	0	1	0	0	0	0	0	0	0	0	0	0	0	0	3	Intermediate
GB_GCA_902582155.1	1	1	0	0	0	0	0	1	0	0	0	0	0	0	0	0	0	0	0	0	3	Intermediate
GB_GCA_902582345.1	1	1	0	0	0	0	0	1	0	0	0	0	0	0	0	0	0	0	0	0	3	Intermediate
GB_GCA_902582755.1	1	1	0	0	0	0	0	0	0	0	0	0	0	0	0	0	0	0	0	0	2	Intermediate
GB_GCA_902586905.1	1	1	0	0	0	0	0	0	0	0	0	0	0	0	0	0	0	0	0	0	2	Intermediate
GB_GCA_902588745.1	1	1	0	0	0	0	0	0	0	0	0	0	0	0	0	0	0	0	0	0	2	Intermediate
GB_GCA_902588975.1	1	1	0	0	0	0	0	0	0	0	0	0	0	0	0	0	0	0	0	0	2	Intermediate
GB_GCA_902589155.1	1	1	0	0	0	0	0	1	0	0	0	0	0	0	0	0	0	0	0	0	3	Intermediate
GB_GCA_902589455.1	1	1	0	0	0	0	0	1	0	0	0	0	0	0	0	0	0	0	0	0	3	Intermediate
GB_GCA_902589725.1	1	1	0	0	0	0	0	1	0	0	0	0	0	0	0	0	0	0	0	0	3	Intermediate
GB_GCA_902590245.1	1	1	0	0	0	0	0	0	0	0	0	0	0	0	0	0	0	0	0	0	2	Intermediate
GB_GCA_902590345.1	0	1	0	0	0	0	0	0	0	0	0	0	0	0	0	0	0	0	0	0	1	Specialist
GB_GCA_902590705.1	1	1	0	0	0	0	0	0	0	0	0	0	0	0	0	0	0	0	0	0	2	Intermediate
GB_GCA_902590915.1	1	1	0	0	0	0	0	1	0	0	0	0	0	0	0	0	0	0	0	0	3	Intermediate
GB_GCA_902591645.1	0	1	0	0	0	0	0	0	0	0	0	0	0	0	0	0	0	0	0	0	1	Specialist
GB_GCA_902592655.1	1	1	0	0	0	0	0	1	0	0	0	0	0	0	0	0	0	0	0	0	3	Intermediate
GB_GCA_902594235.1	1	1	0	0	0	0	0	1	0	0	0	0	0	0	0	0	0	0	0	0	3	Intermediate
GB_GCA_902594245.1	1	1	0	0	0	0	0	1	0	0	0	0	0	0	0	0	0	0	0	0	3	Intermediate
GB_GCA_902594335.1	1	1	0	0	0	0	0	0	0	0	0	0	0	0	0	0	0	0	0	0	2	Intermediate
GB_GCA_902594515.1	1	1	0	0	0	0	0	0	0	0	0	0	0	0	0	0	0	0	0	0	2	Intermediate
GB_GCA_902594875.1	1	1	0	0	0	0	0	0	0	0	0	0	0	0	0	0	0	0	0	0	2	Intermediate
GB_GCA_902595065.1	1	1	0	0	0	0	0	0	0	0	0	0	0	0	0	0	0	0	0	0	2	Intermediate
GB_GCA_902595145.1	1	1	0	0	0	0	0	0	0	0	0	0	0	0	0	0	0	0	0	0	2	Intermediate
GB_GCA_902595715.1	1	1	0	0	0	0	0	0	0	0	0	0	0	0	0	0	0	0	0	0	2	Intermediate
GB_GCA_902595815.1	1	1	0	0	0	0	0	0	0	0	0	0	0	0	0	0	0	0	0	0	2	Intermediate
GB_GCA_902595825.1	1	1	0	0	0	0	0	0	0	0	0	0	0	0	0	0	0	0	0	0	2	Intermediate
GB_GCA_902596165.1	1	1	0	0	0	0	0	0	0	0	0	0	0	0	0	0	0	0	0	0	2	Intermediate
GB_GCA_902596375.1	1	1	0	0	0	0	0	1	0	0	0	0	0	0	0	0	0	0	0	0	3	Intermediate
GB_GCA_902596925.1	1	1	0	0	0	0	0	1	0	0	0	0	0	0	0	0	0	0	0	0	3	Intermediate
GB_GCA_902596975.1	1	1	0	0	0	0	0	1	0	0	0	0	0	0	0	0	0	0	0	0	3	Intermediate
GB_GCA_902597195.1	0	1	0	0	0	0	0	0	0	0	0	0	0	0	0	0	0	0	0	0	1	Specialist
GB_GCA_902597875.1	1	1	0	0	0	0	0	1	0	0	0	0	0	0	0	0	0	0	0	0	3	Intermediate
GB_GCA_902598485.1	1	1	0	0	0	0	0	1	0	0	0	0	0	0	0	0	0	0	0	0	3	Intermediate
GB_GCA_902599605.1	1	1	0	0	0	0	0	1	0	0	0	0	0	0	0	0	0	0	0	0	3	Intermediate
GB_GCA_902600485.1	1	1	0	0	0	0	0	1	0	0	0	0	0	0	0	0	0	0	0	0	3	Intermediate
GB_GCA_902601235.1	1	1	0	0	0	0	0	1	0	0	0	0	0	0	0	0	0	0	0	0	3	Intermediate
GB_GCA_902601545.1	1	1	0	0	0	0	0	1	0	0	0	0	0	0	0	0	0	0	0	0	3	Intermediate
GB_GCA_902603905.1	1	1	0	0	0	0	0	0	0	0	0	0	0	0	0	0	0	0	0	0	2	Intermediate
GB_GCA_902604355.1	1	1	0	0	0	0	0	1	0	0	0	0	0	0	0	0	0	0	0	0	3	Intermediate
GB_GCA_902604525.1	1	1	0	0	0	0	0	1	0	0	0	0	0	0	0	0	0	0	0	0	3	Intermediate
GB_GCA_902604545.1	1	1	0	0	0	0	0	1	0	0	0	0	0	0	0	0	0	0	0	0	3	Intermediate
GB_GCA_902605605.1	1	1	0	0	0	0	0	1	0	0	0	0	0	0	0	0	0	0	0	0	3	Intermediate
GB_GCA_902605865.1	1	1	0	0	0	0	0	0	0	0	0	0	0	0	0	0	0	0	0	0	2	Intermediate
GB_GCA_902606175.1	1	1	0	0	0	0	0	0	0	0	0	0	0	0	0	0	0	0	0	0	2	Intermediate
GB_GCA_902607115.1	1	1	0	0	0	0	0	1	0	0	0	0	0	0	0	0	0	0	0	0	3	Intermediate
GB_GCA_902607435.1	1	1	0	0	0	0	0	0	0	0	0	0	0	0	0	0	0	0	0	0	2	Intermediate
GB_GCA_902609065.1	1	1	0	0	0	0	0	1	0	0	0	0	0	0	0	0	0	0	0	0	3	Intermediate
GB_GCA_902609095.1	1	0	0	0	0	0	0	0	0	0	0	0	0	0	0	0	0	0	0	0	1	Specialist
GB_GCA_902610175.1	1	1	0	0	0	0	0	0	0	0	0	0	0	0	0	0	0	0	0	0	2	Intermediate
GB_GCA_902610905.1	1	1	0	0	0	0	0	0	0	0	0	0	0	0	0	0	0	0	0	0	2	Intermediate
GB_GCA_902611475.1	1	1	0	0	1	0	0	0	0	0	0	0	0	0	0	0	0	0	0	0	3	Intermediate
GB_GCA_902613795.1	1	1	0	0	0	0	0	0	0	0	0	0	0	0	0	0	0	0	0	0	2	Intermediate
GB_GCA_902613855.1	1	1	0	0	0	0	0	1	0	0	0	0	0	0	0	0	0	0	0	0	3	Intermediate
GB_GCA_902614065.1	1	1	0	0	0	0	0	0	0	0	0	1	0	0	0	0	0	0	0	0	3	Intermediate
GB_GCA_902614395.1	1	1	0	0	0	0	0	0	0	0	0	0	0	0	0	0	0	0	0	0	2	Intermediate
GB_GCA_902615445.1	1	1	0	0	0	0	0	1	0	0	0	0	0	0	0	0	0	0	0	0	3	Intermediate
GB_GCA_902616205.1	1	1	0	0	0	0	0	0	0	0	0	0	0	0	0	0	0	0	0	0	2	Intermediate
GB_GCA_902618015.1	1	1	0	0	0	0	0	0	0	0	0	0	0	0	0	0	0	0	0	0	2	Intermediate
GB_GCA_902618975.1	1	1	0	0	0	0	0	1	0	0	0	0	0	0	0	0	0	0	0	0	3	Intermediate
GB_GCA_902619045.1	1	1	0	0	0	0	0	0	0	0	0	0	0	0	0	0	0	0	0	0	2	Intermediate
GB_GCA_902619055.1	1	1	0	0	0	0	0	0	0	0	0	0	0	0	0	0	0	0	0	0	2	Intermediate
GB_GCA_902620405.1	0	1	0	0	0	0	0	0	0	0	0	0	0	0	0	0	0	0	0	0	1	Specialist
GB_GCA_902620585.1	1	1	0	0	0	0	0	1	0	0	0	0	0	0	0	0	0	0	0	0	3	Intermediate
GB_GCA_902621345.1	1	1	0	0	0	0	0	1	0	0	0	0	0	0	0	0	0	0	0	0	3	Intermediate
GB_GCA_902621675.1	1	1	0	0	0	0	0	0	0	0	0	0	0	0	0	0	0	0	0	0	2	Intermediate
GB_GCA_902621725.1	1	1	0	0	0	0	0	0	0	0	0	0	0	0	0	0	0	0	0	0	2	Intermediate
GB_GCA_902623215.1	1	1	0	0	0	0	0	1	0	0	0	0	0	0	0	0	0	0	0	0	3	Intermediate
GB_GCA_902623255.1	1	1	0	0	0	0	0	0	0	0	0	0	0	0	0	0	0	0	0	0	2	Intermediate
GB_GCA_902623535.1	1	1	0	0	0	0	0	0	0	0	0	0	0	0	0	0	0	0	0	0	2	Intermediate
GB_GCA_902624015.1	1	1	0	0	0	0	0	1	0	0	0	0	0	0	0	0	0	0	0	0	3	Intermediate
GB_GCA_902624345.1	1	1	0	0	0	0	0	1	0	0	0	0	0	0	0	0	0	0	0	0	3	Intermediate
GB_GCA_902624455.1	0	1	0	0	0	0	0	0	0	0	0	0	0	0	0	0	0	0	0	0	1	Specialist
GB_GCA_902624465.1	1	1	0	0	0	0	0	1	0	0	0	0	0	0	0	0	0	0	0	0	3	Intermediate
GB_GCA_902624495.1	1	1	0	0	0	0	0	1	0	0	0	0	0	0	0	0	0	0	0	0	3	Intermediate
GB_GCA_902624585.1	1	1	0	0	0	0	0	1	0	0	0	0	0	0	0	0	0	0	0	0	3	Intermediate
GB_GCA_902625535.1	0	1	1	1	1	1	0	0	0	1	0	0	0	0	0	1	0	1	0	0	8	Generalist
GB_GCA_902626525.1	1	1	0	0	0	0	0	0	0	0	0	0	0	0	0	0	0	0	0	0	2	Intermediate
GB_GCA_902627335.1	1	1	0	0	0	0	0	0	0	0	0	0	0	0	0	0	0	0	0	0	2	Intermediate
GB_GCA_902627745.1	1	1	0	0	0	0	0	1	0	0	0	0	0	0	0	0	0	0	0	0	3	Intermediate
GB_GCA_902628635.1	1	1	0	0	0	0	0	1	0	0	0	0	0	0	0	0	0	0	0	0	3	Intermediate
GB_GCA_902628835.1	1	1	0	0	0	0	0	0	0	0	0	0	0	0	0	0	0	0	0	0	2	Intermediate
GB_GCA_902629215.1	1	1	0	0	0	0	0	1	0	0	0	0	0	0	0	0	0	0	0	0	3	Intermediate
GB_GCA_902629465.1	1	1	0	0	0	0	0	0	0	0	0	0	0	0	0	0	0	0	0	0	2	Intermediate
GB_GCA_902630555.1	1	1	0	0	0	0	0	0	0	0	0	0	0	0	0	0	0	0	0	0	2	Intermediate
GB_GCA_902630715.1	1	1	0	0	0	0	0	0	0	0	0	0	0	0	0	0	0	0	0	0	2	Intermediate
GB_GCA_902631295.1	1	1	0	0	1	0	0	0	0	0	1	0	0	0	0	0	1	0	0	0	5	Intermediate
GB_GCA_902631395.1	1	1	0	0	0	0	0	0	0	0	0	0	0	0	1	0	0	0	0	0	3	Intermediate
GB_GCA_902631405.1	1	1	0	0	0	0	0	0	0	0	0	0	0	0	0	0	0	0	0	0	2	Intermediate
GB_GCA_902632125.1	1	1	0	0	1	0	0	0	0	0	1	0	0	0	0	0	0	0	0	0	4	Intermediate
GB_GCA_902632275.1	1	1	0	0	0	0	0	0	0	0	0	0	0	0	0	0	0	0	0	0	2	Intermediate
GB_GCA_902632875.1	1	1	0	0	0	0	0	1	0	0	0	0	0	0	0	0	0	0	0	0	3	Intermediate
GB_GCA_902632935.1	1	1	0	0	0	0	0	1	0	0	0	0	0	0	0	0	0	0	0	0	3	Intermediate
GB_GCA_902635895.1	1	1	0	1	0	0	0	0	0	0	0	1	0	0	0	0	0	0	0	0	4	Intermediate
GB_GCA_902636075.1	1	1	0	0	0	0	0	0	0	0	0	0	0	0	0	0	0	0	0	0	2	Intermediate
GB_GCA_902636165.1	1	1	0	0	0	0	0	1	0	0	0	0	0	0	0	0	0	0	0	0	3	Intermediate
GB_GCA_902765005.1	0	1	0	1	0	0	0	0	0	0	0	0	0	0	0	0	0	0	0	0	2	Intermediate
GB_GCA_902768975.1	0	0	0	1	0	0	0	0	0	0	0	0	0	0	0	0	0	0	0	0	1	Specialist
GB_GCA_902774995.1	0	0	0	1	0	0	0	0	0	0	0	0	0	0	0	0	0	0	0	0	1	Specialist
GB_GCA_902775285.1	0	0	0	1	0	0	0	0	0	0	0	0	0	0	0	0	0	0	0	0	1	Specialist
GB_GCA_902785805.1	0	1	0	1	0	0	0	0	0	0	0	0	0	0	0	0	0	0	0	0	2	Intermediate
GB_GCA_902793335.1	0	1	0	1	0	0	0	0	0	0	0	0	0	0	0	0	0	0	0	0	2	Intermediate
GB_GCA_902793435.1	0	0	0	1	0	0	0	0	0	0	0	0	0	0	0	0	0	0	0	0	1	Specialist
GB_GCA_902794115.1	0	1	0	0	0	1	0	0	0	0	0	0	0	0	0	0	0	0	0	0	2	Intermediate
GB_GCA_902805775.1	0	1	1	1	1	0	0	0	0	0	0	1	0	1	1	0	0	0	0	0	7	Intermediate
GB_GCA_902806215.1	0	1	0	0	0	0	0	0	0	0	0	0	0	0	0	0	0	0	0	0	1	Specialist
GB_GCA_902809985.1	0	1	0	1	0	0	0	0	0	0	0	1	0	0	0	0	0	0	0	0	3	Intermediate
GB_GCA_902826025.1	1	1	0	0	0	0	0	0	0	0	0	0	0	0	0	0	0	0	0	0	2	Intermediate
GB_GCA_902826115.1	0	1	0	0	0	0	0	0	0	0	0	0	0	0	0	0	0	0	0	0	1	Specialist
GB_GCA_902826455.1	0	1	0	0	0	0	0	0	0	0	0	0	0	0	0	0	0	0	0	0	1	Specialist
GB_GCA_902826465.1	0	1	0	0	0	0	0	0	0	0	0	0	0	0	0	0	0	0	0	0	1	Specialist
GB_GCA_903642325.1	0	1	0	0	0	0	0	0	0	0	0	0	0	0	0	0	0	0	0	0	1	Specialist
GB_GCA_903819815.1	0	1	0	0	0	0	0	0	0	0	1	0	0	1	0	0	0	0	0	0	3	Intermediate
GB_GCA_903821395.1	0	1	0	0	0	0	0	0	0	0	0	0	0	0	0	0	0	0	0	0	1	Specialist
GB_GCA_903822185.1	0	1	0	0	0	0	0	0	0	0	0	0	0	0	0	0	0	0	0	0	1	Specialist
GB_GCA_903823565.1	0	1	0	0	0	0	0	0	0	0	0	0	0	0	0	0	0	0	0	0	1	Specialist
GB_GCA_903825315.1	0	1	0	0	0	0	0	0	0	0	0	0	0	0	0	0	0	0	0	0	1	Specialist
GB_GCA_903830425.1	0	1	0	0	0	0	0	0	0	0	0	0	0	0	0	0	0	0	0	0	1	Specialist
GB_GCA_903832855.1	0	1	0	0	0	0	0	0	0	0	0	0	0	0	0	0	0	0	0	0	1	Specialist
GB_GCA_903834925.1	0	1	0	0	0	0	0	0	0	0	0	0	0	0	0	0	0	0	0	0	1	Specialist
GB_GCA_903835555.1	0	1	0	0	0	0	0	0	0	0	0	0	0	0	0	0	0	0	0	0	1	Specialist
GB_GCA_903838355.1	1	1	1	1	1	1	0	1	0	1	0	1	0	1	0	1	0	0	0	0	11	Generalist
GB_GCA_903838415.1	0	1	0	0	0	0	0	0	0	0	0	0	0	0	0	0	0	0	0	0	1	Specialist
GB_GCA_903839695.1	0	1	0	0	0	0	0	0	0	0	0	0	0	0	0	0	0	0	0	0	1	Specialist
GB_GCA_903840355.1	0	1	0	0	0	0	0	0	0	0	0	0	0	0	0	0	0	0	0	0	1	Specialist
GB_GCA_903840375.1	0	1	0	0	0	0	0	0	0	0	0	0	0	0	0	0	0	0	0	0	1	Specialist
GB_GCA_903844835.1	0	1	0	0	0	0	0	0	0	0	0	0	0	0	0	0	0	0	0	0	1	Specialist
GB_GCA_903845115.1	0	1	0	0	0	0	0	0	0	0	0	0	0	0	0	0	0	0	0	0	1	Specialist
GB_GCA_903847315.1	0	1	0	0	0	0	0	0	0	0	0	0	0	0	0	0	0	0	0	0	1	Specialist
GB_GCA_903849835.1	0	1	0	0	0	0	0	0	0	0	0	0	0	0	0	0	0	0	0	0	1	Specialist
GB_GCA_903855945.1	0	1	0	0	0	0	0	0	0	0	0	0	0	0	0	0	0	0	0	0	1	Specialist
GB_GCA_903859135.1	0	1	1	1	0	0	0	0	0	0	0	0	0	0	0	0	0	0	0	0	3	Intermediate
GB_GCA_903859705.1	0	1	0	0	0	0	0	0	0	0	0	0	0	0	0	0	0	0	0	0	1	Specialist
GB_GCA_903861015.1	0	1	1	0	0	0	0	0	0	1	0	0	0	0	0	0	0	0	0	0	3	Intermediate
GB_GCA_903861205.1	0	1	0	0	0	0	0	0	0	0	0	0	0	0	0	0	0	0	0	0	1	Specialist
GB_GCA_903861255.1	0	1	0	0	0	0	0	0	0	0	0	0	0	0	0	0	0	0	0	0	1	Specialist
GB_GCA_903862255.1	0	1	0	0	0	0	0	0	0	0	0	0	0	0	0	0	0	0	0	0	1	Specialist
GB_GCA_903864485.1	0	1	0	0	0	0	0	0	0	0	0	0	0	0	0	0	0	0	0	0	1	Specialist
GB_GCA_903866915.1	0	1	0	1	0	0	0	0	0	0	0	0	0	0	0	0	0	0	0	0	2	Intermediate
GB_GCA_903869975.1	0	1	0	0	0	0	0	0	0	0	0	0	0	0	0	0	0	0	0	0	1	Specialist
GB_GCA_903870105.1	0	1	0	0	0	0	0	0	0	0	0	0	0	0	0	0	0	0	0	0	1	Specialist
GB_GCA_903871855.1	0	1	0	0	0	0	0	0	0	0	0	0	0	0	0	0	0	0	0	0	1	Specialist
GB_GCA_903874275.1	0	1	0	0	0	0	0	0	0	0	0	0	0	0	0	0	0	0	0	0	1	Specialist
GB_GCA_903874345.1	1	1	0	0	0	1	0	0	0	0	0	0	0	0	0	0	0	0	0	0	3	Intermediate
GB_GCA_903879805.1	0	1	0	0	0	0	0	0	0	0	0	0	0	0	0	0	0	0	0	0	1	Specialist
GB_GCA_903879995.1	0	1	1	0	0	0	0	0	0	0	0	0	0	0	0	0	0	0	0	0	2	Intermediate
GB_GCA_903880855.1	1	1	0	0	0	0	0	1	0	0	0	0	0	0	0	0	0	0	0	0	3	Intermediate
GB_GCA_903881205.1	0	1	0	0	0	0	0	0	0	0	0	0	0	0	0	0	0	0	0	0	1	Specialist
GB_GCA_903882525.1	1	1	0	0	0	0	0	1	0	0	0	1	0	0	0	0	0	0	0	0	4	Intermediate
GB_GCA_903882965.1	0	1	0	0	0	0	0	0	0	0	0	0	0	0	0	0	0	0	0	0	1	Specialist
GB_GCA_903884425.1	0	1	0	0	0	0	0	0	0	0	0	0	0	0	0	0	0	0	0	0	1	Specialist
GB_GCA_903887415.1	0	1	0	0	0	0	0	0	0	0	0	0	0	0	0	0	0	0	0	0	1	Specialist
GB_GCA_903887815.1	0	1	0	0	0	0	0	0	0	0	0	0	0	0	0	0	0	0	0	0	1	Specialist
GB_GCA_903888485.1	0	1	0	0	0	0	0	0	0	0	0	0	0	0	0	0	0	0	0	0	1	Specialist
GB_GCA_903893815.1	0	1	0	0	0	1	0	0	0	0	0	0	0	0	0	0	0	0	0	0	2	Intermediate
GB_GCA_903898675.1	0	1	0	0	0	0	0	0	0	0	0	0	0	0	0	0	0	0	0	0	1	Specialist
GB_GCA_903898755.1	0	1	0	0	0	0	0	0	0	0	0	0	0	0	0	0	0	0	0	0	1	Specialist
GB_GCA_903902965.1	0	1	0	0	0	0	0	0	0	0	0	0	0	0	0	0	0	0	0	0	1	Specialist
GB_GCA_903904195.1	0	1	0	0	0	0	0	0	0	0	0	0	0	0	0	0	0	0	0	0	1	Specialist
GB_GCA_903909435.1	0	1	0	0	0	0	0	0	0	0	0	0	0	0	0	0	0	0	0	0	1	Specialist
GB_GCA_903911985.1	1	1	0	0	0	0	0	0	0	0	0	0	0	0	0	0	0	0	0	0	2	Intermediate
GB_GCA_903912795.1	0	1	0	0	0	0	0	0	0	1	0	0	0	1	0	0	0	0	0	0	3	Intermediate
GB_GCA_903913215.1	0	1	0	0	0	0	0	0	0	0	0	0	0	0	0	0	0	0	0	0	1	Specialist
GB_GCA_903913785.1	0	1	0	0	0	0	0	0	0	0	0	0	0	0	0	0	0	0	0	0	1	Specialist
GB_GCA_903914955.1	0	1	0	0	0	0	0	0	0	0	0	0	0	0	0	0	0	0	0	0	1	Specialist
GB_GCA_903919455.1	1	1	0	0	0	0	0	0	0	0	0	0	0	0	0	0	0	0	0	0	2	Intermediate
GB_GCA_903924805.1	0	1	0	0	0	0	0	0	0	0	0	0	0	0	0	0	0	0	0	0	1	Specialist
GB_GCA_903927005.1	0	1	1	0	1	1	0	0	0	1	0	0	0	0	0	0	0	0	0	0	5	Intermediate
GB_GCA_903927725.1	0	1	0	0	0	0	0	0	0	0	0	0	0	0	0	0	0	0	0	0	1	Specialist
GB_GCA_903930765.1	0	1	0	0	0	0	0	0	0	0	0	0	0	0	0	0	0	0	0	0	1	Specialist
GB_GCA_903933475.1	1	1	0	0	0	0	0	0	0	0	0	0	0	0	0	0	0	0	0	0	2	Intermediate
GB_GCA_903933735.1	0	1	0	0	0	0	0	0	0	0	0	0	0	0	0	0	0	0	0	0	1	Specialist
GB_GCA_903933805.1	0	1	0	0	0	0	0	0	0	0	0	0	0	0	0	0	0	0	0	0	1	Specialist
GB_GCA_903934925.1	0	1	0	0	0	0	0	0	0	0	0	0	0	0	0	0	0	0	0	0	1	Specialist
GB_GCA_903935355.1	1	1	0	0	0	0	0	1	0	0	0	0	0	0	0	0	0	0	0	0	3	Intermediate
GB_GCA_903936565.1	0	1	0	0	0	0	0	0	0	0	0	0	0	0	0	0	0	0	0	0	1	Specialist
GB_GCA_903938205.1	0	1	0	0	0	0	0	0	0	0	0	0	0	0	0	0	0	0	0	0	1	Specialist
GB_GCA_903944085.1	0	1	0	1	0	0	0	0	0	0	0	0	0	0	0	0	0	0	0	0	2	Intermediate
GB_GCA_903944295.1	0	1	0	0	0	0	0	1	0	0	0	0	0	0	0	0	0	0	0	0	2	Intermediate
GB_GCA_903944895.1	0	1	0	0	0	0	0	0	0	1	0	0	0	1	0	0	0	0	0	0	3	Intermediate
GB_GCA_903952205.1	0	1	0	0	0	0	0	0	0	0	0	0	0	0	0	0	0	0	0	0	1	Specialist
GB_GCA_903955385.1	1	1	1	0	0	0	0	0	0	0	0	0	0	0	0	0	0	0	0	0	3	Intermediate
GB_GCA_903958085.1	0	1	0	0	0	1	0	0	0	0	0	0	0	1	0	0	0	0	0	0	3	Intermediate
GB_GCA_905181615.1	1	1	0	0	0	0	0	0	0	0	0	0	0	0	0	0	0	0	0	0	2	Intermediate
GB_GCA_905182155.1	1	1	0	0	0	0	0	0	0	0	0	0	0	0	0	0	0	0	0	0	2	Intermediate
GB_GCA_905182435.1	1	1	0	0	0	0	0	0	0	0	0	0	0	0	0	0	0	0	0	0	2	Intermediate
GB_GCA_905186145.1	0	0	0	1	0	1	0	0	0	0	0	0	0	0	0	0	0	0	0	0	2	Intermediate
GB_GCA_905210085.1	0	1	0	1	0	0	0	0	0	0	0	0	0	0	0	0	0	0	0	0	2	Intermediate
GB_GCA_905210415.1	0	0	0	1	0	0	0	0	0	0	0	0	0	0	0	0	0	0	0	0	1	Specialist
GB_GCA_905213875.1	0	0	0	1	0	0	0	0	0	0	0	0	0	0	0	0	0	0	0	0	1	Specialist
GB_GCA_905214465.1	0	1	0	1	0	0	0	0	0	0	0	0	0	0	0	0	0	0	0	0	2	Intermediate
GB_GCA_905215275.1	0	1	0	1	0	0	0	0	0	0	0	0	0	0	0	0	0	0	0	0	2	Intermediate
GB_GCA_905215965.1	0	1	0	1	0	0	0	0	0	0	0	0	0	0	0	0	0	0	0	0	2	Intermediate
GB_GCA_905221415.1	1	1	1	1	1	1	0	0	0	1	0	0	0	0	0	0	0	0	0	0	7	Intermediate
GB_GCA_905221455.1	1	1	1	1	1	1	0	0	0	1	0	0	0	0	0	0	0	0	0	0	7	Intermediate
GB_GCA_905233145.1	0	1	0	1	0	0	0	0	0	0	0	0	0	0	0	0	0	0	0	0	2	Intermediate
GB_GCA_905233975.1	0	0	0	1	0	0	0	0	0	0	0	0	0	0	0	0	0	0	0	0	1	Specialist
GB_GCA_905235065.1	0	0	0	1	0	0	0	0	0	0	0	0	0	0	0	0	0	0	0	0	1	Specialist
GB_GCA_905235515.1	0	1	0	1	0	0	0	0	0	0	0	0	0	0	0	0	0	0	0	0	2	Intermediate
GB_GCA_905332515.2	0	1	0	0	0	0	0	0	0	0	0	0	0	0	0	0	0	0	0	0	1	Specialist
GB_GCA_905339405.1	0	1	0	0	0	0	0	0	0	0	0	0	0	0	0	0	0	0	0	0	1	Specialist
GB_GCA_905373795.1	0	1	1	1	1	1	0	0	0	1	0	0	0	0	0	0	0	0	0	0	6	Intermediate
GB_GCA_905479205.1	1	1	0	0	0	0	0	0	0	0	0	0	0	0	0	0	0	0	0	0	2	Intermediate
GB_GCA_905479625.1	0	1	0	0	0	0	0	0	0	0	0	0	0	0	0	0	0	0	0	0	1	Specialist
GB_GCA_905479685.1	0	1	0	0	0	0	0	0	0	0	0	0	0	0	0	0	0	0	0	0	1	Specialist
GB_GCA_905479865.1	0	1	0	0	0	0	0	0	0	0	0	0	0	0	0	0	0	0	0	0	1	Specialist
GB_GCA_905479915.1	0	1	0	0	0	0	0	0	0	0	0	0	0	0	0	0	0	0	0	0	1	Specialist
GB_GCA_905479995.1	0	1	0	0	0	0	0	0	0	0	0	0	0	0	0	0	0	0	0	0	1	Specialist
GB_GCA_905480395.1	1	1	0	0	0	0	0	0	0	0	0	0	0	0	0	0	0	0	0	0	2	Intermediate
GB_GCA_905614375.1	1	1	0	0	0	0	0	0	0	0	0	0	0	0	0	0	0	0	0	0	2	Intermediate
GB_GCA_905620465.1	1	1	0	0	0	0	0	1	0	0	0	0	0	0	0	0	0	0	0	0	3	Intermediate
GB_GCA_905620495.1	1	1	0	0	0	0	0	1	0	0	0	0	0	0	0	0	0	0	0	0	3	Intermediate
GB_GCA_907163085.1	1	1	1	0	1	1	0	0	0	1	0	0	0	1	0	1	0	0	0	0	8	Generalist
GB_GCA_910574185.1	0	1	1	1	0	1	0	0	0	0	0	0	0	1	0	0	0	0	0	0	5	Intermediate
GB_GCA_910574195.1	0	1	1	1	1	0	0	0	0	0	0	0	0	1	0	0	0	0	0	0	5	Intermediate
GB_GCA_910575245.1	0	1	1	1	1	0	0	0	0	0	0	0	0	1	0	0	0	0	0	0	5	Intermediate
GB_GCA_910575275.1	0	1	1	1	0	0	0	0	0	0	0	0	0	1	0	0	0	0	0	0	4	Intermediate
GB_GCA_910575615.1	0	0	0	1	0	0	0	0	0	0	0	0	0	0	0	0	0	0	0	0	1	Specialist
GB_GCA_910575625.1	0	1	0	1	0	0	0	0	0	0	0	0	0	0	0	0	0	0	0	0	2	Intermediate
GB_GCA_910576205.1	0	1	1	1	0	0	0	0	0	0	0	0	0	1	0	0	0	0	0	0	4	Intermediate
GB_GCA_910576545.1	0	0	0	1	0	1	0	0	0	0	0	0	0	0	0	0	0	0	0	0	2	Intermediate
GB_GCA_910577055.1	0	0	0	1	0	0	0	0	0	0	0	0	0	0	0	0	0	0	0	0	1	Specialist
GB_GCA_910577525.1	0	0	0	1	0	0	0	0	0	0	0	0	0	0	0	0	0	0	0	0	1	Specialist
GB_GCA_910578195.1	0	0	0	1	0	0	0	0	0	0	0	0	0	0	0	0	0	0	0	0	1	Specialist
GB_GCA_910578325.1	0	0	0	1	0	0	0	0	0	0	0	0	0	0	0	0	0	0	0	0	1	Specialist
GB_GCA_910579585.1	0	0	0	1	0	0	0	0	0	0	0	0	0	0	0	0	0	0	0	0	1	Specialist
GB_GCA_910579785.1	0	0	0	1	0	0	0	0	0	0	0	0	0	0	0	0	0	0	0	0	1	Specialist
GB_GCA_910580175.1	0	0	0	1	0	0	0	0	0	0	0	0	0	0	0	0	0	0	0	0	1	Specialist
GB_GCA_910584375.1	0	1	1	1	0	0	0	0	0	0	0	0	0	1	0	0	0	0	0	0	4	Intermediate
GB_GCA_910586065.1	0	0	0	1	0	0	0	0	0	0	0	0	0	0	0	0	0	0	0	0	1	Specialist
GB_GCA_910586425.1	0	0	0	1	0	0	0	0	0	0	0	0	0	0	0	0	0	0	0	0	1	Specialist
GB_GCA_910588185.1	0	1	0	1	0	0	0	0	0	0	0	0	0	0	0	0	0	0	0	0	2	Intermediate
RS_GCF_000007905.1	0	1	0	1	0	0	0	0	0	0	0	0	0	0	0	0	0	0	0	0	2	Intermediate
RS_GCF_000007985.2	1	1	0	0	0	1	0	0	0	0	0	1	0	0	0	0	0	0	0	0	4	Intermediate
RS_GCF_000010425.1	0	1	0	1	1	0	0	0	0	0	0	0	0	0	0	0	0	0	0	0	3	Intermediate
RS_GCF_000011565.2	0	1	0	0	0	0	0	0	0	0	0	0	0	0	0	0	0	0	0	0	1	Specialist
RS_GCF_000011965.2	1	1	0	0	1	0	0	0	0	0	1	0	1	0	0	0	1	0	0	0	6	Intermediate
RS_GCF_000012425.1	1	1	1	1	0	1	0	0	0	1	0	0	0	0	0	1	0	1	0	0	8	Generalist
RS_GCF_000012885.1	1	1	0	0	0	0	0	0	0	0	0	0	0	0	0	0	0	0	0	0	2	Intermediate
RS_GCF_000012925.1	0	1	0	0	0	1	0	0	0	0	0	1	0	0	0	0	0	0	0	0	3	Intermediate
RS_GCF_000013225.1	0	1	0	0	0	0	0	0	0	0	0	0	0	0	0	0	0	0	0	0	1	Specialist
RS_GCF_000013325.1	1	1	1	1	0	0	0	1	0	1	0	1	0	1	0	0	1	0	0	0	9	Generalist
RS_GCF_000013565.1	1	1	0	0	1	0	0	0	0	0	1	0	0	0	1	0	0	0	0	0	5	Intermediate
RS_GCF_000013885.1	1	1	1	0	0	1	0	1	0	0	0	0	0	0	0	1	1	0	0	0	7	Intermediate
RS_GCF_000014425.1	0	1	0	1	0	1	0	0	0	1	1	0	0	0	0	0	0	0	0	0	5	Intermediate
RS_GCF_000014665.1	1	1	1	1	0	1	0	0	0	1	0	0	0	0	0	0	0	0	0	0	6	Intermediate
RS_GCF_000015165.1	1	1	1	0	0	1	0	0	0	0	0	1	0	0	0	1	0	0	0	0	6	Intermediate
RS_GCF_000015265.1	1	1	1	1	1	1	0	0	0	0	0	1	0	1	1	0	0	0	0	0	9	Generalist
RS_GCF_000017265.1	0	1	1	1	0	1	0	1	0	0	0	0	0	1	0	0	0	0	0	0	6	Intermediate
RS_GCF_000018065.1	1	1	0	0	0	0	0	0	0	0	0	0	0	0	0	0	0	0	0	0	2	Intermediate
RS_GCF_000018145.1	1	1	0	0	1	0	0	0	0	0	1	0	0	0	1	0	0	0	0	0	5	Intermediate
RS_GCF_000018325.1	0	1	0	1	0	1	0	0	0	0	0	0	0	0	0	0	0	0	0	0	3	Intermediate
RS_GCF_000018865.1	0	1	0	0	0	0	0	0	0	0	0	0	0	0	0	0	0	0	0	0	1	Specialist
RS_GCF_000020365.1	0	1	0	0	0	0	0	0	0	0	0	0	0	0	0	0	0	0	0	0	1	Specialist
RS_GCF_000020525.1	0	1	0	0	0	0	0	0	0	0	0	0	0	0	0	0	0	0	0	0	1	Specialist
RS_GCF_000020565.1	0	1	0	0	0	0	0	0	0	0	0	0	0	0	0	0	0	0	0	0	1	Specialist
RS_GCF_000021325.1	0	1	1	0	0	1	0	0	0	0	0	0	1	1	0	0	0	0	0	0	5	Intermediate
RS_GCF_000021945.1	0	1	0	0	0	0	0	0	0	0	0	0	0	0	0	0	0	0	0	0	1	Specialist
RS_GCF_000022145.1	0	1	0	0	0	0	0	0	0	0	0	1	0	0	0	0	0	0	0	0	2	Intermediate
RS_GCF_000023205.1	1	1	1	1	1	1	0	1	0	0	0	1	0	1	1	0	0	0	0	0	10	Generalist
RS_GCF_000023265.1	0	1	0	0	0	0	0	0	0	0	0	0	0	0	0	0	0	0	0	0	1	Specialist
RS_GCF_000023645.1	1	1	0	0	0	1	0	0	0	0	0	1	0	0	0	0	0	0	0	0	4	Intermediate
RS_GCF_000023705.1	1	1	0	0	0	0	0	1	0	0	0	1	0	0	0	1	0	1	0	0	6	Intermediate
RS_GCF_000023845.1	0	0	0	1	0	0	0	0	0	0	0	0	0	0	0	0	0	0	0	0	1	Specialist
RS_GCF_000024005.1	0	1	0	0	0	0	0	0	0	0	0	0	0	0	0	0	0	0	0	0	1	Specialist
RS_GCF_000024125.1	1	1	0	0	0	0	0	0	0	0	0	0	0	0	0	0	0	0	0	0	2	Intermediate
RS_GCF_000025185.1	0	1	1	0	0	0	0	0	0	0	0	0	0	0	0	0	0	0	0	0	2	Intermediate
RS_GCF_000025265.1	0	1	1	0	0	1	1	0	0	0	0	1	0	0	1	0	0	0	0	0	6	Intermediate
RS_GCF_000025485.1	1	1	0	0	0	0	0	0	0	0	0	0	0	0	0	0	0	0	0	0	2	Intermediate
RS_GCF_000062885.1	1	1	1	0	0	0	0	0	0	0	0	1	0	0	1	0	0	0	0	0	5	Intermediate
RS_GCF_000067205.1	1	1	1	1	1	1	0	0	0	1	0	0	0	0	0	1	0	1	0	0	9	Generalist
RS_GCF_000069945.1	0	1	0	1	1	1	0	0	0	0	0	0	0	0	0	0	0	0	0	0	4	Intermediate
RS_GCF_000092205.1	1	0	0	0	0	0	0	0	0	0	0	0	0	0	0	0	0	0	0	0	1	Specialist
RS_GCF_000092825.1	1	1	1	1	1	0	0	0	0	0	0	1	0	1	0	0	0	0	0	0	7	Intermediate
RS_GCF_000143985.1	1	0	0	0	0	0	0	0	0	0	0	0	0	0	0	0	0	0	0	0	1	Specialist
RS_GCF_000144405.1	0	1	0	1	1	1	0	0	0	0	0	0	0	0	0	0	0	0	0	0	4	Intermediate
RS_GCF_000146185.1	0	1	1	1	0	1	0	0	0	0	0	0	0	0	0	0	0	0	0	0	4	Intermediate
RS_GCF_000148545.1	1	1	1	1	1	1	0	0	0	1	0	0	0	0	0	0	0	0	0	0	7	Intermediate
RS_GCF_000152805.1	1	1	0	0	1	0	0	0	0	0	1	0	0	0	0	0	1	0	0	0	5	Intermediate
RS_GCF_000153105.1	0	1	0	0	0	0	0	0	0	0	0	0	0	0	0	0	0	0	0	0	1	Specialist
RS_GCF_000153185.1	0	1	0	1	0	0	0	0	0	1	0	0	0	0	0	0	0	0	0	0	3	Intermediate
RS_GCF_000153545.1	1	1	1	1	1	1	0	1	0	1	0	0	0	1	0	0	1	0	0	0	10	Generalist
RS_GCF_000153725.1	1	1	0	0	1	0	0	0	0	0	1	0	0	0	0	0	0	0	0	0	4	Intermediate
RS_GCF_000154445.1	0	1	1	1	0	1	0	0	0	0	0	0	0	0	0	0	0	0	0	0	4	Intermediate
RS_GCF_000154465.1	0	1	0	1	0	1	0	0	0	1	0	0	0	0	0	0	0	0	0	0	4	Intermediate
RS_GCF_000154705.2	1	1	1	1	1	1	0	1	0	0	0	1	0	0	1	0	1	0	0	0	10	Generalist
RS_GCF_000154845.1	0	0	0	1	0	0	0	0	0	0	0	0	0	0	0	0	0	0	0	0	1	Specialist
RS_GCF_000154905.1	0	1	1	0	0	0	0	0	0	0	0	0	0	0	0	0	0	0	0	0	2	Intermediate
RS_GCF_000155615.1	1	1	0	0	0	0	0	0	0	0	0	0	0	0	0	0	0	0	0	0	2	Intermediate
RS_GCF_000155635.1	1	1	0	0	0	0	0	0	0	0	0	0	0	0	0	0	0	0	0	0	2	Intermediate
RS_GCF_000155675.2	1	1	0	0	1	0	0	0	0	0	1	0	0	0	0	0	0	0	0	0	4	Intermediate
RS_GCF_000155775.1	1	1	0	1	0	0	0	0	0	1	0	0	0	0	0	0	0	0	0	0	4	Intermediate
RS_GCF_000156715.1	0	1	0	0	0	0	0	0	0	0	0	0	0	0	0	0	0	0	0	0	1	Specialist
RS_GCF_000157955.1	0	1	0	1	0	0	0	0	0	0	0	0	0	0	0	0	0	0	0	0	2	Intermediate
RS_GCF_000158915.1	0	1	0	0	0	0	0	0	0	0	0	0	0	0	0	0	0	0	0	0	1	Specialist
RS_GCF_000158955.1	0	1	1	0	0	0	0	0	0	0	1	0	0	0	0	0	0	0	0	0	3	Intermediate
RS_GCF_000160075.2	0	1	0	1	0	0	0	0	0	0	0	0	0	0	0	0	0	0	0	0	2	Intermediate
RS_GCF_000160835.1	0	0	1	1	0	1	0	0	0	1	0	0	0	0	0	0	0	0	0	0	4	Intermediate
RS_GCF_000164865.1	1	1	1	1	1	1	0	1	0	1	0	0	0	0	0	0	0	0	1	0	9	Generalist
RS_GCF_000169155.1	0	0	1	1	0	0	0	0	0	0	0	0	0	0	0	0	0	0	0	0	2	Intermediate
RS_GCF_000169175.1	1	0	0	0	0	0	0	0	0	0	0	0	0	0	0	0	0	0	0	0	1	Specialist
RS_GCF_000170895.1	0	1	0	0	0	0	0	0	0	0	0	0	0	0	0	0	0	0	0	0	1	Specialist
RS_GCF_000171815.1	1	1	1	1	0	1	0	0	0	1	1	0	0	0	0	0	0	0	0	0	7	Intermediate
RS_GCF_000172095.1	1	1	0	0	0	0	0	0	0	1	1	0	0	0	0	0	0	0	0	0	4	Intermediate
RS_GCF_000173735.1	0	1	1	1	1	1	0	1	0	1	0	0	0	0	0	0	0	0	1	0	8	Generalist
RS_GCF_000173775.1	1	1	1	1	1	1	0	1	0	1	0	0	0	0	0	0	0	0	1	0	9	Generalist
RS_GCF_000175195.1	0	0	1	1	1	0	0	0	0	1	0	0	0	0	0	0	0	0	0	0	4	Intermediate
RS_GCF_000176235.1	1	1	1	1	0	1	0	0	0	0	0	0	0	0	0	0	0	0	0	0	5	Intermediate
RS_GCF_000178375.1	0	0	0	0	1	0	0	0	0	0	0	0	0	0	0	0	0	0	0	0	1	Specialist
RS_GCF_000178475.1	0	0	0	1	1	0	0	0	0	1	1	0	0	0	0	0	0	0	0	0	4	Intermediate
RS_GCF_000179915.2	0	1	1	0	0	0	0	0	0	0	0	1	0	1	0	0	0	0	0	0	4	Intermediate
RS_GCF_000182645.1	1	1	1	1	0	1	0	1	0	0	0	0	0	0	0	0	1	0	0	0	7	Intermediate
RS_GCF_000183525.2	0	0	0	1	0	0	0	0	0	1	0	0	0	0	0	0	0	0	0	0	2	Intermediate
RS_GCF_000186345.1	0	1	0	0	0	0	0	0	0	0	0	0	0	0	0	0	0	0	0	0	1	Specialist
RS_GCF_000186705.1	1	1	1	1	1	0	0	1	0	1	0	1	0	0	0	0	0	0	0	0	8	Generalist
RS_GCF_000190635.1	0	1	0	1	0	0	0	0	0	1	0	0	0	1	0	0	1	0	0	0	5	Intermediate
RS_GCF_000193635.1	0	1	1	1	0	0	0	0	0	1	0	0	0	0	0	0	0	0	0	0	4	Intermediate
RS_GCF_000195315.1	0	0	0	1	0	0	0	0	0	0	0	0	0	0	0	0	0	0	0	0	1	Specialist
RS_GCF_000195595.1	0	1	1	1	1	0	0	0	0	0	0	0	0	0	0	0	0	0	0	0	4	Intermediate
RS_GCF_000196795.1	0	1	1	1	1	1	0	1	0	1	0	0	0	0	0	0	0	0	0	0	7	Intermediate
RS_GCF_000203915.1	1	1	1	1	1	1	0	0	0	1	0	0	0	0	0	1	0	1	0	0	9	Generalist
RS_GCF_000204015.1	0	1	1	1	0	0	0	1	0	0	0	1	0	1	0	0	1	0	0	0	7	Intermediate
RS_GCF_000209655.1	1	1	1	1	1	1	0	0	0	1	0	0	0	0	0	1	0	1	0	0	9	Generalist
RS_GCF_000210055.1	0	0	0	1	0	0	0	0	0	0	0	0	0	0	0	0	0	0	0	0	1	Specialist
RS_GCF_000210575.1	0	1	0	1	0	1	0	0	0	0	0	0	0	0	0	0	0	0	0	0	3	Intermediate
RS_GCF_000211415.1	1	1	1	1	1	1	0	1	0	1	0	0	0	0	0	0	0	0	1	0	9	Generalist
RS_GCF_000211855.2	1	1	0	0	0	0	0	0	0	0	0	0	0	0	1	0	0	0	0	0	3	Intermediate
RS_GCF_000212695.1	1	1	1	1	1	1	1	0	0	1	0	1	0	1	1	0	0	0	0	0	11	Generalist
RS_GCF_000213785.1	0	1	0	0	0	0	0	0	0	0	0	0	0	0	0	0	0	0	0	0	1	Specialist
RS_GCF_000213805.1	1	1	1	1	1	1	0	1	0	1	1	0	0	0	0	0	1	0	1	0	11	Generalist
RS_GCF_000214035.2	1	1	1	1	1	1	0	1	0	1	0	0	0	0	0	1	0	1	0	0	10	Generalist
RS_GCF_000214075.1	0	1	1	0	0	0	1	0	0	0	1	0	0	1	1	0	0	0	0	0	6	Intermediate
RS_GCF_000214355.1	0	0	0	0	0	1	0	0	0	0	0	0	0	0	0	0	0	0	0	0	1	Specialist
RS_GCF_000214595.1	0	1	0	1	0	0	0	0	0	0	0	0	0	0	0	0	0	0	0	0	2	Intermediate
RS_GCF_000217955.3	1	1	1	1	1	1	0	1	0	1	1	0	0	0	0	1	1	0	1	0	12	Generalist
RS_GCF_000219125.1	0	1	0	1	1	0	0	0	0	0	0	0	0	0	0	0	0	0	0	0	3	Intermediate
RS_GCF_000219175.1	1	1	1	1	0	0	0	0	0	1	0	0	0	0	0	0	0	0	0	0	5	Intermediate
RS_GCF_000220985.1	1	1	1	1	1	1	0	1	0	0	0	1	0	1	0	0	0	0	0	0	9	Generalist
RS_GCF_000224105.1	0	0	1	0	0	0	0	0	0	0	0	0	0	0	0	0	0	0	0	0	1	Specialist
RS_GCF_000225525.1	1	1	1	1	1	1	0	0	0	0	1	1	0	1	1	0	0	0	0	0	10	Generalist
RS_GCF_000227295.1	1	1	0	1	1	1	0	0	0	1	0	0	0	0	0	0	0	0	0	0	6	Intermediate
RS_GCF_000227745.2	1	1	0	0	0	0	0	0	0	0	0	0	0	0	0	0	0	0	0	0	2	Intermediate
RS_GCF_000235605.1	0	1	0	1	0	0	0	0	0	1	0	1	0	1	0	0	1	0	0	0	6	Intermediate
RS_GCF_000236685.1	0	1	0	0	0	1	0	0	0	0	0	0	0	0	0	0	0	0	0	0	2	Intermediate
RS_GCF_000237325.1	0	1	1	1	0	1	0	0	0	1	0	0	0	0	0	0	0	0	0	0	5	Intermediate
RS_GCF_000237995.1	0	0	1	1	0	0	0	0	0	1	0	0	1	0	0	0	0	0	0	0	4	Intermediate
RS_GCF_000238255.3	1	1	1	1	0	0	0	0	0	1	0	0	0	0	0	0	0	0	0	0	5	Intermediate
RS_GCF_000242435.1	0	0	0	1	1	0	0	0	0	0	0	0	0	0	0	0	0	0	0	0	2	Intermediate
RS_GCF_000242595.2	1	1	0	0	0	0	0	0	0	0	0	0	0	0	0	0	0	0	0	0	2	Intermediate
RS_GCF_000244875.1	0	1	1	1	0	1	0	0	0	0	0	0	0	1	0	0	0	0	0	0	5	Intermediate
RS_GCF_000244935.1	1	1	1	0	0	1	0	0	0	0	0	1	0	0	0	1	0	0	0	0	6	Intermediate
RS_GCF_000246875.1	1	1	0	0	1	0	0	0	0	0	0	0	0	0	0	0	0	0	0	0	3	Intermediate
RS_GCF_000247565.1	0	0	0	1	0	0	0	0	0	0	0	0	0	0	0	0	0	0	0	0	1	Specialist
RS_GCF_000247645.1	1	1	1	0	1	1	1	1	0	0	0	0	0	1	0	0	0	0	0	0	8	Generalist
RS_GCF_000250635.1	0	1	0	0	0	0	0	0	0	0	0	0	0	0	0	0	0	0	0	0	1	Specialist
RS_GCF_000251145.1	1	1	1	1	1	0	0	1	0	1	0	1	0	1	1	0	1	0	0	0	11	Generalist
RS_GCF_000252165.1	1	1	0	0	0	0	0	0	0	0	0	0	0	0	0	0	0	0	0	0	2	Intermediate
RS_GCF_000255295.1	0	1	1	0	0	0	0	0	0	0	0	1	0	0	0	0	0	0	0	0	3	Intermediate
RS_GCF_000255705.1	0	1	0	0	0	0	0	0	0	0	0	0	0	0	0	0	0	0	0	0	1	Specialist
RS_GCF_000259075.1	0	1	0	1	0	1	0	0	0	0	0	0	0	0	0	0	0	0	0	0	3	Intermediate
RS_GCF_000260795.1	0	1	0	1	0	0	0	0	0	0	0	0	0	0	0	0	0	0	0	0	2	Intermediate
RS_GCF_000261365.1	1	1	1	1	1	1	0	0	0	1	0	0	0	1	0	1	0	1	0	0	10	Generalist
RS_GCF_000262045.1	1	1	1	1	1	1	0	0	0	1	0	0	0	0	0	0	0	0	0	0	7	Intermediate
RS_GCF_000262245.1	0	0	0	1	1	0	0	0	0	1	0	0	0	0	0	0	0	0	0	0	3	Intermediate
RS_GCF_000262545.1	0	1	0	1	1	0	0	0	0	0	0	0	0	0	0	0	0	0	0	0	3	Intermediate
RS_GCF_000266905.1	1	1	1	1	1	1	0	0	0	0	0	1	1	1	0	0	0	0	0	0	9	Generalist
RS_GCF_000269605.1	0	0	0	0	1	0	0	0	0	0	0	0	0	0	0	0	0	0	0	0	1	Specialist
RS_GCF_000272405.2	1	1	1	1	0	0	0	0	0	0	0	0	0	0	0	0	0	0	0	0	4	Intermediate
RS_GCF_000272475.1	1	1	1	1	1	0	0	1	0	1	0	1	0	1	0	0	1	0	0	0	10	Generalist
RS_GCF_000275725.1	1	1	0	0	1	0	0	0	0	0	0	0	0	0	0	0	0	0	0	0	3	Intermediate
RS_GCF_000277645.1	0	1	1	1	1	0	0	0	0	1	0	0	0	0	0	0	0	0	0	0	5	Intermediate
RS_GCF_000278275.1	1	1	1	1	0	1	0	1	0	0	0	0	0	0	0	0	1	0	0	0	7	Intermediate
RS_GCF_000278295.1	1	1	1	1	0	1	0	1	0	0	0	0	0	0	0	0	0	0	0	0	6	Intermediate
RS_GCF_000280495.2	1	1	1	1	1	1	0	0	0	1	0	0	0	0	0	0	0	0	1	0	8	Generalist
RS_GCF_000281975.1	1	1	1	1	1	0	0	1	0	1	0	1	0	1	0	0	1	0	0	0	10	Generalist
RS_GCF_000282215.1	1	1	1	1	1	1	0	0	0	1	1	0	0	1	0	1	1	0	1	0	12	Generalist
RS_GCF_000282415.1	1	1	1	1	1	1	0	0	0	1	1	0	0	1	0	1	1	0	1	0	12	Generalist
RS_GCF_000282475.1	1	1	1	1	1	1	0	1	0	1	1	0	0	1	0	1	1	0	1	0	13	Generalist
RS_GCF_000283515.1	1	1	1	1	1	0	0	1	0	1	0	1	0	0	0	0	0	0	0	0	8	Generalist
RS_GCF_000284095.1	0	1	0	1	0	0	0	0	0	0	0	0	0	0	0	0	0	0	0	0	2	Intermediate
RS_GCF_000284255.1	1	1	1	1	0	1	0	1	0	1	0	0	0	1	0	1	0	0	0	0	9	Generalist
RS_GCF_000285295.1	0	1	1	1	0	0	0	0	0	0	0	0	0	1	0	0	0	0	0	0	4	Intermediate
RS_GCF_000285495.1	1	1	1	1	0	1	0	0	0	1	0	0	0	0	0	0	0	0	0	0	6	Intermediate
RS_GCF_000285835.1	1	1	1	1	1	1	0	1	0	0	0	1	0	1	1	0	0	0	0	0	10	Generalist
RS_GCF_000287355.1	0	1	1	1	0	0	0	0	0	1	0	0	0	0	0	0	0	0	0	0	4	Intermediate
RS_GCF_000290615.1	1	1	1	1	1	1	0	0	0	1	0	0	0	0	0	0	0	0	0	0	7	Intermediate
RS_GCF_000292795.1	1	1	1	1	1	1	0	1	0	1	1	0	0	1	0	1	1	0	1	0	13	Generalist
RS_GCF_000297435.1	0	1	1	0	0	0	1	0	0	0	0	0	0	0	0	0	0	0	0	0	3	Intermediate
RS_GCF_000298215.1	1	1	1	1	1	1	0	1	0	0	0	1	0	1	1	0	0	0	0	0	10	Generalist
RS_GCF_000300195.1	0	1	0	0	0	1	0	0	0	0	0	0	0	1	0	0	0	0	0	0	3	Intermediate
RS_GCF_000306785.1	1	1	1	1	1	0	1	1	1	0	0	1	0	1	1	0	0	0	0	0	11	Generalist
RS_GCF_000307165.1	0	1	1	0	0	1	0	0	0	1	0	1	0	0	0	0	0	0	0	0	5	Intermediate
RS_GCF_000308055.1	0	1	0	1	1	0	0	0	0	0	0	0	0	0	0	0	0	0	0	0	3	Intermediate
RS_GCF_000308375.1	1	1	1	1	1	0	1	0	0	0	0	1	0	1	0	0	0	0	0	0	8	Generalist
RS_GCF_000308475.2	1	1	1	1	1	0	0	0	0	0	0	1	0	1	0	0	0	0	0	0	7	Intermediate
RS_GCF_000308715.1	1	1	1	1	1	0	0	0	0	0	0	1	0	1	0	0	0	0	0	0	7	Intermediate
RS_GCF_000308755.1	1	1	1	1	1	0	1	0	0	0	0	1	0	1	0	0	0	0	0	0	8	Generalist
RS_GCF_000308855.1	1	1	1	1	1	0	1	0	0	0	0	1	0	1	0	0	0	0	0	0	8	Generalist
RS_GCF_000310145.2	1	1	0	1	0	1	0	0	0	0	0	0	0	0	0	1	0	0	0	0	5	Intermediate
RS_GCF_000312025.1	0	0	0	0	1	0	0	0	0	0	0	0	0	0	0	0	0	0	0	0	1	Specialist
RS_GCF_000312385.1	1	1	1	1	1	1	0	0	0	0	0	1	0	1	0	0	0	0	0	0	8	Generalist
RS_GCF_000312565.1	1	1	1	1	0	1	0	1	0	0	0	0	0	0	0	0	1	0	0	0	7	Intermediate
RS_GCF_000314675.2	1	1	1	1	0	1	0	0	0	0	0	1	0	0	0	1	1	0	0	0	8	Generalist
RS_GCF_000314795.2	1	1	1	1	1	1	0	0	0	1	0	0	0	0	0	0	0	0	0	0	7	Intermediate
RS_GCF_000314895.2	1	1	1	1	0	1	0	1	0	1	0	0	0	0	0	0	0	0	0	0	7	Intermediate
RS_GCF_000315525.1	1	1	1	1	1	0	0	1	0	1	0	1	0	1	0	0	0	0	0	0	9	Generalist
RS_GCF_000316645.1	0	1	1	0	0	0	1	0	0	0	1	0	0	1	0	0	0	0	0	0	5	Intermediate
RS_GCF_000317435.1	1	1	0	0	0	0	1	0	0	0	1	0	0	0	0	0	0	0	0	0	4	Intermediate
RS_GCF_000317675.1	0	1	0	0	0	0	1	0	0	0	0	0	0	0	0	0	0	0	0	0	2	Intermediate
RS_GCF_000320405.1	0	1	0	1	0	1	0	0	0	0	0	0	0	0	0	0	0	0	0	0	3	Intermediate
RS_GCF_000321025.1	0	0	0	0	1	0	0	0	0	0	0	0	0	0	0	0	0	0	0	0	1	Specialist
RS_GCF_000327065.1	1	1	1	1	1	1	0	1	0	1	1	0	0	0	0	0	1	0	1	0	11	Generalist
RS_GCF_000330705.1	0	1	1	1	1	1	0	0	0	1	0	0	0	0	0	0	0	0	0	0	6	Intermediate
RS_GCF_000332195.1	1	1	0	0	0	0	0	0	0	0	0	0	0	0	0	0	0	0	0	0	2	Intermediate
RS_GCF_000332475.2	0	1	0	0	0	0	0	0	0	0	0	0	0	0	0	0	0	0	0	0	1	Specialist
RS_GCF_000341105.1	1	1	1	0	0	0	0	0	1	0	0	0	0	0	1	0	0	0	0	0	5	Intermediate
RS_GCF_000341505.1	1	1	1	1	1	1	0	0	0	1	0	0	0	0	0	0	0	0	0	0	7	Intermediate
RS_GCF_000344805.1	1	1	1	0	0	1	0	0	0	0	0	1	0	0	0	1	0	0	0	0	6	Intermediate
RS_GCF_000349725.1	0	0	0	1	0	0	0	0	0	1	0	0	0	0	0	0	0	0	0	0	2	Intermediate
RS_GCF_000368685.1	0	1	1	1	1	1	0	1	0	1	0	0	0	0	0	0	0	0	0	0	7	Intermediate
RS_GCF_000369405.1	0	1	1	1	1	1	0	1	0	1	0	0	0	0	0	0	0	0	0	0	7	Intermediate
RS_GCF_000369505.1	0	1	1	1	1	1	0	1	0	1	0	0	0	0	0	0	0	0	0	0	7	Intermediate
RS_GCF_000375525.1	1	1	0	1	1	0	0	0	0	0	0	0	0	0	0	0	0	0	0	0	4	Intermediate
RS_GCF_000376245.1	1	1	1	1	1	1	0	0	0	0	0	1	0	1	1	0	0	0	0	0	9	Generalist
RS_GCF_000376985.1	1	1	0	1	1	1	0	0	0	1	0	0	0	0	0	0	0	0	0	0	6	Intermediate
RS_GCF_000378165.1	0	1	1	1	0	0	0	0	0	0	0	0	0	0	0	0	0	0	0	0	3	Intermediate
RS_GCF_000378205.1	1	0	0	0	0	0	0	0	0	0	0	0	0	0	0	0	0	0	0	0	1	Specialist
RS_GCF_000378225.1	1	1	0	0	0	1	0	1	0	0	0	0	0	1	1	1	0	1	0	0	8	Generalist
RS_GCF_000378245.1	1	1	0	0	1	1	0	0	0	0	0	0	0	0	0	1	0	0	0	0	5	Intermediate
RS_GCF_000379125.1	1	1	1	1	0	1	0	0	0	0	0	1	0	0	0	0	1	0	0	0	7	Intermediate
RS_GCF_000379705.1	1	1	0	0	1	0	0	0	0	0	0	0	0	0	0	0	0	0	0	0	3	Intermediate
RS_GCF_000379925.1	0	1	0	0	0	0	0	0	0	0	0	0	0	0	0	0	0	0	0	0	1	Specialist
RS_GCF_000380245.2	1	1	1	1	1	1	0	0	0	1	0	1	0	0	0	0	0	0	0	0	8	Generalist
RS_GCF_000382045.1	1	1	1	1	1	1	0	1	0	0	0	1	0	1	0	1	0	0	0	0	10	Generalist
RS_GCF_000382265.1	1	1	0	0	0	0	0	0	0	0	1	0	0	0	0	0	1	0	0	0	4	Intermediate
RS_GCF_000383095.1	1	1	1	1	1	0	0	0	0	1	0	1	0	1	0	0	1	0	0	0	9	Generalist
RS_GCF_000384075.1	1	1	0	0	0	0	0	0	0	0	0	0	0	0	0	0	0	0	0	0	2	Intermediate
RS_GCF_000384235.1	1	1	0	0	0	0	0	0	0	0	0	0	0	0	0	0	0	0	0	0	2	Intermediate
RS_GCF_000411415.1	0	1	1	1	1	0	0	0	0	0	0	0	0	0	0	0	0	0	0	0	4	Intermediate
RS_GCF_000412675.1	1	1	1	1	1	1	0	1	0	1	1	0	0	0	0	0	1	0	1	0	11	Generalist
RS_GCF_000422265.1	0	1	1	0	1	0	0	0	0	1	0	0	0	0	0	0	0	0	0	0	4	Intermediate
RS_GCF_000422505.1	0	1	1	1	0	0	0	0	0	1	0	0	0	0	0	0	0	0	0	0	4	Intermediate
RS_GCF_000423365.1	1	1	1	0	0	0	0	0	0	0	0	0	0	0	0	0	0	0	0	0	3	Intermediate
RS_GCF_000423845.1	0	1	1	0	0	0	0	0	0	0	0	0	0	0	0	0	0	0	0	0	2	Intermediate
RS_GCF_000425185.1	1	1	1	0	0	0	0	0	0	0	0	0	0	0	0	0	1	0	0	0	4	Intermediate
RS_GCF_000425565.1	1	1	1	1	0	1	0	0	0	1	0	0	0	0	0	0	0	0	0	0	6	Intermediate
RS_GCF_000425585.1	0	1	1	0	0	0	0	0	0	0	0	0	0	0	0	0	0	0	0	0	2	Intermediate
RS_GCF_000425645.1	1	1	0	0	0	0	0	0	0	0	0	0	0	0	0	0	0	0	0	0	2	Intermediate
RS_GCF_000426025.1	0	1	1	1	0	1	0	1	0	0	0	0	0	1	0	0	0	0	0	0	6	Intermediate
RS_GCF_000426625.1	1	1	0	1	0	0	0	0	0	0	0	0	0	0	0	0	0	0	0	0	3	Intermediate
RS_GCF_000426685.1	0	1	0	0	0	0	0	0	0	0	0	0	0	0	0	0	0	0	0	0	1	Specialist
RS_GCF_000427445.1	1	1	1	1	0	1	0	1	0	0	0	0	0	1	0	1	1	0	0	0	9	Generalist
RS_GCF_000427905.1	0	1	1	0	1	0	0	0	0	0	0	1	0	1	1	0	0	0	0	0	6	Intermediate
RS_GCF_000429265.1	0	1	0	1	1	0	0	0	0	0	0	0	0	0	0	0	0	0	0	0	3	Intermediate
RS_GCF_000429425.1	0	1	0	0	0	0	0	1	0	0	0	0	0	0	0	0	0	0	0	0	2	Intermediate
RS_GCF_000429865.1	1	1	1	0	0	1	0	0	0	0	0	0	0	0	0	0	1	0	0	0	5	Intermediate
RS_GCF_000442645.1	0	1	0	1	1	0	0	0	0	0	0	0	0	0	0	0	0	0	0	0	3	Intermediate
RS_GCF_000444995.1	1	1	0	1	1	0	0	0	0	0	1	0	0	0	1	0	1	0	0	0	7	Intermediate
RS_GCF_000445065.1	1	1	1	1	1	1	0	0	0	1	0	1	0	1	0	0	0	0	0	0	9	Generalist
RS_GCF_000445445.1	0	1	1	1	0	0	0	0	0	0	0	0	0	0	0	0	0	0	0	0	3	Intermediate
RS_GCF_000449425.2	0	0	0	1	0	0	0	0	0	0	0	0	0	0	0	0	0	0	0	0	1	Specialist
RS_GCF_000455125.1	1	1	1	1	1	1	0	0	0	0	0	1	1	0	0	0	0	0	0	0	8	Generalist
RS_GCF_000467105.1	1	1	1	1	1	1	0	0	0	1	0	0	0	0	0	0	1	0	1	0	9	Generalist
RS_GCF_000468115.1	0	0	0	0	1	0	0	0	0	0	0	0	0	0	0	0	0	0	0	0	1	Specialist
RS_GCF_000469345.1	0	1	0	1	0	0	0	0	0	0	0	0	0	0	0	0	0	0	0	0	2	Intermediate
RS_GCF_000471645.3	0	1	1	1	0	0	0	0	0	1	0	0	0	0	0	0	0	0	0	0	4	Intermediate
RS_GCF_000478825.2	1	1	1	0	0	0	0	0	0	0	1	0	0	0	0	0	0	0	0	0	4	Intermediate
RS_GCF_000479005.1	0	1	0	1	1	0	0	0	0	0	0	0	0	0	0	0	0	0	0	0	3	Intermediate
RS_GCF_000482705.1	0	1	0	0	0	0	0	0	0	0	0	0	0	0	0	0	0	0	0	0	1	Specialist
RS_GCF_000497445.1	1	1	1	1	1	1	0	0	0	0	1	1	0	1	0	0	0	0	0	0	9	Generalist
RS_GCF_000498575.2	1	1	1	1	1	1	0	1	0	1	1	0	0	0	0	0	1	0	1	0	11	Generalist
RS_GCF_000504085.1	0	1	0	0	0	0	0	0	0	0	0	0	0	0	0	0	0	0	0	0	1	Specialist
RS_GCF_000511175.1	0	1	0	0	0	0	0	1	0	0	0	0	0	1	1	0	0	0	0	0	4	Intermediate
RS_GCF_000512205.2	1	1	1	1	1	0	0	1	0	1	0	1	0	1	0	1	0	0	0	0	10	Generalist
RS_GCF_000512895.1	0	1	0	1	0	0	0	0	0	1	0	1	0	1	0	0	1	0	0	0	6	Intermediate
RS_GCF_000517425.1	1	1	1	1	1	1	0	0	0	1	0	0	0	0	0	0	0	0	1	0	8	Generalist
RS_GCF_000518985.1	1	1	1	1	0	1	0	0	0	0	0	1	0	0	1	0	1	0	0	0	8	Generalist
RS_GCF_000519125.1	0	1	0	0	0	1	0	0	0	0	0	0	0	0	0	0	0	0	0	0	2	Intermediate
RS_GCF_000521505.1	1	1	1	1	1	1	0	0	0	0	0	0	0	0	0	0	0	0	0	0	6	Intermediate
RS_GCF_000525775.1	0	0	0	1	1	0	0	0	0	0	0	0	0	0	0	0	0	0	0	0	2	Intermediate
RS_GCF_000525795.1	0	1	1	1	1	1	0	0	0	1	0	0	0	0	0	0	0	0	0	0	6	Intermediate
RS_GCF_000526235.1	0	0	0	0	0	1	0	0	0	0	0	0	0	0	0	0	0	0	0	0	1	Specialist
RS_GCF_000526515.1	1	1	1	1	1	1	1	1	0	0	0	1	0	1	1	0	0	0	0	0	11	Generalist
RS_GCF_000526935.1	0	0	0	1	0	0	0	0	0	0	0	0	0	0	0	0	0	0	0	0	1	Specialist
RS_GCF_000576425.1	1	1	1	1	1	1	0	0	0	1	0	1	0	1	1	0	0	0	0	0	10	Generalist
RS_GCF_000577245.1	1	1	1	1	1	1	0	0	0	1	0	0	0	0	0	0	0	0	0	0	7	Intermediate
RS_GCF_000586475.1	1	1	0	1	1	0	0	0	0	1	0	0	0	0	0	0	0	0	0	0	5	Intermediate
RS_GCF_000590865.3	0	1	0	0	0	0	0	0	0	0	0	0	0	0	0	0	0	0	0	0	1	Specialist
RS_GCF_000600295.1	1	1	1	1	1	1	0	1	0	1	0	1	0	1	0	1	0	0	0	0	11	Generalist
RS_GCF_000601455.1	0	1	0	0	0	0	0	0	0	0	0	0	0	0	0	0	0	0	0	0	1	Specialist
RS_GCF_000601485.1	0	1	0	0	0	0	0	0	0	0	0	0	0	0	0	0	0	0	0	0	1	Specialist
RS_GCF_000613125.1	0	1	1	1	1	1	0	0	0	1	0	1	0	0	0	0	0	0	0	0	7	Intermediate
RS_GCF_000614585.1	0	0	0	0	1	0	0	0	0	0	0	0	0	0	0	0	0	0	0	0	1	Specialist
RS_GCF_000620305.1	0	1	0	0	0	1	0	0	0	0	0	0	0	0	0	0	0	0	0	0	2	Intermediate
RS_GCF_000621485.1	0	1	0	1	0	0	0	0	0	0	0	0	0	0	0	0	0	0	0	0	2	Intermediate
RS_GCF_000621565.1	0	0	0	1	0	0	0	0	0	0	0	0	0	0	0	0	0	0	0	0	1	Specialist
RS_GCF_000621705.1	0	1	0	0	0	0	0	0	0	0	0	0	0	0	0	0	0	0	0	0	1	Specialist
RS_GCF_000635915.2	1	1	1	0	1	1	0	0	0	0	0	1	0	1	0	0	1	0	0	0	8	Generalist
RS_GCF_000684975.1	1	1	1	1	0	0	0	0	0	0	0	0	0	1	1	0	0	0	0	0	6	Intermediate
RS_GCF_000688695.1	1	1	1	1	1	0	0	0	0	1	0	0	0	0	0	0	0	0	1	0	7	Intermediate
RS_GCF_000695255.1	1	1	1	1	1	0	0	0	0	0	1	0	0	0	0	0	0	0	0	0	6	Intermediate
RS_GCF_000701425.1	0	1	0	0	0	0	0	0	0	0	0	0	0	0	0	0	0	0	0	0	1	Specialist
RS_GCF_000711225.1	1	1	0	0	0	0	0	0	0	0	0	0	0	0	0	0	0	0	0	0	2	Intermediate
RS_GCF_000712075.1	0	1	1	1	0	0	0	1	0	0	0	0	0	1	0	0	0	0	0	0	5	Intermediate
RS_GCF_000715015.1	1	1	1	1	1	0	0	1	0	1	0	1	0	0	0	0	1	0	0	0	9	Generalist
RS_GCF_000715205.1	1	1	1	1	1	1	0	0	0	1	0	1	0	0	0	0	0	0	0	0	8	Generalist
RS_GCF_000716445.1	1	1	1	1	1	1	0	0	0	0	0	1	0	1	0	0	0	0	0	0	8	Generalist
RS_GCF_000719515.1	0	1	0	0	0	0	0	0	0	0	0	0	0	0	0	0	0	0	0	0	1	Specialist
RS_GCF_000719705.1	1	1	1	1	1	1	0	0	0	0	0	1	0	1	0	0	0	0	0	0	8	Generalist
RS_GCF_000719975.1	0	1	1	1	1	0	0	0	0	0	0	1	0	1	0	0	0	0	0	0	6	Intermediate
RS_GCF_000720175.1	1	1	1	1	1	1	0	0	0	0	1	1	0	1	1	0	0	0	0	0	10	Generalist
RS_GCF_000723785.2	0	1	1	1	0	0	0	0	0	0	0	0	1	1	0	0	0	0	0	0	5	Intermediate
RS_GCF_000724605.1	0	1	0	1	0	0	0	0	0	0	0	0	0	0	0	0	0	0	0	0	2	Intermediate
RS_GCF_000725545.1	1	1	1	1	1	1	0	0	0	0	0	1	0	1	0	0	0	0	0	0	8	Generalist
RS_GCF_000730605.1	1	1	1	1	1	1	0	1	0	1	1	0	0	1	0	0	1	0	1	0	12	Generalist
RS_GCF_000732725.1	0	1	1	1	1	0	0	0	0	0	0	0	0	1	0	0	0	0	0	0	5	Intermediate
RS_GCF_000737315.1	0	1	1	0	0	0	0	0	0	0	0	1	0	0	0	0	0	0	0	0	3	Intermediate
RS_GCF_000737595.1	1	1	0	0	0	0	0	0	0	0	0	0	0	0	0	0	0	0	0	0	2	Intermediate
RS_GCF_000738005.1	0	0	0	1	1	0	0	0	0	0	0	0	0	0	0	0	0	0	0	0	2	Intermediate
RS_GCF_000741785.1	0	1	0	1	1	0	0	0	0	0	0	0	0	0	0	0	0	0	0	0	3	Intermediate
RS_GCF_000744605.1	1	1	0	0	0	1	0	1	0	0	0	1	0	0	0	1	0	1	0	0	7	Intermediate
RS_GCF_000744815.1	0	1	1	1	1	1	0	0	0	0	0	1	0	1	0	0	0	0	0	0	7	Intermediate
RS_GCF_000745255.1	1	1	1	1	0	1	0	1	0	0	0	1	0	0	1	1	1	0	0	0	10	Generalist
RS_GCF_000745325.1	1	1	1	1	1	1	0	1	0	1	0	1	0	0	0	1	0	1	0	0	11	Generalist
RS_GCF_000746385.1	1	1	1	1	0	1	0	0	0	0	0	1	0	0	0	1	1	0	0	0	8	Generalist
RS_GCF_000753735.1	1	1	0	0	0	0	0	0	0	0	1	0	0	0	0	0	0	0	0	0	3	Intermediate
RS_GCF_000758885.1	0	1	0	1	0	0	0	0	0	0	0	0	0	0	0	0	0	0	0	0	2	Intermediate
RS_GCF_000763885.1	1	1	0	1	1	0	0	0	0	0	1	0	0	0	1	0	1	0	0	0	7	Intermediate
RS_GCF_000764205.1	1	1	0	1	0	0	0	0	0	0	0	0	0	0	0	0	0	0	0	0	3	Intermediate
RS_GCF_000766145.1	0	1	1	1	1	1	0	0	0	1	0	0	0	0	0	0	0	0	0	0	6	Intermediate
RS_GCF_000799195.1	0	1	1	0	1	0	0	0	0	1	0	0	0	0	0	0	0	0	0	0	4	Intermediate
RS_GCF_000801955.1	1	1	1	1	1	1	0	0	0	1	0	0	0	0	1	1	0	0	0	0	9	Generalist
RS_GCF_000802965.1	1	1	1	1	1	1	0	1	0	1	1	0	0	1	0	1	1	0	1	0	13	Generalist
RS_GCF_000805335.1	1	1	1	1	1	1	0	0	0	1	1	1	0	1	1	0	0	0	0	0	11	Generalist
RS_GCF_000812945.1	1	1	1	1	1	1	0	0	0	0	1	1	0	1	0	0	0	0	0	0	9	Generalist
RS_GCF_000819445.1	1	1	1	1	1	1	0	0	0	0	0	0	0	0	0	0	0	0	0	0	6	Intermediate
RS_GCF_000819765.1	1	1	1	1	1	1	0	0	0	1	0	0	0	0	0	0	0	0	1	0	8	Generalist
RS_GCF_000829055.1	0	0	1	1	0	0	0	0	0	1	0	0	1	0	0	0	0	0	0	0	4	Intermediate
RS_GCF_000832125.1	1	1	1	1	1	0	0	0	0	0	1	1	0	1	1	0	0	0	0	0	9	Generalist
RS_GCF_000832985.1	1	1	1	1	1	1	0	0	0	1	0	1	0	0	0	0	0	0	0	0	8	Generalist
RS_GCF_000934605.2	1	1	1	1	1	1	0	0	0	1	0	1	0	0	0	1	0	1	0	0	10	Generalist
RS_GCF_000943545.1	0	1	1	1	0	1	0	0	0	1	0	0	0	0	0	0	0	0	0	0	5	Intermediate
RS_GCF_000949295.1	0	1	0	1	0	0	0	0	0	0	0	0	0	0	1	0	0	0	0	0	3	Intermediate
RS_GCF_000954115.1	1	1	1	1	1	0	1	0	0	0	0	1	0	1	0	0	0	0	0	0	8	Generalist
RS_GCF_000955815.1	1	1	1	1	1	1	0	1	0	1	1	0	0	0	0	0	1	0	1	0	11	Generalist
RS_GCF_000960035.1	1	1	1	1	1	1	0	0	0	1	0	0	0	0	0	0	0	0	0	0	7	Intermediate
RS_GCF_000961885.1	1	1	1	1	1	1	0	0	0	0	0	1	0	1	0	0	0	0	0	0	8	Generalist
RS_GCF_000963005.1	1	1	1	1	0	1	0	0	0	1	0	1	0	0	1	0	0	0	0	0	8	Generalist
RS_GCF_000963705.1	0	1	0	1	0	0	0	0	0	0	0	0	0	0	0	0	0	0	0	0	2	Intermediate
RS_GCF_000966355.1	1	1	1	0	0	1	0	0	0	0	0	1	0	0	0	0	0	0	0	0	5	Intermediate
RS_GCF_000973105.1	1	1	0	0	0	0	0	0	0	0	0	0	0	0	0	0	0	0	0	0	2	Intermediate
RS_GCF_000975155.1	1	1	1	1	1	1	1	1	0	0	0	1	0	1	1	0	0	0	0	0	11	Generalist
RS_GCF_001005085.2	1	1	1	1	1	1	0	0	0	0	1	1	0	1	0	0	0	0	0	0	9	Generalist
RS_GCF_001011155.1	1	1	1	1	1	1	0	0	0	0	0	0	0	0	1	0	1	0	0	0	8	Generalist
RS_GCF_001013295.1	0	1	1	1	1	0	0	0	0	1	0	0	0	0	0	0	0	0	0	0	5	Intermediate
RS_GCF_001027725.1	1	1	1	1	1	0	0	0	0	0	1	1	0	1	0	0	0	0	0	0	8	Generalist
RS_GCF_001027925.1	1	1	0	0	0	0	0	0	0	0	0	0	0	0	0	0	0	0	0	0	2	Intermediate
RS_GCF_001038425.2	1	1	1	1	0	1	0	0	0	1	0	0	0	0	0	0	0	0	0	0	6	Intermediate
RS_GCF_001038455.1	0	0	0	0	0	0	0	0	0	0	0	0	1	0	0	0	0	0	0	0	1	Specialist
RS_GCF_001039475.1	1	1	1	1	1	1	0	0	0	1	0	0	0	0	0	0	0	0	0	0	7	Intermediate
RS_GCF_001039575.1	1	1	0	0	1	0	0	0	0	0	0	0	0	0	0	0	0	0	1	0	4	Intermediate
RS_GCF_001047675.1	1	1	1	1	1	1	0	1	0	1	0	0	0	0	0	0	0	0	1	0	9	Generalist
RS_GCF_001048695.1	1	1	1	1	1	1	0	0	0	1	0	1	0	0	0	0	0	0	0	0	8	Generalist
RS_GCF_001050155.1	1	1	1	1	0	1	0	0	0	0	0	1	0	0	0	0	1	0	0	0	7	Intermediate
RS_GCF_001072375.1	1	1	1	1	1	1	0	0	0	1	0	0	0	0	0	0	0	0	0	0	7	Intermediate
RS_GCF_001074975.1	1	1	1	1	1	1	0	0	0	1	0	0	0	0	0	0	0	0	0	0	7	Intermediate
RS_GCF_001098625.1	1	1	1	1	1	1	0	1	0	1	0	0	0	0	0	0	0	0	1	0	9	Generalist
RS_GCF_001155565.1	1	1	1	1	1	1	0	1	0	1	0	0	0	0	0	0	0	0	1	0	9	Generalist
RS_GCF_001179985.1	1	1	0	0	0	0	0	1	0	0	0	0	0	0	0	0	0	0	0	0	3	Intermediate
RS_GCF_001189295.1	0	1	0	0	0	0	0	0	0	0	0	0	0	0	0	0	0	0	0	0	1	Specialist
RS_GCF_001262605.1	0	1	0	1	0	1	0	0	0	1	0	0	0	1	0	0	0	0	0	0	5	Intermediate
RS_GCF_001269905.1	1	1	1	1	1	1	0	1	0	1	1	0	0	0	0	1	1	0	1	0	12	Generalist
RS_GCF_001270065.2	1	1	1	1	1	1	0	1	0	1	0	1	0	1	0	0	0	0	0	0	10	Generalist
RS_GCF_001277215.2	1	1	1	1	1	1	0	1	0	1	0	0	0	0	0	0	0	0	1	0	9	Generalist
RS_GCF_001293465.1	1	1	1	1	1	1	0	1	0	1	1	0	0	0	0	1	1	0	1	0	12	Generalist
RS_GCF_001295365.1	0	1	1	1	0	1	0	0	0	1	0	1	0	0	0	0	0	0	0	0	6	Intermediate
RS_GCF_001298525.1	1	1	0	1	1	0	0	0	0	1	0	0	0	0	0	0	0	0	0	0	5	Intermediate
RS_GCF_001307295.1	1	1	1	1	1	0	0	1	0	1	0	1	0	0	0	0	1	0	0	0	9	Generalist
RS_GCF_001311135.1	0	1	1	1	0	0	0	0	0	1	0	0	1	0	0	0	0	0	0	0	5	Intermediate
RS_GCF_001311885.1	0	1	0	1	0	1	0	0	0	0	0	0	0	0	0	0	0	0	0	0	3	Intermediate
RS_GCF_001314225.1	1	1	1	1	1	1	1	1	0	1	0	1	0	1	0	0	0	0	0	0	11	Generalist
RS_GCF_001315015.1	1	1	1	1	0	0	0	0	0	0	0	0	0	0	0	0	0	0	0	0	4	Intermediate
RS_GCF_001316435.1	0	1	0	0	0	0	0	0	0	0	0	0	0	0	0	0	0	0	0	0	1	Specialist
RS_GCF_001412535.1	1	1	1	1	1	1	0	1	0	1	0	1	0	1	0	0	0	0	0	0	10	Generalist
RS_GCF_001412575.1	1	1	1	1	1	1	0	1	0	0	1	1	0	1	0	0	0	0	0	0	10	Generalist
RS_GCF_001418015.1	1	1	0	0	0	0	0	0	0	0	0	0	0	0	0	0	0	0	0	0	2	Intermediate
RS_GCF_001418225.1	1	1	1	1	0	0	0	0	0	0	0	0	0	0	0	0	1	0	0	0	5	Intermediate
RS_GCF_001420715.1	1	1	1	1	1	1	0	0	0	1	0	0	0	0	0	0	0	0	0	0	7	Intermediate
RS_GCF_001421515.1	0	1	1	0	1	0	0	0	0	0	0	0	0	1	0	0	0	0	0	0	4	Intermediate
RS_GCF_001421965.1	1	1	1	1	1	0	0	0	0	1	0	1	0	1	0	0	0	0	0	0	8	Generalist
RS_GCF_001422375.1	1	1	1	0	1	1	0	1	0	0	0	0	0	1	1	0	1	0	0	0	9	Generalist
RS_GCF_001422545.1	0	1	1	0	1	0	0	0	0	0	0	0	0	1	0	0	0	0	0	0	4	Intermediate
RS_GCF_001422925.1	1	1	1	1	1	1	1	1	0	1	0	0	0	1	0	0	0	0	0	0	10	Generalist
RS_GCF_001423185.1	1	1	1	1	1	1	1	1	0	0	0	0	0	1	1	0	0	0	0	0	10	Generalist
RS_GCF_001423525.1	1	1	1	1	1	1	0	1	0	0	0	1	0	1	1	0	0	0	0	0	10	Generalist
RS_GCF_001427145.1	1	1	1	1	1	1	1	1	0	1	0	0	0	1	0	0	0	0	0	0	10	Generalist
RS_GCF_001427605.1	1	1	1	1	1	0	0	0	0	0	0	0	0	0	0	1	0	0	0	0	6	Intermediate
RS_GCF_001427785.1	1	1	1	1	0	1	0	0	0	1	0	1	0	0	1	0	0	0	0	0	8	Generalist
RS_GCF_001428565.1	0	1	1	1	1	1	0	0	0	0	0	1	0	0	1	0	0	0	0	0	7	Intermediate
RS_GCF_001428845.1	1	1	1	1	1	1	0	0	0	1	0	0	0	0	0	1	0	1	0	0	9	Generalist
RS_GCF_001434315.1	0	1	1	1	0	1	0	0	0	1	0	0	1	0	0	0	0	0	0	0	6	Intermediate
RS_GCF_001434365.1	0	1	1	1	0	1	0	0	0	1	0	0	0	0	0	0	0	0	0	0	5	Intermediate
RS_GCF_001434705.1	0	0	1	1	0	0	0	0	0	1	0	0	1	0	0	0	0	0	0	0	4	Intermediate
RS_GCF_001434915.1	0	1	0	1	1	0	0	0	0	1	1	0	0	0	0	0	0	0	0	0	5	Intermediate
RS_GCF_001434985.1	0	1	0	1	0	1	0	0	0	1	0	0	0	0	0	0	0	0	0	0	4	Intermediate
RS_GCF_001435835.1	0	1	0	1	1	1	0	0	0	1	0	0	0	0	0	0	0	0	0	0	5	Intermediate
RS_GCF_001437405.1	0	1	1	1	0	1	0	0	0	1	1	0	1	0	0	0	0	0	0	0	7	Intermediate
RS_GCF_001437435.1	0	0	0	1	0	0	0	0	0	0	0	0	0	0	0	0	0	0	0	0	1	Specialist
RS_GCF_001457435.1	0	1	0	1	0	0	0	0	0	0	0	0	0	0	0	0	0	0	0	0	2	Intermediate
RS_GCF_001457455.1	1	1	1	1	1	1	0	0	0	0	0	0	0	1	0	0	0	0	0	0	7	Intermediate
RS_GCF_001457615.1	1	1	1	1	1	1	0	1	0	1	0	0	0	0	0	0	1	0	1	0	10	Generalist
RS_GCF_001457795.1	0	1	0	1	0	1	0	0	0	0	0	0	0	0	0	0	0	0	0	0	3	Intermediate
RS_GCF_001458255.1	1	1	0	0	1	0	0	0	0	0	1	0	0	0	0	0	0	0	0	0	4	Intermediate
RS_GCF_001458415.1	1	1	0	0	0	0	0	0	0	0	1	0	0	0	0	0	1	0	0	0	4	Intermediate
RS_GCF_001466665.1	0	1	0	0	0	0	0	0	0	0	0	0	0	0	0	0	0	0	0	0	1	Specialist
RS_GCF_001467625.1	1	1	1	0	0	1	0	0	0	0	1	0	0	0	1	0	1	0	0	0	7	Intermediate
RS_GCF_001468125.1	1	1	0	0	0	0	0	0	0	0	0	0	0	0	1	0	0	0	0	0	3	Intermediate
RS_GCF_001468135.1	1	1	0	0	0	0	0	0	0	1	0	0	0	0	1	0	0	0	0	0	4	Intermediate
RS_GCF_001482405.1	1	1	0	0	1	0	0	0	0	0	1	0	0	0	1	0	0	0	0	0	5	Intermediate
RS_GCF_001484605.1	1	1	1	1	1	1	0	1	0	0	0	1	0	1	1	0	0	0	0	0	10	Generalist
RS_GCF_001500125.1	1	1	1	1	1	1	0	0	0	0	0	1	0	1	0	0	0	0	0	0	8	Generalist
RS_GCF_001507535.1	1	1	0	0	0	0	0	0	0	0	0	0	0	0	0	0	0	0	0	0	2	Intermediate
RS_GCF_001507645.1	0	1	1	0	0	0	0	0	0	0	0	0	0	1	0	0	0	0	0	0	3	Intermediate
RS_GCF_001514115.1	1	1	1	1	1	1	0	0	0	0	0	1	0	1	0	0	0	0	0	0	8	Generalist
RS_GCF_001535965.1	0	1	0	0	0	0	0	0	0	0	0	0	0	0	0	0	0	0	0	0	1	Specialist
RS_GCF_001542405.1	1	1	1	1	0	1	0	0	0	0	0	1	0	0	0	0	1	0	0	0	7	Intermediate
RS_GCF_001543895.1	0	1	0	0	0	0	0	0	0	0	0	0	0	0	0	0	0	0	0	0	1	Specialist
RS_GCF_001544255.1	0	1	1	1	1	1	0	0	0	0	0	0	0	0	0	0	0	0	0	0	5	Intermediate
RS_GCF_001544295.1	0	1	1	1	1	1	0	0	0	1	0	0	0	0	0	0	0	0	0	0	6	Intermediate
RS_GCF_001544315.1	0	1	1	1	0	0	0	0	0	0	0	0	0	0	0	0	0	0	0	0	3	Intermediate
RS_GCF_001553265.1	0	1	0	1	1	0	0	0	0	0	0	0	0	0	0	0	0	0	0	0	3	Intermediate
RS_GCF_001557325.1	1	1	1	1	1	0	0	1	0	1	0	1	0	0	0	0	1	0	0	0	9	Generalist
RS_GCF_001557875.1	1	1	1	1	0	1	0	0	0	0	0	0	0	0	0	0	0	0	0	0	5	Intermediate
RS_GCF_001558695.1	1	1	1	1	0	1	0	0	0	0	0	0	0	0	1	0	1	0	0	0	7	Intermediate
RS_GCF_001559775.1	0	0	0	0	1	0	0	0	0	0	0	0	0	0	0	0	0	0	0	0	1	Specialist
RS_GCF_001561995.1	1	1	1	1	1	0	0	0	0	0	0	0	0	0	0	0	0	0	0	0	5	Intermediate
RS_GCF_001567565.1	1	1	1	1	1	1	0	1	0	1	1	0	0	0	0	0	1	0	1	0	11	Generalist
RS_GCF_001571045.1	1	1	1	1	1	1	1	1	0	1	0	0	0	1	1	0	0	0	0	0	11	Generalist
RS_GCF_001578885.1	1	1	0	1	1	1	0	0	0	1	0	0	0	0	0	0	0	0	0	0	6	Intermediate
RS_GCF_001578935.1	1	1	1	1	1	1	0	0	0	1	0	0	0	0	0	0	0	0	0	0	7	Intermediate
RS_GCF_001584615.1	1	1	1	1	1	0	0	1	0	0	0	1	0	1	1	0	0	0	0	0	9	Generalist
RS_GCF_001586165.1	1	1	1	1	1	1	0	1	0	1	0	0	0	0	0	0	0	0	0	0	8	Generalist
RS_GCF_001586255.1	1	1	0	0	0	0	0	0	0	1	0	0	0	0	0	0	0	0	0	0	3	Intermediate
RS_GCF_001590605.1	0	1	1	0	0	0	0	0	0	0	0	0	0	1	0	0	0	0	0	0	3	Intermediate
RS_GCF_001591045.1	1	1	1	1	1	0	0	1	0	1	0	1	0	0	0	0	1	0	0	0	9	Generalist
RS_GCF_001591805.1	1	1	1	1	1	1	0	0	0	1	0	1	0	0	0	0	0	0	0	0	8	Generalist
RS_GCF_001591825.1	1	1	1	1	1	1	0	0	0	1	0	1	0	0	0	0	0	0	0	0	8	Generalist
RS_GCF_001592005.1	1	1	1	1	1	1	0	0	0	1	0	1	0	0	0	0	0	0	0	0	8	Generalist
RS_GCF_001592205.1	1	1	1	0	1	0	0	1	0	0	0	0	0	1	0	0	1	0	0	0	7	Intermediate
RS_GCF_001592365.1	1	1	1	1	1	0	0	0	0	0	0	0	0	1	0	0	0	0	0	0	6	Intermediate
RS_GCF_001592825.1	1	1	1	1	1	1	0	0	0	1	0	1	0	0	0	0	0	0	0	0	8	Generalist
RS_GCF_001592945.1	1	1	0	0	0	0	0	0	0	0	0	0	0	0	0	0	0	0	0	0	2	Intermediate
RS_GCF_001594015.1	0	1	0	0	0	0	0	0	0	0	0	0	0	0	0	0	1	0	0	0	2	Intermediate
RS_GCF_001605895.1	1	1	1	1	1	1	0	1	0	1	0	0	0	0	0	0	0	0	0	0	8	Generalist
RS_GCF_001612725.1	1	1	1	1	1	0	0	0	0	0	0	1	0	1	0	0	0	0	0	0	7	Intermediate
RS_GCF_001612985.1	1	1	1	1	1	0	0	0	0	0	0	1	0	1	0	0	0	0	0	0	7	Intermediate
RS_GCF_001613935.1	0	1	1	1	1	1	0	0	0	0	0	1	0	1	1	0	0	0	0	0	8	Generalist
RS_GCF_001618015.1	0	1	0	1	1	1	0	0	0	0	0	0	0	0	0	1	0	0	0	0	5	Intermediate
RS_GCF_001623875.1	0	1	0	1	0	1	0	0	0	0	0	0	0	0	0	0	0	0	0	0	3	Intermediate
RS_GCF_001624705.1	1	1	0	0	0	0	0	0	0	0	0	0	0	0	0	0	0	0	0	0	2	Intermediate
RS_GCF_001636545.1	0	1	0	0	0	0	0	0	0	0	0	0	0	0	0	0	0	0	0	0	1	Specialist
RS_GCF_001639745.1	1	1	0	0	0	0	0	0	0	0	0	0	0	0	0	0	0	0	0	0	2	Intermediate
RS_GCF_001642805.2	1	1	1	1	1	1	0	1	0	1	0	0	0	0	0	0	0	0	1	0	9	Generalist
RS_GCF_001650875.1	1	1	0	1	0	0	0	0	0	0	1	0	0	0	0	0	1	0	0	0	5	Intermediate
RS_GCF_001653955.1	0	1	0	0	0	0	0	0	0	0	0	0	0	0	0	0	0	0	0	0	1	Specialist
RS_GCF_001654855.1	1	1	1	1	1	1	0	1	0	1	0	0	0	0	0	0	0	0	0	0	8	Generalist
RS_GCF_001665295.1	1	1	1	1	1	1	0	0	0	1	0	0	0	0	0	0	0	0	0	0	7	Intermediate
RS_GCF_001665785.1	1	1	1	1	1	1	0	0	0	0	0	1	0	1	0	0	0	0	0	0	8	Generalist
RS_GCF_001665835.1	1	1	1	0	1	1	0	0	0	0	0	1	0	0	0	0	0	0	0	0	6	Intermediate
RS_GCF_001668625.1	1	1	1	1	1	1	0	0	0	0	0	1	0	1	1	0	0	0	0	0	9	Generalist
RS_GCF_001672815.1	1	1	1	1	0	1	0	0	0	0	0	1	1	0	1	0	0	0	0	0	8	Generalist
RS_GCF_001676025.1	1	1	1	1	1	1	0	0	1	1	1	0	0	0	0	0	0	0	0	0	9	Generalist
RS_GCF_001676655.1	1	1	1	0	0	0	0	1	0	1	0	0	0	0	1	0	0	0	0	0	6	Intermediate
RS_GCF_001678475.1	0	0	0	1	1	0	0	0	0	0	0	0	0	0	0	0	0	0	0	0	2	Intermediate
RS_GCF_001685395.1	0	1	1	1	0	0	0	0	0	1	0	0	0	0	0	0	0	0	0	0	4	Intermediate
RS_GCF_001686925.1	1	1	1	1	1	0	0	0	0	0	1	1	0	1	1	0	0	0	0	0	9	Generalist
RS_GCF_001693735.1	0	1	0	0	0	0	0	0	0	0	0	0	0	0	0	0	0	0	0	0	1	Specialist
RS_GCF_001698125.1	1	1	1	1	1	0	0	0	1	0	0	1	0	0	1	0	0	0	0	0	8	Generalist
RS_GCF_001714725.1	1	1	1	1	1	1	0	1	0	1	0	1	0	1	0	0	0	0	0	0	10	Generalist
RS_GCF_001719045.1	0	1	1	1	1	1	0	0	0	1	0	0	0	0	0	0	0	0	0	0	6	Intermediate
RS_GCF_001723055.1	1	1	1	1	1	1	0	0	0	0	0	1	0	1	0	0	0	0	0	0	8	Generalist
RS_GCF_001723295.1	0	1	1	1	0	0	0	0	0	0	0	0	0	0	0	1	1	0	0	0	5	Intermediate
RS_GCF_001730285.1	0	1	1	1	1	1	0	0	0	1	0	0	0	0	0	0	0	0	0	0	6	Intermediate
RS_GCF_001792775.2	1	1	1	1	1	1	0	0	0	1	0	0	0	0	0	0	0	0	0	0	7	Intermediate
RS_GCF_001814775.1	1	1	1	1	1	1	0	0	0	1	0	0	0	0	0	0	0	0	0	0	7	Intermediate
RS_GCF_001855385.1	0	1	0	1	0	0	0	0	0	0	0	0	0	0	0	0	0	0	0	0	2	Intermediate
RS_GCF_001856665.1	1	1	0	1	1	1	0	0	0	0	1	0	0	0	1	0	0	0	0	0	7	Intermediate
RS_GCF_001866055.1	1	1	1	1	1	1	0	0	0	1	0	0	0	0	0	0	0	0	0	0	7	Intermediate
RS_GCF_001866135.1	1	1	1	1	1	1	1	1	0	1	0	0	0	1	0	0	0	0	0	0	10	Generalist
RS_GCF_001875325.1	0	0	0	1	0	0	0	0	0	0	0	0	0	0	0	0	0	0	0	0	1	Specialist
RS_GCF_001879205.1	1	1	1	1	1	0	0	0	0	0	1	1	0	1	1	0	0	0	0	0	9	Generalist
RS_GCF_001882345.1	1	1	0	0	1	0	0	0	0	0	0	0	0	0	0	0	0	0	0	0	3	Intermediate
RS_GCF_001889325.1	0	1	0	1	0	0	0	0	0	0	0	1	0	0	0	0	0	0	0	0	3	Intermediate
RS_GCF_001894885.1	1	1	1	1	1	1	1	0	0	0	0	1	0	1	0	0	0	0	0	0	9	Generalist
RS_GCF_001906925.1	1	1	1	1	1	1	0	0	0	1	0	0	0	0	0	0	0	0	0	0	7	Intermediate
RS_GCF_001907295.1	1	1	1	0	1	0	0	0	0	0	0	0	0	0	0	0	0	0	0	0	4	Intermediate
RS_GCF_001927245.1	1	1	0	0	0	0	0	0	0	0	0	0	0	0	0	0	0	0	0	0	2	Intermediate
RS_GCF_001931685.1	1	1	1	1	0	1	0	0	0	0	0	1	0	0	0	1	1	0	0	0	8	Generalist
RS_GCF_001937065.1	1	1	0	1	1	1	0	0	0	1	0	0	0	0	0	0	0	0	0	0	6	Intermediate
RS_GCF_001941345.1	0	1	0	1	1	1	0	0	0	0	0	0	0	0	0	0	0	0	0	0	4	Intermediate
RS_GCF_001941625.1	0	1	1	0	1	1	1	0	0	0	0	1	0	1	1	0	0	0	0	0	8	Generalist
RS_GCF_001941975.1	0	1	1	1	1	0	0	0	0	0	0	0	0	0	0	0	0	0	0	0	4	Intermediate
RS_GCF_001942345.1	0	1	0	1	1	1	0	0	0	0	0	0	0	0	0	0	0	0	0	0	4	Intermediate
RS_GCF_001945395.1	1	1	1	1	1	1	0	0	0	1	1	0	0	0	0	0	1	0	1	0	10	Generalist
RS_GCF_001955925.1	0	1	1	1	0	0	0	0	0	1	0	0	0	0	0	0	0	0	0	0	4	Intermediate
RS_GCF_001968815.1	1	1	0	0	0	0	0	0	0	0	0	0	0	0	0	0	0	0	0	0	2	Intermediate
RS_GCF_001969855.1	1	1	1	1	1	1	0	0	0	1	0	0	0	0	0	0	0	0	0	0	7	Intermediate
RS_GCF_001971685.1	1	1	0	0	1	0	0	0	0	0	0	0	0	0	0	0	0	0	0	0	3	Intermediate
RS_GCF_001975985.1	1	1	1	1	1	0	0	0	0	0	1	1	0	1	1	0	0	0	0	0	9	Generalist
RS_GCF_001984055.1	1	1	1	1	1	1	0	1	0	0	0	1	0	1	0	0	0	0	0	0	9	Generalist
RS_GCF_001996005.1	1	1	0	1	0	0	0	0	0	0	0	0	0	0	0	0	0	0	0	0	3	Intermediate
RS_GCF_002001045.1	1	1	1	0	0	1	0	1	0	1	0	1	0	1	1	0	0	0	0	0	9	Generalist
RS_GCF_002001085.1	0	1	1	0	0	1	0	1	0	1	0	1	0	0	1	0	0	0	0	0	7	Intermediate
RS_GCF_002007115.1	1	1	1	1	1	1	0	1	0	1	0	1	0	1	0	1	0	1	0	0	12	Generalist
RS_GCF_002015035.1	0	1	1	1	1	0	0	0	0	1	0	0	0	0	0	0	0	0	0	0	5	Intermediate
RS_GCF_002015115.1	0	0	0	1	1	0	0	0	0	1	0	0	0	0	0	0	0	0	0	0	3	Intermediate
RS_GCF_002020135.1	1	1	0	0	1	1	0	0	0	0	1	0	0	0	1	0	1	0	0	0	7	Intermediate
RS_GCF_002067135.1	0	1	1	0	0	0	0	0	0	0	0	0	0	0	0	0	0	0	0	0	2	Intermediate
RS_GCF_002072955.1	1	1	0	0	0	0	0	0	0	0	0	0	0	0	1	0	0	0	0	0	3	Intermediate
RS_GCF_002076895.1	1	1	0	0	1	0	0	0	0	0	0	0	0	0	0	0	0	0	0	0	3	Intermediate
RS_GCF_002082565.1	1	1	0	0	1	0	0	0	0	0	0	0	0	0	0	0	0	0	0	0	3	Intermediate
RS_GCF_002086485.1	1	1	1	1	1	1	0	0	0	0	0	1	1	1	0	0	0	0	0	0	9	Generalist
RS_GCF_002095485.1	1	1	1	1	1	1	0	1	0	1	0	0	0	0	0	0	0	0	1	0	9	Generalist
RS_GCF_002095575.1	1	1	1	1	1	1	0	1	0	1	0	0	0	0	0	0	0	0	1	0	9	Generalist
RS_GCF_002096615.1	1	1	1	1	1	1	0	0	0	1	0	0	0	0	0	0	0	0	0	0	7	Intermediate
RS_GCF_002100115.1	0	0	0	1	0	0	0	0	0	0	0	0	0	0	0	0	0	0	0	0	1	Specialist
RS_GCF_002102175.1	1	1	1	0	0	1	0	0	0	0	0	1	0	0	0	0	0	0	0	0	5	Intermediate
RS_GCF_002115785.1	1	1	0	0	0	0	0	0	0	0	0	0	0	0	0	0	0	0	0	0	2	Intermediate
RS_GCF_002119405.1	1	1	0	1	0	0	0	0	0	0	1	0	0	0	0	0	1	0	0	0	5	Intermediate
RS_GCF_002135435.1	1	1	1	1	1	1	0	1	0	1	0	0	0	0	0	0	0	0	0	0	8	Generalist
RS_GCF_002139935.1	0	0	0	0	1	0	0	0	0	0	0	0	0	0	0	0	0	0	0	0	1	Specialist
RS_GCF_002140175.1	0	1	1	1	1	1	0	0	0	1	0	0	0	0	0	0	0	0	0	0	6	Intermediate
RS_GCF_002149965.1	1	1	1	1	1	0	0	1	0	1	0	1	0	1	0	0	1	0	0	0	10	Generalist
RS_GCF_002150735.1	1	1	1	1	1	1	0	0	0	0	1	1	0	1	1	0	0	0	0	0	10	Generalist
RS_GCF_002154505.1	1	1	1	1	1	1	0	0	0	0	1	1	0	1	1	0	0	0	0	0	10	Generalist
RS_GCF_002155915.1	0	1	1	1	1	1	0	0	0	0	1	1	0	1	1	0	0	0	0	0	9	Generalist
RS_GCF_002155965.1	1	1	1	1	1	0	1	0	1	0	0	1	0	1	1	0	0	0	0	0	10	Generalist
RS_GCF_002155975.1	0	1	1	1	1	0	0	0	0	0	0	1	0	1	1	0	0	0	0	0	7	Intermediate
RS_GCF_002156455.1	1	1	1	1	0	1	0	0	0	0	0	0	0	0	0	0	0	0	0	0	5	Intermediate
RS_GCF_002156475.1	1	1	1	1	0	1	0	0	0	0	0	0	0	0	0	0	0	0	0	0	5	Intermediate
RS_GCF_002157205.1	0	1	0	0	0	0	0	0	0	0	0	0	0	0	0	0	0	0	0	0	1	Specialist
RS_GCF_002157505.1	1	1	1	1	1	1	0	1	0	0	0	1	0	1	0	0	0	0	0	0	9	Generalist
RS_GCF_002157875.1	1	1	0	0	0	0	0	0	0	0	0	0	0	0	0	0	0	0	0	0	2	Intermediate
RS_GCF_002157895.1	1	1	1	1	0	0	0	0	0	1	0	0	0	0	0	0	0	0	0	0	5	Intermediate
RS_GCF_002159665.1	0	0	0	1	0	0	0	0	0	0	0	0	0	0	0	0	0	0	0	0	1	Specialist
RS_GCF_002159735.1	0	1	0	1	1	1	0	0	0	0	0	0	0	0	0	0	0	0	0	0	4	Intermediate
RS_GCF_002160765.1	0	1	1	1	0	1	0	0	0	1	0	0	0	1	0	0	0	0	0	0	6	Intermediate
RS_GCF_002160825.1	0	1	1	1	0	1	0	0	0	0	0	0	0	1	0	0	0	0	0	0	5	Intermediate
RS_GCF_002160955.1	0	1	0	1	0	0	0	0	0	1	0	0	0	0	0	0	0	0	0	0	3	Intermediate
RS_GCF_002162135.1	1	1	1	1	1	0	0	0	0	0	0	0	0	0	0	0	0	0	0	0	5	Intermediate
RS_GCF_002162355.1	0	1	0	1	0	0	0	0	0	0	0	0	0	0	0	0	0	0	0	0	2	Intermediate
RS_GCF_002163755.1	1	1	1	1	1	0	0	0	0	0	1	0	0	0	0	0	0	0	0	0	6	Intermediate
RS_GCF_002165375.2	0	1	1	1	1	1	0	1	0	1	0	0	0	0	0	0	0	0	0	0	7	Intermediate
RS_GCF_002179635.1	0	1	0	0	0	0	0	0	0	0	0	0	0	0	0	0	0	0	0	0	1	Specialist
RS_GCF_002197645.1	1	1	1	1	1	1	0	0	0	1	0	0	0	0	0	0	0	0	0	0	7	Intermediate
RS_GCF_002210235.1	1	1	1	1	1	0	0	0	0	0	1	1	0	1	1	0	0	0	0	0	9	Generalist
RS_GCF_002215215.1	1	1	0	1	0	0	0	0	0	1	0	0	0	0	1	0	0	0	0	0	5	Intermediate
RS_GCF_002233675.1	0	1	1	1	0	0	0	0	0	1	0	0	0	0	0	0	0	0	0	0	4	Intermediate
RS_GCF_002258315.1	1	1	1	1	1	0	1	0	0	0	0	1	0	1	0	0	0	0	0	0	8	Generalist
RS_GCF_002263495.1	1	1	1	0	0	0	0	0	0	0	0	0	0	0	1	0	0	0	0	0	4	Intermediate
RS_GCF_002265265.1	1	1	0	1	0	1	0	0	1	0	1	0	0	0	0	0	0	0	0	0	6	Intermediate
RS_GCF_002265625.1	0	1	0	1	1	0	0	0	0	0	0	0	0	0	0	0	0	0	0	0	3	Intermediate
RS_GCF_002270415.1	1	1	1	1	0	1	0	1	0	0	0	0	0	0	1	0	1	0	0	0	8	Generalist
RS_GCF_002282855.1	1	1	0	1	1	0	0	0	0	1	0	0	0	0	0	0	0	0	0	0	5	Intermediate
RS_GCF_002285495.1	0	1	0	1	0	1	0	0	0	0	0	0	0	0	0	0	0	0	0	0	3	Intermediate
RS_GCF_002286915.1	0	1	0	1	1	0	0	0	0	0	0	0	0	0	0	0	0	0	0	0	3	Intermediate
RS_GCF_002287065.1	1	1	0	1	1	0	0	0	0	0	1	0	0	0	1	0	1	0	0	0	7	Intermediate
RS_GCF_002287135.1	0	0	0	1	0	0	0	0	0	0	0	0	0	0	0	0	0	0	0	0	1	Specialist
RS_GCF_002288225.1	1	1	0	1	0	0	0	1	0	0	0	0	0	0	0	0	0	0	0	0	4	Intermediate
RS_GCF_002290065.1	0	1	1	0	0	0	0	0	0	0	0	0	0	0	0	0	0	0	0	0	2	Intermediate
RS_GCF_002294985.1	1	1	1	1	0	1	0	1	0	0	0	0	0	0	1	1	1	0	0	0	9	Generalist
RS_GCF_002300165.1	1	1	1	1	1	1	0	0	0	0	0	1	0	1	0	0	0	0	0	0	8	Generalist
RS_GCF_002300355.1	1	1	1	1	1	1	0	0	0	0	0	1	0	1	0	0	0	0	0	0	8	Generalist
RS_GCF_002300555.1	1	1	0	1	1	0	0	0	0	0	1	0	0	0	0	0	1	0	0	0	6	Intermediate
RS_GCF_002309535.1	1	1	0	0	0	0	0	0	0	0	0	0	0	0	0	0	0	0	0	0	2	Intermediate
RS_GCF_002327085.1	0	1	0	1	1	1	0	0	0	0	0	0	0	0	0	0	0	0	0	0	4	Intermediate
RS_GCF_002355415.1	0	1	0	0	0	0	0	0	0	0	0	0	0	0	1	0	0	0	0	0	2	Intermediate
RS_GCF_002355475.1	1	1	1	1	1	1	0	0	0	1	0	0	0	0	0	0	1	0	1	0	9	Generalist
RS_GCF_002356315.1	1	1	1	1	0	1	0	0	0	0	0	1	0	0	1	0	0	0	0	0	7	Intermediate
RS_GCF_002356335.1	1	1	1	1	1	1	0	0	0	0	0	1	0	1	0	0	0	0	0	0	8	Generalist
RS_GCF_002443155.1	0	1	1	1	1	1	0	0	0	1	0	1	0	0	0	1	0	1	0	0	9	Generalist
RS_GCF_002551245.1	1	1	1	1	1	1	0	0	0	0	0	1	0	1	0	0	0	0	0	0	8	Generalist
RS_GCF_002563635.1	1	1	1	1	1	1	0	0	0	1	0	0	0	0	0	0	0	0	0	0	7	Intermediate
RS_GCF_002688585.1	1	1	0	0	0	0	0	1	0	0	0	0	0	0	0	0	0	0	0	0	3	Intermediate
RS_GCF_002724055.1	0	1	0	1	0	0	0	0	0	0	0	0	0	0	0	0	0	0	0	0	2	Intermediate
RS_GCF_002734285.1	1	1	1	1	1	1	0	0	0	1	0	1	0	0	0	0	0	0	0	0	8	Generalist
RS_GCF_002752165.1	1	1	1	1	0	0	0	0	0	1	0	0	0	0	0	0	0	0	0	0	5	Intermediate
RS_GCF_002754245.1	0	1	1	0	1	0	0	0	0	1	0	0	0	0	0	0	0	0	0	0	4	Intermediate
RS_GCF_002770595.1	0	1	1	0	1	0	0	0	0	0	0	0	0	0	0	0	0	0	0	0	3	Intermediate
RS_GCF_002770725.1	1	1	1	0	0	0	0	0	0	0	0	0	0	0	0	0	1	0	0	0	4	Intermediate
RS_GCF_002777745.1	0	1	0	1	1	0	0	0	0	0	0	0	0	0	0	1	0	0	0	0	4	Intermediate
RS_GCF_002777855.1	0	1	0	1	1	0	0	0	0	0	0	0	0	0	0	1	0	0	0	0	4	Intermediate
RS_GCF_002797755.1	1	1	0	0	1	0	0	0	0	0	1	0	0	0	0	0	0	0	0	0	4	Intermediate
RS_GCF_002798305.1	1	1	1	1	1	1	0	0	0	1	0	1	0	0	0	0	0	0	0	0	8	Generalist
RS_GCF_002802915.1	0	1	0	1	1	0	0	0	0	0	0	0	0	0	0	0	0	0	0	0	3	Intermediate
RS_GCF_002807055.1	1	1	0	0	0	0	0	0	0	0	0	0	0	0	0	0	0	0	0	0	2	Intermediate
RS_GCF_002809955.1	0	1	1	1	0	0	0	0	0	0	0	0	0	0	0	0	0	0	0	0	3	Intermediate
RS_GCF_002813215.1	1	1	0	0	0	0	0	0	0	0	1	0	0	0	0	0	0	0	0	0	3	Intermediate
RS_GCF_002813445.1	1	1	1	1	1	1	0	0	0	1	1	0	0	0	0	0	1	0	1	0	10	Generalist
RS_GCF_002814095.1	1	1	0	0	1	0	0	0	0	0	1	0	0	0	0	0	0	0	0	0	4	Intermediate
RS_GCF_002834145.1	1	1	0	0	1	0	0	0	0	0	1	0	0	0	0	0	0	0	0	0	4	Intermediate
RS_GCF_002836775.1	1	1	0	0	0	0	0	0	0	0	0	0	0	0	0	0	0	0	0	0	2	Intermediate
RS_GCF_002843355.2	1	1	0	0	0	0	0	0	0	0	0	0	0	0	0	0	0	0	0	0	2	Intermediate
RS_GCF_002845745.1	1	1	1	0	0	0	0	0	0	0	0	0	0	0	0	0	0	0	0	0	3	Intermediate
RS_GCF_002847525.1	0	1	1	1	1	0	0	0	0	0	0	0	0	0	0	0	0	0	0	0	4	Intermediate
RS_GCF_002870965.1	1	1	1	0	0	0	0	0	0	0	0	0	0	0	0	0	0	0	0	0	3	Intermediate
RS_GCF_002873455.1	1	1	1	1	0	1	0	0	0	0	0	0	0	0	0	0	0	0	0	0	5	Intermediate
RS_GCF_002878455.1	1	1	1	1	1	1	0	1	0	1	0	1	0	0	0	1	0	1	0	0	11	Generalist
RS_GCF_002899675.1	0	1	1	1	0	1	0	0	0	1	0	0	0	0	0	0	0	0	0	0	5	Intermediate
RS_GCF_002902265.1	1	1	1	1	1	1	0	0	0	1	0	0	0	0	0	0	0	0	0	0	7	Intermediate
RS_GCF_002902685.1	0	1	1	1	1	1	0	0	0	1	0	0	0	0	0	0	0	0	0	0	6	Intermediate
RS_GCF_002902755.1	1	1	1	1	1	1	0	0	0	1	0	0	0	0	0	0	0	0	0	0	7	Intermediate
RS_GCF_002903165.1	1	1	1	1	1	1	0	0	0	1	1	0	0	0	0	0	1	0	0	0	9	Generalist
RS_GCF_002910915.1	1	1	1	1	1	1	0	0	0	0	0	1	0	1	0	0	0	0	0	0	8	Generalist
RS_GCF_002911695.1	1	1	0	0	0	0	0	0	0	0	0	0	0	0	0	0	0	0	0	0	2	Intermediate
RS_GCF_002913745.1	0	0	0	1	1	0	0	0	0	0	0	0	0	0	0	0	0	0	0	0	2	Intermediate
RS_GCF_002928115.1	1	1	1	1	1	1	0	1	0	1	0	0	0	0	0	0	0	0	0	0	8	Generalist
RS_GCF_002930105.1	1	1	1	1	1	0	0	0	0	1	1	1	1	1	0	0	0	0	0	0	10	Generalist
RS_GCF_002931555.1	1	1	1	1	1	1	0	0	0	1	0	0	0	0	0	0	0	0	0	0	7	Intermediate
RS_GCF_002932875.1	1	1	1	1	1	1	1	1	0	1	0	0	0	1	1	0	0	0	0	0	11	Generalist
RS_GCF_002933345.1	0	0	1	1	0	0	0	0	0	0	0	0	0	0	0	0	0	0	0	0	2	Intermediate
RS_GCF_002933815.1	0	1	0	0	0	1	0	0	0	0	0	0	0	0	0	0	0	0	0	0	2	Intermediate
RS_GCF_002940665.1	1	1	1	1	0	1	0	0	0	1	0	1	0	0	1	0	0	0	0	0	8	Generalist
RS_GCF_002953135.1	1	1	1	1	1	0	0	1	0	1	0	1	0	1	0	0	1	0	0	0	10	Generalist
RS_GCF_002953195.1	1	1	1	1	1	1	0	1	0	1	0	0	0	0	0	0	0	0	1	0	9	Generalist
RS_GCF_002954445.1	0	1	0	0	0	0	0	0	0	0	0	0	0	0	0	0	0	0	0	0	1	Specialist
RS_GCF_002960625.1	1	1	0	1	1	1	0	0	0	1	0	0	0	0	0	0	0	0	0	0	6	Intermediate
RS_GCF_002964765.1	1	1	0	1	1	0	0	0	0	0	0	0	0	0	0	0	0	0	0	0	4	Intermediate
RS_GCF_002966125.1	1	1	0	1	0	0	0	0	0	0	0	1	0	0	0	0	0	0	0	0	4	Intermediate
RS_GCF_002973595.1	1	1	0	1	0	0	0	0	0	0	0	0	0	0	0	0	0	0	0	0	3	Intermediate
RS_GCF_002976435.1	1	1	1	1	1	1	0	0	0	1	0	1	0	1	0	1	0	0	0	0	10	Generalist
RS_GCF_002993285.1	1	1	1	0	1	0	0	0	0	0	0	0	0	1	0	0	0	0	0	0	5	Intermediate
RS_GCF_002994045.1	1	1	0	1	0	0	0	0	0	0	0	0	0	0	0	0	0	0	0	0	3	Intermediate
RS_GCF_002999135.1	0	1	0	0	1	0	0	0	0	0	0	0	0	0	0	0	0	0	0	0	2	Intermediate
RS_GCF_003003215.1	1	1	0	0	1	0	0	0	0	0	1	0	0	0	0	0	0	0	0	0	4	Intermediate
RS_GCF_003011125.1	1	1	0	0	0	0	0	0	0	0	0	0	0	0	0	0	0	0	0	0	2	Intermediate
RS_GCF_003013395.1	0	1	0	1	0	0	0	0	0	0	0	1	0	0	0	0	0	0	0	0	3	Intermediate
RS_GCF_003013405.1	0	1	0	1	0	0	0	0	0	0	0	1	0	0	0	0	0	0	0	0	3	Intermediate
RS_GCF_003014485.1	1	1	1	0	1	0	0	0	0	0	0	0	0	0	1	0	0	0	0	0	5	Intermediate
RS_GCF_003014655.1	1	1	1	1	1	1	0	0	0	1	0	1	0	0	0	0	0	0	0	0	8	Generalist
RS_GCF_003014755.1	0	1	1	0	0	0	0	0	0	0	0	0	0	0	0	0	0	0	0	0	2	Intermediate
RS_GCF_003019255.1	1	1	1	1	1	1	0	0	0	1	0	0	0	0	0	0	0	0	0	0	7	Intermediate
RS_GCF_003024715.1	0	1	1	1	1	1	0	0	0	0	0	0	0	1	0	0	0	0	0	0	6	Intermediate
RS_GCF_003026365.1	1	1	1	1	1	0	0	0	1	0	1	0	0	0	0	0	0	0	0	0	7	Intermediate
RS_GCF_003028575.1	0	1	1	1	0	1	0	0	0	1	0	0	0	0	0	0	0	0	0	0	5	Intermediate
RS_GCF_003046295.1	1	1	1	1	1	0	0	1	0	1	0	1	0	1	0	0	0	0	0	0	9	Generalist
RS_GCF_003046795.1	0	1	0	0	0	0	0	0	0	0	0	0	0	0	0	0	0	0	0	0	1	Specialist
RS_GCF_003047105.1	1	1	0	0	0	0	0	0	0	1	1	0	0	0	1	0	1	0	0	0	6	Intermediate
RS_GCF_003049525.1	0	1	1	1	1	1	0	0	0	1	0	0	0	0	0	0	0	0	0	0	6	Intermediate
RS_GCF_003050615.1	1	1	1	1	1	0	0	0	0	1	0	1	0	1	0	0	1	0	0	0	9	Generalist
RS_GCF_003050925.1	1	1	1	1	1	1	0	1	0	1	1	0	0	0	0	1	1	0	1	0	12	Generalist
RS_GCF_003052165.1	1	1	1	1	1	1	0	0	0	0	0	1	0	0	0	0	0	0	0	0	7	Intermediate
RS_GCF_003056355.1	1	1	1	1	1	1	0	0	0	0	0	1	0	0	0	1	0	0	0	0	8	Generalist
RS_GCF_003058325.1	0	1	1	1	0	0	0	0	0	0	0	0	0	0	1	0	0	0	0	0	4	Intermediate
RS_GCF_003063265.1	1	1	1	1	1	1	0	1	0	1	0	1	0	1	0	0	0	0	0	0	10	Generalist
RS_GCF_003069545.1	0	1	1	0	0	1	0	1	0	1	0	1	0	1	1	0	0	0	0	0	8	Generalist
RS_GCF_003076635.1	0	1	1	0	0	0	0	0	0	0	0	0	0	0	0	0	0	0	0	0	2	Intermediate
RS_GCF_003096355.1	0	1	0	0	0	0	0	0	0	0	0	0	0	0	0	0	0	0	0	0	1	Specialist
RS_GCF_003096555.1	1	1	1	1	1	1	0	1	0	1	0	0	0	1	0	0	0	0	0	0	9	Generalist
RS_GCF_003116835.1	0	1	1	1	1	0	0	0	0	1	0	0	0	0	0	0	0	0	0	0	5	Intermediate
RS_GCF_003129605.1	0	1	0	0	0	0	0	0	0	0	0	0	0	0	0	0	0	0	0	0	1	Specialist
RS_GCF_003130405.1	0	1	0	0	0	0	0	0	0	0	0	0	0	0	0	0	0	0	0	0	1	Specialist
RS_GCF_003131185.1	1	1	1	0	0	1	0	0	0	1	0	0	0	0	0	0	0	0	1	0	6	Intermediate
RS_GCF_003148645.1	1	1	0	0	0	0	0	0	0	0	0	0	0	0	1	0	0	0	0	0	3	Intermediate
RS_GCF_003149145.1	1	1	1	1	1	1	1	1	0	0	0	1	0	1	1	0	0	0	0	0	11	Generalist
RS_GCF_003172895.1	1	0	0	0	0	0	0	0	0	0	0	0	0	0	0	0	0	0	0	0	1	Specialist
RS_GCF_003172935.1	0	1	1	1	1	0	1	0	0	0	0	1	0	1	1	0	0	0	0	0	8	Generalist
RS_GCF_003184265.1	1	1	1	0	0	0	0	0	0	0	0	0	0	0	1	0	0	0	0	0	4	Intermediate
RS_GCF_003201195.1	1	1	0	0	0	0	0	0	0	0	0	0	0	0	0	0	0	0	0	0	2	Intermediate
RS_GCF_003201875.1	0	1	1	1	1	1	0	0	0	0	0	0	0	1	0	0	0	0	0	0	6	Intermediate
RS_GCF_003208335.1	1	1	1	1	1	1	0	1	0	0	0	1	0	1	1	0	0	0	0	0	10	Generalist
RS_GCF_003217235.1	1	1	1	1	1	1	0	1	0	0	0	0	0	0	1	0	1	0	0	0	9	Generalist
RS_GCF_003217615.1	1	1	1	0	1	1	0	1	0	0	0	0	0	1	1	0	1	0	0	0	9	Generalist
RS_GCF_003253405.1	1	1	1	1	0	0	0	0	0	0	0	0	0	1	0	0	0	0	0	0	5	Intermediate
RS_GCF_003259255.1	1	1	0	0	0	0	0	0	0	0	0	0	0	0	0	0	0	0	0	0	2	Intermediate
RS_GCF_003259905.1	1	1	0	1	1	0	0	0	0	0	1	0	0	0	0	0	1	0	0	0	6	Intermediate
RS_GCF_003259955.1	1	1	1	1	1	1	0	0	0	0	0	0	0	0	0	0	1	0	0	0	7	Intermediate
RS_GCF_003260265.1	1	1	0	0	1	0	0	0	0	0	1	0	0	0	0	0	1	0	0	0	5	Intermediate
RS_GCF_003265325.1	1	1	1	0	1	0	0	0	0	0	1	0	0	0	0	0	0	0	0	0	5	Intermediate
RS_GCF_003268875.1	1	1	1	0	0	0	0	0	0	0	0	0	0	1	0	1	0	0	0	0	5	Intermediate
RS_GCF_003284725.1	1	1	1	1	0	1	0	0	0	0	0	0	0	0	0	0	1	0	0	0	6	Intermediate
RS_GCF_003286915.1	0	1	0	0	0	0	0	0	0	0	0	0	0	0	1	0	0	0	0	0	2	Intermediate
RS_GCF_003288845.1	0	0	0	1	0	0	0	0	0	0	0	0	0	0	0	0	0	0	0	0	1	Specialist
RS_GCF_003290025.1	1	1	0	1	1	0	0	0	0	0	1	0	0	0	0	0	1	0	0	0	6	Intermediate
RS_GCF_003315235.1	0	1	0	1	1	1	0	0	0	0	0	0	0	0	0	0	0	0	0	0	4	Intermediate
RS_GCF_003316635.1	1	1	0	1	1	0	0	0	0	0	1	0	0	0	0	0	1	0	0	0	6	Intermediate
RS_GCF_003316875.1	0	1	0	1	1	0	0	0	0	0	0	0	0	0	0	0	0	0	0	0	3	Intermediate
RS_GCF_003324525.1	0	1	1	0	1	0	0	1	0	0	0	0	0	0	0	0	0	0	0	0	4	Intermediate
RS_GCF_003327285.1	1	1	1	1	1	1	0	1	0	0	0	0	0	1	0	0	0	0	0	0	8	Generalist
RS_GCF_003331145.1	1	1	1	1	1	0	0	0	0	1	0	0	0	0	0	0	0	0	0	0	6	Intermediate
RS_GCF_003335545.1	1	1	0	0	1	0	0	0	0	0	1	0	0	0	0	0	1	0	0	0	5	Intermediate
RS_GCF_003337735.1	1	1	1	1	0	0	0	0	0	0	0	0	0	0	1	0	0	0	0	0	5	Intermediate
RS_GCF_003344535.1	1	1	0	0	1	0	0	0	0	1	0	0	0	0	0	0	0	0	0	0	4	Intermediate
RS_GCF_003350405.1	0	1	1	1	0	0	0	0	0	0	0	0	1	1	0	0	0	0	0	0	5	Intermediate
RS_GCF_003352185.1	1	1	1	1	1	1	0	1	0	1	1	0	0	1	0	1	1	0	1	0	13	Generalist
RS_GCF_003352465.1	1	1	0	1	0	0	0	0	0	0	0	0	0	0	0	0	0	0	0	0	3	Intermediate
RS_GCF_003352875.1	1	1	1	1	1	1	0	1	0	1	1	0	0	1	0	1	1	0	1	0	13	Generalist
RS_GCF_003363265.1	1	1	1	1	0	1	0	1	0	1	0	1	0	0	1	0	0	0	0	0	9	Generalist
RS_GCF_003364195.1	1	0	0	1	0	0	0	0	0	0	0	0	0	0	0	0	0	0	0	0	2	Intermediate
RS_GCF_003364295.1	0	0	0	1	0	0	0	0	0	0	0	0	0	0	0	0	0	0	0	0	1	Specialist
RS_GCF_003383615.1	0	1	1	0	0	0	0	0	0	0	0	0	0	0	0	0	0	0	0	0	2	Intermediate
RS_GCF_003399445.1	1	1	1	1	1	0	0	0	0	1	1	1	1	1	0	0	0	0	0	0	10	Generalist
RS_GCF_003428625.2	0	1	1	1	0	0	0	1	0	0	0	0	0	1	0	0	0	0	0	0	5	Intermediate
RS_GCF_003428885.1	1	1	1	1	1	1	0	0	0	1	0	0	0	0	0	0	0	0	0	0	7	Intermediate
RS_GCF_003429005.1	1	1	1	1	0	1	0	0	0	0	0	0	0	1	1	1	0	0	0	0	8	Generalist
RS_GCF_003431975.1	1	1	1	1	1	1	0	0	0	1	0	1	0	0	0	0	0	0	0	0	8	Generalist
RS_GCF_003436425.1	0	1	0	1	0	0	0	0	0	0	0	0	0	0	0	0	0	0	0	0	2	Intermediate
RS_GCF_003441615.1	1	1	1	1	0	1	0	0	0	1	0	0	0	0	0	1	0	0	0	0	7	Intermediate
RS_GCF_003469185.1	0	1	0	1	0	0	0	0	0	0	0	0	0	0	0	0	0	0	0	0	2	Intermediate
RS_GCF_003478995.1	0	1	1	1	0	1	0	0	0	0	0	0	0	0	0	0	0	0	0	0	4	Intermediate
RS_GCF_003479405.1	0	1	1	1	0	0	0	0	0	0	0	0	0	1	0	0	0	0	0	0	4	Intermediate
RS_GCF_003480315.1	0	1	1	1	1	0	0	0	0	0	0	0	0	1	0	0	0	0	0	0	5	Intermediate
RS_GCF_003546865.1	0	0	0	1	0	0	0	0	0	0	0	0	0	0	0	0	0	0	0	0	1	Specialist
RS_GCF_003550065.1	1	1	1	1	1	0	0	1	0	1	0	1	0	1	0	0	1	0	0	0	10	Generalist
RS_GCF_003568845.1	0	1	1	1	0	0	0	0	0	0	0	0	0	0	0	0	0	0	0	0	3	Intermediate
RS_GCF_003569745.1	1	1	1	1	1	0	0	1	0	1	0	1	0	1	0	0	1	0	0	0	10	Generalist
RS_GCF_003574655.1	1	1	1	0	0	0	0	0	0	0	0	0	0	0	0	0	0	0	0	0	3	Intermediate
RS_GCF_003584685.1	0	1	0	1	0	1	0	0	0	1	1	0	0	0	0	0	0	0	0	0	5	Intermediate
RS_GCF_003595195.1	1	1	1	1	1	1	0	0	0	1	0	1	0	0	0	0	0	0	0	0	8	Generalist
RS_GCF_003600835.1	1	1	1	1	1	1	0	0	0	1	0	1	0	0	0	0	0	0	0	0	8	Generalist
RS_GCF_003602095.1	1	1	1	1	1	1	0	1	1	1	0	0	0	0	0	0	0	0	1	0	10	Generalist
RS_GCF_003611695.1	0	1	1	0	0	0	0	0	0	0	0	1	0	0	0	0	0	0	0	0	3	Intermediate
RS_GCF_003612895.1	0	1	0	0	0	0	0	0	0	0	0	0	0	0	0	0	0	0	0	0	1	Specialist
RS_GCF_003614435.1	1	1	1	1	0	1	0	0	0	0	0	1	0	1	0	0	0	0	0	0	7	Intermediate
RS_GCF_003614885.1	1	1	1	1	1	0	0	0	0	1	1	0	0	0	0	0	0	0	0	0	7	Intermediate
RS_GCF_003633815.1	1	1	1	0	0	0	0	0	0	0	0	0	0	1	0	1	0	0	0	0	5	Intermediate
RS_GCF_003633965.1	0	1	1	1	0	0	0	0	0	0	0	1	0	1	0	0	0	0	0	0	5	Intermediate
RS_GCF_003634015.1	1	1	0	0	0	0	0	0	0	0	0	0	0	0	0	0	1	0	0	0	3	Intermediate
RS_GCF_003634095.1	1	1	1	1	1	1	0	1	0	1	0	1	0	1	1	0	0	0	0	0	11	Generalist
RS_GCF_003634225.1	1	1	1	1	1	1	0	0	0	0	1	1	0	1	0	0	0	0	0	0	9	Generalist
RS_GCF_003634705.1	1	1	1	0	0	1	0	0	0	0	0	0	0	0	1	0	0	0	0	0	5	Intermediate
RS_GCF_003635045.1	1	1	1	1	1	1	1	0	0	0	0	1	0	1	1	0	0	0	0	0	10	Generalist
RS_GCF_003667225.1	1	1	1	1	1	1	0	1	0	0	0	1	0	1	1	0	0	0	0	0	10	Generalist
RS_GCF_003667575.1	1	1	1	1	1	1	0	1	0	1	0	0	0	1	1	0	0	0	0	0	10	Generalist
RS_GCF_003668995.1	1	1	1	1	1	0	0	0	0	0	1	1	0	1	1	0	0	0	0	0	9	Generalist
RS_GCF_003671935.1	0	1	1	1	0	0	0	0	0	0	0	0	0	0	0	0	0	0	0	0	3	Intermediate
RS_GCF_003674745.1	1	1	0	1	1	1	0	0	0	1	0	0	0	0	0	0	0	0	0	0	6	Intermediate
RS_GCF_003675325.1	1	1	1	1	1	1	0	0	0	0	0	1	0	1	1	0	0	0	0	0	9	Generalist
RS_GCF_003688595.1	1	1	1	1	1	0	0	1	0	1	0	1	0	1	0	0	0	0	0	0	9	Generalist
RS_GCF_003688835.1	1	1	1	1	0	1	0	1	0	1	0	1	0	0	1	0	0	0	0	0	9	Generalist
RS_GCF_003691365.1	0	1	1	1	0	0	0	0	0	0	0	0	0	0	0	0	0	0	0	0	3	Intermediate
RS_GCF_003704105.1	1	1	1	0	0	0	0	1	0	0	0	0	0	1	0	0	1	0	0	0	6	Intermediate
RS_GCF_003710065.1	0	1	1	1	1	0	0	0	0	1	0	0	0	0	0	0	0	0	0	0	5	Intermediate
RS_GCF_003710085.1	1	1	1	1	1	1	0	1	0	0	0	1	0	1	1	0	0	0	0	0	10	Generalist
RS_GCF_003710935.1	0	1	0	1	0	0	0	0	0	0	0	1	0	0	0	0	0	0	0	0	3	Intermediate
RS_GCF_003719535.1	1	1	1	1	1	1	0	1	0	1	0	1	0	0	0	0	0	0	0	0	9	Generalist
RS_GCF_003725335.1	0	0	0	1	0	0	0	0	0	0	0	0	0	0	0	0	0	0	0	0	1	Specialist
RS_GCF_003725415.1	0	1	1	1	0	0	0	1	0	1	0	0	1	1	0	0	0	0	0	0	7	Intermediate
RS_GCF_003725545.1	1	1	1	1	1	0	1	0	0	0	0	1	0	1	1	0	0	0	0	0	9	Generalist
RS_GCF_003725695.1	1	1	1	1	1	0	0	1	0	0	0	1	0	1	1	0	0	0	0	0	9	Generalist
RS_GCF_003725795.1	0	1	1	0	1	0	0	0	0	0	0	0	0	1	0	0	0	0	0	0	4	Intermediate
RS_GCF_003751275.1	0	1	1	1	0	0	0	0	0	0	0	1	0	1	0	0	0	0	0	0	5	Intermediate
RS_GCF_003752655.1	1	1	1	1	1	1	0	0	0	0	0	1	0	1	0	0	0	0	0	0	8	Generalist
RS_GCF_003755185.1	1	1	1	1	1	1	1	1	0	0	0	1	0	1	1	0	0	0	0	0	11	Generalist
RS_GCF_003762905.1	1	1	1	1	1	1	1	1	0	1	0	0	0	1	1	0	0	0	0	0	11	Generalist
RS_GCF_003797125.1	1	1	0	0	0	1	0	0	0	0	0	0	0	0	0	0	0	0	0	0	3	Intermediate
RS_GCF_003813905.1	1	1	0	1	0	0	0	0	0	0	0	0	0	0	0	0	0	0	0	0	3	Intermediate
RS_GCF_003820355.1	1	1	0	0	0	0	0	0	0	0	0	0	0	0	0	0	0	0	0	0	2	Intermediate
RS_GCF_003837805.1	1	1	1	0	0	1	0	0	0	0	0	1	0	0	0	1	1	0	0	0	7	Intermediate
RS_GCF_003854275.1	1	1	1	1	0	1	0	0	0	0	0	0	0	0	0	0	0	0	0	0	5	Intermediate
RS_GCF_003855095.1	1	1	1	1	1	0	0	0	0	0	0	1	0	1	0	0	0	0	0	0	7	Intermediate
RS_GCF_003860585.1	0	1	1	1	1	0	0	0	0	1	0	0	0	0	0	0	0	0	0	0	5	Intermediate
RS_GCF_003864255.1	1	1	1	1	0	1	0	0	0	1	1	0	0	0	0	0	1	0	0	0	8	Generalist
RS_GCF_003867015.1	1	1	0	1	0	0	0	0	0	0	0	0	0	0	0	0	0	0	0	0	3	Intermediate
RS_GCF_003867075.1	1	1	0	1	1	0	0	0	0	0	0	0	0	0	0	0	0	0	0	0	4	Intermediate
RS_GCF_003885045.1	0	1	1	1	1	0	0	0	0	0	0	0	0	1	0	0	0	0	0	0	5	Intermediate
RS_GCF_003934165.1	1	1	1	1	1	0	0	0	0	0	0	0	0	0	0	0	1	0	0	0	6	Intermediate
RS_GCF_003934295.1	1	1	1	1	1	1	0	1	0	1	0	0	0	0	0	0	0	0	1	0	9	Generalist
RS_GCF_003942795.1	1	1	1	1	1	1	0	0	0	1	0	0	0	0	0	0	0	0	0	0	7	Intermediate
RS_GCF_003943935.1	1	1	1	1	1	1	0	0	0	1	0	0	0	0	0	0	0	0	0	0	7	Intermediate
RS_GCF_003944205.1	1	1	1	1	1	1	0	0	0	1	0	0	0	0	0	0	0	0	0	0	7	Intermediate
RS_GCF_003946045.1	0	1	1	1	0	1	0	0	0	1	0	0	1	0	0	0	0	0	0	0	6	Intermediate
RS_GCF_003947455.1	1	1	1	1	1	1	0	0	0	0	1	1	0	1	1	0	0	0	0	0	10	Generalist
RS_GCF_003967075.1	1	1	1	1	1	1	0	0	0	1	0	1	0	1	0	0	0	0	0	0	9	Generalist
RS_GCF_003967195.1	1	1	0	0	0	0	0	0	0	0	0	0	0	0	1	0	0	0	0	0	3	Intermediate
RS_GCF_003985145.1	1	1	1	1	0	0	0	0	0	0	0	1	0	0	1	0	1	0	0	0	7	Intermediate
RS_GCF_003987225.1	1	1	0	0	0	0	0	0	0	0	0	0	0	0	0	0	0	0	0	0	2	Intermediate
RS_GCF_003987645.1	0	1	1	1	1	1	0	0	0	1	0	0	0	0	0	0	0	0	0	0	6	Intermediate
RS_GCF_003991195.1	0	1	1	0	0	0	0	0	0	0	0	0	0	0	1	0	0	0	0	0	3	Intermediate
RS_GCF_003991205.1	1	1	1	1	1	1	1	0	0	0	0	1	0	1	1	0	0	0	0	0	10	Generalist
RS_GCF_003992015.1	0	1	0	1	1	0	0	0	0	0	0	0	0	0	0	0	0	0	0	0	3	Intermediate
RS_GCF_003994345.2	0	1	0	0	0	0	0	0	0	0	0	0	0	0	0	0	0	0	0	0	1	Specialist
RS_GCF_004000255.1	1	1	0	0	1	0	0	0	0	0	1	0	0	0	1	0	1	0	0	0	6	Intermediate
RS_GCF_004005475.1	1	1	1	1	1	1	0	0	0	1	0	1	0	0	0	0	0	0	0	0	8	Generalist
RS_GCF_004005495.1	1	1	1	1	1	1	0	0	0	0	0	1	0	1	0	0	0	0	0	0	8	Generalist
RS_GCF_004005815.1	0	1	1	1	0	0	0	1	0	0	0	0	0	0	0	0	0	0	0	0	4	Intermediate
RS_GCF_004005935.1	1	1	0	0	0	0	0	0	0	0	0	0	0	0	0	0	0	0	0	0	2	Intermediate
RS_GCF_004010325.2	1	1	1	1	0	1	0	1	0	0	0	0	0	0	1	1	1	0	0	0	9	Generalist
RS_GCF_004016515.1	1	1	1	1	0	1	0	1	0	1	0	0	0	1	0	1	0	0	0	0	9	Generalist
RS_GCF_004022215.1	1	1	1	0	1	0	0	0	0	0	1	0	0	0	1	0	0	0	0	0	6	Intermediate
RS_GCF_004028235.1	1	1	1	1	1	1	0	1	0	0	0	0	0	1	1	0	0	0	0	0	9	Generalist
RS_GCF_004103695.1	0	1	0	1	0	0	0	0	0	0	0	0	0	0	0	0	0	0	0	0	2	Intermediate
RS_GCF_004114895.1	0	1	0	1	1	1	0	0	0	1	0	0	0	0	0	0	0	0	0	0	5	Intermediate
RS_GCF_004114935.1	1	1	1	0	0	1	0	0	0	0	0	0	0	0	0	1	0	0	0	0	5	Intermediate
RS_GCF_004115925.1	1	1	1	1	1	1	0	1	0	1	0	0	0	0	0	0	0	0	1	0	9	Generalist
RS_GCF_004118935.1	1	1	1	0	1	1	1	1	0	0	0	0	0	1	0	0	0	0	0	0	8	Generalist
RS_GCF_004135645.1	0	0	0	1	0	0	0	0	0	0	0	0	0	0	0	0	0	0	0	0	1	Specialist
RS_GCF_004136635.1	1	1	1	1	1	1	0	1	0	0	0	1	0	1	1	0	0	0	0	0	10	Generalist
RS_GCF_004137085.1	0	1	1	0	0	1	0	1	0	0	0	0	0	1	0	0	0	0	0	0	5	Intermediate
RS_GCF_004145405.1	1	1	0	0	1	0	0	0	0	0	1	0	0	0	0	0	1	0	0	0	5	Intermediate
RS_GCF_004151455.1	0	1	1	1	0	0	0	0	0	0	0	0	0	0	0	0	0	0	0	0	3	Intermediate
RS_GCF_004168365.1	1	1	1	1	0	1	0	0	0	1	0	1	0	0	1	0	0	0	0	0	8	Generalist
RS_GCF_004214935.1	0	1	1	1	1	0	0	0	0	0	0	1	0	1	1	0	0	0	0	0	7	Intermediate
RS_GCF_004216755.1	1	1	1	1	1	1	0	0	0	1	0	0	0	0	0	1	0	1	0	0	9	Generalist
RS_GCF_004216775.1	0	1	1	1	0	1	0	0	0	0	0	0	0	1	0	0	0	0	0	0	5	Intermediate
RS_GCF_004217495.1	1	1	1	1	1	1	1	1	0	0	0	0	0	1	1	0	0	0	0	0	10	Generalist
RS_GCF_004296335.1	1	1	0	0	0	0	0	0	0	0	0	0	0	0	0	0	0	0	0	0	2	Intermediate
RS_GCF_004307015.1	0	1	0	0	0	0	0	0	0	0	0	0	0	0	0	0	0	0	0	0	1	Specialist
RS_GCF_004310665.1	0	1	1	0	1	0	0	0	0	0	0	0	0	1	0	0	0	0	0	0	4	Intermediate
RS_GCF_004310865.1	1	1	1	1	1	1	0	1	0	1	0	0	0	1	0	1	0	0	0	0	10	Generalist
RS_GCF_004331345.1	1	1	1	1	1	1	0	1	0	0	0	1	0	1	1	0	0	0	0	0	10	Generalist
RS_GCF_004331415.1	1	1	1	1	1	1	0	1	0	1	0	0	0	0	0	0	0	0	1	0	9	Generalist
RS_GCF_004331645.1	0	1	1	0	1	0	0	0	0	1	0	0	0	1	0	0	0	0	0	0	5	Intermediate
RS_GCF_004332295.1	0	1	0	1	0	0	0	0	0	0	0	0	0	0	0	0	0	0	0	0	2	Intermediate
RS_GCF_004340525.1	1	1	1	1	0	0	0	0	0	1	0	0	0	0	0	0	0	0	0	0	5	Intermediate
RS_GCF_004341105.1	1	1	1	1	0	1	0	0	0	0	0	1	0	0	0	0	1	0	0	0	7	Intermediate
RS_GCF_004342605.1	0	1	1	1	0	1	0	1	0	0	0	0	0	1	0	0	0	0	0	0	6	Intermediate
RS_GCF_004342725.1	0	1	0	1	1	0	0	0	0	0	0	0	0	0	0	0	0	0	0	0	3	Intermediate
RS_GCF_004343255.1	0	1	0	0	0	0	0	0	0	1	0	0	0	0	0	0	0	0	0	0	2	Intermediate
RS_GCF_004343725.1	0	1	0	0	0	0	0	0	0	0	0	0	0	0	0	0	0	0	0	0	1	Specialist
RS_GCF_004345375.1	1	1	1	0	0	0	0	0	0	0	0	0	0	0	0	1	0	0	0	0	4	Intermediate
RS_GCF_004348665.1	1	1	1	1	0	1	0	0	0	0	0	1	0	0	1	0	0	0	0	0	7	Intermediate
RS_GCF_004353505.1	1	1	1	1	1	1	0	0	0	0	0	1	0	1	0	0	0	0	0	0	8	Generalist
RS_GCF_004357995.1	1	1	1	1	1	1	0	1	0	0	0	1	0	1	0	0	0	0	0	0	9	Generalist
RS_GCF_004358165.1	1	1	1	1	0	1	0	0	0	1	0	1	0	0	1	0	0	0	0	0	8	Generalist
RS_GCF_004359525.2	0	1	1	1	1	1	0	0	0	1	0	0	0	0	0	0	0	0	0	0	6	Intermediate
RS_GCF_004359575.1	0	1	1	1	1	1	0	0	0	1	0	0	0	0	0	0	0	0	0	0	6	Intermediate
RS_GCF_004361695.1	1	1	1	1	1	1	1	1	0	1	0	0	0	1	1	0	0	0	0	0	11	Generalist
RS_GCF_004362055.1	1	1	0	1	1	0	0	0	0	0	0	1	0	1	0	0	0	0	0	0	6	Intermediate
RS_GCF_004362515.1	1	1	1	1	1	1	1	0	0	0	0	1	0	1	1	0	0	0	0	0	10	Generalist
RS_GCF_004363315.1	1	1	1	1	0	1	0	1	0	1	0	0	0	1	0	1	0	0	0	0	9	Generalist
RS_GCF_004364245.1	1	1	1	1	1	1	0	0	0	0	1	1	0	1	1	0	0	0	0	0	10	Generalist
RS_GCF_004364935.1	0	1	0	0	0	0	0	0	0	0	0	0	0	0	0	0	0	0	0	0	1	Specialist
RS_GCF_004365095.1	0	0	0	0	1	0	0	0	0	0	0	0	0	0	0	0	0	0	0	0	1	Specialist
RS_GCF_004366135.1	1	1	1	1	1	1	1	1	0	1	0	1	0	1	0	0	0	0	0	0	11	Generalist
RS_GCF_004367585.1	1	1	1	1	1	1	0	0	0	1	0	1	0	0	0	0	0	0	0	0	8	Generalist
RS_GCF_004458765.1	0	1	1	0	0	0	0	0	0	0	0	0	0	1	0	0	0	0	0	0	3	Intermediate
RS_GCF_004519315.1	0	1	1	1	1	0	0	1	0	0	0	0	0	0	0	0	0	0	0	0	5	Intermediate
RS_GCF_004522175.1	1	1	0	1	1	0	0	0	0	0	1	0	0	0	1	0	1	0	0	0	7	Intermediate
RS_GCF_004570345.1	1	1	1	1	1	0	1	1	1	0	0	1	0	1	1	0	0	0	0	0	11	Generalist
RS_GCF_004571135.1	0	1	0	0	0	0	0	1	0	0	0	0	0	0	0	0	0	0	0	0	2	Intermediate
RS_GCF_004571195.1	1	1	0	0	0	0	0	0	0	0	0	0	0	0	1	0	0	0	0	0	3	Intermediate
RS_GCF_004614195.1	1	1	1	1	1	1	0	1	0	1	0	0	0	0	0	1	0	1	0	0	10	Generalist
RS_GCF_004683905.1	1	1	1	1	1	1	0	1	0	1	1	0	0	0	0	1	1	0	1	0	12	Generalist
RS_GCF_004758605.1	0	1	0	0	0	0	0	0	0	0	0	0	0	0	0	0	0	0	0	0	1	Specialist
RS_GCF_004765605.1	0	1	1	0	0	0	0	0	0	0	0	0	0	0	0	0	0	0	0	0	2	Intermediate
RS_GCF_004770745.1	0	1	0	0	0	0	0	0	0	0	0	0	0	0	0	0	0	0	0	0	1	Specialist
RS_GCF_004795895.1	1	1	1	1	1	0	0	1	0	1	0	1	0	1	0	1	1	0	0	0	11	Generalist
RS_GCF_004801935.1	1	1	1	1	1	1	0	1	0	1	1	0	0	0	0	1	1	0	1	0	12	Generalist
RS_GCF_004833285.1	1	1	1	1	0	1	0	1	0	1	0	1	0	1	0	1	0	0	0	0	10	Generalist
RS_GCF_004916905.1	0	1	1	0	1	0	0	0	0	1	0	0	0	0	0	0	0	0	0	0	4	Intermediate
RS_GCF_004919685.1	1	1	1	1	0	1	0	1	0	0	0	0	0	0	1	0	1	0	0	0	8	Generalist
RS_GCF_004920405.1	1	1	1	1	1	1	0	0	0	1	1	0	0	0	0	1	1	0	1	0	11	Generalist
RS_GCF_005047655.1	0	1	0	0	0	0	0	0	0	1	0	0	0	0	0	0	0	0	0	0	2	Intermediate
RS_GCF_005080965.1	0	1	1	1	0	0	0	0	0	0	0	0	0	0	0	0	0	0	0	0	3	Intermediate
RS_GCF_005144885.1	1	1	1	1	1	0	0	1	0	0	0	0	0	0	0	1	1	0	0	0	8	Generalist
RS_GCF_005221385.1	1	1	1	1	0	1	0	0	0	0	0	1	0	0	0	1	1	0	0	0	8	Generalist
RS_GCF_005222805.1	1	1	1	1	1	0	0	0	0	0	0	0	0	0	0	1	0	0	0	0	6	Intermediate
RS_GCF_005405145.1	0	1	1	1	0	0	0	0	0	1	0	0	1	0	0	0	0	0	0	0	5	Intermediate
RS_GCF_005518135.1	1	1	0	0	1	0	0	0	0	0	1	0	0	0	0	0	0	0	0	0	4	Intermediate
RS_GCF_005818865.1	1	1	0	0	0	0	0	0	0	0	0	0	0	0	0	0	0	0	0	0	2	Intermediate
RS_GCF_005845265.1	0	1	1	1	1	1	0	0	0	0	0	0	0	1	0	0	0	0	0	0	6	Intermediate
RS_GCF_005849285.1	0	1	0	0	0	0	0	0	0	0	0	0	0	0	0	0	0	0	0	0	1	Specialist
RS_GCF_005862305.2	1	1	1	1	0	0	0	0	0	0	0	1	0	0	1	0	1	0	0	0	7	Intermediate
RS_GCF_005863245.1	1	1	1	1	1	0	0	0	0	0	0	1	0	1	0	0	0	0	0	0	7	Intermediate
RS_GCF_005864045.1	0	0	0	1	1	0	0	0	0	0	0	0	0	0	0	0	0	0	0	0	2	Intermediate
RS_GCF_005885605.1	1	1	0	0	0	0	0	0	0	0	0	0	0	0	0	0	0	0	0	0	2	Intermediate
RS_GCF_005885815.1	1	1	0	0	0	0	0	0	0	1	0	0	0	0	0	0	0	0	0	0	3	Intermediate
RS_GCF_005886875.1	1	1	1	1	1	0	0	0	0	0	0	0	0	0	0	0	0	0	0	0	5	Intermediate
RS_GCF_006152065.1	1	1	1	1	1	0	0	0	0	0	0	1	0	0	0	0	0	0	0	0	6	Intermediate
RS_GCF_006175945.1	0	1	1	0	1	0	0	0	0	1	0	0	0	0	0	0	0	0	0	0	4	Intermediate
RS_GCF_006439335.1	1	1	0	1	0	0	0	0	0	0	0	0	0	0	0	0	0	0	0	0	3	Intermediate
RS_GCF_006494365.1	1	1	0	1	0	0	0	0	0	1	0	0	0	0	0	0	0	0	0	0	4	Intermediate
RS_GCF_006538565.1	1	1	1	1	0	1	0	0	1	0	1	0	0	0	0	0	0	0	0	0	7	Intermediate
RS_GCF_006539725.1	1	1	1	1	1	1	0	1	0	1	0	0	0	0	0	0	0	0	1	0	9	Generalist
RS_GCF_006569205.1	0	1	1	1	0	0	0	0	0	0	0	1	0	0	0	0	0	0	0	0	4	Intermediate
RS_GCF_006575665.1	0	1	0	0	0	0	0	0	0	0	0	0	0	0	0	0	0	0	0	0	1	Specialist
RS_GCF_006714895.1	1	1	0	0	0	0	0	0	0	0	0	0	0	0	0	0	0	0	0	0	2	Intermediate
RS_GCF_006715635.1	1	1	1	1	1	1	0	0	0	0	0	1	0	1	0	0	0	0	0	0	8	Generalist
RS_GCF_006716565.1	1	1	1	1	1	0	1	0	0	0	0	1	0	1	0	0	0	0	0	0	8	Generalist
RS_GCF_006717025.1	1	1	1	1	1	1	1	1	0	0	0	1	0	1	1	0	0	0	0	0	11	Generalist
RS_GCF_006802875.1	0	1	0	1	0	1	0	0	0	0	0	0	0	0	0	0	0	0	0	0	3	Intermediate
RS_GCF_006874625.1	0	1	0	0	0	0	0	0	0	0	0	0	0	0	0	0	0	0	0	0	1	Specialist
RS_GCF_007097365.1	1	1	1	1	1	0	0	0	0	0	1	1	0	1	1	0	0	0	0	0	9	Generalist
RS_GCF_007097485.1	0	1	0	0	0	0	0	0	0	0	0	0	0	0	0	0	0	0	0	0	1	Specialist
RS_GCF_007115085.1	0	1	0	1	0	1	0	0	0	1	0	0	0	0	0	0	0	0	0	0	4	Intermediate
RS_GCF_007197755.1	1	1	1	1	0	0	0	0	0	0	0	0	0	0	0	0	1	0	0	0	5	Intermediate
RS_GCF_007570825.1	1	1	0	0	0	0	0	0	0	1	0	0	0	0	0	0	0	0	0	0	3	Intermediate
RS_GCF_007570935.1	0	1	0	1	0	1	0	0	0	1	1	0	0	0	0	0	0	0	0	0	5	Intermediate
RS_GCF_007641235.1	1	1	0	1	1	0	0	0	0	0	0	0	0	0	0	0	0	0	0	0	4	Intermediate
RS_GCF_007673525.1	1	1	1	1	1	1	0	0	0	1	0	0	0	0	0	0	0	0	0	0	7	Intermediate
RS_GCF_007679035.1	1	1	1	1	1	1	1	1	0	1	0	0	0	1	1	0	0	0	0	0	11	Generalist
RS_GCF_007679345.1	1	1	1	1	1	1	1	0	0	0	0	1	0	1	1	0	0	0	0	0	10	Generalist
RS_GCF_007750855.1	0	1	0	0	0	0	0	0	0	0	0	0	0	0	0	0	0	0	0	0	1	Specialist
RS_GCF_007827045.1	0	1	1	1	0	1	0	0	0	0	0	1	0	1	0	0	0	0	0	0	6	Intermediate
RS_GCF_007830205.1	1	1	1	0	0	1	0	0	0	0	0	0	0	0	0	1	0	0	0	0	5	Intermediate
RS_GCF_007859655.1	1	1	1	1	1	0	0	0	0	0	0	0	0	0	0	1	1	0	0	0	7	Intermediate
RS_GCF_007859815.1	0	1	0	0	0	0	0	0	0	0	0	0	0	0	0	0	0	0	0	0	1	Specialist
RS_GCF_007923355.1	1	1	0	0	1	0	0	0	0	0	1	0	0	0	1	0	1	0	0	0	6	Intermediate
RS_GCF_007970185.1	0	1	1	0	0	0	0	0	0	0	0	0	0	0	1	0	0	0	0	0	3	Intermediate
RS_GCF_007971025.1	0	1	1	1	0	0	0	0	0	0	0	0	0	0	0	0	0	0	0	0	3	Intermediate
RS_GCF_007991735.1	1	1	1	1	1	1	0	1	0	0	0	1	0	1	1	0	0	0	0	0	10	Generalist
RS_GCF_007991755.1	1	1	1	1	1	1	1	0	0	1	0	1	0	1	1	0	0	0	0	0	11	Generalist
RS_GCF_007993935.1	1	1	1	0	0	1	0	0	0	0	0	1	0	0	0	1	0	0	0	0	6	Intermediate
RS_GCF_008000895.1	1	1	1	1	1	1	0	1	0	1	0	0	0	0	1	0	1	0	0	0	10	Generalist
RS_GCF_008000935.1	1	1	0	1	0	0	0	0	0	0	0	1	0	0	0	0	0	0	0	0	4	Intermediate
RS_GCF_008033135.1	0	1	0	0	0	0	0	0	0	0	0	0	0	0	0	0	0	0	0	0	1	Specialist
RS_GCF_008040035.1	1	1	1	1	0	0	0	0	0	0	0	0	0	1	1	0	1	0	0	0	7	Intermediate
RS_GCF_008065115.1	0	0	1	0	0	0	0	0	0	0	0	0	0	0	0	0	0	0	0	0	1	Specialist
RS_GCF_008087625.1	0	1	1	1	0	0	0	0	0	0	0	0	0	0	0	0	0	0	0	0	3	Intermediate
RS_GCF_008121495.1	0	1	1	1	0	0	0	0	0	0	0	0	0	1	0	0	0	0	0	0	4	Intermediate
RS_GCF_008122265.1	1	1	0	0	0	0	0	0	0	1	0	0	0	0	0	0	0	0	0	0	3	Intermediate
RS_GCF_008122525.1	1	1	0	0	0	0	0	0	0	0	0	0	0	0	0	0	0	0	0	0	2	Intermediate
RS_GCF_008297975.1	1	1	1	1	1	1	1	0	0	0	0	1	0	1	1	0	0	0	0	0	10	Generalist
RS_GCF_008326305.1	0	1	0	0	0	0	0	0	0	0	0	0	0	0	0	0	0	0	0	0	1	Specialist
RS_GCF_008329565.1	1	1	1	1	1	1	0	0	0	0	0	1	1	1	0	0	0	0	0	0	9	Generalist
RS_GCF_008329925.1	1	1	1	1	0	1	0	1	0	1	0	0	0	1	0	1	0	0	0	0	9	Generalist
RS_GCF_008370045.1	1	1	1	1	1	1	0	1	0	1	1	0	0	0	0	1	1	0	1	0	12	Generalist
RS_GCF_008370325.1	1	1	1	1	0	0	0	0	0	0	0	1	0	0	1	0	1	0	0	0	7	Intermediate
RS_GCF_008386575.1	1	1	1	1	1	0	0	0	0	1	1	1	1	1	0	0	0	0	0	0	10	Generalist
RS_GCF_008633215.1	0	1	0	1	1	0	0	0	0	0	0	0	0	0	0	0	0	0	0	0	3	Intermediate
RS_GCF_008711175.1	1	1	1	1	1	1	0	1	0	0	0	1	0	0	0	0	0	0	0	0	8	Generalist
RS_GCF_008726925.1	0	1	1	1	1	0	0	0	0	1	0	0	0	0	0	0	0	0	0	0	5	Intermediate
RS_GCF_008757455.1	0	1	1	1	0	0	0	0	0	0	0	1	0	0	1	1	1	0	0	0	7	Intermediate
RS_GCF_008763945.1	1	1	1	1	1	1	1	1	0	1	0	1	0	1	0	0	0	0	0	0	11	Generalist
RS_GCF_008801915.1	1	1	1	1	0	1	0	1	0	0	0	0	0	1	1	0	0	0	0	0	8	Generalist
RS_GCF_008801935.1	1	1	1	1	1	1	0	1	0	1	0	1	0	1	0	1	0	0	0	0	11	Generalist
RS_GCF_008973485.1	1	1	1	1	1	1	0	0	0	1	0	1	0	0	0	0	0	0	0	0	8	Generalist
RS_GCF_008973715.1	1	1	1	0	1	1	0	0	0	1	0	0	0	0	0	0	1	0	0	0	7	Intermediate
RS_GCF_009078285.1	0	0	0	1	0	0	0	0	0	0	0	0	0	0	0	0	0	0	0	0	1	Specialist
RS_GCF_009184395.1	1	1	0	0	1	0	0	0	0	0	0	0	0	0	0	0	1	0	0	0	4	Intermediate
RS_GCF_009193215.1	1	1	0	1	0	0	0	0	0	0	0	0	0	0	0	0	0	0	0	0	3	Intermediate
RS_GCF_009299475.1	0	1	0	1	0	0	0	0	0	0	0	0	0	0	0	0	0	0	0	0	2	Intermediate
RS_GCF_009363075.1	0	1	1	0	0	0	0	0	0	1	0	0	0	0	0	0	0	0	0	0	3	Intermediate
RS_GCF_009380215.1	1	1	1	1	1	1	0	0	0	1	0	0	0	0	0	1	0	1	0	0	9	Generalist
RS_GCF_009600885.1	0	1	1	1	1	1	0	0	0	0	0	1	0	1	0	0	0	0	0	0	7	Intermediate
RS_GCF_009601505.1	1	1	1	1	0	1	0	0	0	0	0	1	0	0	1	1	1	0	0	0	9	Generalist
RS_GCF_009646115.1	1	1	1	1	1	0	0	1	0	1	0	0	0	0	0	0	0	0	1	0	8	Generalist
RS_GCF_009650435.1	1	1	1	1	1	0	0	0	0	1	0	1	1	1	0	0	0	0	0	0	9	Generalist
RS_GCF_009664085.1	0	1	0	0	0	0	0	0	0	0	0	0	0	0	0	0	0	0	0	0	1	Specialist
RS_GCF_009684715.1	0	1	0	1	1	0	0	0	0	0	0	0	0	0	0	0	0	0	0	0	3	Intermediate
RS_GCF_009696165.1	0	0	0	1	0	0	0	0	0	0	0	0	0	0	0	0	0	0	0	0	1	Specialist
RS_GCF_009707625.1	0	1	1	1	1	1	0	1	0	1	1	0	0	0	0	0	0	0	0	0	8	Generalist
RS_GCF_009709555.1	1	1	1	1	1	1	0	0	0	0	0	1	0	1	0	0	0	0	0	0	8	Generalist
RS_GCF_009711975.1	1	1	0	0	0	0	1	0	0	0	0	0	0	1	0	0	0	0	0	0	4	Intermediate
RS_GCF_009712425.2	0	1	0	0	0	0	0	0	0	0	0	0	0	0	0	0	0	0	0	0	1	Specialist
RS_GCF_009720835.1	1	1	1	0	1	1	0	0	0	1	0	1	0	1	0	0	0	0	0	0	8	Generalist
RS_GCF_009725995.1	1	1	0	0	0	0	0	0	0	0	0	0	0	0	0	0	0	0	0	0	2	Intermediate
RS_GCF_009727155.1	1	1	1	1	1	1	0	0	0	1	0	1	0	0	0	1	0	1	0	0	10	Generalist
RS_GCF_009727955.1	1	1	1	1	0	1	0	0	1	1	0	0	0	0	0	0	0	0	0	0	7	Intermediate
RS_GCF_009729415.1	1	1	1	1	1	1	0	0	0	0	0	1	1	1	0	0	0	0	0	0	9	Generalist
RS_GCF_009734345.1	1	1	0	1	0	0	0	0	0	0	1	0	0	0	0	0	0	0	0	0	4	Intermediate
RS_GCF_009735695.1	1	1	0	0	0	0	0	0	0	0	0	0	0	0	0	0	0	0	0	0	2	Intermediate
RS_GCF_009740395.1	1	1	1	1	0	1	0	0	0	1	0	1	0	0	1	0	0	0	0	0	8	Generalist
RS_GCF_009746625.1	0	1	0	1	0	1	0	0	0	0	0	0	0	0	0	0	0	0	0	0	3	Intermediate
RS_GCF_009755225.1	0	1	1	0	0	0	0	0	0	0	0	0	0	1	0	0	0	0	0	0	3	Intermediate
RS_GCF_009755355.1	0	1	0	0	0	0	0	0	0	0	0	0	0	0	0	0	0	0	0	0	1	Specialist
RS_GCF_009764645.1	1	1	1	1	1	1	0	1	0	1	0	0	0	1	0	1	0	0	1	0	11	Generalist
RS_GCF_009765755.1	1	1	1	0	0	1	0	1	0	1	0	0	0	0	0	0	0	0	0	0	6	Intermediate
RS_GCF_009765785.1	0	1	1	1	0	0	0	0	0	0	0	1	0	1	0	0	0	0	0	0	5	Intermediate
RS_GCF_009768975.1	1	1	1	1	1	0	0	1	0	1	0	1	0	1	0	0	1	0	0	0	10	Generalist
RS_GCF_009792295.1	1	1	0	1	0	0	0	0	0	0	0	0	0	0	0	0	0	0	0	0	3	Intermediate
RS_GCF_009796845.1	1	1	0	1	1	1	0	0	0	1	0	0	0	0	0	0	1	0	0	0	7	Intermediate
RS_GCF_009827405.1	1	1	1	1	1	0	0	1	0	1	0	1	0	0	1	0	1	0	0	0	10	Generalist
RS_GCF_009847015.1	0	1	0	0	0	0	0	0	0	0	0	0	0	0	0	0	0	0	0	0	1	Specialist
RS_GCF_009848685.1	0	1	0	1	0	0	0	0	0	0	0	0	0	0	0	0	0	0	0	0	2	Intermediate
RS_GCF_009856365.1	1	1	0	0	0	0	1	0	0	0	0	0	0	0	0	0	0	0	0	0	3	Intermediate
RS_GCF_009861525.1	1	1	1	1	1	1	0	1	0	1	1	0	0	0	0	1	1	0	1	0	12	Generalist
RS_GCF_009862265.1	1	1	1	1	1	1	0	0	0	0	1	1	0	1	1	0	0	0	0	0	10	Generalist
RS_GCF_009870825.1	0	1	1	0	0	0	0	0	0	1	0	0	0	0	0	0	0	0	0	0	3	Intermediate
RS_GCF_009906315.1	1	1	1	0	1	1	1	0	1	0	0	1	0	1	1	0	0	0	0	0	10	Generalist
RS_GCF_009906955.1	1	1	0	0	0	0	0	0	0	0	0	0	0	0	0	0	0	0	0	0	2	Intermediate
RS_GCF_009910675.1	1	1	1	1	1	0	0	0	0	1	1	1	1	1	0	0	0	0	0	0	10	Generalist
RS_GCF_009915155.1	1	1	0	1	0	0	0	0	0	0	0	1	0	0	1	0	0	0	0	0	5	Intermediate
RS_GCF_010020825.1	1	1	1	1	1	1	0	1	0	1	0	1	0	1	0	1	0	0	0	0	11	Generalist
RS_GCF_010093065.1	0	1	0	0	0	0	0	0	0	0	0	0	0	0	0	0	0	0	0	0	1	Specialist
RS_GCF_010093135.1	1	1	1	1	0	0	0	0	0	1	0	0	0	0	1	0	1	0	0	0	7	Intermediate
RS_GCF_010093205.1	1	1	1	1	0	1	0	0	0	1	0	1	0	0	1	0	0	0	0	0	8	Generalist
RS_GCF_010095445.1	1	1	1	1	1	1	0	1	0	1	1	0	0	0	0	1	1	0	1	0	12	Generalist
RS_GCF_010119615.1	1	1	1	1	0	1	0	0	0	1	0	1	0	0	1	0	0	0	0	0	8	Generalist
RS_GCF_010287905.1	1	1	1	1	1	1	1	0	0	0	0	1	0	1	1	0	0	0	0	0	10	Generalist
RS_GCF_010448615.1	1	1	1	1	1	1	0	1	0	1	1	0	0	1	0	1	1	0	1	0	13	Generalist
RS_GCF_010499265.1	1	1	0	0	0	0	0	0	0	0	0	0	0	0	0	0	0	0	0	0	2	Intermediate
RS_GCF_010548305.1	1	1	1	1	1	1	0	0	0	0	0	1	0	1	1	0	0	0	0	0	9	Generalist
RS_GCF_010550695.1	1	1	1	1	1	1	1	0	0	0	0	1	0	1	1	0	0	0	0	0	10	Generalist
RS_GCF_010634855.1	1	1	1	1	1	1	1	1	0	1	0	0	0	1	0	0	0	0	0	0	10	Generalist
RS_GCF_010667615.1	0	1	0	1	0	0	0	0	0	0	0	0	0	0	0	0	0	0	0	0	2	Intermediate
RS_GCF_010668805.1	1	1	1	1	0	0	0	0	0	0	0	1	0	0	0	0	1	0	0	0	6	Intermediate
RS_GCF_010686685.1	0	1	0	0	0	0	0	0	0	0	0	0	0	0	0	0	0	0	0	0	1	Specialist
RS_GCF_010726765.1	1	1	1	1	1	1	0	0	0	0	0	1	1	1	0	0	0	0	0	0	9	Generalist
RS_GCF_010731855.1	1	1	1	1	1	1	0	0	0	0	0	1	0	1	0	0	0	0	0	0	8	Generalist
RS_GCF_010993675.1	1	1	0	0	0	0	0	0	0	1	0	0	0	0	0	0	1	0	0	0	4	Intermediate
RS_GCF_011008855.1	1	1	1	1	1	1	0	0	0	1	0	0	0	0	0	0	0	0	0	0	7	Intermediate
RS_GCF_011038645.2	1	1	0	1	1	0	0	0	0	0	0	0	0	0	0	0	0	0	0	0	4	Intermediate
RS_GCF_011038885.2	0	1	1	1	1	0	0	0	0	0	0	0	0	0	0	0	0	0	0	0	4	Intermediate
RS_GCF_011040495.1	1	1	0	1	0	0	0	0	0	0	1	0	0	0	0	0	1	0	0	0	5	Intermediate
RS_GCF_011057645.1	1	1	1	1	1	1	1	1	0	0	0	0	0	1	1	0	0	0	0	0	10	Generalist
RS_GCF_011058315.1	0	1	0	0	1	0	0	0	0	0	0	0	0	0	0	0	0	0	0	0	2	Intermediate
RS_GCF_011089895.1	0	1	1	1	0	0	0	1	0	0	0	0	0	0	0	0	0	0	0	0	4	Intermediate
RS_GCF_011090385.1	1	1	0	0	0	0	0	0	0	0	0	0	0	0	0	0	0	0	0	0	2	Intermediate
RS_GCF_011378855.1	1	1	0	0	0	0	0	0	0	1	0	0	0	0	0	0	0	0	0	0	3	Intermediate
RS_GCF_011382965.1	1	1	1	1	1	1	0	1	0	0	0	0	0	1	1	0	0	0	0	0	9	Generalist
RS_GCF_011516885.1	0	1	1	1	0	0	0	0	0	0	0	0	1	0	0	0	0	0	0	0	4	Intermediate
RS_GCF_011601345.1	1	1	0	0	1	0	0	0	0	1	1	0	1	0	0	0	1	0	0	0	7	Intermediate
RS_GCF_011602485.1	1	1	1	0	0	1	0	0	0	0	0	1	0	0	0	1	1	0	0	0	7	Intermediate
RS_GCF_011604685.1	0	0	1	0	0	0	0	0	0	0	0	0	0	0	0	0	0	0	0	0	1	Specialist
RS_GCF_011682045.1	1	1	1	1	1	1	0	1	0	1	0	1	0	0	0	1	0	1	0	0	11	Generalist
RS_GCF_011742145.1	1	1	0	1	0	0	0	0	0	0	0	1	0	1	1	0	0	0	0	0	6	Intermediate
RS_GCF_011745145.1	1	1	1	1	1	1	0	0	0	0	0	1	0	1	0	0	0	0	0	0	8	Generalist
RS_GCF_011751075.1	1	1	1	1	1	1	0	0	0	0	1	1	0	1	1	0	0	0	0	0	10	Generalist
RS_GCF_011752565.1	1	1	1	1	1	1	0	1	0	1	1	0	0	1	0	0	1	0	1	0	12	Generalist
RS_GCF_011764565.1	1	1	1	1	1	0	1	0	0	0	0	1	0	1	1	0	0	0	0	0	9	Generalist
RS_GCF_011769525.1	1	1	1	0	0	0	1	0	0	0	1	0	0	1	0	0	0	0	0	0	6	Intermediate
RS_GCF_011806525.1	1	1	0	0	0	0	0	0	0	0	0	0	0	0	0	0	0	0	0	0	2	Intermediate
RS_GCF_011881425.1	1	1	1	0	1	1	0	0	0	1	0	0	0	0	0	1	0	0	0	0	7	Intermediate
RS_GCF_011927945.1	1	1	1	1	0	1	0	1	0	0	0	0	0	0	0	0	1	0	0	0	7	Intermediate
RS_GCF_011927955.1	1	1	1	1	1	0	0	1	0	0	0	1	0	0	1	0	0	0	0	0	8	Generalist
RS_GCF_012035195.1	1	1	1	1	1	0	0	1	0	1	0	1	0	1	0	0	1	0	0	0	10	Generalist
RS_GCF_012062845.1	1	1	0	0	1	1	0	0	0	1	0	0	0	0	0	0	1	0	1	0	7	Intermediate
RS_GCF_012317185.1	0	0	0	1	0	0	0	0	0	0	0	0	0	0	0	0	0	0	0	0	1	Specialist
RS_GCF_012349115.1	1	1	1	1	0	0	0	0	0	0	0	1	0	0	1	0	1	0	0	0	7	Intermediate
RS_GCF_012395255.1	1	1	1	0	0	0	0	0	0	1	0	0	0	0	0	0	0	0	0	0	4	Intermediate
RS_GCF_012396015.1	1	1	1	1	1	1	0	0	0	0	0	1	0	1	0	0	0	0	0	0	8	Generalist
RS_GCF_012516355.1	0	1	0	0	0	0	0	0	0	0	0	0	0	0	0	0	0	0	0	0	1	Specialist
RS_GCF_012567955.1	0	0	0	1	0	0	0	0	0	0	0	0	0	0	0	0	0	0	0	0	1	Specialist
RS_GCF_012570745.1	1	1	1	1	0	0	0	0	0	0	0	0	0	0	0	0	0	0	0	0	4	Intermediate
RS_GCF_012843265.1	0	1	1	1	0	1	0	0	0	1	0	0	0	0	0	0	0	0	0	0	5	Intermediate
RS_GCF_012863495.1	0	1	0	0	0	0	0	0	0	0	1	0	0	1	0	0	0	0	0	0	3	Intermediate
RS_GCF_012911015.1	1	1	1	1	1	0	0	0	0	1	1	1	1	1	0	0	0	0	0	0	10	Generalist
RS_GCF_012911875.1	0	1	1	1	0	0	0	0	1	0	0	1	0	1	1	0	0	0	0	0	7	Intermediate
RS_GCF_012912105.1	0	1	0	0	0	0	1	0	0	0	0	0	0	0	0	0	0	0	0	0	2	Intermediate
RS_GCF_012926525.1	0	1	0	1	0	0	0	0	0	0	0	0	0	0	0	0	0	0	0	0	2	Intermediate
RS_GCF_012927205.1	0	1	0	0	0	0	0	0	0	0	0	0	0	1	0	0	0	0	0	0	2	Intermediate
RS_GCF_012935695.1	1	1	1	1	1	1	0	1	0	1	1	0	0	1	0	1	1	0	1	0	13	Generalist
RS_GCF_012958305.1	1	1	0	0	0	0	0	0	0	0	0	0	0	0	0	0	0	0	0	0	2	Intermediate
RS_GCF_012976305.1	0	0	0	0	1	0	0	0	0	0	0	0	0	0	0	0	0	0	0	0	1	Specialist
RS_GCF_013031245.1	1	1	0	0	1	0	0	0	0	0	1	0	0	0	0	0	0	0	0	0	4	Intermediate
RS_GCF_013036995.1	0	1	1	1	1	1	0	0	0	1	0	0	0	1	0	0	0	0	0	0	7	Intermediate
RS_GCF_013072765.1	1	1	0	1	0	0	0	0	0	0	0	1	0	0	1	0	0	0	0	0	5	Intermediate
RS_GCF_013085545.1	0	1	0	0	0	0	0	0	0	0	0	0	0	0	0	0	0	0	0	0	1	Specialist
RS_GCF_013090115.1	1	1	0	0	0	0	0	0	0	0	0	0	0	0	0	0	0	0	0	0	2	Intermediate
RS_GCF_013111185.1	1	1	0	1	1	0	0	0	0	0	1	0	0	0	0	0	1	0	0	0	6	Intermediate
RS_GCF_013113835.1	1	1	0	1	1	1	0	0	0	0	1	0	0	0	0	0	0	0	0	0	6	Intermediate
RS_GCF_013114595.1	1	1	0	1	0	1	0	0	0	1	0	0	0	0	0	0	0	0	0	0	5	Intermediate
RS_GCF_013166605.1	0	1	0	1	1	0	0	0	0	0	0	0	0	0	0	0	0	0	0	0	3	Intermediate
RS_GCF_013167955.1	0	1	0	0	0	0	0	0	0	0	0	0	0	0	0	0	0	0	0	0	1	Specialist
RS_GCF_013177455.1	1	1	1	1	1	1	0	0	0	0	0	1	0	1	1	0	0	0	0	0	9	Generalist
RS_GCF_013177675.1	1	1	0	1	0	1	0	0	0	0	0	0	0	0	0	0	0	0	0	0	4	Intermediate
RS_GCF_013179505.1	1	1	1	1	1	1	0	1	0	0	0	1	0	1	1	0	0	0	0	0	10	Generalist
RS_GCF_013179575.1	1	1	1	1	1	1	0	1	0	1	1	0	0	1	0	0	1	0	1	0	12	Generalist
RS_GCF_013201545.1	1	1	1	1	1	1	0	0	0	1	1	0	0	0	0	0	1	0	1	0	10	Generalist
RS_GCF_013255915.1	1	1	1	1	0	1	0	0	0	1	0	0	0	0	0	0	0	0	0	0	6	Intermediate
RS_GCF_013266915.1	0	1	1	0	0	0	0	0	0	1	0	0	0	0	0	0	0	0	0	0	3	Intermediate
RS_GCF_013337115.1	0	1	0	1	0	0	0	0	0	0	0	0	0	0	0	0	0	0	0	0	2	Intermediate
RS_GCF_013340305.1	0	1	0	0	0	0	0	0	0	0	0	0	0	0	0	0	0	0	0	0	1	Specialist
RS_GCF_013359735.1	1	1	1	1	1	1	0	1	0	1	0	1	0	1	1	0	0	0	0	0	11	Generalist
RS_GCF_013359815.1	1	1	1	1	1	1	1	1	0	1	0	0	0	1	1	0	0	0	0	0	11	Generalist
RS_GCF_013371495.1	1	1	1	1	1	0	0	1	0	1	0	1	0	0	0	0	1	0	0	0	9	Generalist
RS_GCF_013372165.1	0	0	0	0	1	0	0	0	0	0	0	0	0	0	0	0	0	0	0	0	1	Specialist
RS_GCF_013377275.1	0	1	1	1	1	1	0	0	0	1	0	0	0	0	0	0	0	0	0	0	6	Intermediate
RS_GCF_013388295.1	1	1	1	1	0	1	0	1	0	0	0	0	0	0	0	0	0	0	0	0	6	Intermediate
RS_GCF_013389365.1	1	1	0	0	0	0	0	0	0	0	0	0	0	0	0	0	0	0	0	0	2	Intermediate
RS_GCF_013393945.1	0	1	1	0	0	0	1	0	0	0	1	0	0	1	0	0	0	0	0	0	5	Intermediate
RS_GCF_013408425.1	1	1	1	1	1	1	0	1	0	1	1	0	0	1	0	0	1	0	1	0	12	Generalist
RS_GCF_013409305.1	1	1	1	1	1	1	1	1	0	1	0	1	0	1	1	0	0	0	0	0	12	Generalist
RS_GCF_013409595.1	1	1	1	1	1	1	0	1	0	0	0	1	0	1	1	0	0	0	0	0	10	Generalist
RS_GCF_013410345.1	0	1	1	0	0	0	0	0	0	0	0	1	0	0	1	0	0	0	0	0	4	Intermediate
RS_GCF_013410375.1	1	1	1	1	1	1	1	1	0	1	0	0	0	1	1	0	0	0	0	0	11	Generalist
RS_GCF_013410405.1	0	1	1	1	1	0	0	0	0	0	0	1	0	1	1	0	0	0	0	0	7	Intermediate
RS_GCF_013414345.1	1	1	1	1	1	1	0	1	0	1	0	0	0	1	0	0	0	0	0	0	9	Generalist
RS_GCF_013415365.1	0	1	1	0	1	0	0	0	0	0	0	0	0	0	0	0	0	0	0	0	3	Intermediate
RS_GCF_013416555.1	1	1	1	1	1	1	0	1	0	1	0	1	0	1	0	0	0	0	0	0	10	Generalist
RS_GCF_013433315.1	1	1	1	1	1	1	0	0	0	1	1	0	0	1	0	1	1	0	1	0	12	Generalist
RS_GCF_013449685.1	1	1	1	1	1	1	0	1	0	1	0	0	0	0	0	0	0	0	1	0	9	Generalist
RS_GCF_013520865.1	0	1	1	0	0	0	0	0	0	0	0	0	0	1	1	0	0	0	0	0	4	Intermediate
RS_GCF_013608025.1	1	1	1	1	1	1	0	1	0	1	1	0	0	0	0	1	1	0	1	0	12	Generalist
RS_GCF_013778305.1	1	1	1	1	1	1	0	0	0	0	0	1	0	1	1	0	0	0	0	0	9	Generalist
RS_GCF_013778345.1	1	1	1	1	0	1	0	1	0	1	0	0	0	1	0	1	0	0	0	0	9	Generalist
RS_GCF_014041915.1	0	1	1	0	1	0	0	0	0	1	0	0	0	0	0	0	0	0	0	0	4	Intermediate
RS_GCF_014050145.1	1	1	1	1	0	0	0	0	0	0	1	0	0	0	0	0	0	0	0	0	5	Intermediate
RS_GCF_014083985.1	1	1	1	1	1	1	0	0	0	0	1	1	0	1	1	0	0	0	0	0	10	Generalist
RS_GCF_014131735.1	0	1	1	1	0	0	0	0	0	1	0	0	0	0	0	0	0	0	0	0	4	Intermediate
RS_GCF_014191715.1	1	1	0	0	0	0	0	0	0	0	0	0	0	0	0	0	0	0	0	0	2	Intermediate
RS_GCF_014192095.1	1	1	1	1	1	1	0	1	0	0	0	0	0	0	1	0	1	0	0	0	9	Generalist
RS_GCF_014192275.1	1	1	0	0	1	0	0	0	0	0	0	0	0	0	0	0	0	0	0	0	3	Intermediate
RS_GCF_014192335.1	1	1	0	0	0	0	0	0	0	0	0	0	0	0	0	0	0	0	0	0	2	Intermediate
RS_GCF_014195445.1	1	1	1	1	1	0	0	1	0	0	0	1	0	0	0	0	0	0	0	0	7	Intermediate
RS_GCF_014196125.1	1	1	1	0	0	0	0	1	0	0	0	0	0	1	0	0	1	0	0	0	6	Intermediate
RS_GCF_014196305.1	0	1	1	1	0	0	0	0	0	0	0	0	0	1	0	0	0	0	0	0	4	Intermediate
RS_GCF_014196425.1	1	1	1	1	0	1	0	1	0	0	0	0	0	0	0	0	1	0	0	0	7	Intermediate
RS_GCF_014196715.1	0	1	1	0	1	0	0	0	0	1	0	0	0	1	0	0	0	0	0	0	5	Intermediate
RS_GCF_014199295.1	1	1	1	1	1	0	0	1	0	1	0	1	0	1	0	0	1	0	0	0	10	Generalist
RS_GCF_014199395.1	1	1	0	0	0	0	0	0	0	0	1	0	0	0	0	0	0	0	0	0	3	Intermediate
RS_GCF_014199935.1	1	1	1	0	1	1	0	1	0	0	0	0	0	0	1	0	1	0	0	0	8	Generalist
RS_GCF_014200455.1	1	1	1	1	0	1	0	0	0	0	0	0	0	1	0	1	0	0	0	0	7	Intermediate
RS_GCF_014200755.1	1	1	1	1	0	1	0	1	0	1	0	1	0	1	1	0	0	0	0	0	10	Generalist
RS_GCF_014200805.1	1	1	1	0	0	0	0	0	1	0	0	0	0	0	1	0	0	0	0	0	5	Intermediate
RS_GCF_014201515.1	0	1	1	1	0	1	0	0	0	1	0	1	0	0	0	0	0	0	0	0	6	Intermediate
RS_GCF_014201655.1	0	1	0	0	0	0	0	0	0	0	0	0	0	0	0	0	0	0	0	0	1	Specialist
RS_GCF_014202475.1	1	1	1	1	1	1	0	0	0	0	1	1	0	1	1	0	0	0	0	0	10	Generalist
RS_GCF_014202945.1	1	1	0	0	0	0	0	0	0	1	0	0	0	0	0	0	0	0	0	0	3	Intermediate
RS_GCF_014203755.1	1	1	1	1	0	0	0	0	0	0	0	1	0	1	1	0	0	0	0	0	7	Intermediate
RS_GCF_014203965.1	1	1	1	1	1	1	0	1	0	1	0	0	0	1	0	0	0	0	0	0	9	Generalist
RS_GCF_014204545.1	1	1	1	0	1	0	0	1	0	0	0	0	0	1	0	0	1	0	0	0	7	Intermediate
RS_GCF_014204835.1	1	1	1	1	1	1	1	1	0	1	0	1	0	1	0	0	0	0	0	0	11	Generalist
RS_GCF_014204895.1	1	1	1	1	1	1	1	0	0	0	0	1	0	1	1	0	0	0	0	0	10	Generalist
RS_GCF_014205255.1	1	1	1	1	1	1	0	0	0	0	1	1	0	1	1	0	0	0	0	0	10	Generalist
RS_GCF_014205635.1	1	1	1	1	1	0	0	1	0	1	0	1	0	1	0	0	1	0	0	0	10	Generalist
RS_GCF_014218295.1	1	1	1	1	1	1	0	0	0	0	0	1	0	1	0	0	0	0	0	0	8	Generalist
RS_GCF_014218705.1	0	1	1	1	1	1	0	0	0	1	0	0	0	0	0	0	0	0	1	0	7	Intermediate
RS_GCF_014250515.1	0	1	1	0	0	0	0	0	0	0	0	0	0	0	0	0	0	0	0	0	2	Intermediate
RS_GCF_014280195.1	1	1	0	0	0	0	0	0	0	0	0	0	0	0	0	0	0	0	0	0	2	Intermediate
RS_GCF_014323605.1	0	0	0	1	0	0	0	0	0	1	1	0	0	0	0	0	0	0	0	0	3	Intermediate
RS_GCF_014358015.1	1	1	1	1	1	1	0	1	0	1	1	0	0	0	0	0	1	0	1	0	11	Generalist
RS_GCF_014467075.1	0	1	1	1	1	0	0	0	0	0	0	0	0	1	0	0	0	0	0	0	5	Intermediate
RS_GCF_014489555.1	0	1	0	0	0	0	0	0	0	0	0	0	0	0	0	0	0	0	0	0	1	Specialist
RS_GCF_014489635.1	1	1	1	1	1	1	0	0	0	0	0	1	0	1	1	0	0	0	0	0	9	Generalist
RS_GCF_014490745.1	1	1	1	1	1	1	0	0	0	1	0	0	0	0	0	0	1	0	1	0	9	Generalist
RS_GCF_014596725.1	1	1	1	1	1	1	0	0	0	1	0	0	0	0	0	0	0	0	0	0	7	Intermediate
RS_GCF_014635545.1	0	1	1	1	0	0	0	1	0	0	0	0	1	1	0	0	0	0	0	0	6	Intermediate
RS_GCF_014635665.1	1	1	1	1	1	1	0	0	0	0	0	0	0	1	1	0	0	0	0	0	8	Generalist
RS_GCF_014636475.1	0	1	1	1	0	0	0	0	0	1	0	0	0	0	0	0	0	0	0	0	4	Intermediate
RS_GCF_014638095.1	1	1	0	0	0	0	0	0	0	0	0	0	0	0	0	0	0	0	0	0	2	Intermediate
RS_GCF_014638275.1	1	1	0	0	1	0	0	0	0	0	1	0	0	0	0	0	1	0	0	0	5	Intermediate
RS_GCF_014638915.1	1	1	0	0	0	0	0	0	0	0	0	0	0	0	0	0	0	0	0	0	2	Intermediate
RS_GCF_014639075.1	1	1	0	0	0	0	0	0	0	0	0	0	0	0	0	0	1	0	0	0	3	Intermediate
RS_GCF_014640675.1	1	1	1	0	0	0	0	0	0	0	0	0	0	1	1	0	0	0	0	0	5	Intermediate
RS_GCF_014641735.1	1	1	1	1	1	0	0	1	0	1	0	1	0	1	0	0	1	0	0	0	10	Generalist
RS_GCF_014643455.1	1	1	1	1	1	0	0	0	0	1	0	1	0	1	0	0	1	0	0	0	9	Generalist
RS_GCF_014644455.1	0	1	1	0	0	0	0	0	0	0	0	0	0	0	0	0	0	0	0	0	2	Intermediate
RS_GCF_014646095.1	0	1	1	1	0	1	0	0	0	0	0	1	0	0	0	0	0	0	0	0	5	Intermediate
RS_GCF_014647835.1	0	1	1	1	0	0	0	0	0	0	0	1	0	1	0	0	0	0	0	0	5	Intermediate
RS_GCF_014650675.1	1	1	1	1	1	1	0	0	0	0	0	1	0	1	0	0	0	0	0	0	8	Generalist
RS_GCF_014650755.1	1	1	1	1	1	1	0	0	0	0	0	1	0	1	0	0	0	0	0	0	8	Generalist
RS_GCF_014651035.1	0	1	1	0	0	0	0	0	0	0	0	0	0	0	1	0	0	0	0	0	3	Intermediate
RS_GCF_014652895.1	1	1	0	1	1	0	0	0	0	1	0	0	0	0	0	0	0	0	0	0	5	Intermediate
RS_GCF_014654205.1	0	1	1	1	1	0	0	0	0	0	0	1	0	1	1	0	0	0	0	0	7	Intermediate
RS_GCF_014654895.1	1	1	1	1	1	1	0	0	0	0	0	1	0	1	1	0	0	0	0	0	9	Generalist
RS_GCF_014672835.1	0	1	0	0	0	0	0	0	0	0	0	0	0	1	0	0	0	0	0	0	2	Intermediate
RS_GCF_014692875.1	0	1	1	0	1	0	0	0	0	0	0	0	0	1	0	0	0	0	0	0	4	Intermediate
RS_GCF_014695295.1	0	1	1	0	0	0	1	0	0	0	1	0	0	1	1	0	0	0	0	0	6	Intermediate
RS_GCF_014695895.1	1	1	1	0	0	0	1	0	0	0	1	0	0	1	0	0	0	0	0	0	6	Intermediate
RS_GCF_014697075.1	0	1	1	1	0	0	0	0	0	0	0	0	1	1	0	0	0	0	0	0	5	Intermediate
RS_GCF_014697215.1	0	1	1	1	0	0	0	0	0	0	0	1	0	0	1	0	0	0	0	0	5	Intermediate
RS_GCF_014697425.1	1	1	1	0	0	0	1	0	0	0	1	0	0	1	0	0	0	0	0	0	6	Intermediate
RS_GCF_014698145.1	0	1	1	0	0	0	0	0	0	0	0	0	0	0	0	0	0	0	0	0	2	Intermediate
RS_GCF_014698845.1	0	1	1	0	0	0	1	0	0	0	1	0	0	0	0	0	0	0	0	0	4	Intermediate
RS_GCF_014699135.1	1	1	1	1	1	1	0	0	0	1	0	1	0	0	0	1	0	1	0	0	10	Generalist
RS_GCF_014779555.1	1	1	1	1	0	1	0	0	0	1	0	1	0	0	1	0	0	0	0	0	8	Generalist
RS_GCF_014784055.1	1	1	0	1	0	0	0	0	0	0	0	0	0	0	0	0	0	0	0	0	3	Intermediate
RS_GCF_014836535.1	1	1	1	1	1	1	1	1	0	1	0	0	0	1	0	0	0	0	0	0	10	Generalist
RS_GCF_014836985.1	1	1	1	1	1	1	0	0	0	1	0	1	0	0	0	0	0	0	0	0	8	Generalist
RS_GCF_014837155.1	1	1	1	1	1	1	0	0	0	1	0	0	0	0	0	0	0	0	0	0	7	Intermediate
RS_GCF_014837235.1	1	1	1	1	1	1	0	1	0	1	0	1	0	1	0	0	0	0	0	0	10	Generalist
RS_GCF_014837245.1	1	1	1	0	0	0	0	0	0	0	0	0	0	0	0	0	0	0	0	0	3	Intermediate
RS_GCF_014838745.1	0	0	1	1	0	1	0	0	0	1	0	0	0	0	0	0	0	0	0	0	4	Intermediate
RS_GCF_014843005.1	1	1	1	0	0	1	0	1	0	1	0	1	0	0	1	0	0	0	0	0	8	Generalist
RS_GCF_014844135.1	1	1	0	1	0	1	0	0	0	0	0	0	0	0	0	0	0	0	0	0	4	Intermediate
RS_GCF_014851685.1	1	1	1	1	1	1	0	0	0	1	1	0	0	0	0	0	1	0	1	0	10	Generalist
RS_GCF_014852005.1	1	1	1	1	0	1	0	0	0	1	0	1	0	0	1	0	0	0	0	0	8	Generalist
RS_GCF_014861395.1	1	1	0	1	1	0	0	0	0	1	0	0	0	0	0	0	0	0	0	0	5	Intermediate
RS_GCF_014873435.1	1	1	1	1	1	0	0	0	0	0	0	1	0	0	0	0	0	0	0	0	6	Intermediate
RS_GCF_014873655.1	1	1	1	0	1	1	0	0	0	0	0	0	0	1	1	0	0	0	0	0	7	Intermediate
RS_GCF_014874045.1	1	1	1	1	1	1	0	0	0	0	0	1	1	0	1	0	0	0	0	0	9	Generalist
RS_GCF_014884965.1	0	1	0	1	1	1	0	0	0	0	0	0	0	0	0	0	0	0	0	0	4	Intermediate
RS_GCF_014899185.1	1	1	0	0	1	0	0	0	0	0	1	0	0	0	0	0	1	0	0	0	5	Intermediate
RS_GCF_014926585.1	1	1	1	1	1	1	0	0	0	0	0	1	0	0	0	1	0	0	0	0	8	Generalist
RS_GCF_014931715.1	0	1	0	0	0	1	0	0	0	0	0	0	0	0	0	0	0	0	0	0	2	Intermediate
RS_GCF_014960965.1	0	1	1	1	1	1	1	1	0	0	0	1	0	1	1	0	0	0	0	0	10	Generalist
RS_GCF_015159595.1	0	1	1	1	1	0	0	0	0	0	0	0	0	1	0	0	0	0	0	0	5	Intermediate
RS_GCF_015277815.1	1	1	1	1	1	1	1	1	0	1	0	0	0	1	0	0	0	0	0	0	10	Generalist
RS_GCF_015278125.1	1	1	1	1	0	0	0	0	0	1	0	0	0	0	0	0	0	0	0	0	5	Intermediate
RS_GCF_015278315.1	1	1	1	1	1	1	1	1	0	1	0	0	0	1	0	0	0	0	0	0	10	Generalist
RS_GCF_015278355.1	1	1	1	1	1	1	1	1	0	1	0	0	0	1	0	0	0	0	0	0	10	Generalist
RS_GCF_015291725.1	1	1	1	0	0	1	0	0	0	0	0	1	0	0	0	1	1	0	0	0	7	Intermediate
RS_GCF_015351025.1	1	1	1	1	1	1	1	1	0	1	0	0	0	1	1	0	0	0	0	0	11	Generalist
RS_GCF_015351405.1	1	1	1	1	1	0	0	0	0	0	0	0	0	0	0	0	0	0	0	0	5	Intermediate
RS_GCF_015352455.1	1	1	1	1	1	1	0	1	1	1	0	1	1	0	0	0	0	0	0	0	11	Generalist
RS_GCF_015354505.1	1	1	1	1	1	1	1	1	0	1	0	1	0	1	0	0	0	0	0	0	11	Generalist
RS_GCF_015355755.1	1	1	1	1	0	0	0	0	0	0	0	1	0	1	0	0	0	0	0	0	6	Intermediate
RS_GCF_015356755.1	1	1	0	0	0	0	0	0	0	0	0	0	0	0	0	0	0	0	0	0	2	Intermediate
RS_GCF_015461845.1	1	1	1	1	1	1	0	1	0	1	0	0	0	1	0	1	0	0	1	0	11	Generalist
RS_GCF_015475875.1	1	1	1	1	1	0	0	1	0	1	0	1	0	1	0	0	1	0	0	0	10	Generalist
RS_GCF_015477835.1	1	1	1	1	1	0	1	0	0	0	0	1	0	1	0	0	0	0	0	0	8	Generalist
RS_GCF_015554145.1	0	1	0	1	0	0	0	0	0	0	0	0	0	0	0	0	0	0	0	0	2	Intermediate
RS_GCF_015594725.1	1	1	1	1	1	0	0	0	0	0	1	1	0	1	1	0	0	0	0	0	9	Generalist
RS_GCF_015708085.1	1	1	1	1	1	1	0	0	0	0	0	1	0	1	1	0	0	0	0	0	9	Generalist
RS_GCF_015711475.1	0	1	0	1	0	0	0	0	0	0	0	0	0	0	0	0	0	0	0	0	2	Intermediate
RS_GCF_015751045.1	1	1	1	1	1	1	0	0	0	1	0	0	0	0	0	0	0	0	0	0	7	Intermediate
RS_GCF_015767595.1	1	1	1	1	1	0	0	1	0	1	0	1	0	0	0	0	1	0	0	0	9	Generalist
RS_GCF_015905325.1	1	1	1	1	0	0	0	0	0	1	0	0	0	0	0	0	0	0	0	0	5	Intermediate
RS_GCF_016127315.1	1	1	1	1	1	1	0	0	0	1	0	0	0	0	0	1	0	1	0	0	9	Generalist
RS_GCF_016236915.1	1	1	0	0	0	0	0	0	0	0	0	0	0	0	0	0	0	0	0	0	2	Intermediate
RS_GCF_016342265.1	1	1	1	1	1	1	0	0	0	0	0	0	0	1	0	0	0	0	0	0	7	Intermediate
RS_GCF_016342275.1	1	1	1	1	1	1	0	0	0	0	0	0	0	1	0	0	0	0	0	0	7	Intermediate
RS_GCF_016342785.1	1	1	1	1	1	1	1	1	0	0	0	1	0	1	1	0	0	0	0	0	11	Generalist
RS_GCF_016464015.1	1	1	1	1	1	0	0	1	0	1	0	0	0	0	0	0	0	0	0	0	7	Intermediate
RS_GCF_016593255.1	0	1	0	0	0	0	0	0	0	0	0	0	0	0	0	0	0	0	0	0	1	Specialist
RS_GCF_016595215.1	0	1	1	0	1	0	0	0	0	1	0	0	0	0	0	0	0	0	0	0	4	Intermediate
RS_GCF_016638705.1	1	1	1	1	1	1	0	0	0	1	0	0	0	0	0	0	0	0	0	0	7	Intermediate
RS_GCF_016653115.1	1	1	1	0	0	1	0	0	0	0	0	0	0	0	0	1	0	0	0	0	5	Intermediate
RS_GCF_016653355.1	0	1	1	1	0	1	0	0	0	0	0	1	0	0	0	0	0	0	0	0	5	Intermediate
RS_GCF_016658545.1	1	1	1	1	1	1	0	1	0	1	1	0	0	0	0	0	1	0	1	0	11	Generalist
RS_GCF_016695175.1	1	1	0	1	1	0	0	0	0	0	0	0	0	0	0	0	0	0	0	0	4	Intermediate
RS_GCF_016722895.1	1	1	1	1	1	1	0	1	0	1	0	1	0	1	0	1	0	0	0	0	11	Generalist
RS_GCF_016735695.1	0	1	1	1	0	1	0	0	0	0	0	0	0	0	1	1	0	0	0	0	6	Intermediate
RS_GCF_016743775.1	0	1	1	1	0	1	0	0	0	0	0	0	0	0	1	1	1	0	0	0	7	Intermediate
RS_GCF_016757215.1	1	1	0	0	0	0	0	0	0	0	0	0	0	0	0	0	0	0	0	0	2	Intermediate
RS_GCF_016758195.1	1	1	1	1	1	1	0	1	0	1	0	1	0	1	1	0	0	0	0	0	11	Generalist
RS_GCF_016765675.1	1	1	1	1	1	1	0	0	0	1	0	1	0	1	0	1	0	1	0	0	11	Generalist
RS_GCF_016807185.1	0	1	1	0	0	0	1	0	0	0	1	0	0	1	0	0	0	0	0	0	5	Intermediate
RS_GCF_016820535.1	1	1	1	1	1	1	0	1	0	1	0	0	0	0	0	0	0	0	1	0	9	Generalist
RS_GCF_016859125.1	0	1	1	0	0	0	0	0	0	0	0	1	0	0	0	0	0	0	0	0	3	Intermediate
RS_GCF_016862175.1	1	1	1	1	1	1	0	0	0	0	0	1	0	1	1	0	0	0	0	0	9	Generalist
RS_GCF_016862195.1	1	1	1	1	1	0	0	0	0	0	0	1	0	1	1	0	0	0	0	0	8	Generalist
RS_GCF_016862315.1	1	1	1	1	1	1	1	0	0	0	0	1	0	1	1	0	0	0	0	0	10	Generalist
RS_GCF_016862395.1	1	1	1	1	1	0	1	0	0	0	0	1	0	1	1	0	0	0	0	0	9	Generalist
RS_GCF_016862935.1	1	1	1	1	1	0	1	0	0	0	0	1	0	1	1	0	0	0	0	0	9	Generalist
RS_GCF_016865425.1	0	1	1	1	0	0	0	0	0	0	0	1	0	1	0	0	0	0	0	0	5	Intermediate
RS_GCF_016892605.1	0	1	1	1	1	1	0	0	0	1	0	0	0	0	0	0	0	0	0	0	6	Intermediate
RS_GCF_016900775.1	0	1	0	1	1	1	0	0	0	0	0	0	0	0	0	0	0	0	0	0	4	Intermediate
RS_GCF_016901015.1	1	1	1	1	1	1	0	0	0	1	0	0	0	0	1	0	1	0	1	0	10	Generalist
RS_GCF_016901735.1	0	1	1	1	0	1	0	0	0	0	0	0	0	0	0	0	0	0	0	0	4	Intermediate
RS_GCF_016902295.1	0	0	0	1	0	0	0	0	0	0	0	0	0	0	0	0	0	0	0	0	1	Specialist
RS_GCF_016907775.1	1	1	1	1	1	1	0	1	0	0	0	1	0	1	1	0	0	0	0	0	10	Generalist
RS_GCF_016908655.1	1	1	0	1	1	1	0	0	0	1	0	0	0	0	0	0	0	0	0	0	6	Intermediate
RS_GCF_016908875.1	1	1	1	1	1	1	0	0	0	1	0	0	0	0	0	0	0	0	0	0	7	Intermediate
RS_GCF_016909125.1	0	1	1	1	1	1	0	0	0	1	0	0	0	0	0	0	0	0	0	0	6	Intermediate
RS_GCF_016918565.1	0	1	0	0	0	0	0	0	0	0	0	0	0	0	0	0	0	0	0	0	1	Specialist
RS_GCF_016918735.1	0	1	0	0	0	0	0	0	0	0	0	0	0	0	0	0	0	0	0	0	1	Specialist
RS_GCF_016937535.1	1	1	0	0	1	0	0	0	0	0	0	0	0	0	0	0	0	0	0	0	3	Intermediate
RS_GCF_017255185.1	1	1	0	0	0	0	0	0	0	0	0	0	0	0	0	0	0	0	0	0	2	Intermediate
RS_GCF_017298635.1	0	1	0	1	0	1	0	0	0	0	0	0	0	0	0	0	0	0	0	0	3	Intermediate
RS_GCF_017301335.1	1	1	1	0	1	1	0	0	0	1	0	0	0	0	0	0	0	0	0	0	6	Intermediate
RS_GCF_017301635.1	0	1	0	0	0	0	0	0	0	0	0	0	0	0	0	0	0	0	0	0	1	Specialist
RS_GCF_017310645.1	0	1	0	1	0	0	0	0	0	0	0	0	0	1	0	0	1	0	0	0	4	Intermediate
RS_GCF_017316185.1	0	1	1	1	1	1	0	0	0	1	0	0	0	0	0	0	0	0	0	0	6	Intermediate
RS_GCF_017329635.1	0	1	0	1	0	0	0	0	0	0	0	0	0	0	0	0	0	0	0	0	2	Intermediate
RS_GCF_017348915.1	1	1	1	1	1	1	0	1	0	1	0	0	0	0	0	0	0	0	1	0	9	Generalist
RS_GCF_017349075.1	1	1	1	1	1	1	0	0	0	0	0	1	0	1	1	0	0	0	0	0	9	Generalist
RS_GCF_017355835.1	0	1	1	1	0	0	0	0	0	0	0	0	0	0	0	0	0	0	0	0	3	Intermediate
RS_GCF_017355885.1	0	1	1	1	0	0	0	0	0	0	0	0	0	1	0	0	0	0	0	0	4	Intermediate
RS_GCF_017377655.1	1	1	1	1	1	1	0	0	0	1	0	0	0	0	0	0	0	0	0	0	7	Intermediate
RS_GCF_017377745.1	0	1	1	1	0	0	0	0	0	0	0	0	1	0	0	0	0	0	0	0	4	Intermediate
RS_GCF_017565405.1	0	1	1	0	1	1	0	1	0	0	0	0	0	0	1	0	0	0	0	0	6	Intermediate
RS_GCF_017571475.1	1	1	0	1	0	0	0	0	0	1	0	0	0	0	0	0	0	0	0	0	4	Intermediate
RS_GCF_017592395.1	1	1	1	1	1	0	0	0	0	0	0	0	0	0	0	0	0	0	0	0	5	Intermediate
RS_GCF_017599385.1	1	1	1	1	0	0	0	0	0	0	0	1	0	0	1	0	1	0	0	0	7	Intermediate
RS_GCF_017696075.1	1	1	0	0	0	0	0	0	0	0	0	0	0	0	0	0	0	0	0	0	2	Intermediate
RS_GCF_017743735.1	1	1	0	0	1	0	0	0	0	0	1	0	0	0	0	0	0	0	0	0	4	Intermediate
RS_GCF_017745675.1	1	1	1	1	0	1	0	0	0	1	0	0	0	0	0	0	0	0	0	0	6	Intermediate
RS_GCF_017813395.1	0	1	1	1	0	0	0	0	0	0	0	0	0	1	1	0	0	0	0	0	5	Intermediate
RS_GCF_017831975.1	1	1	1	1	1	1	1	1	0	1	0	1	0	1	0	0	0	0	0	0	11	Generalist
RS_GCF_017872875.1	1	1	1	0	0	1	0	0	0	0	0	1	0	0	0	1	0	0	0	0	6	Intermediate
RS_GCF_017872975.1	1	1	0	0	1	0	0	0	0	0	1	0	0	0	1	0	0	0	0	0	5	Intermediate
RS_GCF_017873235.1	0	1	0	1	0	1	0	0	0	0	0	0	0	0	0	0	0	0	0	0	3	Intermediate
RS_GCF_017873435.1	0	1	1	0	0	0	0	0	0	1	0	0	0	0	0	0	0	0	0	0	3	Intermediate
RS_GCF_017876165.1	0	1	1	1	0	1	0	0	0	0	0	0	0	0	0	0	0	0	0	0	4	Intermediate
RS_GCF_017876535.1	1	1	1	1	1	1	0	1	0	0	0	1	0	1	1	0	0	0	0	0	10	Generalist
RS_GCF_017876735.1	1	1	1	1	1	1	0	1	0	0	0	1	0	1	1	0	0	0	0	0	10	Generalist
RS_GCF_017876815.1	1	1	1	1	0	1	0	0	0	0	0	1	0	0	1	0	1	0	0	0	8	Generalist
RS_GCF_017901135.1	0	1	1	0	0	0	0	0	0	0	0	0	0	0	0	0	0	0	0	0	2	Intermediate
RS_GCF_017901175.1	1	1	0	0	0	0	0	0	0	0	0	0	0	0	0	0	0	0	0	0	2	Intermediate
RS_GCF_017963645.1	0	1	1	0	0	0	0	0	0	0	0	0	0	0	0	0	0	0	0	0	2	Intermediate
RS_GCF_018070345.1	0	1	1	1	1	1	0	0	0	0	1	1	0	1	1	0	0	0	0	0	9	Generalist
RS_GCF_018075365.1	1	1	1	1	0	1	0	0	0	1	0	0	0	0	0	0	0	0	0	0	6	Intermediate
RS_GCF_018128285.1	0	0	0	1	1	0	0	0	0	0	0	0	0	0	0	0	0	0	0	0	2	Intermediate
RS_GCF_018130385.1	1	1	1	0	0	1	0	0	0	0	0	1	0	0	0	1	1	0	0	0	7	Intermediate
RS_GCF_018130615.1	1	1	1	0	0	1	0	0	0	0	0	1	0	0	0	1	0	0	0	0	6	Intermediate
RS_GCF_018131185.1	1	1	1	0	0	1	0	0	0	0	0	1	0	0	0	1	1	0	0	0	7	Intermediate
RS_GCF_018139225.1	1	1	1	1	1	0	0	1	0	1	0	1	0	1	0	0	0	0	0	0	9	Generalist
RS_GCF_018141525.1	1	1	1	0	0	0	0	0	0	0	0	1	0	0	0	1	0	0	0	0	5	Intermediate
RS_GCF_018215265.1	1	1	1	1	1	1	0	1	0	0	0	1	0	1	1	0	0	0	0	0	10	Generalist
RS_GCF_018263905.1	1	1	0	0	1	0	0	0	0	0	1	0	0	0	0	0	1	0	0	0	5	Intermediate
RS_GCF_018279705.1	1	1	1	0	0	0	0	0	0	0	0	1	0	0	0	1	0	0	0	0	5	Intermediate
RS_GCF_018310345.1	0	1	1	1	0	1	0	0	0	1	1	0	0	0	0	0	0	0	0	0	6	Intermediate
RS_GCF_018333315.1	0	1	1	1	1	0	0	0	0	1	0	0	0	0	0	0	0	0	0	0	5	Intermediate
RS_GCF_018333375.1	0	1	1	0	0	0	0	0	0	1	0	0	0	0	0	0	0	0	0	0	3	Intermediate
RS_GCF_018336815.1	0	1	0	0	1	0	0	0	0	0	0	0	0	0	0	0	0	0	0	0	2	Intermediate
RS_GCF_018388445.1	1	1	1	1	1	1	1	1	0	1	0	1	0	1	1	0	0	0	0	0	12	Generalist
RS_GCF_018398335.1	0	1	1	1	0	0	0	1	0	0	0	0	0	0	0	0	1	0	0	0	5	Intermediate
RS_GCF_018403325.1	0	1	1	0	0	0	0	0	0	1	0	0	0	0	0	0	0	0	0	0	3	Intermediate
RS_GCF_018449435.1	1	1	0	0	0	0	0	0	0	0	0	0	0	0	0	0	0	0	0	0	2	Intermediate
RS_GCF_018457165.1	1	1	1	1	0	1	0	1	0	0	0	0	0	0	1	0	0	0	0	0	7	Intermediate
RS_GCF_018474025.1	1	1	0	0	0	0	0	0	0	0	0	0	0	0	0	0	0	0	0	0	2	Intermediate
RS_GCF_018494055.1	1	1	1	1	1	0	0	1	0	1	0	0	0	0	0	0	0	0	1	0	8	Generalist
RS_GCF_018499575.1	1	1	1	1	1	1	0	0	0	1	0	0	0	0	0	0	0	0	0	0	7	Intermediate
RS_GCF_018555335.1	0	1	0	1	0	0	0	0	0	0	0	0	0	0	0	0	0	0	0	0	2	Intermediate
RS_GCF_018603905.1	0	1	1	1	1	0	1	0	0	0	0	1	0	1	0	0	0	0	0	0	7	Intermediate
RS_GCF_018613805.1	1	1	1	1	1	1	0	1	0	0	0	1	0	1	1	0	0	0	0	0	10	Generalist
RS_GCF_018616375.1	1	1	1	1	1	0	0	0	0	1	0	0	0	0	0	0	0	0	0	0	6	Intermediate
RS_GCF_018622995.1	1	1	1	1	1	1	0	1	0	0	0	1	0	1	1	0	0	0	0	0	10	Generalist
RS_GCF_018687515.1	1	1	0	1	0	0	0	1	0	0	0	0	0	0	0	0	0	0	0	0	4	Intermediate
RS_GCF_018687555.1	1	1	1	1	1	1	0	1	0	1	0	0	0	0	0	1	0	1	0	0	10	Generalist
RS_GCF_018687975.1	1	1	1	1	1	1	0	1	0	1	0	0	0	0	0	1	0	1	0	0	10	Generalist
RS_GCF_018734325.1	1	1	1	1	0	0	0	0	0	1	0	0	0	0	0	0	0	0	0	0	5	Intermediate
RS_GCF_018853445.1	0	1	0	0	0	1	0	0	0	1	0	0	0	0	0	0	0	0	0	0	3	Intermediate
RS_GCF_018860665.1	1	1	0	0	0	0	0	0	0	0	1	0	0	0	0	0	1	0	0	0	4	Intermediate
RS_GCF_018860745.1	1	1	0	0	0	0	0	0	0	0	0	0	0	0	0	0	0	0	0	0	2	Intermediate
RS_GCF_018882335.1	1	1	1	1	1	1	0	1	0	1	0	0	0	0	0	1	0	1	0	0	10	Generalist
RS_GCF_018917935.1	0	1	1	1	1	0	0	0	0	0	0	0	0	1	0	0	0	0	0	0	5	Intermediate
RS_GCF_018918265.1	0	1	1	1	0	1	0	0	0	0	0	0	0	1	0	0	0	0	0	0	5	Intermediate
RS_GCF_018967845.1	0	1	1	0	0	0	0	0	0	0	0	0	0	1	0	0	0	0	0	0	3	Intermediate
RS_GCF_019024325.1	0	1	1	0	0	0	0	0	0	0	0	0	0	1	0	0	0	0	0	0	3	Intermediate
RS_GCF_019039105.1	1	1	1	1	1	1	0	0	0	1	0	0	0	0	0	0	0	0	0	0	7	Intermediate
RS_GCF_019075875.1	1	1	1	1	1	0	0	1	0	1	0	1	0	1	0	0	1	0	0	0	10	Generalist
RS_GCF_019139835.1	1	1	1	1	1	1	0	1	0	1	1	0	0	1	0	0	1	0	1	0	12	Generalist
RS_GCF_019173455.1	1	1	1	1	1	1	0	0	0	0	0	1	0	1	1	0	0	0	0	0	9	Generalist
RS_GCF_900002405.1	0	0	0	1	0	0	0	0	0	0	0	0	0	0	0	0	0	0	0	0	1	Specialist
RS_GCF_900070325.1	0	1	1	1	0	1	0	0	0	0	0	0	0	1	0	0	0	0	0	0	5	Intermediate
RS_GCF_900078675.2	1	1	1	1	0	1	0	0	0	0	0	1	1	0	1	0	0	0	0	0	8	Generalist
RS_GCF_900088125.1	0	0	0	1	0	0	0	0	0	0	0	0	0	0	0	0	0	0	0	0	1	Specialist
RS_GCF_900089605.1	1	1	1	1	1	0	1	0	0	0	0	1	0	1	1	0	0	0	0	0	9	Generalist
RS_GCF_900090275.1	1	1	1	1	1	0	1	0	0	0	0	1	0	1	1	0	0	0	0	0	9	Generalist
RS_GCF_900090295.1	1	1	1	1	1	0	1	0	0	0	0	1	0	1	1	0	0	0	0	0	9	Generalist
RS_GCF_900093605.1	0	1	0	0	0	0	0	0	0	0	0	0	0	0	0	0	0	0	0	0	1	Specialist
RS_GCF_900094585.1	1	1	1	1	0	0	0	0	0	0	0	1	0	0	1	0	1	0	0	0	7	Intermediate
RS_GCF_900096995.1	0	1	1	1	1	1	0	1	0	1	0	0	0	0	0	0	0	0	0	0	7	Intermediate
RS_GCF_900101025.1	1	1	1	0	1	0	1	1	1	0	0	1	0	1	1	0	0	0	0	0	10	Generalist
RS_GCF_900101435.1	0	1	1	0	1	0	0	1	0	0	0	0	0	1	0	0	0	0	0	0	5	Intermediate
RS_GCF_900101585.1	1	1	1	1	1	1	0	0	0	0	1	1	0	1	1	0	0	0	0	0	10	Generalist
RS_GCF_900101755.1	1	1	1	1	1	1	0	1	0	1	1	0	0	0	0	0	1	0	1	0	11	Generalist
RS_GCF_900102165.1	1	1	0	1	0	0	0	0	0	0	0	0	0	0	1	0	0	0	0	0	4	Intermediate
RS_GCF_900102195.1	1	1	1	0	0	0	0	0	1	0	0	1	0	0	1	0	0	0	0	0	6	Intermediate
RS_GCF_900103545.1	0	1	1	1	0	0	0	1	0	0	0	0	0	0	0	0	0	0	0	0	4	Intermediate
RS_GCF_900103625.1	0	1	0	1	1	0	0	0	0	0	0	0	0	0	0	0	0	0	0	0	3	Intermediate
RS_GCF_900103885.1	0	0	0	1	1	0	0	0	0	0	0	0	0	0	0	0	0	0	0	0	2	Intermediate
RS_GCF_900104225.1	0	1	0	1	1	1	0	0	0	1	0	0	0	0	0	0	0	0	0	0	5	Intermediate
RS_GCF_900104305.1	1	1	1	1	0	0	0	0	0	0	0	1	0	0	0	1	1	0	0	0	7	Intermediate
RS_GCF_900104515.1	1	1	1	1	1	1	0	1	0	1	0	1	0	1	0	1	0	0	0	0	11	Generalist
RS_GCF_900104805.1	1	1	1	1	1	1	0	1	0	1	1	0	0	0	0	0	1	0	1	0	11	Generalist
RS_GCF_900105025.1	0	1	0	1	1	0	0	0	0	0	0	0	0	0	0	0	0	0	0	0	3	Intermediate
RS_GCF_900105145.1	1	1	0	1	0	0	0	0	0	0	0	0	0	0	0	0	0	0	0	0	3	Intermediate
RS_GCF_900105415.1	1	1	1	1	1	1	0	0	0	0	0	1	0	1	0	0	0	0	0	0	8	Generalist
RS_GCF_900105455.1	1	1	0	1	1	0	0	0	0	0	0	0	0	0	0	0	0	0	0	0	4	Intermediate
RS_GCF_900105865.1	0	1	0	0	0	0	0	0	0	0	0	0	0	0	0	0	0	0	0	0	1	Specialist
RS_GCF_900106075.1	1	1	0	1	0	0	0	0	0	0	0	0	0	0	0	0	0	0	0	0	3	Intermediate
RS_GCF_900106595.1	1	1	1	0	1	1	0	0	0	1	0	0	0	0	0	0	0	0	0	0	6	Intermediate
RS_GCF_900106675.1	1	1	0	1	1	0	0	0	0	0	1	0	0	0	1	0	1	0	0	0	7	Intermediate
RS_GCF_900106925.1	1	1	0	0	0	0	0	0	0	0	0	0	0	0	1	0	0	0	0	0	3	Intermediate
RS_GCF_900107175.1	1	1	1	1	1	1	1	1	1	0	0	1	0	1	1	0	0	0	0	0	12	Generalist
RS_GCF_900107275.1	0	1	1	1	1	0	0	0	0	1	0	0	0	0	0	0	0	0	0	0	5	Intermediate
RS_GCF_900107675.1	0	1	0	1	0	1	0	0	0	1	0	0	0	0	0	0	0	0	0	0	4	Intermediate
RS_GCF_900108175.1	1	1	1	1	1	1	1	0	0	0	0	1	0	0	1	0	0	0	0	0	9	Generalist
RS_GCF_900108945.1	1	1	1	1	0	0	0	0	0	0	0	0	0	1	0	0	0	0	0	0	5	Intermediate
RS_GCF_900109455.1	1	1	0	1	1	0	0	0	0	0	1	0	0	0	0	0	1	0	0	0	6	Intermediate
RS_GCF_900110115.1	1	1	0	0	1	0	0	0	0	0	1	0	0	0	1	0	1	0	0	0	6	Intermediate
RS_GCF_900110205.1	1	1	1	1	0	1	0	0	0	0	0	1	0	0	0	0	1	0	0	0	7	Intermediate
RS_GCF_900110225.1	1	1	1	1	1	1	0	1	0	1	0	0	0	1	0	1	0	0	0	0	10	Generalist
RS_GCF_900110555.1	1	1	1	1	1	1	1	1	1	0	0	1	0	1	1	0	0	0	0	0	12	Generalist
RS_GCF_900110965.1	1	1	0	0	0	0	0	0	0	0	0	0	0	0	0	0	0	0	0	0	2	Intermediate
RS_GCF_900111165.1	1	1	0	0	0	0	0	0	0	0	0	1	0	0	0	1	0	0	0	0	4	Intermediate
RS_GCF_900111325.1	0	1	1	1	0	1	0	0	0	0	0	0	0	0	0	0	0	0	0	0	4	Intermediate
RS_GCF_900111365.1	1	1	0	1	1	1	0	0	0	1	0	0	0	0	0	0	0	0	0	0	6	Intermediate
RS_GCF_900111965.1	1	1	0	1	0	0	0	0	0	0	1	1	0	1	1	0	0	0	0	0	7	Intermediate
RS_GCF_900112625.1	1	1	1	1	1	1	0	1	0	1	0	0	0	0	1	0	1	0	0	0	10	Generalist
RS_GCF_900114315.1	0	1	0	0	0	0	0	0	0	0	0	0	0	0	0	0	0	0	0	0	1	Specialist
RS_GCF_900114495.1	1	1	1	1	0	1	0	1	0	1	0	1	0	0	1	0	0	0	0	0	9	Generalist
RS_GCF_900114735.1	1	1	1	1	1	1	0	0	0	1	1	0	0	0	0	0	1	0	0	0	9	Generalist
RS_GCF_900114955.1	1	1	1	1	1	1	0	0	0	0	0	1	0	1	1	0	0	0	0	0	9	Generalist
RS_GCF_900115155.1	1	1	1	1	1	1	1	1	0	1	0	0	0	1	1	0	0	0	0	0	11	Generalist
RS_GCF_900115295.1	1	1	1	1	1	0	0	1	0	1	0	1	0	1	0	0	0	0	0	0	9	Generalist
RS_GCF_900115685.1	1	1	1	1	1	1	0	1	0	0	0	1	0	1	0	1	0	0	0	0	10	Generalist
RS_GCF_900115695.1	1	1	1	1	1	1	0	1	0	1	1	0	0	0	0	0	1	0	1	0	11	Generalist
RS_GCF_900116145.1	1	1	1	1	1	1	0	0	0	0	0	1	0	1	1	0	0	0	0	0	9	Generalist
RS_GCF_900116625.1	1	1	0	1	0	0	0	0	0	0	0	0	0	0	0	0	0	0	0	0	3	Intermediate
RS_GCF_900128485.1	0	1	1	1	0	1	0	0	0	1	0	0	0	0	0	1	0	1	0	0	7	Intermediate
RS_GCF_900129005.1	1	1	0	0	0	0	0	0	0	0	0	0	0	0	0	0	0	0	0	0	2	Intermediate
RS_GCF_900129325.1	1	1	1	1	0	1	0	1	0	0	0	0	0	0	0	0	0	0	0	0	6	Intermediate
RS_GCF_900129395.1	1	1	0	0	1	0	0	0	0	0	1	0	1	0	0	0	1	0	0	0	6	Intermediate
RS_GCF_900129505.1	1	1	1	0	0	1	0	0	0	0	0	1	0	0	0	1	0	0	0	0	6	Intermediate
RS_GCF_900129805.1	0	1	0	1	0	1	0	0	0	0	0	0	0	0	0	0	0	0	0	0	3	Intermediate
RS_GCF_900129855.1	1	1	1	1	1	1	0	0	0	0	0	1	0	1	1	0	0	0	0	0	9	Generalist
RS_GCF_900129985.1	0	1	0	0	0	0	0	0	0	0	0	0	0	0	0	0	0	0	0	0	1	Specialist
RS_GCF_900141755.1	1	1	1	0	0	1	0	0	0	0	0	1	0	0	0	1	1	0	0	0	7	Intermediate
RS_GCF_900142015.1	0	1	0	1	1	1	0	0	0	1	0	0	0	0	0	0	0	0	0	0	5	Intermediate
RS_GCF_900142545.1	0	0	0	1	0	0	0	0	0	0	0	0	0	0	0	0	0	0	0	0	1	Specialist
RS_GCF_900142575.1	1	1	1	1	1	1	0	0	0	0	1	1	0	1	1	0	0	0	0	0	10	Generalist
RS_GCF_900142735.1	1	1	1	1	1	0	0	0	0	0	1	1	0	1	1	0	0	0	0	0	9	Generalist
RS_GCF_900142925.1	0	1	1	0	0	0	0	0	0	0	0	0	0	0	0	0	0	0	0	0	2	Intermediate
RS_GCF_900143285.1	0	1	0	0	0	0	0	0	0	1	0	0	0	1	0	0	1	0	0	0	4	Intermediate
RS_GCF_900143535.1	1	1	0	0	1	0	0	0	0	0	1	0	0	0	0	0	1	0	0	0	5	Intermediate
RS_GCF_900143745.1	1	1	1	1	0	0	0	0	0	1	0	0	0	0	0	0	0	0	0	0	5	Intermediate
RS_GCF_900155635.1	0	1	0	1	1	1	0	0	0	0	0	0	0	0	0	0	0	0	0	0	4	Intermediate
RS_GCF_900156435.1	1	1	1	1	1	1	1	1	0	1	0	1	0	1	0	0	0	0	0	0	11	Generalist
RS_GCF_900156455.1	1	1	1	1	1	1	1	1	0	1	0	1	0	1	0	0	0	0	0	0	11	Generalist
RS_GCF_900156735.1	0	1	1	0	1	0	0	0	0	1	0	0	0	0	0	0	0	0	0	0	4	Intermediate
RS_GCF_900156875.1	1	1	1	1	1	1	0	0	0	1	0	0	0	0	0	0	0	0	0	0	7	Intermediate
RS_GCF_900156885.1	0	0	1	1	0	1	0	0	0	1	0	0	0	0	0	0	0	0	0	0	4	Intermediate
RS_GCF_900163545.1	1	1	1	1	1	1	0	1	0	0	0	1	0	1	1	0	0	0	0	0	10	Generalist
RS_GCF_900167155.1	1	1	1	1	0	0	0	0	0	1	1	0	0	0	0	0	0	0	0	0	6	Intermediate
RS_GCF_900168045.1	1	1	0	0	0	0	0	0	0	0	0	0	0	0	0	0	0	0	0	0	2	Intermediate
RS_GCF_900168205.1	0	1	1	1	1	0	0	0	0	1	0	0	0	0	0	0	0	0	0	0	5	Intermediate
RS_GCF_900169715.1	1	1	1	1	1	1	0	1	0	0	0	1	0	1	1	0	0	0	0	0	10	Generalist
RS_GCF_900174585.1	1	1	1	1	0	0	0	0	0	1	0	0	0	0	0	0	1	0	0	0	6	Intermediate
RS_GCF_900176335.1	0	1	1	1	0	1	0	0	0	0	0	0	0	0	0	0	0	0	0	0	4	Intermediate
RS_GCF_900176345.1	1	1	1	1	0	1	0	0	0	0	0	1	0	0	1	0	1	0	0	0	8	Generalist
RS_GCF_900177515.1	0	1	1	1	0	0	0	0	0	0	0	0	0	0	0	0	0	0	0	0	3	Intermediate
RS_GCF_900177715.1	1	1	1	1	1	0	0	1	0	1	0	1	0	0	0	0	1	0	0	0	9	Generalist
RS_GCF_900177765.1	1	1	1	1	1	1	1	1	0	0	0	0	0	1	1	0	0	0	0	0	10	Generalist
RS_GCF_900178005.1	0	1	1	1	0	0	0	0	0	1	0	0	0	0	0	0	0	0	0	0	4	Intermediate
RS_GCF_900184255.1	0	1	0	1	0	0	0	0	0	0	0	0	0	1	0	0	0	0	0	0	3	Intermediate
RS_GCF_900184705.1	0	1	0	0	0	0	0	0	0	0	0	0	0	0	0	0	0	0	0	0	1	Specialist
RS_GCF_900184945.1	1	1	0	0	1	0	0	0	0	0	1	0	1	0	0	0	0	0	0	0	5	Intermediate
RS_GCF_900185595.1	1	1	1	0	0	0	1	0	0	0	1	0	0	1	0	0	0	0	0	0	6	Intermediate
RS_GCF_900186965.1	1	1	1	0	0	0	0	0	0	0	0	0	0	0	0	0	1	0	0	0	4	Intermediate
RS_GCF_900187605.1	1	1	1	1	1	1	0	1	0	1	1	0	0	1	0	1	1	0	1	0	13	Generalist
RS_GCF_900187985.1	1	1	1	0	1	1	0	1	0	0	0	0	0	0	1	0	0	0	0	0	7	Intermediate
RS_GCF_900188175.1	0	1	0	0	0	0	0	0	0	0	0	0	0	0	0	0	0	0	0	0	1	Specialist
RS_GCF_900197585.1	1	1	1	1	1	1	0	0	0	1	0	0	0	0	0	0	0	0	0	0	7	Intermediate
RS_GCF_900215145.1	1	1	1	1	1	1	1	1	1	0	0	1	0	1	1	0	0	0	0	0	12	Generalist
RS_GCF_900291975.1	0	1	0	1	0	1	0	0	0	0	0	0	0	0	0	0	0	0	0	0	3	Intermediate
RS_GCF_900302445.1	1	1	0	0	1	0	0	0	0	0	1	0	0	0	1	0	1	0	0	0	6	Intermediate
RS_GCF_900302465.1	1	1	0	0	0	0	0	0	0	1	1	0	0	0	1	0	1	0	0	0	6	Intermediate
RS_GCF_900452385.1	1	1	1	0	0	1	0	0	0	0	1	0	0	0	1	0	1	0	0	0	7	Intermediate
RS_GCF_900453205.1	1	1	1	1	1	0	0	0	0	1	0	0	0	0	0	0	0	0	0	0	6	Intermediate
RS_GCF_900459175.1	1	1	0	1	1	1	0	0	0	1	0	0	0	0	0	0	0	0	0	0	6	Intermediate
RS_GCF_900465345.1	1	1	1	1	0	0	0	0	0	0	0	0	0	1	1	0	0	0	0	0	6	Intermediate
RS_GCF_900581005.1	1	1	1	1	1	1	0	1	0	1	1	0	0	0	0	1	1	0	1	0	12	Generalist
RS_GCF_900601905.1	1	1	1	1	1	1	0	1	0	1	1	0	0	0	0	1	1	0	1	0	12	Generalist
RS_GCF_900631955.1	1	1	1	1	0	1	0	0	0	0	0	0	0	0	0	0	1	0	0	0	6	Intermediate
RS_GCF_900635445.1	1	1	1	1	1	1	0	1	0	1	0	0	0	0	0	0	0	0	0	0	8	Generalist
RS_GCF_900636915.1	0	1	1	1	1	0	0	0	0	1	0	0	0	0	0	0	0	0	0	0	5	Intermediate
RS_GCF_900638555.1	0	1	0	1	1	1	0	0	0	0	0	0	0	0	0	0	0	0	0	0	4	Intermediate
RS_GCF_900639875.1	1	1	0	0	0	0	0	0	0	1	0	0	0	0	1	0	0	0	0	0	4	Intermediate
RS_GCF_901521055.1	1	1	1	1	1	1	1	1	0	0	0	1	0	1	1	0	0	0	0	0	11	Generalist
RS_GCF_901687125.1	0	1	1	1	1	0	0	0	0	1	0	0	0	0	0	0	0	0	0	0	5	Intermediate
RS_GCF_902459615.1	1	1	1	0	0	1	0	0	0	0	0	0	0	0	0	0	0	0	0	0	4	Intermediate
RS_GCF_902459665.1	1	1	1	1	0	1	0	0	0	0	0	0	0	0	0	0	0	0	0	0	5	Intermediate
RS_GCF_902498845.1	1	1	0	0	0	0	0	0	0	0	0	0	0	0	0	0	0	0	0	0	2	Intermediate
RS_GCF_902499115.1	1	1	1	1	1	1	0	0	0	1	0	0	0	0	0	1	0	1	0	0	9	Generalist
RS_GCF_902499135.1	1	1	1	0	0	1	0	0	0	0	0	0	0	0	0	0	0	0	0	0	4	Intermediate
RS_GCF_902500215.1	1	1	0	0	0	0	0	0	0	0	0	0	0	0	0	0	0	0	0	0	2	Intermediate
RS_GCF_902506295.1	1	1	1	1	0	1	0	0	0	1	0	1	0	0	1	0	0	0	0	0	8	Generalist
RS_GCF_902706285.1	1	1	1	1	0	1	0	0	0	0	0	1	0	0	0	0	0	0	0	0	6	Intermediate
RS_GCF_902712915.1	0	1	1	0	0	0	0	1	0	0	0	0	0	1	0	0	0	0	0	0	4	Intermediate
RS_GCF_902728235.1	1	1	0	0	0	0	0	0	0	0	0	0	0	0	0	0	0	0	0	0	2	Intermediate
RS_GCF_902832885.1	1	1	1	1	1	1	0	0	0	1	0	0	0	0	0	1	0	1	0	0	9	Generalist
RS_GCF_903994035.1	0	1	0	1	1	1	0	0	0	1	0	0	0	0	0	0	0	0	0	0	5	Intermediate
RS_GCF_904067045.1	1	1	1	1	1	1	0	1	0	1	1	0	0	0	0	1	1	0	1	0	12	Generalist
RS_GCF_904420445.1	0	1	0	0	0	0	0	0	0	0	0	0	0	0	0	0	0	0	0	0	1	Specialist
RS_GCF_904846215.1	1	1	0	1	1	0	0	0	0	1	0	0	0	0	0	0	0	0	0	0	5	Intermediate
RS_GCF_904846315.1	1	1	0	1	0	0	0	0	0	1	0	0	0	0	0	0	0	0	0	0	4	Intermediate
RS_GCF_904846345.1	1	1	0	1	1	0	0	0	0	1	0	0	0	0	0	0	0	0	0	0	5	Intermediate
RS_GCF_904846675.1	1	1	0	1	1	0	0	0	0	1	0	0	0	0	0	0	0	0	0	0	5	Intermediate
RS_GCF_905120355.1	1	1	1	0	0	1	0	0	0	1	0	0	0	0	0	1	0	0	0	0	6	Intermediate
GB_GCA_000220865.1	0	1	0	1	1	1	0	0	0	0	0	0	0	0	0	0	0	0	0	0	4	Intermediate
GB_GCA_000335735.1	1	1	1	0	1	0	0	1	0	0	0	0	0	1	0	0	1	0	0	0	7	Intermediate
GB_GCA_000372225.1	1	1	0	0	0	0	0	0	0	0	0	0	0	0	0	0	0	0	0	0	2	Intermediate
GB_GCA_000403475.2	0	1	1	1	0	0	0	0	0	0	0	0	0	1	0	0	0	0	0	0	4	Intermediate
GB_GCA_000482765.1	0	1	0	0	0	0	0	0	0	0	0	0	0	0	0	0	0	0	0	0	1	Specialist
GB_GCA_000497835.1	1	1	1	1	1	1	0	0	0	1	1	0	0	0	0	1	1	0	1	0	11	Generalist
GB_GCA_000513555.1	0	0	1	1	1	0	0	0	0	0	0	0	0	1	0	0	0	0	0	0	4	Intermediate
GB_GCA_000585075.1	1	1	1	0	1	1	0	0	0	1	0	1	0	1	0	1	0	0	0	0	9	Generalist
GB_GCA_000621765.1	0	1	0	1	0	1	0	0	0	0	0	0	0	0	0	0	0	0	0	0	3	Intermediate
GB_GCA_000702525.1	0	1	1	1	0	1	0	0	0	0	0	0	0	0	0	0	0	0	0	0	4	Intermediate
GB_GCA_000720995.1	1	1	1	1	1	1	0	0	0	0	1	1	0	1	1	0	0	0	0	0	10	Generalist
GB_GCA_000769715.1	1	1	0	1	0	1	0	0	0	0	0	0	0	0	0	0	1	0	0	0	5	Intermediate
GB_GCA_000824825.2	1	1	1	1	0	1	0	1	0	0	0	0	0	0	1	1	1	0	0	0	9	Generalist
GB_GCA_000961585.1	0	1	0	0	0	0	0	0	0	0	0	0	0	0	0	0	0	0	0	0	1	Specialist
GB_GCA_000991185.1	0	1	0	0	0	0	0	0	0	0	0	0	0	0	0	0	0	0	0	0	1	Specialist
GB_GCA_000995065.1	0	1	0	0	0	0	0	0	0	0	0	0	0	0	0	0	0	0	0	0	1	Specialist
GB_GCA_001048675.1	1	1	1	1	1	1	0	0	0	0	1	0	0	0	0	0	0	0	0	0	7	Intermediate
GB_GCA_001072465.1	0	1	1	1	1	0	0	0	0	0	0	0	0	0	0	0	0	0	0	0	4	Intermediate
GB_GCA_001304875.1	0	1	1	1	1	0	0	0	0	0	0	0	0	1	0	0	0	0	0	0	5	Intermediate
GB_GCA_001305115.1	0	1	0	1	0	0	0	0	0	0	0	0	0	0	0	0	0	0	0	0	2	Intermediate
GB_GCA_001311585.1	1	1	0	0	0	0	0	0	0	0	0	0	0	0	0	0	0	0	0	0	2	Intermediate
GB_GCA_001313065.1	1	1	0	1	0	0	0	0	0	0	0	0	0	0	0	0	0	0	0	0	3	Intermediate
GB_GCA_001438205.1	1	1	0	0	0	0	0	0	0	0	0	0	0	0	0	0	0	0	0	0	2	Intermediate
GB_GCA_001460935.1	0	1	1	0	0	0	0	0	0	0	0	0	0	0	0	0	0	0	0	0	2	Intermediate
GB_GCA_001464545.1	0	1	0	0	0	0	0	0	0	0	0	0	0	0	0	0	0	0	0	0	1	Specialist
GB_GCA_001464655.1	0	1	1	0	0	0	0	0	0	0	0	0	0	0	0	1	0	0	0	0	3	Intermediate
GB_GCA_001464835.1	0	1	0	0	0	0	0	0	0	0	0	0	0	0	0	0	0	0	0	0	1	Specialist
GB_GCA_001464915.1	1	1	1	1	1	0	0	1	0	1	0	1	0	0	0	0	1	0	0	0	9	Generalist
GB_GCA_001485295.1	1	1	1	1	1	1	0	1	0	1	0	0	0	0	0	0	0	0	1	0	9	Generalist
GB_GCA_001510895.1	1	1	1	1	0	1	0	1	0	0	0	0	0	0	1	1	1	0	0	0	9	Generalist
GB_GCA_001512495.1	0	1	0	0	0	1	0	0	0	0	0	0	0	0	0	0	0	0	0	0	2	Intermediate
GB_GCA_001543395.1	0	0	0	1	0	0	0	0	0	0	0	0	0	0	0	0	0	0	0	0	1	Specialist
GB_GCA_001556125.1	1	1	1	1	0	0	0	1	0	0	0	0	0	0	0	1	1	0	0	0	7	Intermediate
GB_GCA_001601825.1	1	1	1	1	0	0	0	0	0	0	0	0	0	0	1	0	1	0	0	0	6	Intermediate
GB_GCA_001603165.1	0	1	0	1	0	1	0	0	0	0	0	1	0	0	0	0	0	0	0	0	4	Intermediate
GB_GCA_001767195.1	0	1	0	0	0	0	0	0	0	0	0	0	0	0	0	0	0	0	0	0	1	Specialist
GB_GCA_001771585.1	0	1	0	0	0	0	0	0	0	0	0	0	0	0	0	0	0	0	0	0	1	Specialist
GB_GCA_001774105.1	0	1	0	0	0	0	0	0	0	0	0	0	0	0	0	0	0	0	0	0	1	Specialist
GB_GCA_001777515.1	0	1	0	0	0	0	0	0	0	0	0	0	0	0	0	0	0	0	0	0	1	Specialist
GB_GCA_001781915.1	0	1	0	0	0	0	0	0	0	0	0	0	0	0	0	0	0	0	0	0	1	Specialist
GB_GCA_001783145.1	0	1	0	0	0	0	0	0	0	0	0	0	0	0	0	0	0	0	0	0	1	Specialist
GB_GCA_001784285.1	0	1	0	0	0	0	0	0	0	0	0	0	0	0	0	0	0	0	0	0	1	Specialist
GB_GCA_001789745.1	0	1	0	0	0	0	0	0	0	0	0	0	0	0	0	0	0	0	0	0	1	Specialist
GB_GCA_001792215.1	0	1	0	0	0	0	0	0	0	0	0	0	0	0	0	0	0	0	0	0	1	Specialist
GB_GCA_001821375.1	0	1	0	0	0	0	0	0	0	0	0	0	0	0	0	0	0	0	0	0	1	Specialist
GB_GCA_001823065.1	0	1	0	0	0	0	0	0	0	0	0	0	0	0	0	0	0	0	0	0	1	Specialist
GB_GCA_001823535.1	1	1	0	0	0	0	0	0	0	0	0	0	0	0	0	0	0	0	0	0	2	Intermediate
GB_GCA_001824255.1	0	1	0	0	0	0	0	0	0	0	0	0	0	0	0	0	0	0	0	0	1	Specialist
GB_GCA_001824555.1	0	1	0	0	0	0	0	0	0	0	0	0	0	0	0	0	0	0	0	0	1	Specialist
GB_GCA_001825115.1	0	1	0	0	0	0	0	0	0	0	0	0	0	0	0	0	0	0	0	0	1	Specialist
GB_GCA_001872285.1	1	1	0	1	0	0	0	0	0	0	0	0	0	0	0	0	0	0	0	0	3	Intermediate
GB_GCA_001916715.1	0	0	0	1	0	1	0	0	0	0	0	0	0	0	0	0	0	0	0	0	2	Intermediate
GB_GCA_001941225.1	0	1	1	1	0	1	0	0	0	0	0	0	0	0	0	0	0	0	0	0	4	Intermediate
GB_GCA_001942185.1	1	1	1	1	0	0	0	0	1	0	0	1	0	1	1	0	0	0	0	0	8	Generalist
GB_GCA_001994995.1	0	0	0	1	0	1	0	0	0	0	0	0	0	0	0	0	0	0	0	0	2	Intermediate
GB_GCA_002029295.1	0	1	0	0	0	0	0	0	0	0	0	0	0	0	0	0	0	0	0	0	1	Specialist
GB_GCA_002167285.1	0	1	0	0	0	0	0	0	0	0	0	0	0	0	0	0	0	0	0	0	1	Specialist
GB_GCA_002169365.1	1	1	0	0	0	0	0	0	0	0	0	0	0	0	0	0	0	0	0	0	2	Intermediate
GB_GCA_002238825.1	0	1	0	0	0	0	0	0	0	0	0	0	0	0	0	0	0	0	0	0	1	Specialist
GB_GCA_002239005.1	0	1	0	0	0	0	0	0	0	0	0	0	0	0	0	0	0	0	0	0	1	Specialist
GB_GCA_002256485.1	0	1	0	0	0	0	0	0	0	0	0	0	0	0	0	0	0	0	0	0	1	Specialist
GB_GCA_002261155.1	1	1	1	1	1	1	0	0	0	1	0	0	0	0	0	0	0	0	0	0	7	Intermediate
GB_GCA_002280565.1	0	1	1	0	0	0	0	0	0	0	0	0	0	1	0	0	0	0	0	0	3	Intermediate
GB_GCA_002305765.1	0	1	0	0	0	0	0	0	0	0	0	0	0	0	0	0	0	0	0	0	1	Specialist
GB_GCA_002306335.1	0	1	0	0	0	1	0	0	0	0	0	0	0	0	0	0	0	0	0	0	2	Intermediate
GB_GCA_002338445.1	1	1	0	0	0	0	0	0	0	0	0	0	0	0	0	0	0	0	0	0	2	Intermediate
GB_GCA_002342175.1	0	1	0	0	0	0	0	0	0	0	0	0	0	0	0	0	0	0	0	0	1	Specialist
GB_GCA_002347155.1	0	1	0	0	0	0	0	0	0	0	0	0	0	0	0	0	0	0	0	0	1	Specialist
GB_GCA_002348725.1	0	1	0	0	0	0	0	0	0	0	0	0	0	0	0	0	0	0	0	0	1	Specialist
GB_GCA_002353825.1	0	0	0	1	0	0	0	0	0	0	0	0	0	0	0	0	0	0	0	0	1	Specialist
GB_GCA_002359655.1	0	1	0	0	0	0	0	0	0	0	0	0	0	0	0	0	0	0	0	0	1	Specialist
GB_GCA_002364215.1	1	1	0	0	0	0	0	0	0	0	0	0	0	0	0	0	0	0	0	0	2	Intermediate
GB_GCA_002383375.1	0	1	0	0	0	1	0	0	0	0	0	0	0	0	0	0	0	0	0	0	2	Intermediate
GB_GCA_002388005.1	0	1	0	0	0	0	0	0	0	0	0	0	0	0	0	0	0	0	0	0	1	Specialist
GB_GCA_002401485.1	1	0	0	0	0	0	0	0	0	0	0	0	0	0	0	0	0	0	0	0	1	Specialist
GB_GCA_002406015.1	0	0	0	1	0	0	0	0	0	0	0	0	0	0	0	0	0	0	0	0	1	Specialist
GB_GCA_002418205.1	0	1	1	0	0	0	0	0	0	0	0	0	0	0	0	0	0	0	0	0	2	Intermediate
GB_GCA_002422025.1	0	1	1	0	0	0	0	0	0	0	0	0	0	0	0	0	0	0	0	0	2	Intermediate
GB_GCA_002422955.1	0	1	0	0	0	0	0	0	0	0	0	0	0	0	0	0	0	0	0	0	1	Specialist
GB_GCA_002436085.1	0	1	0	0	0	1	0	0	0	0	0	0	0	0	0	0	0	0	0	0	2	Intermediate
GB_GCA_002441395.1	0	1	0	0	0	0	0	0	0	0	0	0	0	0	0	0	0	0	0	0	1	Specialist
GB_GCA_002469525.1	0	1	0	0	0	0	0	0	0	0	0	0	0	0	0	0	0	0	0	0	1	Specialist
GB_GCA_002478575.1	0	1	0	0	0	0	0	0	0	0	0	0	0	1	0	0	0	0	0	0	2	Intermediate
GB_GCA_002683825.1	0	1	0	0	0	0	0	0	0	0	0	0	0	0	0	0	0	0	0	0	1	Specialist
GB_GCA_002684355.1	0	1	0	0	0	0	0	0	0	0	0	0	0	0	0	0	0	0	0	0	1	Specialist
GB_GCA_002689655.1	1	1	0	0	0	0	0	0	0	0	0	0	0	0	0	0	0	0	0	0	2	Intermediate
GB_GCA_002691365.1	0	1	0	0	0	0	0	0	0	0	0	0	0	0	0	0	0	0	0	0	1	Specialist
GB_GCA_002691835.1	0	1	0	0	0	0	0	0	0	0	0	0	0	0	0	0	0	0	0	0	1	Specialist
GB_GCA_002692475.1	1	1	0	0	0	0	0	0	0	0	0	0	0	0	0	0	0	0	0	0	2	Intermediate
GB_GCA_002695005.1	1	1	0	0	1	0	0	0	0	0	1	0	0	0	0	0	1	0	0	0	5	Intermediate
GB_GCA_002698785.1	0	1	0	0	0	0	0	0	0	0	0	0	0	0	0	0	0	0	0	0	1	Specialist
GB_GCA_002699145.1	1	1	0	0	0	0	0	0	0	0	0	0	0	0	0	0	0	0	0	0	2	Intermediate
GB_GCA_002701365.1	0	1	0	0	0	0	0	0	0	0	0	0	0	0	0	0	0	0	0	0	1	Specialist
GB_GCA_002702705.1	0	1	0	0	0	0	0	0	0	0	0	0	0	0	0	0	0	0	0	0	1	Specialist
GB_GCA_002706095.1	0	1	0	0	0	0	0	0	0	0	0	0	0	0	0	0	0	0	0	0	1	Specialist
GB_GCA_002711105.1	0	1	0	0	0	0	0	0	0	0	0	0	0	0	0	0	0	0	0	0	1	Specialist
GB_GCA_002711735.1	1	1	0	0	0	0	0	0	0	0	0	0	0	0	0	0	0	0	0	0	2	Intermediate
GB_GCA_002714465.1	0	1	0	0	0	0	0	0	0	0	0	0	0	0	0	0	0	0	0	0	1	Specialist
GB_GCA_002716745.1	1	1	0	0	0	0	0	0	0	0	0	0	0	0	0	0	0	0	0	0	2	Intermediate
GB_GCA_002720535.1	1	1	0	0	0	0	0	0	0	0	0	0	0	0	0	0	0	0	0	0	2	Intermediate
GB_GCA_002730035.1	1	1	0	0	0	0	0	0	0	0	0	0	0	0	0	0	0	0	0	0	2	Intermediate
GB_GCA_002731825.1	0	1	0	0	0	0	0	0	0	0	0	0	0	0	0	0	0	0	0	0	1	Specialist
GB_GCA_002733545.1	1	1	0	0	0	0	0	0	0	0	0	0	0	0	0	0	0	0	0	0	2	Intermediate
GB_GCA_002733945.2	0	1	0	0	0	0	0	0	0	0	0	0	0	0	0	0	0	0	0	0	1	Specialist
GB_GCA_002746275.1	1	1	0	0	0	0	0	0	0	0	0	0	0	0	0	0	0	0	0	0	2	Intermediate
GB_GCA_002747875.1	1	1	0	0	0	0	0	0	0	0	0	0	0	0	0	0	0	0	0	0	2	Intermediate
GB_GCA_002771355.1	1	0	0	0	0	0	0	0	0	0	0	0	0	0	0	0	0	0	0	0	1	Specialist
GB_GCA_002782005.1	1	1	1	1	1	1	0	1	0	1	0	0	0	0	0	1	0	1	0	0	10	Generalist
GB_GCA_002786495.1	1	1	0	0	0	0	0	0	0	0	0	0	0	0	0	0	0	0	0	0	2	Intermediate
GB_GCA_002796835.1	0	1	0	0	0	0	1	0	0	0	0	0	0	1	0	0	0	0	0	0	3	Intermediate
GB_GCA_002796985.1	1	1	1	1	1	1	0	0	0	1	0	1	0	0	0	0	1	0	1	0	10	Generalist
GB_GCA_002841315.1	0	1	0	0	0	0	0	0	0	0	0	0	0	0	0	0	0	0	0	0	1	Specialist
GB_GCA_002841865.1	1	1	0	0	0	1	0	0	0	0	0	0	0	0	0	0	0	1	0	0	4	Intermediate
GB_GCA_002849045.2	1	1	0	0	0	0	0	0	0	0	0	0	0	0	0	0	0	0	0	0	2	Intermediate
GB_GCA_002863155.1	0	1	1	0	0	0	0	0	0	0	0	0	0	0	0	0	0	0	0	0	2	Intermediate
GB_GCA_002869335.1	0	1	0	0	0	1	0	0	0	0	0	0	0	0	0	0	0	0	0	0	2	Intermediate
GB_GCA_002892395.1	0	0	1	1	0	0	0	0	0	0	0	0	0	1	0	0	0	0	0	0	3	Intermediate
GB_GCA_002898555.1	0	1	0	0	0	0	0	0	0	0	0	0	0	0	0	0	0	0	0	0	1	Specialist
GB_GCA_002937505.1	1	1	0	0	0	0	0	0	0	0	0	0	0	0	0	0	0	0	0	0	2	Intermediate
GB_GCA_002968845.1	1	1	1	1	0	1	0	0	0	0	0	1	0	0	1	0	1	0	0	0	8	Generalist
GB_GCA_003003615.1	1	1	0	0	0	0	0	0	0	0	0	0	0	0	0	0	0	0	0	0	2	Intermediate
GB_GCA_003058525.1	1	1	0	1	0	0	0	0	0	0	0	0	0	0	1	0	0	0	0	0	4	Intermediate
GB_GCA_003133325.1	0	1	0	0	0	0	0	0	0	0	0	0	0	0	0	0	0	0	0	0	1	Specialist
GB_GCA_003134655.1	0	1	0	0	0	0	0	0	0	0	0	1	0	0	0	0	0	0	0	0	2	Intermediate
GB_GCA_003134785.1	0	1	1	0	0	0	0	0	0	0	0	0	0	0	0	0	0	0	0	0	2	Intermediate
GB_GCA_003135635.1	0	1	0	0	0	0	0	0	0	0	0	0	0	0	0	0	0	0	0	0	1	Specialist
GB_GCA_003136635.1	0	1	0	0	0	0	0	0	0	0	0	0	0	0	0	0	0	0	0	0	1	Specialist
GB_GCA_003155795.1	0	1	0	0	0	0	0	0	0	0	0	0	0	0	0	0	0	0	0	0	1	Specialist
GB_GCA_003161855.1	0	1	0	0	0	0	0	0	0	0	0	0	0	0	0	0	0	0	0	0	1	Specialist
GB_GCA_003162595.1	0	1	0	0	0	0	0	0	0	0	0	0	0	0	0	0	0	0	0	0	1	Specialist
GB_GCA_003168215.1	0	1	0	0	0	0	0	0	0	0	0	0	0	0	0	0	0	0	0	0	1	Specialist
GB_GCA_003168265.1	0	1	1	0	0	0	0	0	0	0	0	0	0	1	0	0	0	0	0	0	3	Intermediate
GB_GCA_003170035.1	0	1	0	0	0	0	0	0	0	0	0	0	0	0	0	0	0	0	0	0	1	Specialist
GB_GCA_003170275.1	0	1	0	0	0	0	0	0	0	0	0	0	0	0	0	0	0	0	0	0	1	Specialist
GB_GCA_003210075.1	1	1	0	0	0	0	0	1	0	0	0	0	0	0	0	0	0	0	0	0	3	Intermediate
GB_GCA_003211115.1	1	1	0	0	0	0	0	0	0	0	0	0	0	0	0	0	0	0	0	0	2	Intermediate
GB_GCA_003211655.1	1	1	0	0	0	0	0	0	0	0	0	0	0	0	0	0	0	0	0	0	2	Intermediate
GB_GCA_003211755.1	1	1	0	0	0	0	0	0	0	0	0	0	0	0	1	0	0	0	0	0	3	Intermediate
GB_GCA_003213275.1	1	1	0	0	0	0	0	0	0	0	0	0	0	0	0	0	0	0	0	0	2	Intermediate
GB_GCA_003216175.1	1	1	0	0	0	0	0	0	0	0	0	0	0	0	1	0	0	0	0	0	3	Intermediate
GB_GCA_003216915.1	1	1	0	0	0	0	0	0	0	0	0	0	0	0	0	0	0	0	0	0	2	Intermediate
GB_GCA_003218375.1	0	1	1	0	0	0	0	0	0	0	0	0	0	0	0	0	0	0	0	0	2	Intermediate
GB_GCA_003220535.1	0	1	0	0	0	0	0	0	0	0	0	0	0	0	0	0	0	0	0	0	1	Specialist
GB_GCA_003220935.1	0	1	0	0	0	0	0	0	0	0	0	0	0	0	0	0	0	0	0	0	1	Specialist
GB_GCA_003221595.1	0	1	0	0	0	0	0	0	0	0	0	0	0	0	0	0	0	0	0	0	1	Specialist
GB_GCA_003223695.1	0	1	0	0	0	0	0	0	0	0	0	0	0	0	0	0	0	0	0	0	1	Specialist
GB_GCA_003224815.1	0	1	0	0	0	0	0	0	0	0	0	0	0	0	0	0	0	0	0	0	1	Specialist
GB_GCA_003225315.1	0	1	0	0	0	0	0	0	0	0	0	0	0	0	0	0	0	0	0	0	1	Specialist
GB_GCA_003228415.1	1	1	0	0	0	0	0	0	0	0	0	0	0	0	0	0	0	0	0	0	2	Intermediate
GB_GCA_003235785.1	0	1	0	0	0	0	0	0	0	0	0	0	0	0	0	0	0	0	0	0	1	Specialist
GB_GCA_003278765.1	1	1	0	0	0	0	0	0	0	0	0	0	0	0	0	0	0	0	0	0	2	Intermediate
GB_GCA_003278805.1	1	1	0	0	0	0	0	1	0	0	0	0	0	0	0	0	0	0	0	0	3	Intermediate
GB_GCA_003279715.1	1	1	0	0	0	0	0	1	0	0	0	0	0	0	0	0	0	0	0	0	3	Intermediate
GB_GCA_003280055.1	1	1	0	0	0	0	0	0	0	0	0	0	0	0	0	0	0	0	0	0	2	Intermediate
GB_GCA_003280225.1	1	1	0	0	0	0	0	0	0	0	0	0	0	0	1	0	0	0	0	0	3	Intermediate
GB_GCA_003281415.1	1	1	0	0	0	0	0	0	0	0	0	0	0	0	0	0	0	0	0	0	2	Intermediate
GB_GCA_003283875.1	1	1	0	0	0	0	0	0	0	0	0	0	0	0	0	0	0	0	0	0	2	Intermediate
GB_GCA_003284375.1	1	1	0	0	0	0	0	0	0	0	0	0	0	0	1	0	0	0	0	0	3	Intermediate
GB_GCA_003331545.1	1	1	0	0	0	0	0	0	0	0	0	0	0	0	0	0	0	0	0	0	2	Intermediate
GB_GCA_003349915.1	1	1	0	1	0	0	0	0	0	1	0	0	0	0	0	0	0	0	0	0	4	Intermediate
GB_GCA_003524565.1	0	1	0	0	0	0	0	0	0	0	0	0	0	0	0	0	0	0	0	0	1	Specialist
GB_GCA_003551745.1	1	0	0	0	0	0	0	0	0	0	0	0	0	0	0	0	0	0	0	0	1	Specialist
GB_GCA_003574685.1	0	1	1	0	0	0	0	0	0	0	0	0	0	0	0	0	0	0	0	0	2	Intermediate
GB_GCA_003598025.1	0	1	0	0	0	0	0	0	0	0	0	0	0	0	0	0	0	0	0	0	1	Specialist
GB_GCA_003599235.1	0	1	0	0	0	0	0	0	0	0	0	0	0	0	0	0	0	0	0	0	1	Specialist
GB_GCA_003600225.1	1	1	1	0	1	1	0	0	0	0	0	1	0	1	1	0	0	0	0	0	8	Generalist
GB_GCA_003612525.1	0	1	1	1	0	0	0	0	0	0	0	0	0	1	0	0	0	0	0	0	4	Intermediate
GB_GCA_003650285.1	0	1	0	0	0	0	0	0	0	0	0	0	0	0	0	0	0	0	0	0	1	Specialist
GB_GCA_003695765.1	0	1	0	1	0	0	0	0	0	0	0	0	0	0	0	0	0	0	0	0	2	Intermediate
GB_GCA_003970805.2	1	1	1	1	1	1	0	0	0	1	0	0	0	1	0	0	0	0	0	0	8	Generalist
GB_GCA_003990705.1	1	1	1	0	0	0	1	0	0	0	1	0	0	1	0	0	0	0	0	0	6	Intermediate
GB_GCA_004000035.1	1	1	1	1	1	1	0	0	0	1	0	1	0	1	1	0	0	0	0	0	10	Generalist
GB_GCA_004116495.1	0	1	0	1	0	0	0	0	0	0	0	0	0	0	0	0	0	0	0	0	2	Intermediate
GB_GCA_004134995.1	1	1	1	1	1	1	0	0	0	1	0	1	0	1	0	1	0	1	0	0	11	Generalist
GB_GCA_004144595.1	0	1	0	0	0	0	0	0	0	0	0	0	0	0	0	0	0	0	0	0	1	Specialist
GB_GCA_004145795.1	1	1	1	1	1	0	0	0	0	1	0	1	1	1	0	0	0	0	0	0	9	Generalist
GB_GCA_004195035.1	0	1	0	0	0	0	0	0	0	0	0	0	0	0	0	0	0	0	0	0	1	Specialist
GB_GCA_004213955.1	0	1	0	0	0	0	0	0	0	0	0	0	0	0	0	0	0	0	0	0	1	Specialist
GB_GCA_004295055.1	0	1	0	0	0	0	0	0	0	0	0	0	0	0	0	0	0	0	0	0	1	Specialist
GB_GCA_004297105.1	1	1	1	0	1	0	0	0	0	0	0	0	0	1	1	0	0	0	0	0	6	Intermediate
GB_GCA_004297125.1	0	1	0	1	0	0	0	0	0	0	0	0	0	0	0	0	0	0	0	0	2	Intermediate
GB_GCA_004297335.1	0	1	1	1	0	0	0	0	0	0	0	0	0	0	0	0	0	0	0	0	3	Intermediate
GB_GCA_004322015.1	0	1	0	0	0	0	0	0	0	0	0	0	0	0	0	0	0	0	0	0	1	Specialist
GB_GCA_004356555.1	0	1	0	0	0	0	0	0	0	0	0	0	0	0	0	0	0	0	0	0	1	Specialist
GB_GCA_004379165.1	1	1	0	1	0	0	0	0	0	0	0	0	0	0	0	0	0	0	0	0	3	Intermediate
GB_GCA_004558035.1	0	0	0	1	0	0	0	0	0	0	0	0	0	0	0	0	0	0	0	0	1	Specialist
GB_GCA_004562975.1	0	1	0	1	1	0	0	0	0	0	0	0	0	0	0	0	0	0	0	0	3	Intermediate
GB_GCA_004564215.1	1	1	1	1	0	1	0	1	0	0	0	0	0	0	0	0	1	0	0	0	7	Intermediate
GB_GCA_005240095.1	0	1	0	0	0	0	0	0	0	0	0	0	0	0	0	0	0	0	0	0	1	Specialist
GB_GCA_005774595.1	0	1	0	0	0	0	0	0	0	0	0	0	0	0	0	0	0	0	0	0	1	Specialist
GB_GCA_005791465.1	0	1	0	0	0	0	0	0	0	0	0	0	0	0	0	0	0	0	0	0	1	Specialist
GB_GCA_005877505.1	0	1	0	0	0	0	0	0	0	0	0	0	0	0	0	0	0	0	0	0	1	Specialist
GB_GCA_005880915.1	0	1	1	0	0	0	0	0	0	0	0	0	0	0	0	0	0	0	0	0	2	Intermediate
GB_GCA_005881895.1	0	1	0	0	0	0	0	0	0	0	0	0	0	0	0	0	0	0	0	0	1	Specialist
GB_GCA_005883215.1	0	1	1	0	0	1	1	0	0	0	0	1	0	0	0	0	0	0	0	0	5	Intermediate
GB_GCA_005884925.1	0	1	0	0	0	0	0	0	0	0	0	1	0	0	0	0	0	0	0	0	2	Intermediate
GB_GCA_005887825.1	0	1	0	0	0	0	0	0	0	0	0	0	0	0	0	0	0	0	0	0	1	Specialist
GB_GCA_005893275.1	0	1	0	0	0	0	0	0	0	0	0	0	0	0	0	0	0	0	0	0	1	Specialist
GB_GCA_005893305.1	0	1	0	0	0	0	0	0	0	0	0	0	0	0	0	0	0	0	0	0	1	Specialist
GB_GCA_006226755.1	1	0	0	0	0	0	0	0	0	0	0	0	0	0	0	0	0	0	0	0	1	Specialist
GB_GCA_006383075.2	1	1	0	1	0	0	0	0	0	0	0	0	0	0	0	0	0	0	0	0	3	Intermediate
GB_GCA_007570945.1	0	0	1	0	0	0	0	0	0	0	0	0	0	0	0	0	0	0	0	0	1	Specialist
GB_GCA_007753675.1	0	1	0	0	0	0	0	0	0	0	0	0	0	0	0	0	0	0	0	0	1	Specialist
GB_GCA_007845205.1	0	1	0	0	1	0	0	0	0	1	0	0	0	0	0	0	0	0	0	0	3	Intermediate
GB_GCA_008012115.1	0	1	0	0	0	0	0	0	0	1	0	0	0	0	0	0	0	0	0	0	2	Intermediate
GB_GCA_008125075.1	0	1	1	1	0	1	0	0	0	1	0	0	0	0	0	0	0	0	0	0	5	Intermediate
GB_GCA_009391225.1	0	1	0	0	0	0	0	0	0	0	0	0	0	0	0	0	0	0	0	0	1	Specialist
GB_GCA_009391535.1	0	1	0	0	0	0	0	0	0	0	0	0	0	0	0	0	0	0	0	0	1	Specialist
GB_GCA_009668225.1	1	1	1	1	1	1	0	1	0	1	0	0	0	0	0	0	0	0	1	0	9	Generalist
GB_GCA_009691145.1	0	1	0	0	0	0	0	0	0	0	0	0	0	0	0	0	0	0	0	0	1	Specialist
GB_GCA_009691245.1	0	1	0	0	0	0	0	0	0	0	0	0	0	0	0	0	0	0	0	0	1	Specialist
GB_GCA_009704535.1	0	1	0	0	0	0	0	0	0	0	0	0	0	0	0	0	0	0	0	0	1	Specialist
GB_GCA_009704555.1	0	1	0	0	0	0	0	0	0	0	0	0	0	0	0	0	0	0	0	0	1	Specialist
GB_GCA_009711345.1	1	1	1	0	1	0	0	0	0	0	0	0	0	0	0	0	0	0	0	0	4	Intermediate
GB_GCA_009731425.1	0	1	1	1	1	1	0	0	0	0	0	0	0	1	0	0	0	0	0	0	6	Intermediate
GB_GCA_009772985.1	1	1	0	0	0	1	0	0	0	0	0	0	0	0	0	0	0	0	0	0	3	Intermediate
GB_GCA_009777165.1	0	0	0	0	0	1	0	0	0	0	0	0	0	0	0	0	0	0	0	0	1	Specialist
GB_GCA_009830125.1	1	1	0	0	1	0	0	0	0	0	1	0	0	0	1	0	0	0	0	0	5	Intermediate
GB_GCA_009835325.1	0	1	0	0	0	0	0	0	0	0	0	0	0	0	1	0	0	0	0	0	2	Intermediate
GB_GCA_009837085.1	0	1	0	0	0	0	0	0	0	0	0	0	0	0	1	0	0	0	0	0	2	Intermediate
GB_GCA_009838465.1	0	1	0	0	0	0	0	0	0	0	0	0	0	0	0	0	0	0	0	0	1	Specialist
GB_GCA_009844405.1	1	1	1	0	0	0	1	0	0	0	0	0	0	0	1	0	0	0	0	0	5	Intermediate
GB_GCA_009845905.1	0	1	0	0	0	0	0	0	0	0	0	0	0	0	1	0	0	0	0	0	2	Intermediate
GB_GCA_009901575.1	1	1	0	1	0	0	0	0	0	0	0	0	0	0	0	0	0	0	0	0	3	Intermediate
GB_GCA_009905215.1	0	1	0	0	0	0	0	0	0	0	0	0	0	0	0	0	0	0	0	0	1	Specialist
GB_GCA_009911065.1	0	1	1	1	0	0	0	0	0	0	0	0	0	1	0	0	0	0	0	0	4	Intermediate
GB_GCA_009921625.1	0	1	0	0	0	0	0	0	0	0	0	0	0	0	0	0	0	0	0	0	1	Specialist
GB_GCA_009923895.1	0	1	0	0	0	0	0	0	0	0	0	0	0	0	0	1	0	0	0	0	2	Intermediate
GB_GCA_009924525.1	0	1	0	0	0	0	0	1	0	0	0	0	0	0	0	0	0	0	0	0	2	Intermediate
GB_GCA_009926815.1	0	1	0	0	0	0	0	0	0	0	0	0	0	0	0	0	0	0	0	0	1	Specialist
GB_GCA_009927665.1	0	1	0	0	0	0	0	0	0	0	0	0	0	0	0	0	0	0	0	0	1	Specialist
GB_GCA_009929215.1	0	1	0	0	0	0	0	0	0	0	0	0	0	0	0	0	0	0	0	0	1	Specialist
GB_GCA_010206225.2	0	1	1	1	0	0	0	0	0	0	0	0	0	1	0	0	0	0	0	0	4	Intermediate
GB_GCA_011046675.1	0	1	1	0	0	0	0	0	0	0	0	0	0	0	0	0	0	0	0	0	2	Intermediate
GB_GCA_011051915.1	1	1	1	1	0	0	0	0	0	0	0	0	0	0	1	0	0	0	0	0	5	Intermediate
GB_GCA_011057845.1	0	1	0	0	0	0	0	0	0	0	0	0	0	0	0	0	0	0	0	0	1	Specialist
GB_GCA_011058355.1	0	1	0	0	0	0	0	0	0	0	0	0	0	0	0	0	0	0	0	0	1	Specialist
GB_GCA_011125455.1	0	1	0	0	0	0	0	0	0	0	0	0	0	0	0	0	0	0	0	0	1	Specialist
GB_GCA_011327825.1	0	1	0	0	0	0	0	0	0	0	0	0	0	0	0	0	0	0	0	0	1	Specialist
GB_GCA_011328705.1	0	1	0	0	0	0	0	0	0	0	0	0	0	0	0	0	0	0	0	0	1	Specialist
GB_GCA_011328975.1	0	1	0	0	0	0	0	0	0	0	0	0	0	0	0	0	0	0	0	0	1	Specialist
GB_GCA_011338165.1	0	1	0	0	0	0	0	0	0	0	0	0	0	0	0	0	0	0	0	0	1	Specialist
GB_GCA_011357805.1	0	1	1	0	0	0	0	0	0	0	0	0	0	0	0	0	0	0	0	0	2	Intermediate
GB_GCA_011373805.1	0	1	0	0	0	0	0	0	0	0	0	0	0	0	0	0	0	0	0	0	1	Specialist
GB_GCA_011380535.1	0	1	1	0	0	0	0	0	0	0	0	0	0	0	0	0	0	0	0	0	2	Intermediate
GB_GCA_011389685.1	1	1	0	0	0	0	0	0	0	0	1	0	0	0	0	0	0	0	0	0	3	Intermediate
GB_GCA_011390635.1	0	1	0	0	0	0	0	0	0	0	0	0	0	0	0	0	0	0	0	0	1	Specialist
GB_GCA_011390835.1	1	1	1	0	0	1	0	0	0	0	0	0	0	1	0	1	0	0	0	0	6	Intermediate
GB_GCA_011391115.1	1	1	1	0	0	1	0	1	0	0	0	0	0	1	0	0	0	0	0	0	6	Intermediate
GB_GCA_011524805.1	1	1	1	0	0	0	0	0	0	0	0	0	0	0	0	0	0	0	0	0	3	Intermediate
GB_GCA_011525685.1	0	1	1	1	0	0	0	0	0	0	0	0	0	0	0	0	0	0	0	0	3	Intermediate
GB_GCA_012030735.1	0	1	0	0	0	0	0	0	0	0	0	0	0	0	0	0	0	0	0	0	1	Specialist
GB_GCA_012032075.1	1	1	0	1	0	1	0	0	0	0	0	1	0	0	0	0	0	0	0	0	5	Intermediate
GB_GCA_012516575.1	0	0	0	1	0	0	0	0	0	0	0	0	0	0	0	0	0	0	0	0	1	Specialist
GB_GCA_012517435.1	0	1	0	0	0	0	0	0	0	0	0	0	0	0	0	0	0	0	0	0	1	Specialist
GB_GCA_012719125.1	0	0	0	0	0	1	0	0	0	0	0	0	0	0	0	0	0	0	0	0	1	Specialist
GB_GCA_012728855.1	0	1	0	0	0	0	0	0	0	0	0	0	0	0	0	0	0	0	0	0	1	Specialist
GB_GCA_012729395.1	0	1	0	0	0	0	0	0	0	0	0	0	0	0	0	0	0	0	0	0	1	Specialist
GB_GCA_012729435.1	0	1	0	0	0	0	0	0	0	0	0	0	0	0	0	0	0	0	0	0	1	Specialist
GB_GCA_012729475.1	0	1	0	0	0	0	0	0	0	0	0	0	0	0	0	0	0	0	0	0	1	Specialist
GB_GCA_012730045.1	0	1	0	0	0	0	0	0	0	0	0	0	0	0	0	0	0	0	0	0	1	Specialist
GB_GCA_012744475.1	0	1	0	0	0	0	0	0	0	0	0	0	0	0	0	0	0	0	0	0	1	Specialist
GB_GCA_012838445.1	1	1	1	1	1	1	0	0	0	0	0	1	0	0	0	0	0	0	0	0	7	Intermediate
GB_GCA_012841465.1	0	0	0	1	0	1	0	0	0	0	0	0	0	0	0	0	0	0	0	0	2	Intermediate
GB_GCA_012959605.1	0	1	0	0	0	0	0	0	0	0	0	0	0	0	0	0	0	0	0	0	1	Specialist
GB_GCA_012959865.1	0	1	0	0	0	0	0	0	0	0	0	0	0	0	0	0	0	0	0	0	1	Specialist
GB_GCA_012960155.1	0	1	0	0	0	0	0	0	0	0	0	0	0	0	0	0	0	0	0	0	1	Specialist
GB_GCA_012965065.1	1	1	0	0	0	0	0	0	0	0	0	0	0	0	0	0	0	0	0	0	2	Intermediate
GB_GCA_013001905.1	1	1	0	1	0	0	0	0	0	0	0	0	0	0	1	0	0	0	0	0	4	Intermediate
GB_GCA_013003245.1	0	1	0	0	0	0	0	0	0	0	0	0	0	0	0	0	0	0	0	0	1	Specialist
GB_GCA_013140715.1	0	1	0	0	0	0	0	0	0	0	0	0	0	0	0	1	0	0	0	0	2	Intermediate
GB_GCA_013140985.1	0	1	1	0	0	0	0	0	0	0	0	0	0	0	1	0	0	0	0	0	3	Intermediate
GB_GCA_013151565.1	0	1	0	0	0	0	0	0	0	0	0	0	0	0	0	0	0	0	0	0	1	Specialist
GB_GCA_013214945.1	1	1	0	0	0	0	0	0	0	0	0	0	0	0	0	0	0	0	0	0	2	Intermediate
GB_GCA_013285505.1	0	1	0	0	0	0	0	0	0	0	0	0	0	0	0	0	0	0	0	0	1	Specialist
GB_GCA_013285915.1	0	1	0	0	0	0	0	1	0	0	0	0	0	0	0	0	0	0	0	0	2	Intermediate
GB_GCA_013286215.1	0	1	0	0	0	0	0	0	0	0	0	0	0	0	0	0	0	0	0	0	1	Specialist
GB_GCA_013286315.1	0	1	1	0	0	0	0	0	0	0	0	0	0	1	0	0	0	0	0	0	3	Intermediate
GB_GCA_013288075.1	0	1	0	0	0	0	0	0	0	0	0	0	0	0	0	0	0	0	0	0	1	Specialist
GB_GCA_013288205.1	0	1	0	0	0	0	0	0	0	0	0	0	0	0	0	0	0	0	0	0	1	Specialist
GB_GCA_013288235.1	0	1	1	1	1	0	0	1	0	0	0	0	0	0	0	0	0	0	0	0	5	Intermediate
GB_GCA_013288985.1	0	1	0	0	0	0	0	0	0	0	0	0	0	0	0	0	0	0	0	0	1	Specialist
GB_GCA_013289765.1	0	1	0	0	0	0	0	0	0	0	0	0	0	0	0	0	0	0	0	0	1	Specialist
GB_GCA_013297885.1	0	1	0	0	0	0	0	0	0	0	0	0	0	0	0	0	0	0	0	0	1	Specialist
GB_GCA_013327885.1	0	1	1	0	0	0	0	0	0	0	0	0	0	0	1	0	0	0	0	0	3	Intermediate
GB_GCA_013334475.1	0	1	1	0	0	0	0	0	0	0	0	0	0	0	0	0	0	0	0	0	2	Intermediate
GB_GCA_013360585.1	0	1	0	0	0	0	0	0	0	0	0	0	0	0	0	0	0	0	0	0	1	Specialist
GB_GCA_013361955.1	0	1	0	0	0	0	0	0	0	0	0	0	0	0	0	0	0	0	0	0	1	Specialist
GB_GCA_013375395.1	0	1	0	0	0	0	0	0	0	0	0	0	0	0	0	0	0	0	0	0	1	Specialist
GB_GCA_013390945.1	0	1	0	0	0	0	0	0	0	0	0	0	0	0	0	0	0	0	0	0	1	Specialist
GB_GCA_013391385.1	0	1	0	0	0	0	0	1	0	0	0	0	0	1	1	0	0	0	0	0	4	Intermediate
GB_GCA_013416405.1	1	1	1	1	1	1	0	0	0	1	0	0	0	0	0	1	0	1	0	0	9	Generalist
GB_GCA_013619155.1	0	1	0	0	0	0	0	0	0	0	0	0	0	0	0	0	0	0	0	0	1	Specialist
GB_GCA_013693955.1	0	1	0	0	0	0	0	0	0	0	0	0	0	0	0	0	0	0	0	0	1	Specialist
GB_GCA_013695835.1	0	1	0	0	0	0	0	0	0	0	0	0	0	0	0	0	0	0	0	0	1	Specialist
GB_GCA_013697265.1	0	1	0	0	0	0	0	0	0	0	0	0	0	0	0	0	0	0	0	0	1	Specialist
GB_GCA_013698215.1	1	1	1	0	0	0	1	0	0	0	0	0	0	1	0	0	0	0	0	0	5	Intermediate
GB_GCA_013817595.1	0	1	0	0	0	0	0	0	0	0	0	0	0	0	0	0	0	0	0	0	1	Specialist
GB_GCA_013820855.1	0	1	1	0	0	0	0	0	0	0	0	0	0	0	0	0	0	0	0	0	2	Intermediate
GB_GCA_013823135.1	0	1	0	0	0	0	0	0	0	0	0	0	0	0	0	0	0	0	0	0	1	Specialist
GB_GCA_013911645.1	1	1	0	0	0	0	0	0	0	0	0	0	0	0	0	0	0	0	0	0	2	Intermediate
GB_GCA_013912005.1	0	1	1	0	0	0	0	0	0	0	0	0	0	0	0	0	0	0	0	0	2	Intermediate
GB_GCA_014190235.1	0	1	0	0	0	0	0	1	0	0	0	0	0	0	0	0	0	0	0	0	2	Intermediate
GB_GCA_014191545.1	1	1	1	1	1	0	0	0	0	0	0	0	0	0	0	0	1	0	0	0	6	Intermediate
GB_GCA_014239255.1	1	1	0	0	0	0	0	0	0	0	0	0	0	0	0	0	0	0	0	0	2	Intermediate
GB_GCA_014239365.1	1	1	0	0	0	0	0	0	0	0	0	0	0	0	0	0	0	0	0	0	2	Intermediate
GB_GCA_014361055.1	0	1	0	0	0	0	0	0	0	0	0	0	0	0	0	0	0	0	0	0	1	Specialist
GB_GCA_014381415.1	0	1	0	0	0	0	0	0	0	0	0	0	0	0	0	0	0	0	0	0	1	Specialist
GB_GCA_014384665.1	0	1	0	0	0	0	0	0	0	0	0	0	0	0	0	0	0	0	0	0	1	Specialist
GB_GCA_014384705.1	0	1	0	1	0	1	0	0	0	0	0	0	0	0	0	0	0	0	0	0	3	Intermediate
GB_GCA_014384765.1	0	0	0	1	0	0	0	0	0	0	0	0	0	0	0	0	0	0	0	0	1	Specialist
GB_GCA_014400405.1	1	1	1	1	1	1	0	0	0	0	0	1	0	1	0	0	0	0	0	0	8	Generalist
GB_GCA_014653375.1	1	1	0	0	0	0	0	1	0	0	0	0	0	0	0	0	0	0	0	0	3	Intermediate
GB_GCA_014654535.1	1	1	1	1	1	1	0	0	0	1	0	1	0	0	1	0	0	0	0	0	9	Generalist
GB_GCA_014728245.1	0	1	0	0	0	0	0	0	0	0	0	0	0	0	0	0	0	0	0	0	1	Specialist
GB_GCA_014873965.1	1	1	1	1	0	1	0	1	0	1	0	1	0	1	0	1	0	0	0	0	10	Generalist
GB_GCA_015059105.1	0	1	0	1	0	0	0	0	0	0	0	0	0	0	0	0	0	0	0	0	2	Intermediate
GB_GCA_015059425.1	0	1	0	1	0	0	0	0	0	0	0	0	0	0	0	0	0	0	0	0	2	Intermediate
GB_GCA_015075585.1	0	1	1	0	0	1	0	0	0	0	0	0	0	0	0	0	0	0	0	0	3	Intermediate
GB_GCA_015099395.1	0	1	0	0	0	0	0	0	0	0	0	0	0	0	0	0	0	0	0	0	1	Specialist
GB_GCA_015231375.1	0	1	0	0	0	0	0	0	0	0	0	0	0	0	0	0	0	0	0	0	1	Specialist
GB_GCA_015233395.1	0	1	0	0	0	0	0	0	0	0	0	0	0	0	0	0	0	0	0	0	1	Specialist
GB_GCA_015256455.1	0	1	0	1	0	0	0	0	0	1	0	0	0	0	0	0	0	0	0	0	3	Intermediate
GB_GCA_015296025.1	0	1	0	0	0	0	1	0	0	0	1	0	0	0	0	0	0	0	0	0	3	Intermediate
GB_GCA_015478855.1	0	1	1	0	0	0	0	0	0	0	0	0	0	0	0	0	0	0	0	0	2	Intermediate
GB_GCA_015488275.1	0	1	0	0	0	0	0	0	0	0	0	0	0	0	0	0	0	0	0	0	1	Specialist
GB_GCA_015491735.1	1	1	1	0	0	0	0	0	0	0	0	0	0	0	1	0	0	0	0	0	4	Intermediate
GB_GCA_015492245.1	0	1	0	0	0	0	0	0	0	0	0	0	0	0	0	0	0	0	0	0	1	Specialist
GB_GCA_015661965.1	0	1	0	0	0	0	0	0	0	0	0	0	0	0	0	0	0	0	0	0	1	Specialist
GB_GCA_015689735.1	1	1	0	0	1	0	0	0	0	0	1	0	0	0	1	0	1	0	0	0	6	Intermediate
GB_GCA_015709695.1	1	1	1	1	0	0	0	0	0	0	0	0	0	0	1	0	0	0	0	0	5	Intermediate
GB_GCA_015999745.1	0	1	0	0	0	0	0	1	0	0	0	0	0	1	1	0	0	0	0	0	4	Intermediate
GB_GCA_016125495.1	0	1	0	0	0	0	0	0	0	0	0	0	0	0	0	0	0	0	0	0	1	Specialist
GB_GCA_016177735.1	0	1	0	0	0	0	0	0	0	0	0	0	0	0	0	0	0	0	0	0	1	Specialist
GB_GCA_016178135.1	0	1	0	0	0	0	0	0	0	0	0	0	0	0	0	0	0	0	0	0	1	Specialist
GB_GCA_016179865.1	1	1	0	0	0	0	0	0	0	0	0	1	0	0	0	0	0	0	0	0	3	Intermediate
GB_GCA_016180765.1	0	1	0	0	0	0	0	0	0	0	0	0	0	0	0	0	0	0	0	0	1	Specialist
GB_GCA_016182085.1	0	1	0	0	0	0	0	0	0	0	0	0	0	0	0	0	0	0	0	0	1	Specialist
GB_GCA_016183005.1	0	1	0	0	0	0	0	0	0	0	0	0	0	0	0	0	0	0	0	0	1	Specialist
GB_GCA_016191285.1	1	1	0	0	0	0	0	0	0	0	0	0	0	0	0	0	0	0	0	0	2	Intermediate
GB_GCA_016191395.1	0	1	0	0	0	0	0	0	0	0	0	0	0	0	0	0	0	0	0	0	1	Specialist
GB_GCA_016191995.1	0	1	1	1	0	1	0	0	0	0	0	0	0	0	0	0	0	0	0	0	4	Intermediate
GB_GCA_016195025.1	0	1	0	0	0	0	0	0	0	0	0	1	0	0	0	0	0	0	0	0	2	Intermediate
GB_GCA_016195825.1	1	1	0	0	0	0	0	0	0	1	0	0	0	0	0	1	0	0	0	0	4	Intermediate
GB_GCA_016196035.1	0	1	0	0	0	0	0	0	0	0	0	0	0	0	0	0	0	0	0	0	1	Specialist
GB_GCA_016201765.1	0	1	0	0	0	0	0	0	0	0	0	0	0	0	0	0	0	0	0	0	1	Specialist
GB_GCA_016213775.1	0	1	0	0	0	0	0	0	0	0	0	0	0	0	0	0	0	0	0	0	1	Specialist
GB_GCA_016214605.1	0	1	0	0	0	0	0	0	0	0	0	0	0	0	0	0	0	0	0	0	1	Specialist
GB_GCA_016214925.1	0	1	0	1	0	0	0	0	0	0	0	0	0	0	1	0	0	0	0	0	3	Intermediate
GB_GCA_016219575.1	1	1	1	0	0	1	0	0	0	0	0	1	0	0	0	1	0	0	0	0	6	Intermediate
GB_GCA_016222805.1	1	1	0	1	0	0	0	0	0	0	0	0	0	0	0	0	0	0	0	0	3	Intermediate
GB_GCA_016223135.1	0	1	1	0	0	0	0	0	0	0	0	0	0	0	0	0	0	0	0	0	2	Intermediate
GB_GCA_016234625.1	0	1	1	0	0	0	0	0	0	0	0	0	0	1	0	0	0	0	0	0	3	Intermediate
GB_GCA_016278585.1	1	1	1	1	0	0	0	0	0	1	1	0	1	1	0	0	0	0	0	0	8	Generalist
GB_GCA_016285835.1	0	0	0	1	0	0	0	0	0	0	0	0	0	0	0	0	0	0	0	0	1	Specialist
GB_GCA_016432645.1	0	1	0	0	0	0	0	0	0	0	0	0	0	0	0	0	0	0	0	0	1	Specialist
GB_GCA_016462645.1	0	1	0	0	0	0	0	0	0	0	0	0	0	0	0	0	0	0	0	0	1	Specialist
GB_GCA_016699995.1	0	1	0	0	0	0	0	0	0	0	0	0	0	0	0	0	0	0	0	0	1	Specialist
GB_GCA_016700015.1	0	1	0	0	1	0	0	0	0	1	0	0	0	1	0	0	0	0	0	0	4	Intermediate
GB_GCA_016700155.1	0	1	0	0	0	0	0	0	0	0	0	0	0	0	0	0	0	0	0	0	1	Specialist
GB_GCA_016704435.1	1	1	0	1	1	0	0	0	0	0	1	0	0	0	0	1	1	0	0	0	7	Intermediate
GB_GCA_016706595.1	0	1	0	0	0	0	0	0	0	0	0	0	0	0	0	0	0	0	0	0	1	Specialist
GB_GCA_016707485.1	1	1	1	1	0	1	0	0	0	1	0	1	0	0	1	0	0	0	0	0	8	Generalist
GB_GCA_016707895.1	0	1	0	0	0	1	0	0	0	0	0	0	0	0	0	0	0	0	0	0	2	Intermediate
GB_GCA_016708125.1	1	1	0	0	0	0	0	0	0	0	0	0	0	0	0	0	0	0	0	0	2	Intermediate
GB_GCA_016709155.1	0	1	0	0	0	0	0	0	0	0	0	0	0	0	0	0	0	0	0	0	1	Specialist
GB_GCA_016710165.1	0	1	1	0	0	0	0	0	0	0	0	0	0	1	1	0	0	0	0	0	4	Intermediate
GB_GCA_016710435.1	1	1	1	0	0	0	0	0	0	0	0	1	0	0	0	1	0	0	0	0	5	Intermediate
GB_GCA_016710985.1	0	1	0	0	0	1	0	0	0	0	0	0	0	0	0	0	0	0	0	0	2	Intermediate
GB_GCA_016712275.1	0	1	0	0	0	0	0	0	0	0	0	0	0	0	0	0	0	0	0	0	1	Specialist
GB_GCA_016712635.1	1	1	0	0	0	0	0	0	0	0	0	0	0	0	1	0	0	0	0	0	3	Intermediate
GB_GCA_016713125.1	1	1	1	0	0	1	0	0	0	1	0	1	0	0	1	0	0	0	0	0	7	Intermediate
GB_GCA_016713725.1	0	1	1	0	0	0	0	0	0	0	0	0	0	0	0	0	0	0	0	0	2	Intermediate
GB_GCA_016713735.1	0	1	1	0	0	0	0	0	0	0	0	0	0	0	0	0	0	0	0	0	2	Intermediate
GB_GCA_016713825.1	0	1	1	0	0	0	0	0	0	0	0	0	0	0	0	0	0	0	0	0	2	Intermediate
GB_GCA_016713985.1	0	1	0	0	0	0	0	0	0	0	0	0	0	0	0	0	0	0	0	0	1	Specialist
GB_GCA_016714165.1	0	1	0	0	0	0	0	0	0	0	0	0	0	0	0	0	0	0	0	0	1	Specialist
GB_GCA_016714275.1	0	1	0	1	1	1	0	0	0	0	0	0	0	0	0	0	0	0	0	0	4	Intermediate
GB_GCA_016714685.1	0	1	0	0	0	0	0	0	0	0	0	0	0	0	0	0	0	0	0	0	1	Specialist
GB_GCA_016715075.1	0	1	0	0	0	1	0	0	0	0	0	0	0	0	0	0	0	0	0	0	2	Intermediate
GB_GCA_016715865.1	0	1	0	0	0	0	0	0	0	0	0	1	0	0	0	0	0	0	0	0	2	Intermediate
GB_GCA_016715895.1	0	1	0	0	0	0	0	0	0	0	0	0	0	0	0	0	0	0	0	0	1	Specialist
GB_GCA_016717105.1	1	1	0	0	0	1	0	0	0	0	0	0	0	0	0	0	0	0	0	0	3	Intermediate
GB_GCA_016717285.1	0	1	0	0	0	0	0	0	0	0	0	0	0	0	0	0	0	0	0	0	1	Specialist
GB_GCA_016719295.1	0	1	0	0	0	0	0	0	0	0	0	0	0	0	0	0	0	0	0	0	1	Specialist
GB_GCA_016719535.1	1	1	1	1	0	1	0	1	0	1	0	1	0	1	0	1	0	0	0	0	10	Generalist
GB_GCA_016719785.1	0	1	0	0	0	0	0	0	0	0	0	0	0	0	0	0	0	0	0	0	1	Specialist
GB_GCA_016720065.1	1	1	1	1	0	1	0	0	0	1	0	0	0	0	0	1	0	0	0	0	7	Intermediate
GB_GCA_016721015.1	1	1	1	1	0	0	0	0	0	1	0	1	0	0	1	0	0	0	0	0	7	Intermediate
GB_GCA_016721085.1	0	1	1	0	0	0	0	0	0	0	0	0	0	1	1	0	0	0	0	0	4	Intermediate
GB_GCA_016721385.1	0	1	0	0	0	0	0	0	0	0	0	0	0	0	0	0	0	0	0	0	1	Specialist
GB_GCA_016722445.1	0	1	0	0	0	0	0	0	0	0	0	0	0	0	0	0	0	0	0	0	1	Specialist
GB_GCA_016744775.1	0	1	0	0	0	0	0	0	0	0	0	0	0	0	1	0	0	0	0	0	2	Intermediate
GB_GCA_016756855.1	1	1	1	1	0	0	0	0	0	1	0	0	0	0	0	0	0	0	0	0	5	Intermediate
GB_GCA_016779005.1	0	1	0	0	0	0	0	0	0	0	0	0	0	0	0	0	0	0	0	0	1	Specialist
GB_GCA_016780945.1	1	1	1	1	0	0	0	1	0	0	0	0	0	1	0	0	0	0	0	0	6	Intermediate
GB_GCA_016783865.1	0	1	0	1	0	1	0	0	0	0	0	0	0	0	0	0	0	0	0	0	3	Intermediate
GB_GCA_016783905.1	0	1	0	0	0	0	0	0	0	0	0	0	0	0	0	0	0	0	0	0	1	Specialist
GB_GCA_016784965.1	0	1	0	0	0	0	0	0	0	0	0	0	0	0	0	0	0	0	0	0	1	Specialist
GB_GCA_016786485.1	0	1	0	0	0	0	0	0	0	0	0	0	0	0	0	0	0	0	0	0	1	Specialist
GB_GCA_016788485.1	0	1	0	0	0	0	0	0	0	0	0	0	0	0	0	0	0	0	0	0	1	Specialist
GB_GCA_016789705.1	0	1	0	0	0	0	0	0	0	0	0	0	0	0	0	0	0	0	0	0	1	Specialist
GB_GCA_016792845.1	0	1	0	0	0	0	0	0	0	0	0	0	0	0	0	0	0	0	0	0	1	Specialist
GB_GCA_016793485.1	1	1	1	0	0	0	0	0	0	0	0	0	0	0	0	0	1	0	0	0	4	Intermediate
GB_GCA_016793595.1	1	1	1	1	0	1	0	0	0	0	0	0	0	0	0	0	1	0	0	0	6	Intermediate
GB_GCA_016794615.1	0	1	1	1	0	0	0	0	1	0	0	1	0	1	1	0	0	0	0	0	7	Intermediate
GB_GCA_016795485.1	0	1	0	0	0	0	0	0	0	0	0	0	0	0	0	0	0	0	0	0	1	Specialist
GB_GCA_016865035.1	1	1	1	0	0	0	0	0	0	0	0	0	0	0	0	0	0	0	0	0	3	Intermediate
GB_GCA_016869335.1	1	1	1	0	0	0	0	0	0	0	0	0	0	0	0	0	0	0	0	0	3	Intermediate
GB_GCA_016871715.1	0	1	0	0	0	0	0	0	0	0	0	0	0	0	0	0	0	0	0	0	1	Specialist
GB_GCA_016872605.1	0	1	0	0	0	0	0	0	0	0	0	0	0	0	0	0	0	0	0	0	1	Specialist
GB_GCA_016872725.1	0	1	0	0	0	0	0	0	0	0	0	0	0	0	0	0	0	0	0	0	1	Specialist
GB_GCA_016872915.1	0	1	0	0	0	0	0	0	0	0	0	0	0	0	0	0	0	0	0	0	1	Specialist
GB_GCA_016873115.1	0	1	0	0	0	0	0	0	0	0	0	0	0	0	0	0	0	0	0	0	1	Specialist
GB_GCA_016873455.1	0	1	0	0	0	0	0	0	0	0	0	0	0	0	0	0	0	0	0	0	1	Specialist
GB_GCA_016874135.1	1	1	0	0	0	0	0	0	0	0	0	0	0	0	0	0	0	0	0	0	2	Intermediate
GB_GCA_016882185.1	1	1	0	0	0	0	0	1	0	0	0	0	0	0	0	0	0	0	0	0	3	Intermediate
GB_GCA_016927655.1	1	0	0	0	0	0	0	0	0	0	0	0	0	0	0	0	0	0	0	0	1	Specialist
GB_GCA_017302635.1	1	1	1	0	0	0	0	1	0	0	0	0	0	0	0	1	1	0	0	0	6	Intermediate
GB_GCA_017304615.1	1	1	1	1	0	1	0	1	0	0	0	1	0	1	0	0	0	0	0	0	8	Generalist
GB_GCA_017306015.1	0	1	1	1	1	1	0	0	0	1	0	1	0	1	1	0	0	0	0	0	9	Generalist
GB_GCA_017399035.1	0	0	0	1	0	0	0	0	0	0	0	0	0	0	0	0	0	0	0	0	1	Specialist
GB_GCA_017403145.1	0	1	0	0	0	0	0	0	0	0	0	0	0	0	0	0	0	0	0	0	1	Specialist
GB_GCA_017427985.1	0	1	0	0	0	0	0	0	0	0	0	0	0	0	0	0	0	0	0	0	1	Specialist
GB_GCA_017436605.1	0	1	0	0	0	0	0	0	0	0	0	0	0	0	0	0	0	0	0	0	1	Specialist
GB_GCA_017459845.1	0	0	0	0	0	1	0	0	0	0	0	0	0	0	0	0	0	0	0	0	1	Specialist
GB_GCA_017520675.1	0	0	0	1	0	0	0	0	0	0	0	0	0	0	0	0	0	0	0	0	1	Specialist
GB_GCA_017640505.1	0	1	0	0	0	0	0	0	0	0	0	0	0	0	0	0	0	0	0	0	1	Specialist
GB_GCA_017642895.1	1	1	1	1	0	1	0	1	0	0	0	1	0	0	1	0	1	0	0	0	9	Generalist
GB_GCA_017644005.1	1	1	1	0	0	0	0	0	0	0	0	0	0	0	1	0	0	0	0	0	4	Intermediate
GB_GCA_017848755.1	0	0	0	0	0	1	0	0	0	0	0	0	0	0	0	0	0	0	0	0	1	Specialist
GB_GCA_017859655.1	1	1	0	0	0	0	0	0	0	0	0	0	0	0	0	0	0	0	0	0	2	Intermediate
GB_GCA_017881445.1	0	1	1	0	0	0	0	0	0	0	0	0	0	0	0	0	0	0	0	0	2	Intermediate
GB_GCA_017881465.1	0	1	0	0	0	0	0	0	0	0	0	0	0	0	0	0	0	0	0	0	1	Specialist
GB_GCA_017881585.1	0	1	0	0	0	0	0	0	0	0	0	0	0	0	0	0	0	0	0	0	1	Specialist
GB_GCA_017882825.1	0	1	1	1	0	1	0	0	0	0	0	0	0	1	0	0	0	0	0	0	5	Intermediate
GB_GCA_017889845.1	0	1	0	0	0	0	0	0	0	0	0	0	0	0	0	0	0	0	0	0	1	Specialist
GB_GCA_017934745.1	0	1	0	0	0	0	0	0	0	0	0	0	0	0	0	0	0	0	0	0	1	Specialist
GB_GCA_017984435.1	1	1	1	0	0	0	0	0	0	0	0	0	0	0	0	1	0	0	0	0	4	Intermediate
GB_GCA_017984895.1	1	1	1	0	1	0	0	1	0	1	0	1	0	0	0	0	0	0	0	0	7	Intermediate
GB_GCA_017991475.1	0	1	0	0	0	0	0	0	0	0	0	0	0	0	0	0	0	0	0	0	1	Specialist
GB_GCA_017991915.1	0	1	0	0	0	0	0	0	0	0	0	0	0	0	0	0	0	0	0	0	1	Specialist
GB_GCA_017994815.1	0	1	0	0	0	0	0	0	0	0	0	1	0	0	0	0	0	0	0	0	2	Intermediate
GB_GCA_017996795.1	0	1	0	0	0	0	0	1	0	0	0	0	0	0	1	0	0	0	0	0	3	Intermediate
GB_GCA_017998715.1	0	1	0	0	0	0	0	0	0	0	0	0	0	0	0	0	0	0	0	0	1	Specialist
GB_GCA_017999645.1	0	1	1	0	0	0	0	0	0	0	0	0	0	0	0	0	1	0	0	0	3	Intermediate
GB_GCA_018007255.1	0	1	0	0	0	0	0	0	0	0	0	0	0	0	0	0	0	0	0	0	1	Specialist
GB_GCA_018056765.1	0	1	0	0	0	0	0	0	0	0	0	0	0	0	0	0	0	0	0	0	1	Specialist
GB_GCA_018060305.1	0	1	0	0	0	0	0	0	0	0	0	0	0	0	0	1	0	0	0	0	2	Intermediate
GB_GCA_018062825.1	0	1	0	0	0	0	0	0	0	0	0	0	0	0	0	0	0	0	0	0	1	Specialist
GB_GCA_018062965.1	0	1	0	0	0	0	0	0	0	0	0	0	0	0	0	0	0	0	0	0	1	Specialist
GB_GCA_018064405.1	0	0	0	1	0	0	0	0	0	0	0	0	0	0	0	0	0	0	0	0	1	Specialist
GB_GCA_018122615.1	0	1	1	0	0	0	0	0	0	0	0	0	0	0	0	0	0	0	0	0	2	Intermediate
GB_GCA_018240685.1	0	1	0	0	0	0	0	0	0	0	0	0	0	0	0	0	0	0	0	0	1	Specialist
GB_GCA_018262315.1	0	1	0	0	0	0	0	0	0	0	0	0	0	0	0	0	0	0	0	0	1	Specialist
GB_GCA_018334875.1	0	1	0	0	0	0	0	0	0	0	0	0	0	0	0	0	0	0	0	0	1	Specialist
GB_GCA_018401115.1	1	1	0	0	0	0	0	0	0	0	1	0	0	0	0	0	0	0	0	0	3	Intermediate
GB_GCA_018402175.1	1	1	0	0	0	0	0	0	0	0	1	0	0	0	0	0	1	0	0	0	4	Intermediate
GB_GCA_018402235.1	1	1	1	1	1	1	0	0	0	0	0	0	0	1	1	0	0	0	0	0	8	Generalist
GB_GCA_018402255.1	1	1	1	1	0	1	0	0	0	1	0	0	0	0	0	0	0	0	0	0	6	Intermediate
GB_GCA_018402635.1	1	1	1	1	1	1	0	0	0	1	0	0	0	0	0	1	0	1	0	0	9	Generalist
GB_GCA_018434325.1	0	0	0	1	1	1	0	0	0	0	0	1	0	0	0	0	0	0	0	0	4	Intermediate
GB_GCA_018499905.1	1	1	0	0	0	0	0	0	0	0	0	0	0	0	0	0	0	0	0	0	2	Intermediate
GB_GCA_018598175.1	0	1	0	0	0	0	0	0	0	0	0	0	0	0	0	0	0	0	0	0	1	Specialist
GB_GCA_018604165.1	0	1	1	0	0	0	0	0	0	0	0	0	0	0	0	0	0	0	0	0	2	Intermediate
GB_GCA_018673955.1	1	1	0	0	0	0	0	0	0	0	0	0	0	0	0	0	0	0	0	0	2	Intermediate
GB_GCA_018713335.1	0	0	0	1	0	0	0	0	0	0	0	0	0	0	0	0	0	0	0	0	1	Specialist
GB_GCA_018812925.1	0	1	0	0	0	0	0	0	0	0	0	0	0	0	0	0	0	0	0	0	1	Specialist
GB_GCA_018830045.1	0	1	0	0	0	0	0	0	0	0	0	0	0	0	0	0	0	0	0	0	1	Specialist
GB_GCA_018830365.1	0	1	0	0	0	0	0	0	0	0	0	0	0	0	0	0	0	0	0	0	1	Specialist
GB_GCA_018882735.1	0	1	0	0	0	0	0	1	0	0	0	0	0	0	0	0	0	0	0	0	2	Intermediate
GB_GCA_018883165.1	0	1	0	0	0	0	0	0	0	0	0	0	0	0	0	0	0	0	0	0	1	Specialist
GB_GCA_018896525.1	0	1	0	0	0	0	0	0	0	0	0	0	0	0	0	0	0	0	0	0	1	Specialist
GB_GCA_018969425.1	0	1	1	0	0	0	0	0	0	0	0	0	0	0	0	0	0	0	0	0	2	Intermediate
GB_GCA_018969785.1	0	1	0	0	0	0	0	1	0	0	0	0	0	0	0	1	0	0	0	0	3	Intermediate
GB_GCA_018969905.1	0	1	0	0	0	0	0	0	0	0	0	0	0	0	0	0	0	0	0	0	1	Specialist
GB_GCA_018971765.1	0	1	0	0	0	0	0	0	0	0	0	0	0	0	0	0	0	0	0	0	1	Specialist
GB_GCA_019136325.1	0	1	0	0	0	0	0	0	0	0	0	0	0	0	0	0	0	0	0	0	1	Specialist
GB_GCA_019186985.1	0	1	0	0	0	0	0	0	0	0	0	1	0	0	0	0	0	0	0	0	2	Intermediate
GB_GCA_019200975.1	1	1	1	1	1	1	0	1	0	1	1	0	0	0	0	1	1	0	1	0	12	Generalist
GB_GCA_019216885.1	0	1	1	1	0	0	0	0	0	0	0	0	0	0	1	0	0	0	0	0	4	Intermediate
GB_GCA_019218285.1	1	1	0	0	1	0	0	0	0	0	1	0	1	0	0	0	1	0	0	0	6	Intermediate
GB_GCA_019239775.1	0	1	0	0	0	0	0	0	0	0	0	0	0	0	0	0	0	0	0	0	1	Specialist
GB_GCA_900100895.1	0	1	1	1	1	0	0	0	0	0	0	0	0	1	0	0	0	0	0	0	5	Intermediate
GB_GCA_900105225.1	0	1	1	0	0	0	0	0	0	1	0	0	0	0	0	0	0	0	0	0	3	Intermediate
GB_GCA_900116395.1	0	1	1	1	0	1	0	0	0	0	0	0	0	0	0	0	0	0	0	0	4	Intermediate
GB_GCA_900143615.1	1	1	0	0	0	0	0	0	0	0	0	0	0	0	0	0	0	0	0	0	2	Intermediate
GB_GCA_900156835.1	1	1	0	0	1	0	0	0	0	0	1	0	0	0	1	0	0	0	0	0	5	Intermediate
GB_GCA_900177435.1	1	1	0	1	0	0	0	0	0	0	0	0	0	0	0	0	0	0	0	0	3	Intermediate
GB_GCA_900299115.1	0	1	0	0	0	0	0	0	0	0	0	0	0	0	0	0	0	0	0	0	1	Specialist
GB_GCA_900299255.1	0	1	0	0	0	0	0	0	0	0	0	0	0	0	0	0	0	0	0	0	1	Specialist
GB_GCA_900313005.1	1	1	0	0	0	0	0	0	0	0	1	0	0	0	0	0	0	0	0	0	3	Intermediate
GB_GCA_900315885.1	0	0	0	1	0	0	0	0	0	0	0	0	0	0	0	0	0	0	0	0	1	Specialist
GB_GCA_900315985.1	0	1	0	1	0	1	0	0	0	0	0	0	0	0	0	0	0	0	0	0	3	Intermediate
GB_GCA_900317065.1	0	0	0	1	0	0	0	0	0	0	0	0	0	0	0	0	0	0	0	0	1	Specialist
GB_GCA_900318565.1	0	0	0	1	0	0	0	0	0	0	0	0	0	0	0	0	0	0	0	0	1	Specialist
GB_GCA_900320815.1	1	1	1	1	1	1	0	1	0	0	0	0	0	0	0	0	0	0	0	0	7	Intermediate
GB_GCA_900444965.1	0	1	0	1	1	0	0	0	0	1	0	0	0	0	0	0	0	0	0	0	4	Intermediate
GB_GCA_900465605.1	1	1	1	1	0	1	0	0	0	0	0	1	0	0	1	0	1	0	0	0	8	Generalist
GB_GCA_900469175.1	1	1	1	1	0	0	0	0	0	0	0	1	0	0	1	0	1	0	0	0	7	Intermediate
GB_GCA_900470095.1	1	1	1	1	0	1	0	1	0	0	0	0	0	0	0	1	1	0	0	0	8	Generalist
GB_GCA_900472575.1	1	1	1	1	0	1	0	0	0	0	0	1	0	0	1	0	1	0	0	0	8	Generalist
GB_GCA_900472625.1	1	1	1	1	0	1	0	0	0	0	0	1	0	0	0	0	0	0	0	0	6	Intermediate
GB_GCA_900472835.1	1	1	1	1	1	1	0	1	0	0	0	0	0	0	1	0	0	0	0	0	8	Generalist
GB_GCA_900473175.1	1	1	1	1	1	1	0	1	0	0	0	0	0	0	0	0	1	0	0	0	8	Generalist
GB_GCA_900474095.1	1	1	1	1	0	1	0	1	0	0	0	1	0	0	1	1	1	0	0	0	10	Generalist
GB_GCA_900537125.1	1	1	0	0	0	0	0	0	0	0	0	0	0	0	0	0	0	0	0	0	2	Intermediate
GB_GCA_900538765.1	0	0	0	1	0	0	0	0	0	0	0	0	0	0	0	0	0	0	0	0	1	Specialist
GB_GCA_900540495.1	0	1	0	0	0	0	0	0	0	0	0	0	0	0	0	0	0	0	0	0	1	Specialist
GB_GCA_900541205.1	0	1	0	1	0	0	0	0	0	0	0	0	0	0	0	0	0	0	0	0	2	Intermediate
GB_GCA_900541665.1	0	1	0	1	0	0	0	0	0	0	0	0	0	0	0	0	0	0	0	0	2	Intermediate
GB_GCA_900542675.1	0	0	0	1	0	0	0	0	0	0	0	0	0	0	0	0	0	0	0	0	1	Specialist
GB_GCA_900543205.1	0	1	0	1	0	0	0	0	0	0	0	0	0	0	0	0	0	0	0	0	2	Intermediate
GB_GCA_900544435.1	0	0	0	1	0	0	0	0	0	0	0	0	0	0	0	0	0	0	0	0	1	Specialist
GB_GCA_900546345.1	0	0	0	1	1	0	0	0	0	0	0	0	0	0	0	0	0	0	0	0	2	Intermediate
GB_GCA_900546355.1	0	0	0	1	0	0	0	0	0	0	0	0	0	0	0	0	0	0	0	0	1	Specialist
GB_GCA_900546565.1	0	0	0	1	0	0	0	0	0	0	0	0	0	0	0	0	0	0	0	0	1	Specialist
GB_GCA_900546625.1	0	1	0	1	0	0	0	0	0	0	0	0	0	0	0	0	0	0	0	0	2	Intermediate
GB_GCA_900546785.1	0	1	0	1	0	1	0	0	0	0	0	0	0	0	0	0	0	0	0	0	3	Intermediate
GB_GCA_900546925.1	0	0	0	1	0	0	0	0	0	0	0	0	0	0	0	0	0	0	0	0	1	Specialist
GB_GCA_900548355.1	0	0	0	1	0	0	0	0	0	0	0	0	0	0	0	0	0	0	0	0	1	Specialist
GB_GCA_900548935.1	0	1	0	1	0	0	0	0	0	0	0	0	0	0	0	0	0	0	0	0	2	Intermediate
GB_GCA_900549085.1	0	1	0	1	0	0	0	0	0	0	0	0	0	0	0	0	0	0	0	0	2	Intermediate
GB_GCA_900549495.1	0	1	0	1	0	1	0	0	0	0	0	0	0	0	0	0	0	0	0	0	3	Intermediate
GB_GCA_900551395.1	0	0	0	1	0	0	0	0	0	0	0	0	0	0	0	0	0	0	0	0	1	Specialist
GB_GCA_900551595.1	0	1	0	1	0	0	0	0	0	0	0	0	0	0	0	0	0	0	0	0	2	Intermediate
GB_GCA_900552945.1	0	1	0	1	0	0	0	0	0	0	0	0	0	0	0	0	0	0	0	0	2	Intermediate
GB_GCA_900553945.1	0	1	0	1	0	0	0	0	0	0	0	0	0	0	0	0	0	0	0	0	2	Intermediate
GB_GCA_900618065.1	0	1	0	1	1	0	0	0	0	0	0	0	0	0	0	0	0	0	0	0	3	Intermediate
GB_GCA_900626275.1	1	1	1	1	0	1	0	0	0	1	0	0	0	0	0	0	0	0	0	0	6	Intermediate
GB_GCA_900752445.1	0	1	0	1	0	1	0	0	0	0	0	0	0	0	0	0	0	0	0	0	3	Intermediate
GB_GCA_900754085.1	0	1	0	0	0	0	0	0	0	0	0	0	0	0	0	0	0	0	0	0	1	Specialist
GB_GCA_900763355.1	0	0	0	1	0	0	0	0	0	0	0	0	0	0	0	0	0	0	0	0	1	Specialist
GB_GCA_900766245.1	0	1	0	1	1	0	0	0	0	0	0	0	0	0	0	0	0	0	0	0	3	Intermediate
GB_GCA_900769875.1	0	1	0	1	0	1	0	0	0	0	0	0	0	0	0	0	0	0	0	0	3	Intermediate
GB_GCA_900771305.1	0	0	0	1	0	0	0	0	0	0	0	0	0	0	0	0	0	0	0	0	1	Specialist
GB_GCA_901420285.1	0	0	1	1	1	0	0	0	0	1	0	0	0	0	0	0	0	0	0	0	4	Intermediate
GB_GCA_901538445.1	0	1	0	0	0	0	0	0	0	0	0	0	0	0	0	0	0	0	0	0	1	Specialist
GB_GCA_902363125.1	0	1	0	1	0	0	0	0	0	0	0	0	0	0	0	0	0	0	0	0	2	Intermediate
GB_GCA_902363665.1	0	1	1	1	1	0	0	0	0	0	0	0	0	1	0	0	0	0	0	0	5	Intermediate
GB_GCA_902363825.1	0	1	1	1	0	0	0	0	0	0	0	0	0	1	0	0	0	0	0	0	4	Intermediate
GB_GCA_902510475.1	1	1	0	0	0	0	0	0	0	0	0	0	0	0	0	0	0	0	0	0	2	Intermediate
GB_GCA_902512655.1	1	1	0	0	0	0	0	0	0	0	0	0	0	0	0	0	0	0	0	0	2	Intermediate
GB_GCA_902515175.1	1	1	0	0	0	0	0	1	0	0	0	0	0	0	0	0	0	0	0	0	3	Intermediate
GB_GCA_902516685.1	1	1	0	1	0	0	0	0	0	0	0	0	0	0	0	0	0	0	0	0	3	Intermediate
GB_GCA_902517735.1	1	1	0	0	0	0	0	1	0	0	0	0	0	0	0	0	0	0	0	0	3	Intermediate
GB_GCA_902518075.1	1	1	0	0	0	0	0	0	0	0	0	0	0	0	1	0	0	0	0	0	3	Intermediate
GB_GCA_902518185.1	1	1	0	0	0	0	0	1	0	0	0	0	0	0	0	0	0	0	0	0	3	Intermediate
GB_GCA_902519215.1	1	1	0	0	0	0	0	0	0	0	0	0	0	0	0	0	0	0	0	0	2	Intermediate
GB_GCA_902520485.1	1	1	0	0	0	0	0	0	0	0	0	0	0	0	0	0	0	0	0	0	2	Intermediate
GB_GCA_902520835.1	1	1	0	0	0	0	0	0	0	0	0	0	0	0	0	0	0	0	0	0	2	Intermediate
GB_GCA_902523535.1	0	1	0	0	0	0	0	0	0	0	0	0	0	0	0	0	0	0	0	0	1	Specialist
GB_GCA_902527215.1	1	1	0	0	0	0	0	0	0	0	0	0	0	0	0	0	0	0	0	0	2	Intermediate
GB_GCA_902527415.1	1	1	0	0	0	0	0	1	0	0	0	0	0	0	0	0	0	0	0	0	3	Intermediate
GB_GCA_902528215.1	1	1	0	0	0	0	0	0	0	0	0	0	0	0	0	0	0	0	0	0	2	Intermediate
GB_GCA_902529365.1	1	1	0	0	0	0	0	0	0	0	0	0	0	0	0	0	0	0	0	0	2	Intermediate
GB_GCA_902533775.1	1	1	0	0	0	0	0	0	0	0	0	0	0	0	0	0	0	0	0	0	2	Intermediate
GB_GCA_902535565.1	1	1	0	0	0	0	0	0	0	0	0	0	0	0	0	0	0	0	0	0	2	Intermediate
GB_GCA_902537055.1	1	1	0	0	0	0	0	0	0	0	0	0	0	0	0	0	0	0	0	0	2	Intermediate
GB_GCA_902538515.1	1	1	0	0	0	0	0	0	0	0	0	0	0	0	0	0	0	0	0	0	2	Intermediate
GB_GCA_902540265.1	1	1	0	0	0	0	0	0	0	0	0	0	0	0	0	0	0	0	0	0	2	Intermediate
GB_GCA_902540545.1	1	1	0	0	0	0	0	1	0	0	0	0	0	0	0	0	0	0	0	0	3	Intermediate
GB_GCA_902547755.1	1	1	1	0	0	0	0	0	0	1	0	0	0	0	0	0	0	0	0	0	4	Intermediate
GB_GCA_902547825.1	1	1	0	0	0	0	0	1	0	0	0	0	0	0	0	0	0	0	0	0	3	Intermediate
GB_GCA_902548405.1	1	1	0	0	0	0	0	1	0	0	0	0	0	0	0	0	0	0	0	0	3	Intermediate
GB_GCA_902551215.1	1	1	0	0	0	0	0	1	0	0	0	0	0	0	0	0	0	0	0	0	3	Intermediate
GB_GCA_902555535.1	1	1	0	0	0	0	0	1	0	0	0	0	0	0	0	0	0	0	0	0	3	Intermediate
GB_GCA_902556265.1	1	1	0	0	0	0	0	1	0	0	0	0	0	0	0	0	0	0	0	0	3	Intermediate
GB_GCA_902557605.1	1	1	0	0	0	0	0	1	0	0	0	0	0	0	0	0	0	0	0	0	3	Intermediate
GB_GCA_902566755.1	1	1	0	0	0	0	0	1	0	0	0	0	0	0	0	0	0	0	0	0	3	Intermediate
GB_GCA_902567235.1	1	1	0	0	0	0	0	1	0	0	0	0	0	0	0	0	0	0	0	0	3	Intermediate
GB_GCA_902567495.1	1	1	0	0	0	0	0	1	0	0	0	0	0	0	0	0	0	0	0	0	3	Intermediate
GB_GCA_902568875.1	1	1	0	0	0	0	0	1	0	0	0	0	0	0	0	0	0	0	0	0	3	Intermediate
GB_GCA_902569185.1	1	1	0	0	0	0	0	1	0	0	0	0	0	0	0	0	0	0	0	0	3	Intermediate
GB_GCA_902569465.1	1	1	0	0	0	0	0	1	0	0	0	0	0	0	0	0	0	0	0	0	3	Intermediate
GB_GCA_902569785.1	1	1	0	0	0	0	0	1	0	0	0	0	0	0	0	0	0	0	0	0	3	Intermediate
GB_GCA_902570715.1	1	1	0	0	0	0	0	1	0	0	0	0	0	0	0	0	0	0	0	0	3	Intermediate
GB_GCA_902571235.1	1	1	0	0	0	0	0	1	0	0	0	0	0	0	0	0	0	0	0	0	3	Intermediate
GB_GCA_902572915.1	1	1	0	0	0	0	0	0	0	0	0	0	0	0	0	0	0	0	0	0	2	Intermediate
GB_GCA_902575725.1	1	1	0	0	0	0	0	0	0	0	0	0	0	0	0	0	0	0	0	0	2	Intermediate
GB_GCA_902577875.1	1	1	0	0	0	0	0	0	0	0	0	0	0	0	0	0	0	0	0	0	2	Intermediate
GB_GCA_902578115.1	1	1	0	0	0	0	0	1	0	0	0	0	0	0	0	0	0	0	0	0	3	Intermediate
GB_GCA_902578385.1	1	1	0	0	0	0	0	0	0	0	0	0	0	0	0	0	0	0	0	0	2	Intermediate
GB_GCA_902579545.1	1	1	0	0	0	0	0	0	0	0	0	0	0	0	0	0	0	0	0	0	2	Intermediate
GB_GCA_902580215.1	1	1	0	0	0	0	0	0	0	0	0	0	0	0	0	0	0	0	0	0	2	Intermediate
GB_GCA_902580335.1	1	1	0	0	0	0	0	1	0	0	0	0	0	0	0	0	0	0	0	0	3	Intermediate
GB_GCA_902582475.1	1	1	0	0	0	0	0	1	0	0	0	0	0	0	0	0	0	0	0	0	3	Intermediate
GB_GCA_902586885.1	1	1	0	0	1	0	0	0	0	0	0	0	0	0	0	0	0	0	0	0	3	Intermediate
GB_GCA_902587025.1	1	1	0	0	0	0	0	0	0	0	0	0	0	0	0	0	0	0	0	0	2	Intermediate
GB_GCA_902587165.1	1	1	0	0	0	0	0	0	0	0	0	0	0	0	0	0	0	0	0	0	2	Intermediate
GB_GCA_902587325.1	1	1	0	0	0	0	0	0	0	0	0	0	0	0	0	0	0	0	0	0	2	Intermediate
GB_GCA_902587515.1	1	1	0	0	0	0	0	1	0	0	0	0	0	0	0	0	0	0	0	0	3	Intermediate
GB_GCA_902587565.1	1	1	0	0	0	0	0	0	0	0	0	0	0	0	0	0	0	0	0	0	2	Intermediate
GB_GCA_902588925.1	1	1	0	0	0	0	0	1	0	0	0	0	0	0	0	0	0	0	0	0	3	Intermediate
GB_GCA_902589115.1	1	1	0	0	0	0	0	0	0	0	0	0	0	0	1	0	0	0	0	0	3	Intermediate
GB_GCA_902589305.1	1	1	0	0	0	0	0	1	0	0	0	0	0	0	0	0	0	0	0	0	3	Intermediate
GB_GCA_902589705.1	1	1	0	0	0	0	0	1	0	0	0	0	0	0	0	0	0	0	0	0	3	Intermediate
GB_GCA_902590395.1	1	1	0	0	0	0	0	0	0	0	0	0	0	0	0	0	0	0	0	0	2	Intermediate
GB_GCA_902591025.1	1	1	0	0	0	0	0	1	0	0	0	0	0	0	0	0	0	0	0	0	3	Intermediate
GB_GCA_902591925.1	1	1	0	0	0	0	0	0	0	0	0	0	0	0	0	0	0	0	0	0	2	Intermediate
GB_GCA_902593235.1	1	1	0	0	0	0	0	1	0	0	0	0	0	0	0	0	0	0	0	0	3	Intermediate
GB_GCA_902594605.1	1	1	0	0	0	0	0	1	0	0	0	0	0	0	0	0	0	0	0	0	3	Intermediate
GB_GCA_902595115.1	1	1	0	0	0	0	0	0	0	0	0	0	0	0	0	0	0	0	0	0	2	Intermediate
GB_GCA_902595725.1	1	1	0	0	0	0	0	1	0	0	0	0	0	0	0	0	0	0	0	0	3	Intermediate
GB_GCA_902596515.1	1	1	0	0	0	0	0	1	0	0	0	0	0	0	0	0	0	0	0	0	3	Intermediate
GB_GCA_902598595.1	1	1	0	0	0	0	0	1	0	0	0	0	0	0	0	0	0	0	0	0	3	Intermediate
GB_GCA_902598655.1	1	1	0	0	0	0	0	0	0	0	0	0	0	0	0	0	0	0	0	0	2	Intermediate
GB_GCA_902599485.1	1	1	0	0	0	0	0	1	0	0	0	0	0	0	0	0	0	0	0	0	3	Intermediate
GB_GCA_902599995.1	1	1	0	0	0	0	0	1	0	0	0	0	0	0	0	0	0	0	0	0	3	Intermediate
GB_GCA_902600205.1	1	1	0	0	0	0	0	1	0	0	0	0	0	0	0	0	0	0	0	0	3	Intermediate
GB_GCA_902603945.1	1	1	0	0	0	0	0	1	0	0	0	0	0	0	0	0	0	0	0	0	3	Intermediate
GB_GCA_902604055.1	1	1	0	0	0	0	0	1	0	0	0	0	0	0	0	0	0	0	0	0	3	Intermediate
GB_GCA_902611815.1	1	1	0	0	0	0	0	1	0	0	0	0	0	0	0	0	0	0	0	0	3	Intermediate
GB_GCA_902612605.1	1	1	0	0	0	0	0	1	0	0	0	0	0	0	0	0	0	0	0	0	3	Intermediate
GB_GCA_902614975.1	1	1	0	0	0	0	0	0	0	0	0	0	0	0	0	0	0	0	0	0	2	Intermediate
GB_GCA_902615025.1	1	1	0	0	0	0	0	0	0	0	0	0	0	0	0	0	0	0	0	0	2	Intermediate
GB_GCA_902615835.1	1	1	0	0	0	0	0	0	0	0	0	0	0	0	0	0	0	0	0	0	2	Intermediate
GB_GCA_902615915.1	0	1	0	0	0	0	0	0	0	0	0	0	0	0	0	0	0	0	0	0	1	Specialist
GB_GCA_902615995.1	1	1	0	0	0	0	0	0	0	0	0	0	0	0	0	0	0	0	0	0	2	Intermediate
GB_GCA_902616005.1	1	1	0	0	0	0	0	0	0	0	0	0	0	0	0	0	0	0	0	0	2	Intermediate
GB_GCA_902616725.1	1	1	0	0	0	0	0	1	0	0	0	0	0	0	0	0	0	0	0	0	3	Intermediate
GB_GCA_902617375.1	1	1	0	0	0	0	0	0	0	0	0	0	0	0	0	0	0	0	0	0	2	Intermediate
GB_GCA_902617525.1	0	1	0	0	0	0	0	0	0	0	0	0	0	0	0	0	0	0	0	0	1	Specialist
GB_GCA_902617605.1	1	1	0	0	0	0	0	0	0	0	0	0	0	0	0	0	0	0	0	0	2	Intermediate
GB_GCA_902618195.1	1	1	0	0	0	0	0	0	0	0	0	0	0	0	0	0	0	0	0	0	2	Intermediate
GB_GCA_902618695.1	1	1	0	0	0	0	0	1	0	0	0	0	0	0	0	0	0	0	0	0	3	Intermediate
GB_GCA_902619105.1	0	1	0	0	0	0	0	0	0	0	0	0	0	0	0	0	0	0	0	0	1	Specialist
GB_GCA_902619825.1	1	1	0	0	0	0	0	0	0	0	0	0	0	0	0	0	0	0	0	0	2	Intermediate
GB_GCA_902622875.1	1	1	0	0	0	0	0	0	0	0	0	0	0	0	0	0	0	0	0	0	2	Intermediate
GB_GCA_902623395.1	1	1	0	0	0	0	0	1	0	0	0	0	0	0	0	0	0	0	0	0	3	Intermediate
GB_GCA_902623685.1	1	1	0	0	0	0	0	0	0	0	0	0	0	0	0	0	0	0	0	0	2	Intermediate
GB_GCA_902624185.1	1	1	0	0	0	0	0	1	0	0	0	0	0	0	0	0	0	0	0	0	3	Intermediate
GB_GCA_902625475.1	1	1	0	0	1	0	0	0	0	0	0	0	0	0	0	0	0	0	0	0	3	Intermediate
GB_GCA_902625845.1	1	1	0	0	0	0	0	0	0	0	0	0	0	0	0	0	0	0	0	0	2	Intermediate
GB_GCA_902626065.1	1	1	0	0	0	0	0	0	0	0	0	0	0	0	0	0	0	0	0	0	2	Intermediate
GB_GCA_902626385.1	1	1	0	0	0	0	0	0	0	0	0	0	0	0	0	0	0	0	0	0	2	Intermediate
GB_GCA_902627055.1	1	1	0	0	0	0	0	0	0	0	0	0	0	0	0	0	0	0	0	0	2	Intermediate
GB_GCA_902628235.1	1	1	0	0	0	0	0	0	0	0	0	0	0	0	0	0	0	0	0	0	2	Intermediate
GB_GCA_902628305.1	1	1	0	0	0	0	0	1	0	0	0	0	0	0	0	0	0	0	0	0	3	Intermediate
GB_GCA_902628495.1	1	1	0	0	0	0	0	1	0	0	0	0	0	0	0	0	0	0	0	0	3	Intermediate
GB_GCA_902630065.1	1	1	0	0	0	0	0	0	0	0	0	0	0	0	0	0	0	0	0	0	2	Intermediate
GB_GCA_902630945.1	1	1	0	0	0	0	0	1	0	0	0	0	0	0	0	0	0	0	0	0	3	Intermediate
GB_GCA_902634045.1	0	1	0	0	0	0	0	0	0	0	0	0	0	0	0	0	0	0	0	0	1	Specialist
GB_GCA_902635455.1	1	1	0	0	0	0	0	0	0	0	0	0	0	0	0	0	0	0	0	0	2	Intermediate
GB_GCA_902635975.1	1	1	0	0	0	0	0	1	0	0	0	0	0	0	0	0	0	0	0	0	3	Intermediate
GB_GCA_902636535.1	0	0	1	0	0	1	0	0	0	1	0	0	0	0	0	0	0	0	0	0	3	Intermediate
GB_GCA_902706205.1	1	1	1	1	1	1	0	1	0	1	0	0	0	0	0	0	0	0	1	0	9	Generalist
GB_GCA_902763835.1	0	0	0	1	0	0	0	0	0	0	0	0	0	0	0	0	0	0	0	0	1	Specialist
GB_GCA_902774125.1	0	1	0	1	0	0	0	0	0	0	0	0	0	0	0	0	0	0	0	0	2	Intermediate
GB_GCA_902777435.1	0	1	0	1	0	0	0	0	0	0	0	0	0	0	0	0	0	0	0	0	2	Intermediate
GB_GCA_902778165.1	0	0	1	1	0	0	0	0	0	0	0	0	0	0	0	0	0	0	0	0	2	Intermediate
GB_GCA_902780505.1	0	0	0	1	0	0	0	0	0	0	0	0	0	0	0	0	0	0	0	0	1	Specialist
GB_GCA_902781465.1	0	0	0	1	0	1	0	0	0	0	0	0	0	0	0	0	0	0	0	0	2	Intermediate
GB_GCA_902787025.1	0	0	0	1	0	0	0	0	0	0	0	0	0	0	0	0	0	0	0	0	1	Specialist
GB_GCA_902806005.1	0	1	1	0	0	0	0	0	0	0	0	0	0	0	0	0	0	0	0	0	2	Intermediate
GB_GCA_903642265.1	0	1	0	0	0	0	0	0	0	0	0	0	0	1	0	0	0	0	0	0	2	Intermediate
GB_GCA_903821875.1	0	1	0	0	0	1	0	0	0	0	0	0	0	0	0	0	0	0	0	0	2	Intermediate
GB_GCA_903822335.1	0	1	0	0	0	0	0	0	0	0	0	1	0	0	0	1	0	0	0	0	3	Intermediate
GB_GCA_903822495.1	0	1	0	0	0	0	0	0	0	0	0	0	0	0	0	0	0	0	0	0	1	Specialist
GB_GCA_903825035.1	0	1	0	0	0	0	0	0	0	0	0	0	0	0	0	0	0	0	0	0	1	Specialist
GB_GCA_903827265.1	0	1	0	0	0	0	0	0	0	0	0	0	0	0	0	0	0	0	0	0	1	Specialist
GB_GCA_903828145.1	0	1	0	0	0	0	0	0	0	0	0	0	0	0	0	0	0	0	0	0	1	Specialist
GB_GCA_903832055.1	0	1	1	1	0	0	0	0	0	0	0	0	0	0	0	0	0	0	0	0	3	Intermediate
GB_GCA_903839035.1	0	1	0	0	0	0	0	0	0	0	0	0	0	0	0	0	0	0	0	0	1	Specialist
GB_GCA_903843045.1	0	1	0	0	0	0	0	0	0	0	0	0	0	0	0	0	0	0	0	0	1	Specialist
GB_GCA_903844265.1	0	1	0	0	0	0	0	0	0	0	0	0	0	0	0	0	0	0	0	0	1	Specialist
GB_GCA_903845195.1	0	1	1	0	0	0	0	0	0	0	0	0	0	0	0	0	0	0	0	0	2	Intermediate
GB_GCA_903845295.1	0	1	0	0	0	1	0	0	0	0	0	0	0	0	0	0	0	0	0	0	2	Intermediate
GB_GCA_903852815.1	0	1	0	0	0	0	0	0	0	0	0	0	0	0	0	0	0	0	0	0	1	Specialist
GB_GCA_903858115.1	0	1	0	0	0	0	0	0	0	0	0	0	0	0	0	0	0	0	0	0	1	Specialist
GB_GCA_903869075.1	0	1	0	0	0	0	0	0	0	0	0	0	0	0	0	0	0	0	0	0	1	Specialist
GB_GCA_903869725.1	1	1	0	0	0	0	0	1	0	0	0	0	0	0	0	0	0	0	0	0	3	Intermediate
GB_GCA_903870245.1	0	1	0	0	0	0	0	0	0	0	0	0	0	0	0	0	0	0	0	0	1	Specialist
GB_GCA_903872155.1	0	1	0	0	0	0	0	0	0	0	0	0	0	0	0	0	0	0	0	0	1	Specialist
GB_GCA_903874895.1	0	1	0	0	0	0	0	0	0	0	0	0	0	0	0	0	0	0	0	0	1	Specialist
GB_GCA_903877645.1	0	1	1	0	0	0	0	0	0	0	0	0	0	0	0	0	0	0	0	0	2	Intermediate
GB_GCA_903879335.1	1	1	1	1	0	0	0	0	0	1	0	0	0	0	1	0	0	0	0	0	6	Intermediate
GB_GCA_903879645.1	1	1	0	0	0	0	0	0	0	0	1	0	0	0	0	0	0	0	0	0	3	Intermediate
GB_GCA_903879985.1	0	1	0	0	0	0	0	0	0	0	0	0	0	0	0	0	0	0	0	0	1	Specialist
GB_GCA_903882875.1	0	1	0	0	0	0	0	0	0	0	0	0	0	0	0	0	0	0	0	0	1	Specialist
GB_GCA_903882995.1	0	1	0	0	0	0	0	0	0	0	0	0	0	0	0	0	0	0	0	0	1	Specialist
GB_GCA_903885565.1	0	1	0	0	0	0	0	0	0	0	0	0	0	0	0	0	0	0	0	0	1	Specialist
GB_GCA_903887175.1	1	1	1	0	1	1	0	0	0	0	0	0	0	1	0	0	0	0	0	0	6	Intermediate
GB_GCA_903895855.1	0	1	0	0	0	0	0	0	0	0	0	0	0	0	0	0	0	0	0	0	1	Specialist
GB_GCA_903899655.1	1	1	1	0	1	1	0	0	0	1	0	0	0	0	0	0	0	0	0	0	6	Intermediate
GB_GCA_903900845.1	0	1	0	0	0	0	0	0	0	0	0	0	0	0	0	0	0	0	0	0	1	Specialist
GB_GCA_903904335.1	0	1	0	0	0	0	0	1	0	0	0	0	0	0	0	0	0	0	0	0	2	Intermediate
GB_GCA_903904735.1	0	1	0	0	0	0	0	0	0	0	0	0	0	0	0	0	0	0	0	0	1	Specialist
GB_GCA_903909815.1	1	1	0	0	0	1	0	0	0	0	0	0	0	1	0	0	0	0	0	0	4	Intermediate
GB_GCA_903912465.1	0	1	1	0	0	1	0	0	0	0	0	0	0	0	0	0	0	0	0	0	3	Intermediate
GB_GCA_903912585.1	0	1	0	0	0	0	0	0	0	0	0	0	0	0	0	0	0	0	0	0	1	Specialist
GB_GCA_903915315.1	0	1	0	0	0	0	0	0	0	0	0	0	0	0	0	0	0	0	0	0	1	Specialist
GB_GCA_903928225.1	0	1	0	0	0	0	0	0	0	0	0	0	0	0	0	0	0	0	0	0	1	Specialist
GB_GCA_903930745.1	0	1	0	0	0	0	0	0	0	0	0	0	0	0	1	0	0	0	0	0	2	Intermediate
GB_GCA_903934015.1	0	1	0	0	0	0	0	0	0	0	0	0	0	0	0	0	0	0	0	0	1	Specialist
GB_GCA_903938445.1	0	1	0	0	0	0	0	0	0	0	0	0	0	0	0	0	0	0	0	0	1	Specialist
GB_GCA_903939755.1	0	1	0	0	0	0	0	0	0	0	0	0	0	0	0	0	0	0	0	0	1	Specialist
GB_GCA_903953615.1	0	1	0	0	0	0	0	0	0	0	0	0	0	0	0	0	0	0	0	0	1	Specialist
GB_GCA_903957365.1	0	1	0	0	0	0	0	0	0	0	0	0	0	0	0	0	0	0	0	0	1	Specialist
GB_GCA_903957805.1	0	1	0	0	0	0	0	1	0	0	0	0	0	0	0	0	0	0	0	0	2	Intermediate
GB_GCA_903960135.1	1	1	1	1	0	0	0	0	0	0	0	0	0	0	0	0	0	0	0	0	4	Intermediate
GB_GCA_903994455.1	0	1	0	0	0	0	0	0	0	0	0	0	0	0	0	0	0	0	0	0	1	Specialist
GB_GCA_904846265.1	1	1	0	1	1	0	0	0	0	1	0	0	0	0	0	0	0	0	0	0	5	Intermediate
GB_GCA_905182075.1	1	1	0	0	1	0	0	0	0	0	0	0	0	0	0	1	0	1	0	0	5	Intermediate
GB_GCA_905182165.1	1	1	0	0	0	0	0	0	0	0	1	0	0	0	0	0	1	0	0	0	4	Intermediate
GB_GCA_905182225.1	1	1	1	1	1	0	1	1	0	0	0	0	0	0	0	0	0	0	0	0	7	Intermediate
GB_GCA_905182895.1	0	1	0	0	0	0	0	0	0	0	1	0	0	0	0	0	0	0	0	0	2	Intermediate
GB_GCA_905233345.1	0	0	0	1	0	0	0	0	0	0	0	0	0	0	0	0	0	0	0	0	1	Specialist
GB_GCA_905372835.1	0	1	1	1	1	0	0	0	0	1	0	0	0	0	0	0	0	0	0	0	5	Intermediate
GB_GCA_905373295.1	0	0	0	0	1	0	0	0	0	0	0	0	0	0	0	0	0	0	0	0	1	Specialist
GB_GCA_905478675.1	1	0	0	0	0	0	0	0	0	0	0	0	0	0	0	0	0	0	0	0	1	Specialist
GB_GCA_905479795.1	0	1	0	0	0	0	0	0	0	0	0	0	0	0	0	0	0	0	0	0	1	Specialist
GB_GCA_905612245.1	1	1	0	0	0	0	0	0	0	0	0	0	0	0	0	1	0	0	0	0	3	Intermediate
GB_GCA_907163225.1	1	1	1	1	0	0	0	0	0	1	0	0	0	0	0	1	0	1	0	0	7	Intermediate
GB_GCA_910574255.1	0	1	1	1	0	1	0	0	0	0	0	0	0	1	0	0	0	0	0	0	5	Intermediate
GB_GCA_910575005.1	0	1	1	1	1	0	0	0	0	0	0	0	0	1	0	0	0	0	0	0	5	Intermediate
GB_GCA_910577155.1	0	0	0	1	0	0	0	0	0	0	0	0	0	0	0	0	0	0	0	0	1	Specialist
GB_GCA_910577885.1	0	0	0	1	0	0	0	0	0	0	0	0	0	0	0	0	0	0	0	0	1	Specialist
GB_GCA_910584165.1	0	1	0	1	0	0	0	0	0	0	0	0	0	0	0	0	0	0	0	0	2	Intermediate
GB_GCA_910588685.1	0	0	0	1	0	0	0	0	0	0	0	0	0	0	0	0	0	0	0	0	1	Specialist
GB_GCA_910589275.1	0	0	0	1	0	0	0	0	0	0	0	0	0	0	0	0	0	0	0	0	1	Specialist
RS_GCF_000007485.1	1	1	1	0	1	0	0	0	0	0	0	0	0	1	0	0	0	0	0	0	5	Intermediate
RS_GCF_000008465.1	1	1	0	0	0	0	0	0	0	0	0	0	0	0	0	0	0	0	0	0	2	Intermediate
RS_GCF_000009605.1	0	1	1	1	0	0	0	0	0	0	0	0	0	0	0	0	0	0	0	0	3	Intermediate
RS_GCF_000009765.2	1	1	1	1	1	1	0	0	0	0	0	1	0	1	0	0	0	0	0	0	8	Generalist
RS_GCF_000010285.1	1	1	1	1	1	1	0	1	0	0	0	1	0	1	1	0	0	0	0	0	10	Generalist
RS_GCF_000010405.1	1	1	0	0	0	0	0	0	0	0	0	0	0	0	0	0	0	0	0	0	2	Intermediate
RS_GCF_000011485.1	1	1	0	0	0	0	0	0	0	0	0	0	0	0	0	0	0	0	0	0	2	Intermediate
RS_GCF_000012305.1	1	1	0	1	1	0	0	0	0	1	0	0	0	0	0	0	0	0	0	0	5	Intermediate
RS_GCF_000012325.1	1	1	0	0	0	0	0	0	0	0	0	0	0	0	0	0	0	0	0	0	2	Intermediate
RS_GCF_000012645.1	1	1	0	0	0	0	0	0	0	0	0	0	0	0	0	0	0	0	0	0	2	Intermediate
RS_GCF_000012985.1	1	1	1	1	1	1	0	0	0	1	1	0	0	0	0	0	1	0	0	0	9	Generalist
RS_GCF_000013625.1	1	1	1	1	1	1	0	1	0	1	0	1	0	1	0	1	0	1	0	0	12	Generalist
RS_GCF_000014125.1	0	1	0	0	0	0	0	0	0	0	0	0	0	0	0	0	0	0	0	0	1	Specialist
RS_GCF_000016065.1	1	1	1	1	1	0	0	0	0	1	1	0	0	0	0	0	0	0	0	0	7	Intermediate
RS_GCF_000017565.1	1	1	1	0	0	0	0	0	0	0	0	0	0	0	1	0	0	0	0	0	4	Intermediate
RS_GCF_000018285.1	1	1	1	1	0	1	0	0	0	0	1	0	0	0	0	0	0	0	0	0	6	Intermediate
RS_GCF_000018425.1	0	0	0	0	0	0	0	0	0	0	0	0	0	0	0	0	0	1	0	0	1	Specialist
RS_GCF_000019365.1	1	1	1	0	0	0	0	0	0	0	0	0	0	0	1	0	1	0	0	0	5	Intermediate
RS_GCF_000020125.1	1	1	1	1	0	1	0	0	0	0	0	0	0	1	1	1	0	0	0	0	8	Generalist
RS_GCF_000021985.1	1	1	1	0	0	0	0	0	0	0	0	0	0	0	1	0	0	0	0	0	4	Intermediate
RS_GCF_000023185.1	1	1	1	1	0	0	0	0	0	0	0	1	0	0	1	0	1	0	0	0	7	Intermediate
RS_GCF_000024345.1	1	1	1	1	1	1	0	0	0	0	0	1	0	1	1	0	0	0	0	0	9	Generalist
RS_GCF_000024365.1	1	1	1	1	1	1	1	0	0	0	0	1	0	1	1	0	0	0	0	0	10	Generalist
RS_GCF_000024885.1	1	1	0	0	0	0	0	0	0	0	0	0	0	0	0	0	0	0	0	0	2	Intermediate
RS_GCF_000024985.1	0	0	1	0	0	0	0	0	0	0	0	0	0	0	0	0	0	0	0	0	1	Specialist
RS_GCF_000091325.1	1	1	0	1	0	0	0	0	0	0	0	0	0	0	0	0	0	0	0	0	3	Intermediate
RS_GCF_000092125.1	0	1	0	0	0	0	0	0	0	0	0	0	0	0	0	0	0	0	0	0	1	Specialist
RS_GCF_000145235.1	1	1	1	1	1	0	1	0	0	0	0	1	0	1	1	0	0	0	0	0	9	Generalist
RS_GCF_000145615.1	0	0	0	0	0	1	0	0	0	0	0	0	0	0	0	0	0	0	0	0	1	Specialist
RS_GCF_000152825.2	0	1	0	0	0	0	0	0	0	0	0	0	0	0	0	0	0	0	0	0	1	Specialist
RS_GCF_000152985.1	1	1	0	0	0	0	0	0	0	0	0	0	0	0	0	0	0	0	0	0	2	Intermediate
RS_GCF_000156335.1	1	1	0	0	0	0	0	0	0	0	1	0	0	0	0	0	1	0	0	0	4	Intermediate
RS_GCF_000158455.1	0	0	0	1	0	0	0	0	0	0	0	0	0	0	0	0	0	0	0	0	1	Specialist
RS_GCF_000159235.2	0	1	0	1	1	0	0	0	0	0	0	0	0	0	0	0	0	0	0	0	3	Intermediate
RS_GCF_000164135.1	1	1	1	1	1	1	0	0	0	0	0	1	0	0	1	0	0	0	0	0	8	Generalist
RS_GCF_000170795.1	0	1	1	0	0	1	0	0	0	0	0	0	0	0	0	0	0	0	0	0	3	Intermediate
RS_GCF_000170835.1	1	1	1	0	0	0	0	0	0	0	0	0	0	0	0	0	0	0	0	0	3	Intermediate
RS_GCF_000172635.2	1	1	0	0	0	0	0	0	0	0	0	0	0	0	0	0	0	0	0	0	2	Intermediate
RS_GCF_000176735.1	0	1	0	1	1	0	0	0	0	0	0	0	0	0	0	0	0	0	0	0	3	Intermediate
RS_GCF_000177375.1	0	0	0	1	0	0	0	0	0	0	0	0	0	0	0	0	0	0	0	0	1	Specialist
RS_GCF_000177675.1	1	1	1	1	1	0	1	0	1	0	0	1	0	1	1	0	0	0	0	0	10	Generalist
RS_GCF_000181515.1	1	1	1	1	1	0	0	1	0	1	0	1	0	0	0	0	1	0	0	0	9	Generalist
RS_GCF_000183325.1	1	1	0	1	1	1	0	0	0	0	0	0	0	0	0	0	0	0	0	0	5	Intermediate
RS_GCF_000185905.1	1	1	1	1	0	1	0	1	0	0	0	0	0	0	1	0	1	0	0	0	8	Generalist
RS_GCF_000186465.1	1	1	1	1	1	1	0	0	0	1	0	0	0	0	0	0	0	0	0	0	7	Intermediate
RS_GCF_000189775.2	0	0	0	0	0	1	0	0	0	0	0	0	0	0	0	0	0	0	0	0	1	Specialist
RS_GCF_000193225.1	1	1	1	1	1	1	0	1	0	0	0	1	0	1	0	1	0	0	0	0	10	Generalist
RS_GCF_000196315.1	1	1	0	0	0	0	0	0	0	0	0	0	0	0	0	0	0	0	0	0	2	Intermediate
RS_GCF_000212855.1	1	1	1	1	1	1	0	0	0	1	0	0	0	0	0	0	0	0	0	0	7	Intermediate
RS_GCF_000213055.1	1	1	1	1	1	1	0	0	0	0	0	1	0	1	1	0	0	0	0	0	9	Generalist
RS_GCF_000213555.1	0	1	0	1	0	0	0	0	0	0	0	0	0	0	0	0	0	0	0	0	2	Intermediate
RS_GCF_000218875.1	1	1	1	1	1	0	0	1	0	1	0	1	0	1	1	0	1	0	0	0	11	Generalist
RS_GCF_000220335.1	1	1	1	1	1	1	0	0	0	1	0	1	0	0	0	0	0	0	0	0	8	Generalist
RS_GCF_000220705.2	0	1	1	1	1	1	0	0	0	0	1	1	0	1	1	0	0	0	0	0	9	Generalist
RS_GCF_000220945.1	0	1	1	1	1	0	0	0	0	0	0	1	0	1	1	0	0	0	0	0	7	Intermediate
RS_GCF_000223335.1	1	1	1	1	1	1	0	0	0	1	0	0	0	0	0	0	0	0	0	0	7	Intermediate
RS_GCF_000224085.1	1	1	0	0	0	0	0	0	0	0	0	0	0	0	0	0	0	0	0	0	2	Intermediate
RS_GCF_000230555.1	1	1	1	1	0	1	0	0	0	0	0	0	0	0	0	0	1	0	0	0	6	Intermediate
RS_GCF_000231445.1	0	1	1	1	0	0	0	0	0	0	0	0	0	0	0	0	0	0	0	0	3	Intermediate
RS_GCF_000234355.1	0	1	1	1	0	0	0	0	0	0	0	0	1	1	0	0	0	0	0	0	5	Intermediate
RS_GCF_000235405.2	0	1	0	0	0	0	0	0	0	0	0	0	0	0	0	0	0	0	0	0	1	Specialist
RS_GCF_000242235.1	0	1	1	1	1	0	0	0	0	0	0	0	0	1	0	0	0	0	0	0	5	Intermediate
RS_GCF_000244815.1	0	1	0	0	0	0	0	0	0	0	0	0	0	0	0	0	0	0	0	0	1	Specialist
RS_GCF_000252855.1	1	1	1	0	1	0	0	0	0	1	0	0	0	0	0	0	0	0	0	0	5	Intermediate
RS_GCF_000258495.1	0	1	1	0	1	0	0	0	0	0	0	0	0	1	0	0	0	0	0	0	4	Intermediate
RS_GCF_000258765.1	1	1	0	1	0	0	0	0	0	0	0	0	0	0	1	0	0	0	0	0	4	Intermediate
RS_GCF_000262465.1	0	1	1	1	1	1	1	0	1	0	0	1	0	1	1	0	0	0	0	0	10	Generalist
RS_GCF_000265505.1	1	1	0	0	0	0	0	0	0	0	0	0	0	0	0	0	0	0	0	0	2	Intermediate
RS_GCF_000272145.2	1	1	1	1	0	0	0	0	0	0	1	0	0	0	0	0	0	0	0	0	5	Intermediate
RS_GCF_000273375.1	1	1	1	1	0	1	0	1	0	0	0	0	0	0	0	0	0	0	0	0	6	Intermediate
RS_GCF_000277405.1	0	0	0	1	0	0	0	0	0	0	0	0	0	0	0	0	0	0	0	0	1	Specialist
RS_GCF_000278215.1	1	1	1	1	1	0	0	1	0	0	0	0	0	0	0	0	0	0	0	0	6	Intermediate
RS_GCF_000281065.1	1	1	1	1	1	1	0	1	0	0	0	1	0	1	1	0	0	0	0	0	10	Generalist
RS_GCF_000283555.1	0	0	0	1	0	0	0	0	0	0	0	0	0	0	0	0	0	0	0	0	1	Specialist
RS_GCF_000284455.1	1	1	1	0	0	0	0	0	0	0	1	0	0	0	0	0	0	0	0	0	4	Intermediate
RS_GCF_000292525.1	1	1	1	1	0	0	0	0	0	0	0	1	0	0	1	0	1	0	0	0	7	Intermediate
RS_GCF_000296445.1	0	0	0	1	0	0	0	0	0	0	0	0	0	0	0	0	0	0	0	0	1	Specialist
RS_GCF_000297215.2	1	0	0	0	0	0	0	0	0	0	0	0	0	0	0	0	0	0	0	0	1	Specialist
RS_GCF_000297775.1	1	1	1	1	0	0	0	0	0	0	0	0	0	0	0	1	0	1	0	0	6	Intermediate
RS_GCF_000305785.2	1	1	1	1	0	1	0	0	0	1	1	0	0	0	0	0	1	0	0	0	8	Generalist
RS_GCF_000308815.1	1	1	1	1	1	1	0	0	0	0	0	1	0	1	0	0	0	0	0	0	8	Generalist
RS_GCF_000312525.1	1	1	1	1	0	1	0	1	0	0	0	0	0	0	0	0	0	0	0	0	6	Intermediate
RS_GCF_000313755.1	1	1	1	1	1	1	0	0	0	1	0	0	0	0	0	0	0	0	1	0	8	Generalist
RS_GCF_000314995.1	1	1	0	0	0	0	0	0	0	0	0	0	0	0	0	0	0	0	0	0	2	Intermediate
RS_GCF_000316515.1	1	1	0	0	0	0	0	0	0	0	0	0	0	0	0	0	0	0	0	0	2	Intermediate
RS_GCF_000316685.1	0	1	0	0	0	0	1	0	0	0	0	0	0	0	0	0	0	0	0	0	2	Intermediate
RS_GCF_000317085.1	0	1	0	0	0	0	1	0	0	0	1	0	0	0	0	0	0	0	0	0	3	Intermediate
RS_GCF_000317535.1	1	1	1	0	0	0	1	0	0	0	1	0	0	1	0	0	0	0	0	0	6	Intermediate
RS_GCF_000328565.1	1	1	1	1	1	1	0	0	0	0	0	1	1	1	0	0	0	0	0	0	9	Generalist
RS_GCF_000331535.1	1	1	1	0	0	0	0	0	0	0	0	0	0	0	0	0	0	0	0	0	3	Intermediate
RS_GCF_000331775.1	1	1	1	1	0	1	0	0	0	1	0	1	0	0	1	0	0	0	0	0	8	Generalist
RS_GCF_000332075.2	0	1	1	0	0	0	1	0	0	0	0	0	0	1	0	0	0	0	0	0	4	Intermediate
RS_GCF_000332215.1	0	1	0	0	0	0	0	0	0	0	1	0	0	1	0	0	0	0	0	0	3	Intermediate
RS_GCF_000332315.1	1	1	0	0	0	0	1	0	0	0	0	0	0	0	0	0	0	0	0	0	3	Intermediate
RS_GCF_000332335.1	0	1	1	0	0	0	1	0	0	0	0	0	0	0	0	0	0	0	0	0	3	Intermediate
RS_GCF_000332355.1	0	1	0	0	0	0	0	0	0	0	0	0	0	0	1	0	0	0	0	0	2	Intermediate
RS_GCF_000333035.1	1	1	1	1	1	0	0	0	0	0	0	0	0	1	0	0	0	0	0	0	6	Intermediate
RS_GCF_000333455.1	1	1	1	0	0	1	0	0	0	0	0	0	0	0	0	1	0	0	0	0	5	Intermediate
RS_GCF_000338875.1	1	1	1	1	0	0	0	0	0	0	0	0	0	0	0	0	0	0	0	0	4	Intermediate
RS_GCF_000341085.1	0	1	1	1	1	0	0	0	0	0	0	0	0	1	0	0	0	0	0	0	5	Intermediate
RS_GCF_000341345.1	1	1	0	1	1	1	0	0	0	0	0	0	0	0	0	0	0	0	0	0	5	Intermediate
RS_GCF_000346505.1	1	1	0	0	0	0	0	0	0	0	0	0	0	0	0	0	0	0	0	0	2	Intermediate
RS_GCF_000349205.1	0	1	0	0	0	0	0	0	0	0	0	0	0	0	1	0	0	0	0	0	2	Intermediate
RS_GCF_000355695.1	1	1	1	1	1	1	1	1	0	1	0	0	0	1	1	0	0	0	0	0	11	Generalist
RS_GCF_000359605.1	1	1	1	1	0	1	0	0	0	1	0	0	0	0	0	0	0	0	0	0	6	Intermediate
RS_GCF_000359745.1	1	1	1	1	0	0	0	0	0	0	0	1	0	0	1	0	1	0	0	0	7	Intermediate
RS_GCF_000364445.2	1	1	1	1	1	1	0	1	0	1	0	0	0	0	1	0	1	0	0	0	10	Generalist
RS_GCF_000365305.1	1	1	1	1	1	1	0	1	0	1	0	0	0	0	0	0	0	0	1	0	9	Generalist
RS_GCF_000367405.1	0	1	0	1	0	0	0	0	0	0	0	0	0	0	0	0	0	0	0	0	2	Intermediate
RS_GCF_000367945.1	0	1	1	1	1	1	0	1	0	1	0	0	0	0	0	0	0	0	0	0	7	Intermediate
RS_GCF_000369805.1	0	1	1	1	1	1	0	1	0	1	0	0	0	0	0	0	0	0	0	0	7	Intermediate
RS_GCF_000372865.1	1	1	0	1	0	0	0	0	0	0	0	0	0	0	0	0	0	1	0	0	4	Intermediate
RS_GCF_000372885.1	1	1	1	1	1	1	0	1	0	1	0	0	0	0	0	1	0	1	0	0	10	Generalist
RS_GCF_000373365.1	0	1	1	1	1	0	1	0	1	0	0	1	0	1	1	0	0	0	0	0	9	Generalist
RS_GCF_000373905.1	1	1	1	1	1	1	0	0	0	0	0	1	1	1	0	0	0	0	0	0	9	Generalist
RS_GCF_000373985.1	0	1	0	0	0	0	0	0	0	0	0	0	0	0	0	0	0	0	0	0	1	Specialist
RS_GCF_000374125.1	0	1	1	0	0	0	0	0	0	0	0	0	0	0	0	0	0	0	0	0	2	Intermediate
RS_GCF_000374405.1	1	1	1	0	1	0	0	0	0	1	0	0	0	0	0	0	0	0	0	0	5	Intermediate
RS_GCF_000374425.1	0	1	1	1	1	1	0	1	0	1	0	0	0	0	0	0	0	0	0	0	7	Intermediate
RS_GCF_000375545.1	1	1	0	0	0	0	0	0	0	0	0	0	0	0	0	0	0	0	0	0	2	Intermediate
RS_GCF_000376565.1	1	1	1	1	1	1	0	0	0	0	1	1	0	1	0	0	0	0	0	0	9	Generalist
RS_GCF_000377745.1	1	1	1	1	1	0	0	0	0	1	0	0	0	0	0	0	0	0	0	0	6	Intermediate
RS_GCF_000377785.1	1	1	0	0	0	0	0	0	0	0	0	0	0	0	0	0	0	0	0	0	2	Intermediate
RS_GCF_000378045.1	1	1	1	0	0	0	0	0	0	1	0	0	0	0	0	0	0	0	0	0	4	Intermediate
RS_GCF_000378505.1	1	1	0	1	1	0	0	0	0	0	0	0	0	0	0	0	0	0	0	0	4	Intermediate
RS_GCF_000378825.1	1	1	1	1	1	0	1	0	0	0	0	1	0	1	1	0	0	0	0	0	9	Generalist
RS_GCF_000379065.1	1	1	1	1	1	0	1	0	0	0	0	1	0	1	1	0	0	0	0	0	9	Generalist
RS_GCF_000379185.1	1	1	0	1	1	0	0	0	0	0	0	1	0	0	0	0	0	0	0	0	5	Intermediate
RS_GCF_000379485.1	1	1	0	0	1	0	0	0	0	0	1	0	0	0	0	0	1	0	0	0	5	Intermediate
RS_GCF_000379525.1	1	1	0	0	0	0	0	0	0	1	0	0	0	0	0	0	0	0	0	0	3	Intermediate
RS_GCF_000379645.1	0	1	1	1	1	0	0	0	0	0	0	1	0	1	1	0	0	0	0	0	7	Intermediate
RS_GCF_000380005.1	1	1	1	1	1	1	0	0	0	1	0	0	0	0	0	0	0	0	0	0	7	Intermediate
RS_GCF_000380025.1	1	1	0	1	1	1	0	0	0	1	0	0	0	0	0	0	0	0	0	0	6	Intermediate
RS_GCF_000380105.1	1	1	0	1	1	1	0	0	0	1	0	0	0	0	0	0	0	0	0	0	6	Intermediate
RS_GCF_000380145.1	1	1	0	1	1	1	0	0	0	1	0	0	0	0	0	0	0	0	0	0	6	Intermediate
RS_GCF_000380185.1	1	1	1	0	0	0	0	0	0	0	0	0	0	0	0	0	0	0	0	0	3	Intermediate
RS_GCF_000381545.1	0	1	0	0	0	0	0	0	0	0	0	0	0	0	0	0	0	0	0	0	1	Specialist
RS_GCF_000381825.1	1	1	0	0	0	0	0	0	0	0	0	0	0	0	0	0	0	0	0	0	2	Intermediate
RS_GCF_000382065.1	1	1	1	1	1	0	0	0	0	1	0	0	0	0	1	0	0	0	0	0	7	Intermediate
RS_GCF_000382405.1	1	1	1	1	1	1	0	0	0	0	0	1	1	1	0	0	0	0	0	0	9	Generalist
RS_GCF_000383795.1	0	1	1	1	1	0	0	0	0	0	0	1	0	1	0	0	0	0	0	0	6	Intermediate
RS_GCF_000384115.1	1	1	1	1	1	1	1	1	0	0	0	1	0	1	1	0	0	0	0	0	11	Generalist
RS_GCF_000384135.1	0	0	0	1	0	0	0	0	0	0	0	0	0	0	0	0	0	0	0	0	1	Specialist
RS_GCF_000385335.1	1	1	1	1	0	1	0	1	0	0	0	0	0	0	0	1	1	0	0	0	8	Generalist
RS_GCF_000392435.1	0	1	0	1	1	0	0	0	0	0	0	0	0	1	0	0	0	0	0	0	4	Intermediate
RS_GCF_000397205.1	1	1	1	1	1	1	0	1	0	1	1	0	0	0	0	1	1	0	1	0	12	Generalist
RS_GCF_000400715.1	0	1	1	1	1	1	0	1	0	1	0	0	0	0	0	0	0	0	0	0	7	Intermediate
RS_GCF_000403455.2	0	1	1	1	0	0	0	0	0	0	0	0	0	1	0	0	0	0	0	0	4	Intermediate
RS_GCF_000403845.2	0	1	1	1	1	0	0	0	0	0	0	0	0	1	0	0	0	0	0	0	5	Intermediate
RS_GCF_000406945.1	1	1	1	1	1	1	0	0	0	1	0	0	0	0	0	0	0	0	0	0	7	Intermediate
RS_GCF_000407605.1	1	1	1	1	1	1	0	0	0	1	0	0	0	0	0	0	0	0	0	0	7	Intermediate
RS_GCF_000411135.1	0	1	0	1	1	0	0	0	0	0	0	0	0	0	0	0	0	0	0	0	3	Intermediate
RS_GCF_000411155.1	0	1	1	1	0	0	0	0	0	0	0	0	0	0	0	0	0	0	0	0	3	Intermediate
RS_GCF_000411255.1	0	1	1	0	0	0	0	0	0	1	0	0	0	0	0	0	0	0	0	0	3	Intermediate
RS_GCF_000411375.1	1	1	0	0	1	0	0	0	0	0	0	0	0	0	0	0	0	0	0	0	3	Intermediate
RS_GCF_000412995.1	0	1	0	0	1	0	0	0	0	0	0	0	0	0	0	0	0	0	0	0	2	Intermediate
RS_GCF_000417505.1	0	1	0	1	1	0	0	0	0	0	0	0	0	0	0	0	0	0	0	0	3	Intermediate
RS_GCF_000418365.1	0	1	0	1	1	1	0	0	0	0	0	0	0	0	0	0	0	0	0	0	4	Intermediate
RS_GCF_000420025.1	0	1	1	0	0	0	0	0	0	0	0	1	0	0	0	0	0	0	0	0	3	Intermediate
RS_GCF_000421145.1	1	1	1	1	1	1	1	1	0	1	0	0	0	1	1	0	0	0	0	0	11	Generalist
RS_GCF_000421185.1	1	1	1	1	1	0	0	1	0	0	0	1	0	1	1	0	0	0	0	0	9	Generalist
RS_GCF_000421285.1	0	1	0	0	0	0	0	0	0	0	0	0	0	0	0	0	0	0	0	0	1	Specialist
RS_GCF_000421765.1	0	1	0	0	0	1	0	0	0	0	0	0	0	0	0	0	0	0	0	0	2	Intermediate
RS_GCF_000421965.1	0	1	1	1	0	1	0	0	0	0	0	0	0	1	0	0	0	0	0	0	5	Intermediate
RS_GCF_000422385.1	1	1	1	1	1	0	1	1	0	0	0	0	0	1	0	0	0	0	0	0	8	Generalist
RS_GCF_000422445.1	0	1	1	0	0	0	0	0	0	0	0	0	0	0	0	0	0	0	0	0	2	Intermediate
RS_GCF_000422745.1	1	1	1	1	1	0	0	1	0	0	0	0	0	1	0	0	0	0	0	0	7	Intermediate
RS_GCF_000423045.1	1	1	0	0	0	0	0	0	0	0	0	0	0	0	0	0	0	0	0	0	2	Intermediate
RS_GCF_000423125.1	1	1	0	0	0	0	0	0	0	1	0	0	0	0	0	0	1	0	0	0	4	Intermediate
RS_GCF_000423445.1	1	1	0	1	1	1	0	0	0	0	0	0	0	1	0	0	0	0	0	0	6	Intermediate
RS_GCF_000423545.1	1	1	1	1	1	1	0	1	0	1	0	0	0	0	0	0	1	0	1	0	10	Generalist
RS_GCF_000423605.1	1	1	1	1	1	0	0	0	0	1	0	0	0	0	1	0	0	0	0	0	7	Intermediate
RS_GCF_000423705.1	1	1	1	1	0	0	0	0	0	0	0	0	0	0	0	0	1	0	0	0	5	Intermediate
RS_GCF_000423865.1	0	1	0	0	0	1	0	0	0	0	0	0	0	0	0	0	0	0	0	0	2	Intermediate
RS_GCF_000424005.1	0	0	0	1	0	0	0	0	0	0	0	0	0	0	0	0	0	0	0	0	1	Specialist
RS_GCF_000424205.1	0	1	0	0	0	0	0	0	0	0	0	0	0	0	0	0	0	0	0	0	1	Specialist
RS_GCF_000424305.1	1	0	1	1	0	0	0	0	0	0	0	0	0	1	0	0	0	0	0	0	4	Intermediate
RS_GCF_000424665.1	1	1	0	0	0	0	0	0	0	0	0	0	0	0	0	0	0	0	0	0	2	Intermediate
RS_GCF_000425325.1	1	1	1	1	1	1	1	1	0	0	0	0	0	1	1	0	0	0	0	0	10	Generalist
RS_GCF_000425365.1	0	1	1	0	0	0	0	0	0	0	0	0	0	1	0	0	0	0	0	0	3	Intermediate
RS_GCF_000425745.1	1	1	1	1	1	1	0	0	0	1	1	0	0	0	0	0	1	0	1	0	10	Generalist
RS_GCF_000425825.1	0	1	0	1	1	1	0	0	0	1	0	0	0	0	0	0	0	0	0	0	5	Intermediate
RS_GCF_000426925.1	1	1	1	0	0	0	1	0	0	0	1	0	0	0	0	0	0	0	0	0	5	Intermediate
RS_GCF_000427385.1	0	1	0	1	0	0	0	0	0	0	0	0	0	0	0	0	0	0	0	0	2	Intermediate
RS_GCF_000427825.1	0	1	1	0	1	0	0	0	0	0	0	1	0	1	1	0	0	0	0	0	6	Intermediate
RS_GCF_000427885.1	0	1	0	0	0	0	0	0	0	0	0	0	0	0	0	0	0	0	0	0	1	Specialist
RS_GCF_000428765.1	1	1	1	1	1	0	0	0	0	0	0	0	0	0	0	0	0	0	0	0	5	Intermediate
RS_GCF_000429765.1	1	1	1	1	1	0	0	0	0	0	1	0	0	0	1	1	1	0	0	0	9	Generalist
RS_GCF_000429905.1	1	1	0	0	0	0	0	0	0	0	0	0	0	0	0	0	0	0	0	0	2	Intermediate
RS_GCF_000443165.1	1	1	1	1	0	1	0	1	0	1	0	0	0	0	0	1	0	0	0	0	8	Generalist
RS_GCF_000454065.1	0	1	0	0	0	0	0	0	0	0	0	0	0	0	0	0	0	0	0	0	1	Specialist
RS_GCF_000455485.1	0	1	1	1	0	0	0	0	0	1	0	0	0	0	0	0	0	0	0	0	4	Intermediate
RS_GCF_000463075.2	0	1	1	1	0	0	0	0	0	1	0	0	0	0	0	0	0	0	0	0	4	Intermediate
RS_GCF_000466405.1	0	1	0	1	0	1	0	0	0	0	0	0	0	0	0	0	0	0	0	0	3	Intermediate
RS_GCF_000468015.1	0	1	0	1	0	0	0	0	0	0	0	0	0	0	0	0	0	0	0	0	2	Intermediate
RS_GCF_000470315.2	1	1	0	1	0	0	0	0	0	0	0	0	0	0	0	0	0	0	0	0	3	Intermediate
RS_GCF_000473045.1	1	1	1	0	0	1	0	0	0	0	0	1	0	0	0	1	0	0	0	0	6	Intermediate
RS_GCF_000473205.1	1	1	0	0	0	0	0	0	0	0	1	0	0	0	0	0	1	0	0	0	4	Intermediate
RS_GCF_000474215.1	1	1	1	1	1	1	0	0	0	1	0	0	0	0	0	0	0	0	0	0	7	Intermediate
RS_GCF_000474945.1	0	1	0	0	0	0	0	0	0	0	0	0	0	0	0	0	0	0	0	0	1	Specialist
RS_GCF_000477435.1	1	1	1	1	1	1	0	1	0	0	0	0	0	1	0	0	0	0	0	0	8	Generalist
RS_GCF_000478195.2	1	1	0	0	0	0	1	0	0	0	1	0	0	0	1	0	0	0	0	0	5	Intermediate
RS_GCF_000482245.1	1	1	0	0	0	0	0	0	0	0	0	0	0	0	0	0	0	0	0	0	2	Intermediate
RS_GCF_000482365.1	0	0	0	1	0	0	0	0	0	0	0	0	0	0	0	0	0	0	0	0	1	Specialist
RS_GCF_000482465.1	0	1	0	0	0	0	0	0	0	0	0	0	0	0	0	0	0	0	0	0	1	Specialist
RS_GCF_000482725.1	1	1	0	1	0	0	0	0	0	0	0	0	0	0	0	0	0	0	0	0	3	Intermediate
RS_GCF_000484635.1	1	1	1	1	0	1	0	1	0	0	0	0	0	1	0	1	0	0	0	0	8	Generalist
RS_GCF_000485905.1	0	1	0	0	0	0	0	0	0	0	0	0	0	0	0	0	0	0	0	0	1	Specialist
RS_GCF_000496075.1	1	1	1	0	0	1	0	0	0	0	0	1	0	0	0	0	1	0	0	0	6	Intermediate
RS_GCF_000498395.2	1	1	1	1	1	1	0	1	0	1	1	0	0	0	0	0	1	0	1	0	11	Generalist
RS_GCF_000498475.1	1	1	0	1	0	0	0	0	0	0	0	0	0	0	0	0	0	0	0	0	3	Intermediate
RS_GCF_000498495.1	1	1	0	1	0	0	0	0	0	0	0	0	0	0	0	0	0	0	0	0	3	Intermediate
RS_GCF_000502955.1	1	1	1	1	0	1	0	1	0	0	0	0	0	0	1	0	1	0	0	0	8	Generalist
RS_GCF_000503775.1	0	1	0	1	0	0	0	0	0	0	0	1	0	0	0	0	0	0	0	0	3	Intermediate
RS_GCF_000506985.1	1	1	1	1	1	1	0	0	0	0	0	0	0	0	0	0	0	0	0	0	6	Intermediate
RS_GCF_000507145.1	1	1	1	1	1	1	0	0	0	1	0	0	0	0	0	0	0	0	0	0	7	Intermediate
RS_GCF_000507185.2	1	1	1	1	1	1	0	1	0	1	1	0	0	0	0	1	1	0	1	0	12	Generalist
RS_GCF_000512735.1	0	1	0	0	0	0	0	0	0	0	0	0	0	0	0	0	0	0	0	0	1	Specialist
RS_GCF_000513895.1	1	1	1	1	0	1	0	0	0	0	0	1	0	0	1	1	1	0	0	0	9	Generalist
RS_GCF_000513935.1	1	1	1	1	0	1	0	1	0	0	0	0	0	0	1	0	1	0	0	0	8	Generalist
RS_GCF_000514015.1	1	1	1	1	1	1	0	1	0	0	0	1	0	1	1	0	0	0	0	0	10	Generalist
RS_GCF_000514815.1	1	1	1	1	1	0	1	0	0	0	0	1	0	1	1	0	0	0	0	0	9	Generalist
RS_GCF_000515215.1	1	1	1	1	0	0	0	0	0	1	0	0	0	0	0	0	0	0	0	0	5	Intermediate
RS_GCF_000518665.1	1	1	1	1	0	1	0	0	0	0	0	0	0	0	1	0	1	0	0	0	7	Intermediate
RS_GCF_000520015.2	1	1	1	1	1	1	0	1	0	1	0	0	0	0	0	0	0	0	1	0	9	Generalist
RS_GCF_000520495.1	1	1	1	1	1	1	0	0	0	0	0	1	0	1	0	0	0	0	0	0	8	Generalist
RS_GCF_000520595.1	1	1	1	1	1	1	1	1	0	0	0	1	0	0	0	0	0	0	0	0	9	Generalist
RS_GCF_000521785.1	1	1	0	0	1	0	0	0	0	0	1	0	0	0	0	0	0	0	0	0	4	Intermediate
RS_GCF_000525855.1	0	1	1	1	1	1	0	0	0	1	0	0	0	0	0	0	0	0	0	0	6	Intermediate
RS_GCF_000526395.1	0	1	0	0	0	0	0	0	0	0	0	0	0	0	0	0	0	0	0	0	1	Specialist
RS_GCF_000526635.1	1	1	1	1	1	1	0	0	0	0	0	1	0	0	1	0	1	0	0	0	9	Generalist
RS_GCF_000527135.1	1	1	1	1	1	1	0	1	0	1	0	0	0	0	0	1	0	1	0	0	10	Generalist
RS_GCF_000565015.1	0	0	0	1	1	0	0	0	0	0	0	0	0	0	0	0	0	0	0	0	2	Intermediate
RS_GCF_000568405.1	1	1	0	0	0	0	0	0	0	0	0	0	0	0	0	0	0	0	0	0	2	Intermediate
RS_GCF_000576305.1	0	1	1	0	0	0	0	0	0	1	0	0	0	0	0	0	0	0	0	0	3	Intermediate
RS_GCF_000576555.1	0	1	1	0	0	0	0	0	0	0	0	0	0	0	0	0	0	0	0	0	2	Intermediate
RS_GCF_000583655.1	0	1	1	1	0	1	0	0	0	1	0	0	1	0	0	0	0	0	0	0	6	Intermediate
RS_GCF_000585375.1	1	1	1	1	1	1	1	0	1	0	0	1	0	0	1	0	0	0	0	0	10	Generalist
RS_GCF_000590475.1	1	1	1	1	1	1	0	1	0	1	1	0	0	0	0	0	1	0	1	0	11	Generalist
RS_GCF_000598065.1	0	1	1	1	0	0	0	0	0	1	0	0	0	0	0	0	0	0	0	0	4	Intermediate
RS_GCF_000599865.1	0	1	1	0	0	0	0	0	0	0	0	0	0	0	0	0	0	0	0	0	2	Intermediate
RS_GCF_000612505.1	0	1	1	1	0	0	0	0	0	1	0	0	0	0	0	0	0	0	0	0	4	Intermediate
RS_GCF_000612625.1	1	1	1	1	1	1	0	0	0	1	0	1	0	0	0	0	0	0	0	0	8	Generalist
RS_GCF_000612725.1	1	1	1	1	1	1	0	0	0	0	0	0	0	1	0	0	0	0	0	0	7	Intermediate
RS_GCF_000612845.1	0	1	0	1	0	1	0	0	0	0	0	0	0	1	0	0	0	0	0	0	4	Intermediate
RS_GCF_000613345.1	0	1	0	1	1	0	0	0	0	0	0	0	0	0	0	0	0	0	0	0	3	Intermediate
RS_GCF_000613725.1	0	1	0	1	1	0	0	0	0	0	0	0	0	0	0	0	0	0	0	0	3	Intermediate
RS_GCF_000613925.1	0	1	0	1	1	1	0	0	0	0	0	0	0	0	0	0	0	0	0	0	4	Intermediate
RS_GCF_000615945.1	1	1	1	1	1	1	0	0	0	1	0	0	0	0	0	0	0	0	0	0	7	Intermediate
RS_GCF_000620065.1	0	1	0	0	0	0	0	0	0	0	0	0	0	0	0	0	0	0	0	0	1	Specialist
RS_GCF_000620465.1	1	1	1	1	1	1	0	0	0	1	0	0	0	0	1	1	0	0	0	0	9	Generalist
RS_GCF_000620845.1	1	1	1	1	1	0	0	0	0	1	0	0	0	0	0	0	0	0	0	0	6	Intermediate
RS_GCF_000621325.1	0	1	1	0	0	0	0	0	0	0	0	0	0	0	0	0	0	0	0	0	2	Intermediate
RS_GCF_000621505.1	0	1	1	1	0	1	0	0	0	0	0	0	0	1	0	0	0	0	0	0	5	Intermediate
RS_GCF_000621605.1	0	0	0	1	0	0	0	0	0	0	0	0	0	0	0	0	0	0	0	0	1	Specialist
RS_GCF_000633515.1	1	1	1	1	1	0	0	1	0	1	0	0	0	0	0	0	0	0	0	0	7	Intermediate
RS_GCF_000633595.2	0	1	0	1	0	0	0	0	0	0	0	0	0	0	0	0	0	0	0	0	2	Intermediate
RS_GCF_000633635.1	0	1	1	1	1	1	0	0	0	1	0	0	0	0	0	0	0	0	0	0	6	Intermediate
RS_GCF_000661915.1	1	1	1	1	1	1	0	1	0	1	1	0	0	0	0	0	1	0	1	0	11	Generalist
RS_GCF_000661955.1	1	1	1	1	1	0	0	0	0	1	0	0	0	0	1	0	0	0	0	0	7	Intermediate
RS_GCF_000686725.1	0	1	0	1	0	0	0	0	0	0	0	0	0	0	0	0	0	0	0	0	2	Intermediate
RS_GCF_000686925.1	1	1	0	0	0	0	0	0	0	0	0	0	0	0	0	0	0	0	0	0	2	Intermediate
RS_GCF_000687165.1	1	1	1	1	1	1	0	1	0	1	0	1	0	1	0	1	0	0	0	0	11	Generalist
RS_GCF_000688375.1	0	1	0	1	1	0	0	0	0	0	0	0	0	0	0	0	0	0	0	0	3	Intermediate
RS_GCF_000688455.1	0	1	1	1	0	0	0	0	0	0	0	0	0	0	0	0	0	0	0	0	3	Intermediate
RS_GCF_000688655.1	1	1	1	1	1	0	0	0	0	1	0	0	0	0	0	0	0	0	1	0	7	Intermediate
RS_GCF_000691225.1	1	1	1	1	1	0	0	0	0	1	0	0	0	0	0	0	0	0	0	0	6	Intermediate
RS_GCF_000695795.1	1	1	0	1	1	0	0	0	0	0	0	1	0	1	1	0	0	0	0	0	7	Intermediate
RS_GCF_000696185.1	1	1	1	1	1	1	0	0	0	0	0	1	0	1	0	0	0	0	0	0	8	Generalist
RS_GCF_000696575.1	0	1	1	1	0	1	0	1	0	1	0	0	0	0	0	0	0	0	1	0	7	Intermediate
RS_GCF_000702305.1	1	1	1	1	0	1	0	1	0	0	0	0	0	0	0	0	1	0	0	0	7	Intermediate
RS_GCF_000702325.1	1	1	0	1	0	0	0	0	0	0	0	0	0	0	0	0	0	0	0	0	3	Intermediate
RS_GCF_000702425.1	0	1	0	0	0	0	0	0	0	0	0	0	0	0	0	0	0	0	0	0	1	Specialist
RS_GCF_000708675.1	1	1	1	0	0	0	0	0	0	1	1	0	0	0	0	0	1	0	0	0	6	Intermediate
RS_GCF_000711195.1	1	1	0	0	0	0	0	0	0	0	0	0	0	0	0	0	0	0	0	0	2	Intermediate
RS_GCF_000711875.1	0	1	0	1	0	0	0	0	0	0	0	0	0	0	0	0	0	0	0	0	2	Intermediate
RS_GCF_000712035.1	0	1	1	1	1	1	0	0	0	1	0	0	0	0	0	0	0	0	0	0	6	Intermediate
RS_GCF_000712135.1	1	1	1	1	1	1	0	1	0	1	0	1	0	1	0	0	0	0	0	0	10	Generalist
RS_GCF_000714545.1	1	1	0	0	1	0	0	0	0	0	1	0	0	0	1	0	1	0	0	0	6	Intermediate
RS_GCF_000716335.1	1	1	1	1	1	1	0	0	0	0	0	1	0	1	0	0	0	0	0	0	8	Generalist
RS_GCF_000716595.1	0	1	1	0	0	0	0	0	0	0	0	1	0	0	1	0	0	0	0	0	4	Intermediate
RS_GCF_000716675.1	1	1	1	1	1	1	0	0	0	0	1	1	0	1	1	0	0	0	0	0	10	Generalist
RS_GCF_000716685.1	1	1	1	1	1	1	0	0	0	0	0	1	0	1	0	0	0	0	0	0	8	Generalist
RS_GCF_000716785.1	0	1	1	1	1	0	0	0	0	0	0	1	0	1	1	0	0	0	0	0	7	Intermediate
RS_GCF_000716875.1	1	1	1	1	1	1	0	0	0	0	0	1	0	1	0	0	0	0	0	0	8	Generalist
RS_GCF_000717025.1	1	1	1	1	1	1	0	0	0	0	0	1	0	1	0	0	0	0	0	0	8	Generalist
RS_GCF_000717745.1	1	1	1	1	1	1	0	0	0	0	0	1	0	1	1	0	0	0	0	0	9	Generalist
RS_GCF_000718095.1	1	1	1	1	1	1	0	0	0	0	0	1	0	1	0	0	0	0	0	0	8	Generalist
RS_GCF_000718325.1	1	1	1	1	1	1	1	1	0	0	0	1	0	1	1	0	0	0	0	0	11	Generalist
RS_GCF_000718785.1	1	1	1	1	1	1	0	0	0	0	1	1	0	1	1	0	0	0	0	0	10	Generalist
RS_GCF_000719135.1	1	1	1	1	1	1	0	0	0	0	1	1	0	1	1	0	0	0	0	0	10	Generalist
RS_GCF_000719695.1	1	1	1	1	1	1	0	0	0	0	0	1	0	1	0	0	0	0	0	0	8	Generalist
RS_GCF_000720255.1	1	1	1	1	1	1	0	0	0	0	1	1	0	1	1	0	0	0	0	0	10	Generalist
RS_GCF_000720475.1	1	1	1	1	1	1	0	0	0	0	1	1	0	1	1	0	0	0	0	0	10	Generalist
RS_GCF_000722695.1	1	1	1	1	1	1	0	0	0	1	0	0	0	0	0	0	0	0	0	0	7	Intermediate
RS_GCF_000722875.1	1	1	1	1	1	1	0	1	0	1	0	1	0	1	0	0	0	0	0	0	10	Generalist
RS_GCF_000723385.1	1	1	1	1	1	1	0	0	0	0	0	1	1	1	0	0	0	0	0	0	9	Generalist
RS_GCF_000725345.1	0	1	1	1	0	0	0	0	0	0	0	0	0	1	0	0	0	0	0	0	4	Intermediate
RS_GCF_000730625.1	1	1	1	1	1	1	0	0	0	1	1	0	0	0	0	0	1	0	1	0	10	Generalist
RS_GCF_000730665.1	1	1	1	1	1	1	0	1	0	1	1	0	0	1	0	0	1	0	1	0	12	Generalist
RS_GCF_000732195.1	1	1	1	1	0	1	0	0	0	0	0	1	0	0	0	0	1	0	0	0	7	Intermediate
RS_GCF_000732605.1	0	1	1	1	1	1	0	0	0	1	0	0	0	1	0	0	0	0	0	0	7	Intermediate
RS_GCF_000733845.1	0	1	1	1	0	0	0	0	0	0	0	0	0	0	0	0	0	0	0	0	3	Intermediate
RS_GCF_000733855.1	1	1	0	1	0	0	0	0	0	0	0	0	0	0	0	0	0	0	0	0	3	Intermediate
RS_GCF_000734965.1	1	1	1	1	1	1	0	1	0	1	0	0	0	0	0	0	0	0	1	0	9	Generalist
RS_GCF_000735345.1	1	1	1	1	1	1	0	1	0	1	0	0	0	0	0	0	0	0	1	0	9	Generalist
RS_GCF_000735695.2	0	1	1	0	1	0	0	0	0	1	0	0	0	0	0	0	0	0	0	0	4	Intermediate
RS_GCF_000737195.2	0	1	1	1	0	0	0	0	0	0	0	0	0	0	0	0	0	0	0	0	3	Intermediate
RS_GCF_000737245.1	1	1	1	1	1	1	0	1	0	1	1	0	0	0	0	1	1	0	1	0	12	Generalist
RS_GCF_000737535.1	1	1	0	0	0	0	0	0	0	0	0	0	0	0	0	0	0	0	0	0	2	Intermediate
RS_GCF_000737705.1	0	1	1	0	1	0	0	0	0	1	0	0	0	0	0	0	0	0	0	0	4	Intermediate
RS_GCF_000739085.1	0	1	1	1	0	0	0	0	0	0	0	1	0	1	1	0	0	0	0	0	6	Intermediate
RS_GCF_000739775.1	1	1	1	1	0	0	0	0	0	0	0	0	0	1	1	0	0	0	0	0	6	Intermediate
RS_GCF_000739875.1	1	1	1	1	1	1	0	1	0	1	0	0	0	1	0	1	0	0	0	0	10	Generalist
RS_GCF_000740795.1	1	1	0	1	1	0	0	0	0	0	1	0	0	0	1	1	1	0	0	0	8	Generalist
RS_GCF_000741175.1	0	1	0	1	0	0	0	0	0	0	0	0	0	0	0	0	0	0	0	0	2	Intermediate
RS_GCF_000741205.1	0	0	0	1	1	0	0	0	0	0	0	0	0	0	0	0	0	0	0	0	2	Intermediate
RS_GCF_000741645.1	0	1	0	1	1	0	0	0	0	0	0	0	0	0	0	0	0	0	0	0	3	Intermediate
RS_GCF_000743535.1	1	1	1	0	0	0	0	0	0	1	0	0	0	0	1	0	0	0	0	0	5	Intermediate
RS_GCF_000743945.1	1	1	0	0	0	1	0	0	0	0	0	0	0	0	0	1	0	0	0	0	4	Intermediate
RS_GCF_000744175.1	1	1	0	0	1	0	0	0	0	0	0	0	0	0	0	0	0	0	0	0	3	Intermediate
RS_GCF_000744515.1	1	1	1	1	1	0	0	1	0	1	0	1	0	0	0	0	1	0	0	0	9	Generalist
RS_GCF_000744705.1	1	1	1	1	1	1	0	0	0	0	0	1	0	1	0	0	0	0	0	0	8	Generalist
RS_GCF_000745265.1	1	1	1	1	1	1	0	1	0	1	0	1	0	1	0	1	0	1	0	0	12	Generalist
RS_GCF_000745345.1	1	1	1	1	1	1	0	0	0	0	1	1	0	1	1	0	0	0	0	0	10	Generalist
RS_GCF_000745725.1	1	1	1	1	0	0	0	0	0	0	0	1	0	0	1	0	1	0	0	0	7	Intermediate
RS_GCF_000746085.1	1	1	1	1	0	1	0	1	0	0	0	0	0	1	0	1	1	0	0	0	9	Generalist
RS_GCF_000746845.1	1	1	0	1	1	0	0	0	0	0	0	0	0	0	0	0	0	0	0	0	4	Intermediate
RS_GCF_000751755.1	1	1	1	1	1	1	0	1	0	1	0	0	0	0	0	0	0	0	1	0	9	Generalist
RS_GCF_000754095.2	1	1	1	0	0	0	0	0	0	1	0	0	0	0	0	0	0	0	0	0	4	Intermediate
RS_GCF_000754805.1	1	1	1	1	1	1	0	1	0	1	0	0	0	0	0	0	0	0	1	0	9	Generalist
RS_GCF_000756385.1	1	1	1	1	1	0	0	1	0	1	0	1	0	1	0	1	1	0	0	0	11	Generalist
RS_GCF_000757825.1	1	1	1	1	1	1	0	1	0	1	0	0	0	0	0	0	0	0	1	0	9	Generalist
RS_GCF_000758305.1	1	1	1	1	1	1	0	1	0	1	0	0	0	0	0	0	0	0	1	0	9	Generalist
RS_GCF_000759535.1	1	1	1	1	1	1	0	1	0	1	1	0	0	0	0	0	1	0	1	0	11	Generalist
RS_GCF_000760095.1	1	1	0	0	0	0	0	0	0	0	0	0	0	0	0	0	0	0	0	0	2	Intermediate
RS_GCF_000760615.1	0	0	0	1	0	0	0	0	0	1	1	0	0	0	0	0	0	0	0	0	3	Intermediate
RS_GCF_000761485.1	1	1	1	1	1	0	1	1	1	0	0	1	0	1	1	0	0	0	0	0	11	Generalist
RS_GCF_000761545.1	1	1	1	1	1	1	0	0	0	1	0	0	0	0	0	0	1	0	1	0	9	Generalist
RS_GCF_000764225.1	1	1	0	0	0	0	0	0	0	0	0	0	0	0	0	0	0	0	0	0	2	Intermediate
RS_GCF_000764645.1	1	1	1	1	1	1	0	0	0	1	0	0	0	0	0	0	0	0	1	0	8	Generalist
RS_GCF_000765145.1	0	1	0	1	0	0	0	0	0	1	0	0	0	1	0	0	1	0	0	0	5	Intermediate
RS_GCF_000767465.1	1	1	1	1	1	0	0	1	0	1	0	1	0	1	0	0	1	0	0	0	10	Generalist
RS_GCF_000768555.3	1	1	0	1	1	0	0	0	0	0	1	0	0	0	0	0	1	0	0	0	6	Intermediate
RS_GCF_000768685.1	0	1	1	1	1	1	1	1	0	0	0	1	0	1	1	0	0	0	0	0	10	Generalist
RS_GCF_000768875.1	0	0	0	0	1	0	0	0	0	0	0	0	0	0	0	0	0	0	0	0	1	Specialist
RS_GCF_000770925.1	0	1	0	1	1	0	0	0	0	0	0	0	0	0	0	0	0	0	0	0	3	Intermediate
RS_GCF_000771875.1	0	1	0	1	1	0	0	0	0	0	0	0	0	0	0	0	0	0	0	0	3	Intermediate
RS_GCF_000773685.1	0	1	1	1	1	1	0	1	0	1	0	0	0	0	0	0	0	0	0	0	7	Intermediate
RS_GCF_000785785.1	1	1	0	1	1	1	0	0	0	1	0	0	0	0	0	0	0	0	0	0	6	Intermediate
RS_GCF_000786655.1	1	1	1	1	1	1	0	1	0	0	0	1	0	1	1	0	0	0	0	0	10	Generalist
RS_GCF_000786695.1	1	1	1	1	1	1	0	0	0	1	0	0	0	1	0	1	0	1	0	0	10	Generalist
RS_GCF_000789395.1	0	1	0	1	0	1	0	0	0	0	0	0	0	0	0	0	0	0	0	0	3	Intermediate
RS_GCF_000797445.1	1	1	0	0	0	0	0	0	0	0	0	0	0	0	0	0	0	0	0	0	2	Intermediate
RS_GCF_000797495.1	0	1	1	1	0	1	0	0	0	1	0	0	0	1	0	0	0	0	0	0	6	Intermediate
RS_GCF_000799255.1	0	1	1	1	1	0	0	0	0	1	0	0	0	0	0	0	0	0	0	0	5	Intermediate
RS_GCF_000799285.1	1	1	1	1	1	1	1	1	0	0	0	0	0	1	1	0	0	0	0	0	10	Generalist
RS_GCF_000799595.1	0	1	1	1	0	0	0	0	0	1	0	0	0	0	0	0	0	0	0	0	4	Intermediate
RS_GCF_000799755.1	1	1	1	1	0	0	0	0	0	0	0	1	0	0	1	0	1	0	0	0	7	Intermediate
RS_GCF_000801335.2	0	1	0	0	0	1	0	0	0	0	0	0	0	0	0	0	0	0	0	0	2	Intermediate
RS_GCF_000802155.2	1	1	1	1	1	1	0	1	0	1	1	0	0	0	0	1	1	0	1	0	12	Generalist
RS_GCF_000803625.1	0	1	1	1	1	0	0	0	0	1	0	0	0	0	0	0	0	0	0	0	5	Intermediate
RS_GCF_000805385.1	1	1	1	1	1	1	0	0	0	0	0	1	0	1	0	0	0	0	0	0	8	Generalist
RS_GCF_000813145.1	0	1	0	0	0	1	0	0	0	0	0	1	0	0	0	0	0	0	0	0	3	Intermediate
RS_GCF_000813965.1	1	1	0	0	1	0	0	0	0	0	1	0	0	0	0	0	1	0	0	0	5	Intermediate
RS_GCF_000813985.1	1	1	0	0	1	0	0	0	0	0	1	0	1	0	0	0	0	0	0	0	5	Intermediate
RS_GCF_000814765.1	1	1	0	1	1	0	0	0	0	1	0	0	0	0	0	0	0	0	0	0	5	Intermediate
RS_GCF_000815105.2	1	1	1	1	1	1	0	0	0	1	0	1	0	0	0	1	0	1	0	0	10	Generalist
RS_GCF_000815225.1	0	1	0	0	0	0	0	0	0	0	0	0	0	0	0	0	0	0	0	0	1	Specialist
RS_GCF_000816085.1	1	1	1	1	1	1	0	0	0	1	0	0	0	0	0	0	0	0	0	0	7	Intermediate
RS_GCF_000816675.1	0	1	0	1	0	0	0	0	0	0	0	0	0	0	0	0	0	0	0	0	2	Intermediate
RS_GCF_000819745.1	1	1	1	1	1	1	0	0	0	1	0	0	0	0	0	0	0	0	1	0	8	Generalist
RS_GCF_000819845.1	1	1	1	1	1	1	0	0	0	1	0	0	0	0	0	0	0	0	1	0	8	Generalist
RS_GCF_000819865.1	1	1	1	1	1	1	0	0	0	1	0	0	0	0	0	0	0	0	1	0	8	Generalist
RS_GCF_000820005.1	1	1	1	1	1	1	0	0	0	1	0	0	0	0	0	0	0	0	1	0	8	Generalist
RS_GCF_000820845.2	0	1	0	0	0	0	0	0	0	0	0	0	0	0	0	0	0	0	0	0	1	Specialist
RS_GCF_000821305.1	0	1	0	0	0	1	0	0	0	0	0	0	0	0	0	0	0	0	0	0	2	Intermediate
RS_GCF_000826065.2	0	1	0	1	1	1	0	0	0	0	0	0	0	1	0	0	0	0	0	0	5	Intermediate
RS_GCF_000826105.1	1	1	1	1	1	1	0	1	0	1	1	0	0	0	0	1	1	0	1	0	12	Generalist
RS_GCF_000828075.3	1	1	1	0	0	0	0	0	0	0	0	0	0	0	1	0	0	0	0	0	4	Intermediate
RS_GCF_000828125.2	0	1	0	1	0	0	0	0	0	0	0	0	0	0	0	0	0	0	0	0	2	Intermediate
RS_GCF_000828615.1	1	1	1	0	0	1	0	0	0	0	1	0	0	0	0	0	1	0	0	0	6	Intermediate
RS_GCF_000829315.1	0	0	1	0	0	1	0	0	0	1	0	0	0	0	0	0	0	0	0	0	3	Intermediate
RS_GCF_000829395.1	0	1	1	1	0	1	0	0	0	1	0	0	1	0	0	0	0	0	0	0	6	Intermediate
RS_GCF_000829435.1	1	1	1	1	1	1	0	0	0	1	0	0	0	0	0	0	0	0	0	0	7	Intermediate
RS_GCF_000829515.1	1	1	1	1	1	1	0	0	0	1	0	0	0	0	0	0	0	0	0	0	7	Intermediate
RS_GCF_000829695.1	1	1	1	1	1	1	0	0	0	0	1	1	0	1	1	0	0	0	0	0	10	Generalist
RS_GCF_000831645.3	0	1	0	1	0	1	0	0	0	1	0	0	0	0	0	0	0	0	0	0	4	Intermediate
RS_GCF_000832025.1	1	1	1	1	1	0	0	0	0	1	1	0	0	0	0	0	0	0	0	0	7	Intermediate
RS_GCF_000832065.1	1	1	1	0	0	1	0	0	0	0	0	1	0	0	0	1	0	0	0	0	6	Intermediate
RS_GCF_000832545.1	0	1	1	0	0	0	0	0	0	0	0	0	0	1	0	0	0	0	0	0	3	Intermediate
RS_GCF_000833605.1	0	1	1	1	0	1	0	0	0	1	0	1	0	0	0	0	0	0	0	0	6	Intermediate
RS_GCF_000876675.2	1	1	1	1	1	0	0	1	0	1	0	1	0	1	0	0	1	0	0	0	10	Generalist
RS_GCF_000931445.1	1	1	1	1	1	1	0	0	0	0	1	1	0	1	1	0	0	0	0	0	10	Generalist
RS_GCF_000935045.1	1	1	1	1	1	1	0	1	0	1	1	0	0	1	0	0	1	0	1	0	12	Generalist
RS_GCF_000935125.1	1	1	1	0	1	1	0	0	0	0	1	1	0	1	1	0	0	0	0	0	9	Generalist
RS_GCF_000935355.1	0	1	1	1	1	1	0	0	0	1	0	1	0	0	0	0	0	0	0	0	7	Intermediate
RS_GCF_000939975.1	1	1	1	1	1	1	0	0	0	1	1	0	0	0	0	0	1	0	0	0	9	Generalist
RS_GCF_000943565.1	1	1	0	0	0	0	0	0	0	0	0	0	0	0	0	0	0	0	0	0	2	Intermediate
RS_GCF_000949135.2	1	1	1	1	1	1	0	0	0	1	0	0	0	0	0	1	0	1	0	0	9	Generalist
RS_GCF_000953635.1	0	1	0	1	0	0	0	0	0	0	0	0	0	0	1	0	0	0	0	0	3	Intermediate
RS_GCF_000953655.1	1	1	1	1	0	0	0	0	0	1	0	0	0	0	1	0	1	0	0	0	7	Intermediate
RS_GCF_000953825.1	1	1	1	0	1	1	0	0	0	1	0	0	0	0	0	0	0	0	0	0	6	Intermediate
RS_GCF_000956475.1	1	1	1	1	1	1	1	1	0	1	0	1	0	1	0	0	0	0	0	0	11	Generalist
RS_GCF_000956545.1	1	1	1	1	1	1	1	1	0	1	0	1	0	1	0	0	0	0	0	0	11	Generalist
RS_GCF_000960975.1	1	1	1	1	0	0	0	0	0	0	0	0	0	0	0	1	0	0	0	0	5	Intermediate
RS_GCF_000963945.1	0	1	1	1	0	0	0	0	0	0	0	0	1	1	0	0	0	0	0	0	5	Intermediate
RS_GCF_000967805.1	1	1	0	1	0	0	0	0	0	0	1	1	0	0	0	0	0	0	0	0	5	Intermediate
RS_GCF_000967865.1	1	1	1	1	1	1	1	1	0	1	0	1	0	1	0	0	0	0	0	0	11	Generalist
RS_GCF_000970675.1	1	1	1	1	1	1	0	0	0	1	0	0	0	0	0	0	0	0	0	0	7	Intermediate
RS_GCF_000970795.1	0	0	0	1	0	0	0	0	0	1	1	0	0	0	0	0	0	0	0	0	3	Intermediate
RS_GCF_000971155.1	1	1	1	1	1	1	1	1	0	0	0	0	0	1	1	0	0	0	0	0	10	Generalist
RS_GCF_000974805.1	1	1	1	1	1	1	1	1	0	0	0	1	0	1	1	0	0	0	0	0	11	Generalist
RS_GCF_000975135.1	1	1	1	1	1	1	1	1	0	0	0	0	0	1	1	0	0	0	0	0	10	Generalist
RS_GCF_000981765.1	1	1	1	1	0	0	0	0	0	0	0	0	0	0	1	0	0	0	0	0	5	Intermediate
RS_GCF_000982825.1	1	1	1	1	1	1	0	1	0	1	0	0	0	0	0	0	0	0	1	0	9	Generalist
RS_GCF_000986865.1	1	1	1	1	1	1	0	0	0	1	0	0	0	0	0	0	0	0	0	0	7	Intermediate
RS_GCF_000993785.3	1	1	1	1	1	1	0	0	0	0	1	1	0	1	1	0	0	0	0	0	10	Generalist
RS_GCF_000993825.1	0	1	1	1	0	0	0	0	0	1	0	0	0	0	0	0	0	0	0	0	4	Intermediate
RS_GCF_001014645.1	1	1	1	1	0	1	0	0	0	1	0	1	0	0	1	0	0	0	0	0	8	Generalist
RS_GCF_001021045.1	1	1	1	1	1	1	0	0	0	0	0	0	0	1	0	0	0	0	0	0	7	Intermediate
RS_GCF_001025155.1	0	1	0	1	1	0	0	0	0	0	0	0	0	0	0	0	0	0	0	0	3	Intermediate
RS_GCF_001026905.1	1	1	1	0	0	0	0	0	0	0	0	0	0	0	0	0	0	0	0	0	3	Intermediate
RS_GCF_001037465.1	1	1	1	1	0	1	0	1	0	1	0	0	0	0	0	0	0	0	0	0	7	Intermediate
RS_GCF_001038625.1	0	1	0	1	0	0	0	0	0	0	0	0	0	0	0	0	0	0	0	0	2	Intermediate
RS_GCF_001040845.1	1	1	0	0	0	0	0	0	0	0	0	0	0	0	0	0	0	0	0	0	2	Intermediate
RS_GCF_001044245.1	1	1	1	1	1	1	0	0	0	0	0	1	1	1	0	0	0	0	0	0	9	Generalist
RS_GCF_001044255.1	1	1	1	1	1	1	0	0	0	0	0	1	0	1	0	0	0	0	0	0	8	Generalist
RS_GCF_001044395.1	1	1	1	1	1	1	0	1	0	1	0	1	0	1	0	1	0	0	0	0	11	Generalist
RS_GCF_001045455.1	0	1	1	0	1	0	0	0	0	1	0	0	0	0	0	0	0	0	0	0	4	Intermediate
RS_GCF_001050035.1	1	1	1	1	1	1	0	0	0	0	0	1	1	0	0	0	0	0	0	0	8	Generalist
RS_GCF_001056295.1	1	1	1	1	1	1	0	0	0	0	0	0	0	1	0	0	0	0	0	0	7	Intermediate
RS_GCF_001068775.1	1	1	1	1	1	1	0	0	0	1	0	0	0	0	0	0	0	0	0	0	7	Intermediate
RS_GCF_001070815.1	1	1	1	1	1	1	0	0	0	1	0	0	0	0	0	0	0	0	0	0	7	Intermediate
RS_GCF_001073085.1	1	1	1	1	1	1	0	0	0	1	0	0	0	0	0	0	0	0	0	0	7	Intermediate
RS_GCF_001074805.1	1	1	1	1	1	1	0	0	0	1	0	0	0	0	0	0	0	0	0	0	7	Intermediate
RS_GCF_001077535.1	0	1	0	1	0	0	0	0	0	0	0	0	0	0	0	0	0	0	0	0	2	Intermediate
RS_GCF_001078055.1	0	1	0	0	0	0	0	0	0	0	0	0	0	0	0	0	0	0	0	0	1	Specialist
RS_GCF_001078575.1	1	1	1	1	1	1	0	0	0	1	0	0	0	0	1	1	0	0	0	0	9	Generalist
RS_GCF_001152565.1	1	1	1	1	1	1	0	1	0	1	0	0	0	0	0	0	0	0	1	0	9	Generalist
RS_GCF_001171885.1	1	1	1	1	1	1	0	0	0	1	0	0	0	0	0	0	0	0	0	0	7	Intermediate
RS_GCF_001180025.1	1	1	0	0	0	0	0	1	0	0	0	0	0	0	0	0	0	0	0	0	3	Intermediate
RS_GCF_001180185.1	1	1	0	0	0	0	0	1	0	0	0	0	0	0	0	0	0	0	0	0	3	Intermediate
RS_GCF_001189245.1	1	1	1	0	0	1	0	0	0	0	0	1	0	0	0	1	0	0	0	0	6	Intermediate
RS_GCF_001191005.1	1	1	1	1	1	1	0	0	0	1	0	0	0	1	0	1	0	1	0	0	10	Generalist
RS_GCF_001202025.1	1	1	0	1	1	0	0	0	0	0	1	0	0	0	1	0	1	0	0	0	7	Intermediate
RS_GCF_001244995.1	0	1	0	1	0	0	0	0	0	0	0	0	0	0	0	0	0	0	0	0	2	Intermediate
RS_GCF_001247745.1	0	1	1	1	1	0	0	1	0	0	0	1	0	0	1	0	0	0	0	0	7	Intermediate
RS_GCF_001258055.1	1	1	0	0	1	0	0	0	0	0	1	0	0	0	0	0	1	0	0	0	5	Intermediate
RS_GCF_001261715.1	0	1	0	1	0	1	0	0	0	1	0	0	0	0	0	0	0	0	0	0	4	Intermediate
RS_GCF_001262635.1	1	1	0	1	1	0	0	0	0	0	1	0	0	0	1	0	1	0	0	0	7	Intermediate
RS_GCF_001263175.1	1	1	0	0	0	0	0	0	0	0	0	0	0	0	0	0	0	0	0	0	2	Intermediate
RS_GCF_001263795.1	0	1	0	1	0	0	0	0	0	0	0	0	0	0	0	0	0	0	0	0	2	Intermediate
RS_GCF_001267885.1	1	1	1	1	1	1	0	0	0	0	1	1	0	1	1	0	0	0	0	0	10	Generalist
RS_GCF_001267925.1	1	1	1	1	1	1	0	1	0	1	0	1	0	1	0	1	0	1	0	0	12	Generalist
RS_GCF_001269885.1	1	1	1	1	1	1	0	1	0	1	1	0	0	0	0	1	1	0	1	0	12	Generalist
RS_GCF_001274695.1	1	1	1	0	0	1	0	0	0	1	0	0	0	0	0	1	1	0	0	0	7	Intermediate
RS_GCF_001278055.1	0	1	0	0	0	0	0	0	0	0	0	0	0	0	0	0	0	0	0	0	1	Specialist
RS_GCF_001278845.1	0	1	0	1	1	0	0	0	0	0	0	0	0	0	0	0	0	0	0	0	3	Intermediate
RS_GCF_001280515.1	1	1	0	0	0	0	0	0	0	0	0	0	0	0	0	0	0	0	0	0	2	Intermediate
RS_GCF_001282685.1	0	0	0	1	0	0	0	0	0	0	0	0	0	0	0	0	0	0	0	0	1	Specialist
RS_GCF_001293125.1	1	1	1	1	1	0	0	0	0	1	0	0	0	0	0	0	0	0	0	0	6	Intermediate
RS_GCF_001293565.1	1	1	1	1	1	0	0	0	0	0	0	0	0	0	0	0	0	0	0	0	5	Intermediate
RS_GCF_001293775.1	1	1	1	1	1	1	0	1	0	1	1	0	0	0	0	1	1	0	1	0	12	Generalist
RS_GCF_001294455.1	1	1	0	0	0	0	0	0	0	0	1	0	0	0	0	0	1	0	0	0	4	Intermediate
RS_GCF_001294465.1	1	1	1	1	0	1	0	1	0	1	0	0	0	0	0	0	0	0	0	0	7	Intermediate
RS_GCF_001294535.1	1	1	0	1	1	0	0	0	0	0	1	0	0	0	0	0	1	0	0	0	6	Intermediate
RS_GCF_001296025.1	1	1	1	1	1	0	0	1	0	1	0	1	0	0	0	0	1	0	0	0	9	Generalist
RS_GCF_001296045.1	1	1	1	1	0	1	0	0	0	0	0	1	0	0	1	0	1	0	0	0	8	Generalist
RS_GCF_001306915.1	1	1	0	0	0	0	0	0	0	1	0	0	0	0	0	0	0	0	0	0	3	Intermediate
RS_GCF_001310225.1	1	1	0	0	0	0	0	0	0	0	0	0	0	0	0	0	0	0	0	0	2	Intermediate
RS_GCF_001310815.1	1	1	1	1	1	0	0	0	0	0	0	0	0	0	0	0	0	0	0	0	5	Intermediate
RS_GCF_001310895.1	1	1	1	1	0	1	0	0	0	1	0	0	0	0	0	0	0	0	0	0	6	Intermediate
RS_GCF_001311785.1	0	1	1	1	0	0	0	0	0	1	0	0	1	0	0	0	0	0	0	0	5	Intermediate
RS_GCF_001312345.1	1	1	0	1	0	0	0	0	0	0	0	0	0	0	0	0	0	0	0	0	3	Intermediate
RS_GCF_001315105.1	0	1	1	1	0	1	0	0	0	1	0	0	0	0	0	0	0	0	0	0	5	Intermediate
RS_GCF_001317355.1	0	0	0	1	0	0	0	0	0	0	0	0	0	0	0	0	0	0	0	0	1	Specialist
RS_GCF_001320245.1	1	1	1	1	1	1	0	1	0	1	1	0	0	0	0	0	1	0	1	0	11	Generalist
RS_GCF_001347015.1	1	1	1	1	1	1	0	0	0	1	0	0	0	0	0	0	0	0	0	0	7	Intermediate
RS_GCF_001373395.1	1	1	1	1	0	1	0	0	0	0	0	1	0	0	1	0	0	0	0	0	7	Intermediate
RS_GCF_001375535.1	0	1	1	1	1	1	0	0	0	1	0	1	0	0	0	0	0	0	0	0	7	Intermediate
RS_GCF_001400735.1	1	1	1	1	1	1	0	1	0	1	1	0	0	0	0	1	1	0	1	0	12	Generalist
RS_GCF_001407835.1	0	1	0	0	0	0	0	0	0	0	0	0	0	0	0	0	0	0	0	0	1	Specialist
RS_GCF_001408515.1	1	1	0	0	1	1	0	0	0	0	1	0	0	0	0	0	1	0	0	0	6	Intermediate
RS_GCF_001411805.1	1	1	1	1	1	1	0	0	0	1	0	0	0	0	0	1	0	1	0	0	9	Generalist
RS_GCF_001413925.1	1	1	0	1	0	0	0	0	0	0	0	0	0	0	0	0	0	0	0	0	3	Intermediate
RS_GCF_001418255.1	0	1	1	1	1	1	0	1	0	1	0	0	0	0	0	1	0	1	0	0	9	Generalist
RS_GCF_001418415.1	1	1	1	1	1	1	0	0	0	0	1	1	0	1	0	0	0	0	0	0	9	Generalist
RS_GCF_001419765.1	1	1	1	1	1	1	0	0	0	0	0	1	0	1	1	0	0	0	0	0	9	Generalist
RS_GCF_001421565.1	0	1	1	1	1	1	1	1	0	0	0	0	0	1	1	0	0	0	0	0	9	Generalist
RS_GCF_001421745.1	1	1	1	1	1	0	0	1	0	1	0	1	0	1	0	0	0	0	0	0	9	Generalist
RS_GCF_001422205.1	1	1	1	1	1	1	1	1	0	1	0	0	0	1	1	0	0	0	0	0	11	Generalist
RS_GCF_001422665.1	1	1	1	1	1	1	0	1	0	0	0	1	0	1	0	0	0	0	0	0	9	Generalist
RS_GCF_001422725.1	1	1	1	1	1	0	0	0	0	0	1	1	0	1	1	0	0	0	0	0	9	Generalist
RS_GCF_001423105.1	1	1	0	0	0	0	0	0	0	0	0	0	0	0	1	0	0	0	0	0	3	Intermediate
RS_GCF_001423265.1	1	1	1	0	1	0	0	1	0	0	0	0	0	1	1	1	0	0	0	0	8	Generalist
RS_GCF_001423405.1	1	1	1	0	0	1	0	1	0	0	0	0	0	1	1	0	1	0	0	0	8	Generalist
RS_GCF_001424105.1	0	1	1	0	1	0	0	0	0	1	0	0	0	0	0	0	0	0	0	0	4	Intermediate
RS_GCF_001424265.1	1	1	1	1	1	1	0	1	0	1	0	1	0	1	0	0	0	0	0	0	10	Generalist
RS_GCF_001424425.1	1	1	1	1	1	1	0	1	0	1	0	1	0	1	0	1	0	0	0	0	11	Generalist
RS_GCF_001424545.1	1	1	1	1	1	1	0	1	0	1	0	1	0	1	0	1	0	0	0	0	11	Generalist
RS_GCF_001424565.1	1	1	1	1	1	1	0	1	0	0	0	1	0	1	1	0	0	0	0	0	10	Generalist
RS_GCF_001424665.1	1	1	0	0	0	0	0	1	0	0	0	1	0	0	1	1	0	1	0	0	7	Intermediate
RS_GCF_001425235.1	1	1	1	1	1	0	0	0	0	0	0	0	0	0	0	1	0	0	0	0	6	Intermediate
RS_GCF_001425605.1	1	1	1	1	0	1	0	1	0	0	0	1	0	0	1	1	1	0	0	0	10	Generalist
RS_GCF_001425835.1	1	1	1	1	0	1	0	1	0	0	0	0	0	0	0	1	1	0	0	0	8	Generalist
RS_GCF_001426195.1	1	1	1	1	1	0	0	1	0	1	0	1	0	1	0	0	0	0	0	0	9	Generalist
RS_GCF_001428625.1	1	1	1	1	1	1	0	1	0	1	0	0	0	1	0	1	0	0	0	0	10	Generalist
RS_GCF_001429295.1	1	1	1	1	1	1	0	0	0	0	1	1	0	1	1	0	0	0	0	0	10	Generalist
RS_GCF_001429605.1	1	1	1	1	1	1	1	1	0	0	0	1	0	1	1	0	0	0	0	0	11	Generalist
RS_GCF_001429785.1	1	1	1	1	0	1	0	0	0	1	0	1	0	0	1	0	0	0	0	0	8	Generalist
RS_GCF_001431045.1	1	1	0	1	1	1	0	0	0	1	0	0	0	0	0	0	0	0	0	0	6	Intermediate
RS_GCF_001431535.1	1	1	1	1	1	0	0	0	0	1	0	0	0	0	1	0	0	0	0	0	7	Intermediate
RS_GCF_001433395.1	1	1	1	1	1	1	0	0	0	1	0	1	0	0	0	1	0	1	0	0	10	Generalist
RS_GCF_001434095.1	0	1	1	1	0	0	0	0	0	1	1	0	1	0	0	0	0	0	0	0	6	Intermediate
RS_GCF_001434135.1	0	1	1	1	0	1	0	0	0	1	0	0	1	0	0	0	0	0	0	0	6	Intermediate
RS_GCF_001434225.1	0	1	0	1	0	0	0	0	0	1	0	0	0	0	0	0	0	0	0	0	3	Intermediate
RS_GCF_001434395.1	0	0	1	1	0	1	0	0	0	1	0	0	1	0	0	0	0	0	0	0	5	Intermediate
RS_GCF_001435345.1	0	0	1	1	0	1	0	0	0	1	0	0	0	0	0	0	0	0	0	0	4	Intermediate
RS_GCF_001435445.1	0	1	0	1	0	1	0	0	0	1	0	0	0	0	0	0	0	0	0	0	4	Intermediate
RS_GCF_001435815.1	0	1	0	1	0	1	0	0	0	1	0	0	0	0	0	0	0	0	0	0	4	Intermediate
RS_GCF_001437425.1	0	1	1	1	0	0	0	0	0	1	0	0	0	0	0	0	0	0	0	0	4	Intermediate
RS_GCF_001439845.1	1	1	1	1	1	1	0	0	0	1	1	0	0	1	0	0	1	0	1	0	11	Generalist
RS_GCF_001442515.1	1	1	1	1	1	0	0	0	0	1	0	0	0	0	1	0	0	0	0	0	7	Intermediate
RS_GCF_001443605.1	0	1	0	0	0	0	0	0	0	0	0	0	0	0	0	0	0	0	0	0	1	Specialist
RS_GCF_001455345.1	1	1	1	1	1	1	0	0	0	1	0	0	0	0	0	0	0	0	0	0	7	Intermediate
RS_GCF_001457035.1	0	1	1	1	1	0	0	0	0	1	0	0	0	0	0	0	0	0	0	0	5	Intermediate
RS_GCF_001457555.1	0	1	0	1	1	0	0	0	0	0	0	0	0	0	0	0	0	0	0	0	3	Intermediate
RS_GCF_001458115.1	0	1	1	1	0	1	0	0	0	1	0	0	0	0	0	0	0	0	0	0	5	Intermediate
RS_GCF_001458335.1	1	1	0	0	0	0	0	0	0	0	1	0	0	0	0	0	0	0	0	0	3	Intermediate
RS_GCF_001461825.1	1	1	1	1	1	1	0	0	0	1	0	0	0	0	0	0	0	0	0	0	7	Intermediate
RS_GCF_001462435.1	1	1	1	1	1	1	0	0	0	1	0	1	0	0	1	1	0	1	0	0	11	Generalist
RS_GCF_001463885.1	1	1	1	1	0	0	0	0	0	0	0	1	0	0	1	0	0	0	0	0	6	Intermediate
RS_GCF_001465595.2	1	1	1	1	1	1	0	0	0	1	0	0	0	0	0	1	0	1	0	0	9	Generalist
RS_GCF_001465795.2	1	1	1	1	1	1	0	0	0	1	0	1	0	0	0	0	0	0	0	0	8	Generalist
RS_GCF_001466305.1	0	0	1	1	0	1	0	0	0	0	0	0	0	0	0	0	0	0	0	0	3	Intermediate
RS_GCF_001466965.1	1	1	1	1	1	1	0	1	0	1	1	0	0	0	0	1	1	0	1	0	12	Generalist
RS_GCF_001467895.1	1	1	0	0	0	0	0	0	0	0	0	0	0	0	1	0	1	0	0	0	4	Intermediate
RS_GCF_001467955.1	1	1	0	0	0	0	0	0	0	1	0	0	0	0	1	0	0	0	0	0	4	Intermediate
RS_GCF_001468395.1	1	1	1	1	1	0	0	1	0	1	0	1	0	0	0	0	1	0	0	0	9	Generalist
RS_GCF_001469895.1	1	1	0	0	0	0	0	0	0	1	0	0	0	0	0	0	0	0	0	0	3	Intermediate
RS_GCF_001482195.1	1	1	1	1	0	1	0	0	0	1	0	1	0	0	1	0	0	0	0	0	8	Generalist
RS_GCF_001482385.1	1	1	1	1	1	0	0	0	0	1	0	0	0	0	0	0	0	0	0	0	6	Intermediate
RS_GCF_001483745.1	1	1	1	1	1	1	0	0	0	0	0	1	0	1	1	0	0	0	0	0	9	Generalist
RS_GCF_001485435.1	0	1	0	1	0	0	0	0	0	0	0	0	0	0	0	0	0	0	0	0	2	Intermediate
RS_GCF_001493375.1	1	1	1	1	0	1	0	0	0	0	1	1	0	1	1	0	0	0	0	0	9	Generalist
RS_GCF_001507555.1	1	1	0	0	0	0	0	0	0	0	0	0	0	0	0	0	0	0	0	0	2	Intermediate
RS_GCF_001509475.1	1	1	1	1	1	1	0	0	0	0	1	1	0	1	1	0	0	0	0	0	10	Generalist
RS_GCF_001509555.1	1	1	1	1	1	1	0	0	0	1	0	0	0	0	0	0	0	0	0	0	7	Intermediate
RS_GCF_001511835.1	1	1	1	1	0	1	0	0	0	0	0	0	0	0	0	0	1	0	0	0	6	Intermediate
RS_GCF_001513965.1	1	1	1	1	1	1	0	0	0	0	0	1	0	1	1	0	0	0	0	0	9	Generalist
RS_GCF_001518015.1	1	1	0	0	1	0	0	0	0	0	1	0	1	0	0	0	0	0	0	0	5	Intermediate
RS_GCF_001519055.1	1	1	1	1	1	0	0	1	0	1	0	1	0	1	0	0	1	0	0	0	10	Generalist
RS_GCF_001534745.1	1	1	1	1	1	1	0	1	0	1	1	0	0	0	0	0	1	0	1	0	11	Generalist
RS_GCF_001543205.1	0	1	0	1	1	1	0	0	0	1	0	0	0	0	0	0	0	0	0	0	5	Intermediate
RS_GCF_001544195.1	0	1	0	1	1	1	0	0	0	1	0	0	0	0	0	0	0	0	0	0	5	Intermediate
RS_GCF_001544375.1	1	1	1	1	1	1	0	0	0	1	0	0	0	0	0	0	0	0	0	0	7	Intermediate
RS_GCF_001544455.2	1	1	1	1	1	1	0	0	0	1	0	0	0	1	1	1	0	1	0	0	11	Generalist
RS_GCF_001544475.1	1	1	1	1	1	1	0	0	0	1	0	0	0	1	1	1	0	1	0	0	11	Generalist
RS_GCF_001544495.1	1	1	1	1	1	1	0	0	0	1	0	0	0	1	1	1	0	1	0	0	11	Generalist
RS_GCF_001544875.2	0	1	1	1	1	1	0	0	0	1	0	0	0	1	1	1	0	1	0	0	10	Generalist
RS_GCF_001545035.1	0	1	1	1	1	1	0	0	0	1	0	0	0	1	1	1	0	1	0	0	10	Generalist
RS_GCF_001546455.1	0	1	0	1	1	0	0	0	0	0	0	0	0	0	0	0	0	0	0	0	3	Intermediate
RS_GCF_001552435.1	1	1	1	1	1	1	0	0	0	0	0	1	0	1	1	0	0	0	0	0	9	Generalist
RS_GCF_001552535.1	1	1	1	1	1	1	0	1	0	0	0	1	0	1	1	0	0	0	0	0	10	Generalist
RS_GCF_001553685.1	1	1	1	1	1	1	0	0	0	1	0	0	0	0	0	0	0	0	0	0	7	Intermediate
RS_GCF_001555965.1	1	1	1	1	1	0	0	1	0	1	0	1	0	1	0	0	0	0	0	0	9	Generalist
RS_GCF_001557235.1	0	1	1	1	0	0	0	1	0	0	0	0	0	1	0	0	0	0	0	0	5	Intermediate
RS_GCF_001559595.1	1	1	0	1	0	0	0	0	0	1	1	0	0	0	0	0	0	0	0	0	5	Intermediate
RS_GCF_001562275.1	0	1	1	0	0	0	0	0	0	0	0	0	0	1	0	0	0	0	0	0	3	Intermediate
RS_GCF_001563265.1	0	1	1	1	1	1	0	1	0	1	0	1	0	1	0	0	0	0	0	0	9	Generalist
RS_GCF_001563285.1	1	1	1	1	1	1	0	1	0	1	0	1	0	0	0	0	0	0	0	0	9	Generalist
RS_GCF_001570365.1	0	1	1	1	0	1	0	0	0	0	0	1	0	1	0	0	0	0	0	0	6	Intermediate
RS_GCF_001570425.1	1	1	1	1	1	1	0	0	0	0	0	1	1	1	0	0	0	0	0	0	9	Generalist
RS_GCF_001570485.1	1	1	1	1	1	1	0	0	0	0	0	1	0	0	0	0	0	0	0	0	7	Intermediate
RS_GCF_001570765.1	1	1	1	1	1	0	0	0	0	0	0	0	0	1	0	0	0	0	0	0	6	Intermediate
RS_GCF_001570805.1	1	1	1	1	1	0	0	1	0	0	0	1	0	1	1	0	0	0	0	0	9	Generalist
RS_GCF_001570905.1	1	1	1	1	1	1	0	1	0	1	0	0	0	1	1	0	0	0	0	0	10	Generalist
RS_GCF_001570965.1	1	1	1	1	1	1	0	0	0	0	0	1	0	1	1	0	0	0	0	0	9	Generalist
RS_GCF_001571005.1	1	1	1	1	1	1	0	1	0	0	0	0	0	1	1	0	0	0	0	0	9	Generalist
RS_GCF_001571085.1	1	1	1	1	0	1	0	1	0	1	0	0	0	1	0	1	0	0	0	0	9	Generalist
RS_GCF_001573155.1	1	1	0	0	0	0	0	0	0	0	0	0	0	0	0	0	0	0	0	0	2	Intermediate
RS_GCF_001578185.1	1	1	1	1	1	1	0	0	0	1	0	0	0	0	0	0	0	0	0	0	7	Intermediate
RS_GCF_001579175.1	1	1	1	1	1	1	0	0	0	1	0	0	0	0	0	0	0	0	0	0	7	Intermediate
RS_GCF_001583695.1	1	1	1	1	1	1	0	0	0	1	0	0	0	0	0	0	0	0	0	0	7	Intermediate
RS_GCF_001590985.1	1	1	1	1	1	0	0	1	0	1	0	1	0	1	0	0	1	0	0	0	10	Generalist
RS_GCF_001591445.1	1	1	1	1	1	1	0	0	0	1	0	1	0	0	0	0	0	0	0	0	8	Generalist
RS_GCF_001591505.1	1	1	1	1	1	1	0	0	0	1	0	1	0	0	0	0	0	0	0	0	8	Generalist
RS_GCF_001592085.1	0	1	1	1	0	1	0	0	0	1	0	0	1	0	0	0	0	0	0	0	6	Intermediate
RS_GCF_001592125.1	1	1	1	1	1	1	1	1	0	1	0	1	0	1	0	0	0	0	0	0	11	Generalist
RS_GCF_001592735.1	0	1	0	0	0	0	0	0	0	0	0	0	0	0	0	0	0	0	0	0	1	Specialist
RS_GCF_001593285.1	1	1	0	1	1	0	0	0	0	1	0	0	0	0	0	0	0	0	0	0	5	Intermediate
RS_GCF_001595965.1	1	1	1	1	1	1	0	1	0	1	0	0	0	0	0	1	0	1	0	0	10	Generalist
RS_GCF_001596155.1	0	1	1	0	0	0	0	0	0	0	0	0	0	1	0	0	0	0	0	0	3	Intermediate
RS_GCF_001597745.1	1	1	1	0	0	0	1	0	0	0	1	0	0	1	0	0	0	0	0	0	6	Intermediate
RS_GCF_001598255.1	1	1	1	1	0	1	0	1	0	1	0	0	0	1	0	1	0	0	0	0	9	Generalist
RS_GCF_001598295.1	1	1	1	1	1	1	0	1	0	1	0	0	0	0	0	0	0	0	1	0	9	Generalist
RS_GCF_001598475.1	1	1	1	1	1	1	0	1	0	1	0	0	0	0	0	0	0	0	1	0	9	Generalist
RS_GCF_001605725.1	1	1	1	1	1	1	0	0	0	0	0	1	0	1	0	0	0	0	0	0	8	Generalist
RS_GCF_001610835.1	0	1	0	0	0	0	0	0	0	0	0	0	0	0	0	0	0	0	0	0	1	Specialist
RS_GCF_001611675.1	0	1	0	0	0	0	0	0	0	0	0	0	0	0	0	0	0	0	0	0	1	Specialist
RS_GCF_001612665.1	1	1	1	1	1	0	0	0	0	0	0	1	0	1	0	0	0	0	0	0	7	Intermediate
RS_GCF_001612845.1	1	1	1	1	1	0	1	0	0	0	0	1	0	1	0	0	0	0	0	0	8	Generalist
RS_GCF_001613045.1	1	1	1	1	1	0	0	0	0	0	0	1	0	1	0	0	0	0	0	0	7	Intermediate
RS_GCF_001613205.1	1	1	1	1	1	0	0	0	0	0	0	1	0	1	0	0	0	0	0	0	7	Intermediate
RS_GCF_001613385.1	1	1	1	1	1	0	0	0	0	0	0	1	0	1	0	0	0	0	0	0	7	Intermediate
RS_GCF_001613795.1	1	1	0	0	0	0	0	0	0	0	0	0	0	0	0	0	0	0	0	0	2	Intermediate
RS_GCF_001618175.1	1	1	1	1	0	0	0	0	0	0	0	0	0	0	1	0	0	0	0	0	5	Intermediate
RS_GCF_001625355.1	1	1	0	1	0	0	0	0	0	1	0	0	0	0	0	0	0	0	0	0	4	Intermediate
RS_GCF_001625565.1	1	1	1	1	1	0	0	0	0	1	0	0	0	0	0	0	0	0	0	0	6	Intermediate
RS_GCF_001632775.1	1	1	1	1	0	1	0	0	0	1	0	1	0	0	1	0	0	0	0	0	8	Generalist
RS_GCF_001634385.1	1	1	1	1	1	1	1	1	0	1	0	0	0	1	1	0	0	0	0	0	11	Generalist
RS_GCF_001635685.1	1	1	1	1	1	0	0	1	0	1	0	1	0	0	0	0	0	0	0	0	8	Generalist
RS_GCF_001636015.1	1	1	1	1	1	0	0	0	0	1	0	0	0	0	0	0	0	0	0	0	6	Intermediate
RS_GCF_001636295.1	1	1	1	1	1	1	0	0	0	0	0	1	0	1	1	0	0	0	0	0	9	Generalist
RS_GCF_001636405.1	1	1	1	1	1	1	0	0	0	1	0	0	0	0	0	0	0	0	0	0	7	Intermediate
RS_GCF_001636425.1	1	1	1	1	1	1	0	0	0	1	0	0	0	0	0	0	0	0	0	0	7	Intermediate
RS_GCF_001636845.1	0	1	0	1	0	0	0	0	0	0	0	0	0	0	0	0	0	0	0	0	2	Intermediate
RS_GCF_001640115.1	1	1	0	1	0	0	0	0	0	0	0	0	0	0	0	0	0	0	0	0	3	Intermediate
RS_GCF_001642085.1	0	1	0	1	1	1	0	0	0	1	0	0	0	0	0	0	0	0	0	0	5	Intermediate
RS_GCF_001642695.1	1	1	1	1	1	1	0	0	0	0	1	1	0	1	1	0	0	0	0	0	10	Generalist
RS_GCF_001642735.1	1	1	0	1	0	0	0	0	0	1	0	0	0	0	0	0	0	0	0	0	4	Intermediate
RS_GCF_001642835.1	1	1	0	0	0	0	0	0	0	0	0	0	0	0	0	0	0	0	0	1	3	Intermediate
RS_GCF_001644035.1	1	1	1	1	0	0	0	0	0	1	0	0	0	0	0	0	0	0	0	0	5	Intermediate
RS_GCF_001644225.1	1	1	1	1	1	1	1	1	0	1	0	1	0	1	0	0	0	0	0	0	11	Generalist
RS_GCF_001645385.1	1	1	1	1	1	0	1	0	0	0	0	1	0	1	0	0	0	0	0	0	8	Generalist
RS_GCF_001646945.1	1	1	1	1	0	0	0	0	0	1	0	0	1	0	0	0	0	0	0	0	6	Intermediate
RS_GCF_001647635.1	1	1	1	1	1	1	1	1	0	1	0	0	0	1	1	0	0	0	0	0	11	Generalist
RS_GCF_001648155.1	0	1	1	1	1	0	0	0	0	1	0	0	0	0	0	0	0	0	0	0	5	Intermediate
RS_GCF_001648775.1	1	1	1	1	1	1	0	1	0	1	1	0	0	1	0	1	1	0	1	0	13	Generalist
RS_GCF_001650715.1	1	1	1	1	0	1	0	0	0	0	0	0	0	0	0	0	1	0	0	0	6	Intermediate
RS_GCF_001651805.1	1	1	1	0	0	0	0	0	0	1	1	0	0	0	1	0	0	0	0	0	6	Intermediate
RS_GCF_001654865.1	1	1	1	1	1	1	0	1	0	1	0	0	0	0	0	0	0	0	1	0	9	Generalist
RS_GCF_001655685.1	0	1	0	0	0	0	0	0	0	0	0	0	0	0	0	0	1	0	0	0	2	Intermediate
RS_GCF_001660385.1	1	1	1	0	1	1	0	0	0	0	0	1	0	0	1	0	0	0	0	0	7	Intermediate
RS_GCF_001665625.1	1	1	1	1	1	1	0	0	0	0	0	1	0	1	0	0	0	0	0	0	8	Generalist
RS_GCF_001667035.1	1	1	1	1	0	1	0	0	0	0	0	1	0	0	1	0	0	0	0	0	7	Intermediate
RS_GCF_001667075.1	1	1	1	1	1	1	0	0	0	0	0	1	0	0	0	0	0	0	0	0	7	Intermediate
RS_GCF_001667145.1	1	1	1	0	1	1	0	0	0	0	0	1	0	0	0	0	0	0	0	0	6	Intermediate
RS_GCF_001667375.1	1	1	1	1	1	1	0	0	0	0	0	1	0	0	0	0	0	0	0	0	7	Intermediate
RS_GCF_001668725.1	1	1	1	1	0	1	0	0	0	0	0	1	1	0	1	0	0	0	0	0	8	Generalist
RS_GCF_001672295.1	0	1	0	0	0	0	0	0	0	0	0	0	0	0	0	0	0	0	0	0	1	Specialist
RS_GCF_001677435.1	1	1	0	1	0	0	0	0	0	0	0	0	0	0	1	0	0	0	0	0	4	Intermediate
RS_GCF_001678905.1	1	1	1	1	1	1	0	0	0	0	0	1	0	1	0	0	0	0	0	0	8	Generalist
RS_GCF_001679725.1	1	1	1	1	1	1	1	1	0	1	0	0	0	1	0	0	0	0	0	0	10	Generalist
RS_GCF_001683915.1	1	1	0	0	0	0	0	0	0	0	0	0	0	0	0	0	0	0	0	0	2	Intermediate
RS_GCF_001687545.1	1	1	1	1	1	0	0	1	0	1	0	1	0	0	0	0	1	0	0	0	9	Generalist
RS_GCF_001688725.2	0	1	0	1	1	1	0	1	0	1	0	0	0	1	0	0	0	0	0	0	7	Intermediate
RS_GCF_001693255.1	0	1	0	0	0	0	0	0	0	0	0	0	0	0	0	0	0	0	0	0	1	Specialist
RS_GCF_001693335.1	0	0	0	1	0	0	0	0	0	0	0	0	0	0	0	0	0	0	0	0	1	Specialist
RS_GCF_001693515.2	1	1	1	0	0	1	0	0	0	0	0	1	0	0	0	1	0	0	0	0	6	Intermediate
RS_GCF_001695855.1	1	1	1	1	0	1	0	0	0	0	0	1	0	0	1	0	1	0	0	0	8	Generalist
RS_GCF_001696535.1	1	1	1	1	0	1	0	0	0	0	0	0	0	0	0	0	1	0	0	0	6	Intermediate
RS_GCF_001696685.1	1	1	1	1	1	1	0	0	0	1	0	0	0	0	0	0	0	0	0	0	7	Intermediate
RS_GCF_001696715.1	1	1	0	0	0	1	0	0	0	0	0	0	0	0	0	1	1	0	0	0	5	Intermediate
RS_GCF_001697185.1	1	1	0	1	0	0	0	0	0	0	0	0	0	0	0	0	0	0	0	0	3	Intermediate
RS_GCF_001708935.1	0	1	1	0	0	0	0	0	0	0	0	0	0	0	0	1	1	0	0	0	4	Intermediate
RS_GCF_001709345.1	1	1	0	0	0	0	0	1	0	0	0	0	0	0	0	0	0	0	1	0	4	Intermediate
RS_GCF_001715295.1	1	1	1	1	1	1	0	0	0	0	0	1	0	1	0	0	0	0	0	0	8	Generalist
RS_GCF_001717955.1	1	1	1	1	1	1	0	1	0	1	0	1	0	1	0	0	0	0	0	0	10	Generalist
RS_GCF_001718195.1	1	1	1	1	0	0	0	0	0	0	0	0	0	1	0	0	0	0	0	0	5	Intermediate
RS_GCF_001720585.1	1	1	1	1	1	0	0	1	0	0	1	0	0	0	1	0	1	0	0	0	9	Generalist
RS_GCF_001723305.1	0	1	1	0	0	0	0	0	0	0	0	0	0	0	0	0	1	0	0	0	3	Intermediate
RS_GCF_001730235.1	0	1	1	1	0	0	0	0	0	1	0	0	0	0	0	0	0	0	0	0	4	Intermediate
RS_GCF_001742185.1	1	1	1	1	1	1	0	1	0	1	0	0	0	0	0	0	0	0	1	0	9	Generalist
RS_GCF_001746295.1	1	1	1	1	1	1	0	0	0	0	0	1	0	1	1	0	0	0	0	0	9	Generalist
RS_GCF_001746415.1	1	1	1	1	1	1	0	0	0	0	0	1	0	1	0	0	0	0	0	0	8	Generalist
RS_GCF_001747085.1	1	1	0	1	0	0	0	0	0	0	0	0	0	0	0	0	0	0	0	0	3	Intermediate
RS_GCF_001748245.1	0	1	0	0	0	0	0	0	0	0	0	0	0	0	0	0	0	0	0	0	1	Specialist
RS_GCF_001750105.1	1	1	0	0	0	0	0	0	0	1	1	0	0	0	0	0	1	0	0	0	5	Intermediate
RS_GCF_001758195.1	1	1	1	0	0	0	0	0	0	0	0	0	0	0	0	0	0	0	0	0	3	Intermediate
RS_GCF_001761365.1	1	1	0	1	0	0	0	0	0	0	0	0	0	0	0	0	0	0	0	0	3	Intermediate
RS_GCF_001808955.1	1	1	1	1	1	1	0	1	0	1	0	1	0	1	1	0	0	0	0	0	11	Generalist
RS_GCF_001811505.1	1	1	1	1	1	1	0	0	0	1	0	0	0	0	0	0	0	0	0	0	7	Intermediate
RS_GCF_001816125.1	0	1	1	0	0	0	0	0	0	0	0	0	0	1	0	0	0	0	0	0	3	Intermediate
RS_GCF_001854245.1	0	1	0	0	0	0	0	0	0	0	0	0	0	0	0	0	0	0	0	0	1	Specialist
RS_GCF_001854325.1	1	1	1	1	1	1	0	1	0	1	0	0	0	0	1	1	0	0	0	0	10	Generalist
RS_GCF_001854405.1	1	1	0	0	0	0	0	0	0	0	0	0	0	0	0	0	0	0	0	0	2	Intermediate
RS_GCF_001854605.1	1	1	0	0	0	0	0	0	0	1	0	0	0	0	0	0	0	0	0	0	3	Intermediate
RS_GCF_001854765.1	1	1	0	1	0	0	0	0	0	1	1	0	0	0	0	0	0	0	0	0	5	Intermediate
RS_GCF_001855565.1	0	1	0	1	1	0	0	0	0	0	0	0	0	0	0	0	0	0	0	0	3	Intermediate
RS_GCF_001866645.1	1	1	1	1	1	1	0	0	0	0	1	1	0	1	1	0	0	0	0	0	10	Generalist
RS_GCF_001870905.1	0	1	0	0	0	0	0	0	0	0	0	0	0	0	0	0	0	0	0	0	1	Specialist
RS_GCF_001874645.1	1	1	1	1	1	1	0	1	0	1	1	0	0	0	0	1	1	0	1	0	12	Generalist
RS_GCF_001880225.1	0	1	0	0	0	0	0	0	0	0	0	0	0	0	0	0	0	0	0	0	1	Specialist
RS_GCF_001884135.1	0	1	1	1	1	1	0	0	0	1	0	0	0	0	0	0	0	0	0	0	6	Intermediate
RS_GCF_001884185.1	1	1	1	1	1	1	0	0	0	1	0	0	0	0	0	0	0	0	0	0	7	Intermediate
RS_GCF_001885095.1	1	1	0	1	1	1	0	0	0	1	0	0	0	0	0	0	0	0	0	0	6	Intermediate
RS_GCF_001885735.1	1	1	1	1	1	1	0	0	0	1	0	0	0	0	0	0	0	0	0	0	7	Intermediate
RS_GCF_001885945.1	1	1	1	1	1	1	0	0	0	1	0	0	0	0	0	0	0	0	0	0	7	Intermediate
RS_GCF_001886695.1	1	1	1	1	1	0	0	1	0	1	0	1	0	0	0	0	1	0	0	0	9	Generalist
RS_GCF_001889305.1	0	1	0	0	0	0	0	0	0	0	0	0	0	0	0	0	0	0	0	0	1	Specialist
RS_GCF_001890385.1	1	1	1	0	1	0	0	0	0	0	0	0	0	0	0	0	1	0	0	0	5	Intermediate
RS_GCF_001907245.1	0	1	1	1	1	0	0	0	0	0	0	0	0	0	0	0	0	0	0	0	4	Intermediate
RS_GCF_001907695.1	1	1	0	0	0	0	0	0	0	0	0	0	0	0	0	0	0	0	0	0	2	Intermediate
RS_GCF_001908095.1	1	1	1	1	0	1	0	0	0	1	0	0	0	0	0	0	0	0	0	0	6	Intermediate
RS_GCF_001908235.1	1	1	1	0	0	1	0	0	0	0	0	1	0	0	0	1	0	0	0	0	6	Intermediate
RS_GCF_001908275.1	0	1	1	1	0	0	0	0	0	1	0	0	0	0	0	0	0	0	0	0	4	Intermediate
RS_GCF_001921745.1	1	1	0	1	0	0	0	0	0	1	0	0	0	0	0	0	0	0	0	0	4	Intermediate
RS_GCF_001922345.1	1	1	1	1	0	0	0	0	0	0	0	0	0	1	1	0	0	0	0	0	6	Intermediate
RS_GCF_001922585.1	1	1	1	1	1	1	0	1	0	1	0	0	0	0	0	0	0	0	1	0	9	Generalist
RS_GCF_001922985.1	1	1	1	0	0	1	0	0	0	0	1	0	0	0	0	0	1	0	0	0	6	Intermediate
RS_GCF_001931505.1	0	1	0	0	0	0	0	0	0	0	0	0	0	0	0	0	0	0	0	0	1	Specialist
RS_GCF_001936475.1	1	1	0	0	0	0	0	1	0	0	0	0	0	1	0	0	0	0	0	0	4	Intermediate
RS_GCF_001939065.1	1	1	1	0	1	0	0	0	0	1	0	0	0	0	0	0	0	0	0	0	5	Intermediate
RS_GCF_001939075.1	1	1	1	1	1	1	0	0	0	1	0	1	0	0	0	0	0	0	0	0	8	Generalist
RS_GCF_001940525.2	1	1	0	0	1	1	0	0	0	0	1	0	0	0	1	0	0	0	0	0	6	Intermediate
RS_GCF_001941865.1	1	1	1	1	1	1	0	1	0	1	1	0	0	0	0	0	1	0	1	0	11	Generalist
RS_GCF_001942495.1	1	1	0	0	0	0	1	0	0	0	0	0	0	0	0	0	0	0	0	0	3	Intermediate
RS_GCF_001945525.1	0	0	0	1	0	0	0	0	0	0	0	0	0	0	0	0	0	0	0	0	1	Specialist
RS_GCF_001953865.1	0	1	1	1	1	0	0	0	0	0	0	1	0	1	1	0	0	0	0	0	7	Intermediate
RS_GCF_001953955.1	0	1	0	1	1	0	0	0	0	0	0	0	0	0	0	0	0	0	0	0	3	Intermediate
RS_GCF_001969265.1	1	1	1	1	1	1	0	1	0	0	0	1	0	1	1	0	0	0	0	0	10	Generalist
RS_GCF_001983955.1	1	1	1	1	1	1	0	0	0	1	0	0	0	0	0	0	0	0	0	0	7	Intermediate
RS_GCF_001984715.1	1	1	0	1	1	1	0	0	0	1	0	0	0	0	0	0	0	0	0	0	6	Intermediate
RS_GCF_001995095.2	1	1	0	0	0	0	0	0	0	0	0	0	0	0	0	0	0	0	0	0	2	Intermediate
RS_GCF_001998865.1	0	1	0	1	1	1	0	0	0	0	0	0	0	1	0	0	0	0	0	0	5	Intermediate
RS_GCF_001998885.1	0	1	1	1	1	1	0	0	0	1	0	0	0	0	0	0	0	0	0	0	6	Intermediate
RS_GCF_001999465.1	1	1	1	1	1	1	0	0	0	1	0	0	0	0	0	0	0	0	0	0	7	Intermediate
RS_GCF_002000485.1	1	1	1	1	1	0	0	0	0	1	0	0	0	0	0	0	0	0	0	0	6	Intermediate
RS_GCF_002001165.1	0	1	1	0	0	1	0	1	0	1	0	1	0	1	1	0	0	0	0	0	8	Generalist
RS_GCF_002002905.1	1	1	0	1	0	1	0	0	0	1	0	0	0	0	0	0	0	0	0	0	5	Intermediate
RS_GCF_002002925.1	1	1	1	1	1	0	0	1	0	1	0	1	0	1	0	0	0	0	0	0	9	Generalist
RS_GCF_002005225.1	1	1	1	1	1	1	0	0	0	0	1	1	0	1	1	0	0	0	0	0	10	Generalist
RS_GCF_002005305.1	1	1	0	1	1	0	0	0	0	1	1	0	0	0	0	0	0	0	0	0	6	Intermediate
RS_GCF_002007215.1	0	0	0	1	0	0	0	0	0	0	0	0	0	0	0	0	0	0	0	0	1	Specialist
RS_GCF_002007605.1	1	1	1	1	1	1	0	0	0	1	0	0	0	0	1	0	0	0	0	0	8	Generalist
RS_GCF_002007785.1	1	1	1	1	1	1	0	0	0	1	1	0	0	1	0	0	1	0	1	0	11	Generalist
RS_GCF_002009015.1	1	1	0	0	0	0	0	0	0	1	1	0	0	0	0	0	1	0	0	0	5	Intermediate
RS_GCF_002014855.1	1	1	1	1	1	0	0	0	0	1	0	0	0	0	0	0	0	0	0	0	6	Intermediate
RS_GCF_002019645.1	0	1	1	1	0	0	0	0	0	1	0	0	0	0	0	0	0	0	0	0	4	Intermediate
RS_GCF_002019695.1	0	1	1	1	1	0	0	0	0	1	0	0	0	0	0	0	0	0	0	0	5	Intermediate
RS_GCF_002019765.1	1	1	1	1	1	1	0	0	0	1	0	0	0	0	0	0	0	0	0	0	7	Intermediate
RS_GCF_002021095.1	1	1	1	0	0	1	0	0	0	0	1	0	0	0	0	0	1	0	0	0	6	Intermediate
RS_GCF_002021925.1	0	0	0	1	1	0	0	0	0	0	0	0	0	0	0	0	0	0	0	0	2	Intermediate
RS_GCF_002024885.1	1	1	1	1	1	1	1	1	0	1	0	1	0	1	0	0	0	0	0	0	11	Generalist
RS_GCF_002025705.1	1	1	1	1	1	1	0	1	0	1	1	0	0	0	0	0	1	0	1	0	11	Generalist
RS_GCF_002026145.1	1	1	0	0	0	0	0	0	0	0	0	0	0	0	0	0	0	0	0	0	2	Intermediate
RS_GCF_002042885.1	1	1	1	1	1	1	0	1	0	1	0	0	0	0	0	0	0	0	1	0	9	Generalist
RS_GCF_002042965.1	0	1	1	0	0	0	0	0	0	1	0	0	0	0	0	0	0	0	0	0	3	Intermediate
RS_GCF_002050515.1	0	1	0	1	0	1	0	0	0	1	0	0	0	0	0	0	0	0	0	0	4	Intermediate
RS_GCF_002072105.2	1	1	0	0	0	0	0	0	0	0	0	0	0	0	0	0	0	0	0	0	2	Intermediate
RS_GCF_002078015.1	0	1	1	0	0	0	0	1	0	0	0	0	0	1	1	0	0	0	0	0	5	Intermediate
RS_GCF_002078605.1	1	1	0	1	0	0	0	0	0	0	0	0	0	0	0	0	0	0	0	0	3	Intermediate
RS_GCF_002081825.1	0	1	0	1	1	1	0	0	0	0	0	0	0	0	0	0	0	0	0	0	4	Intermediate
RS_GCF_002082195.1	1	1	1	1	1	1	0	0	0	0	1	1	0	1	1	0	0	0	0	0	10	Generalist
RS_GCF_002086155.1	1	1	1	1	0	1	0	0	0	0	0	1	0	0	0	0	0	0	0	0	6	Intermediate
RS_GCF_002086635.1	1	1	1	1	0	1	0	0	0	0	0	1	0	0	0	0	0	0	0	0	6	Intermediate
RS_GCF_002094855.1	1	1	0	0	0	0	0	0	0	0	0	0	0	0	0	0	0	0	0	0	2	Intermediate
RS_GCF_002095385.1	1	1	1	1	1	1	0	1	0	1	0	0	0	0	0	0	0	0	1	0	9	Generalist
RS_GCF_002096355.1	1	1	1	1	1	1	0	0	0	1	0	0	0	0	0	0	0	0	0	0	7	Intermediate
RS_GCF_002101775.1	1	1	1	1	1	1	0	0	0	0	0	1	1	0	0	0	0	0	0	0	8	Generalist
RS_GCF_002101785.1	1	1	1	1	0	1	0	0	0	0	0	1	0	0	1	0	0	0	0	0	7	Intermediate
RS_GCF_002101885.1	1	1	1	1	1	1	0	0	0	0	0	1	0	0	0	0	0	0	0	0	7	Intermediate
RS_GCF_002102265.1	1	1	1	1	1	1	0	0	0	0	0	1	1	0	0	0	0	0	0	0	8	Generalist
RS_GCF_002105535.1	1	1	1	1	0	1	0	0	0	0	0	0	0	0	0	0	1	0	0	0	6	Intermediate
RS_GCF_002112505.1	1	1	1	1	1	1	0	1	0	1	1	0	0	0	0	0	1	0	1	0	11	Generalist
RS_GCF_002113165.1	1	1	1	1	1	1	0	1	0	1	1	0	0	1	0	0	1	0	1	0	12	Generalist
RS_GCF_002115755.1	1	1	1	1	1	1	1	0	0	1	0	0	0	0	0	0	0	0	0	0	8	Generalist
RS_GCF_002117405.1	1	1	1	1	0	1	0	0	0	0	0	0	0	0	0	0	0	0	0	0	5	Intermediate
RS_GCF_002117445.1	1	1	0	1	0	0	0	0	0	0	1	0	0	0	1	0	1	0	0	0	6	Intermediate
RS_GCF_002118315.1	1	1	1	0	0	0	0	0	0	0	0	0	0	0	0	0	0	0	0	0	3	Intermediate
RS_GCF_002119765.1	1	1	1	1	0	1	0	0	0	0	0	1	0	0	0	0	1	0	0	0	7	Intermediate
RS_GCF_002127535.1	1	1	1	1	0	1	0	1	0	1	0	0	0	0	0	0	0	0	0	0	7	Intermediate
RS_GCF_002127585.1	1	1	1	1	1	1	0	1	0	1	0	1	0	0	0	1	0	1	0	0	11	Generalist
RS_GCF_002127965.1	0	1	1	1	1	1	0	0	0	1	0	0	0	1	0	1	0	1	0	0	9	Generalist
RS_GCF_002135295.1	0	1	1	1	1	1	0	1	0	1	0	0	0	0	0	0	0	0	0	0	7	Intermediate
RS_GCF_002138415.1	1	1	1	1	1	0	0	0	0	1	0	0	0	0	1	0	0	0	0	0	7	Intermediate
RS_GCF_002142155.1	0	1	1	1	0	0	0	0	0	1	0	0	0	0	0	0	0	0	0	0	4	Intermediate
RS_GCF_002142215.1	0	1	1	1	0	0	0	0	0	1	0	0	0	0	0	0	0	0	0	0	4	Intermediate
RS_GCF_002151445.1	1	1	1	1	1	0	0	1	0	1	0	1	0	1	0	0	0	0	0	0	9	Generalist
RS_GCF_002154335.2	0	0	0	1	0	0	0	0	0	0	0	0	0	0	0	0	0	0	0	0	1	Specialist
RS_GCF_002157755.1	0	1	0	1	0	0	0	0	0	1	0	0	0	0	0	0	0	0	0	0	3	Intermediate
RS_GCF_002157835.1	1	1	1	1	1	1	0	0	0	0	0	1	1	1	0	0	0	0	0	0	9	Generalist
RS_GCF_002161285.1	0	1	1	1	0	0	0	0	0	1	0	0	0	0	0	0	0	0	0	0	4	Intermediate
RS_GCF_002162375.1	1	1	0	0	0	0	0	0	0	0	0	0	0	0	0	0	0	0	0	0	2	Intermediate
RS_GCF_002165135.1	1	1	1	1	1	1	0	1	0	1	1	0	0	1	0	0	1	0	1	0	12	Generalist
RS_GCF_002174125.1	0	1	1	1	1	1	0	1	0	1	0	0	0	0	0	0	0	0	0	0	7	Intermediate
RS_GCF_002177115.1	0	1	1	0	0	0	0	0	0	1	0	0	0	0	0	0	0	0	0	0	3	Intermediate
RS_GCF_002179555.1	1	1	0	0	0	0	0	0	0	1	0	0	0	0	0	0	1	0	0	0	4	Intermediate
RS_GCF_002192255.1	1	1	1	1	1	0	0	0	0	1	0	0	0	0	1	0	0	0	0	0	7	Intermediate
RS_GCF_002197485.1	0	1	1	1	0	1	0	0	0	1	0	1	0	0	0	0	0	0	0	0	6	Intermediate
RS_GCF_002197665.1	1	1	1	1	1	0	0	1	0	1	0	1	0	1	0	1	0	0	0	0	10	Generalist
RS_GCF_002197685.1	1	1	1	1	1	0	0	1	0	1	0	1	0	1	0	1	0	0	0	0	10	Generalist
RS_GCF_002197845.1	0	1	0	0	0	0	0	0	0	0	0	0	0	0	0	0	0	0	0	0	1	Specialist
RS_GCF_002197985.1	1	1	1	1	1	1	0	0	0	1	1	0	0	0	0	0	1	0	0	0	9	Generalist
RS_GCF_002201795.1	0	1	0	1	0	1	0	0	0	0	0	0	0	1	0	0	0	0	0	0	4	Intermediate
RS_GCF_002205645.1	1	1	1	1	0	1	0	1	0	1	0	0	0	1	0	1	0	0	0	0	9	Generalist
RS_GCF_002206625.1	1	1	1	1	1	1	0	1	0	1	0	0	0	0	0	1	0	1	0	0	10	Generalist
RS_GCF_002206635.1	1	1	1	1	1	1	0	1	0	1	0	0	0	0	0	1	0	1	0	0	10	Generalist
RS_GCF_002210225.1	0	1	0	1	0	1	0	0	0	1	0	0	0	1	0	0	0	0	0	0	5	Intermediate
RS_GCF_002211445.1	1	1	1	1	1	1	0	0	0	1	0	0	0	1	1	1	0	1	0	0	11	Generalist
RS_GCF_002211765.1	1	1	0	0	0	0	0	0	0	0	0	0	0	0	0	0	0	0	0	0	2	Intermediate
RS_GCF_002214185.1	1	1	1	1	1	1	0	0	0	0	0	1	0	1	0	0	0	0	0	0	8	Generalist
RS_GCF_002216065.1	0	1	1	1	1	0	0	0	0	1	0	0	0	0	0	0	0	0	0	0	5	Intermediate
RS_GCF_002216855.1	1	1	0	1	0	1	0	0	0	0	1	0	0	0	0	0	0	0	0	0	5	Intermediate
RS_GCF_002217795.2	0	1	0	1	1	1	0	0	0	0	0	0	0	0	0	0	0	0	0	0	4	Intermediate
RS_GCF_002217945.1	0	0	1	1	0	0	0	0	0	1	0	0	1	0	0	0	0	0	0	0	4	Intermediate
RS_GCF_002220095.1	1	1	1	1	0	1	0	1	0	0	0	0	0	0	1	1	1	0	0	0	9	Generalist
RS_GCF_002222055.1	1	1	1	1	1	0	0	0	0	0	1	1	0	1	1	0	0	0	0	0	9	Generalist
RS_GCF_002224245.2	1	1	1	1	1	0	0	1	0	1	0	0	0	0	0	0	0	0	0	0	7	Intermediate
RS_GCF_002232035.1	0	1	0	1	0	0	0	0	0	0	0	0	0	0	0	0	0	0	0	0	2	Intermediate
RS_GCF_002237445.1	0	1	0	1	1	0	0	0	0	0	0	0	0	0	0	1	0	0	0	0	4	Intermediate
RS_GCF_002237555.1	1	1	0	0	1	0	0	0	0	0	1	0	0	0	0	0	1	0	0	0	5	Intermediate
RS_GCF_002237655.1	1	1	1	1	1	1	0	0	0	0	1	1	0	1	1	0	0	0	0	0	10	Generalist
RS_GCF_002240635.1	1	1	1	1	1	1	1	1	0	1	0	0	0	1	1	0	0	0	0	0	11	Generalist
RS_GCF_002245495.1	1	1	0	0	0	0	0	0	0	0	1	0	0	0	0	0	0	0	0	0	3	Intermediate
RS_GCF_002245535.1	1	1	1	1	1	1	0	0	0	0	0	1	0	1	0	0	0	0	0	0	8	Generalist
RS_GCF_002245695.1	0	1	1	1	0	1	0	0	0	1	0	0	0	0	0	0	0	0	0	0	5	Intermediate
RS_GCF_002250115.1	1	1	1	1	1	1	0	0	0	1	0	0	0	0	0	0	0	0	0	0	7	Intermediate
RS_GCF_002250505.1	1	1	1	1	1	1	0	1	0	1	0	1	0	0	0	1	0	1	0	0	11	Generalist
RS_GCF_002252475.1	1	1	1	1	1	1	0	0	0	0	0	0	0	0	0	0	0	0	0	0	6	Intermediate
RS_GCF_002252525.1	1	1	1	1	1	1	0	0	0	0	0	0	0	0	0	0	1	0	0	0	7	Intermediate
RS_GCF_002259415.1	1	1	1	1	1	0	1	0	0	0	0	1	0	1	0	0	0	0	0	0	8	Generalist
RS_GCF_002259605.1	0	1	0	1	0	0	0	0	0	0	0	0	0	0	0	0	0	0	0	0	2	Intermediate
RS_GCF_002261475.1	1	1	1	1	1	1	0	0	0	1	0	1	0	0	0	1	0	1	0	0	10	Generalist
RS_GCF_002263215.1	0	0	0	1	1	0	0	0	0	1	0	0	0	0	0	0	0	0	0	0	3	Intermediate
RS_GCF_002270355.1	0	1	0	0	0	0	0	0	0	0	0	0	0	0	0	0	0	0	0	0	1	Specialist
RS_GCF_002271665.1	0	1	0	0	0	0	0	0	0	1	0	0	0	0	0	0	0	0	0	0	2	Intermediate
RS_GCF_002272825.1	0	0	0	1	0	0	0	0	0	0	0	0	0	0	0	0	0	0	0	0	1	Specialist
RS_GCF_002272865.1	0	0	0	1	0	0	0	0	0	0	0	0	0	0	0	0	0	0	0	0	1	Specialist
RS_GCF_002277955.1	0	1	0	0	0	0	0	0	0	0	0	0	0	0	0	0	0	0	0	0	1	Specialist
RS_GCF_002284575.1	1	1	1	1	0	1	0	1	0	0	0	0	0	0	1	1	1	0	0	0	9	Generalist
RS_GCF_002286775.1	0	0	0	0	1	0	0	0	0	0	0	0	0	0	0	0	0	0	0	0	1	Specialist
RS_GCF_002286965.1	1	1	0	0	0	0	1	0	0	0	0	0	0	0	0	0	0	0	0	0	3	Intermediate
RS_GCF_002287375.1	0	1	1	1	0	0	0	0	0	1	0	0	0	0	0	0	0	0	0	0	4	Intermediate
RS_GCF_002288065.1	1	1	0	1	0	0	0	1	0	0	0	0	0	0	0	0	0	0	0	0	4	Intermediate
RS_GCF_002288825.1	1	1	1	1	1	0	0	1	0	1	0	1	0	1	0	0	1	0	0	0	10	Generalist
RS_GCF_002303885.1	1	1	0	1	1	0	0	0	0	0	0	1	0	1	1	0	0	0	0	0	7	Intermediate
RS_GCF_002305895.1	0	1	0	0	0	0	0	0	0	0	0	0	0	0	0	0	0	0	0	0	1	Specialist
RS_GCF_002310495.1	0	1	0	0	0	0	0	0	0	0	0	0	0	0	0	0	0	0	0	0	1	Specialist
RS_GCF_002355515.1	1	1	1	0	0	1	0	1	0	0	0	0	0	1	1	0	1	0	0	0	8	Generalist
RS_GCF_002355735.1	0	1	0	0	0	0	0	0	0	0	0	0	0	0	0	0	0	0	0	0	1	Specialist
RS_GCF_002356535.2	1	1	1	1	1	1	0	1	0	1	1	0	0	1	0	1	1	0	1	0	13	Generalist
RS_GCF_002368075.1	1	1	1	0	0	0	1	0	0	0	1	0	0	0	0	0	0	0	0	0	5	Intermediate
RS_GCF_002368335.1	1	1	1	0	0	0	1	0	0	0	1	0	0	1	0	0	0	0	0	0	6	Intermediate
RS_GCF_002368415.1	0	1	1	0	0	0	1	0	0	0	1	0	0	1	0	0	0	0	0	0	5	Intermediate
RS_GCF_002441655.1	0	1	1	1	1	1	0	0	0	1	0	0	0	0	0	0	0	0	0	0	6	Intermediate
RS_GCF_002441885.1	0	1	0	1	1	1	0	0	0	1	0	0	0	0	0	0	0	0	0	0	5	Intermediate
RS_GCF_002531575.1	1	1	1	0	0	1	0	0	0	0	0	1	0	0	0	1	1	0	0	0	7	Intermediate
RS_GCF_002531935.1	1	1	1	1	0	0	0	0	0	0	0	0	0	0	0	0	1	0	0	0	5	Intermediate
RS_GCF_002556635.1	1	1	1	1	1	0	0	1	0	1	0	1	0	1	0	0	1	0	0	0	10	Generalist
RS_GCF_002564005.1	1	1	1	1	1	1	1	1	0	0	0	1	0	1	1	0	0	0	0	0	11	Generalist
RS_GCF_002571225.1	1	1	1	1	1	1	0	0	0	1	0	0	0	0	0	0	0	0	0	0	7	Intermediate
RS_GCF_002573955.1	1	1	1	1	1	1	0	0	0	0	1	1	0	1	1	0	0	0	0	0	10	Generalist
RS_GCF_002631185.1	1	1	1	1	1	1	0	1	0	1	0	0	0	0	0	0	1	0	1	0	10	Generalist
RS_GCF_002632465.1	1	1	1	1	0	1	0	0	0	1	0	0	0	0	0	0	0	0	0	0	6	Intermediate
RS_GCF_002632755.1	1	1	1	1	0	0	0	0	0	1	0	0	0	0	0	0	0	0	0	0	5	Intermediate
RS_GCF_002706745.1	0	1	0	1	0	1	0	0	0	1	0	0	0	0	0	0	0	0	0	0	4	Intermediate
RS_GCF_002706795.1	0	1	0	1	1	0	0	0	0	0	0	0	0	0	0	0	0	0	0	0	3	Intermediate
RS_GCF_002723915.1	0	1	1	1	0	0	0	0	0	0	0	0	1	1	0	0	0	0	0	0	5	Intermediate
RS_GCF_002723955.1	0	1	1	1	0	0	0	0	0	0	0	0	1	1	0	0	0	0	0	0	5	Intermediate
RS_GCF_002727065.1	1	1	1	1	1	1	0	0	0	0	0	0	0	0	1	0	1	0	0	0	8	Generalist
RS_GCF_002741075.1	1	1	1	1	1	1	0	1	0	1	1	0	0	1	0	0	1	0	1	0	12	Generalist
RS_GCF_002741945.1	1	1	0	0	0	0	0	0	0	0	0	0	0	0	0	0	0	0	0	0	2	Intermediate
RS_GCF_002742265.1	1	1	0	0	0	0	0	0	0	0	0	0	0	0	1	0	0	0	0	0	3	Intermediate
RS_GCF_002742625.1	0	1	1	1	0	0	0	1	0	0	0	0	0	1	0	0	0	0	0	0	5	Intermediate
RS_GCF_002742645.2	0	1	1	1	0	0	0	1	0	0	0	0	0	1	0	0	0	0	0	0	5	Intermediate
RS_GCF_002743255.1	1	1	1	1	1	1	0	0	0	1	0	1	0	0	0	0	0	0	0	0	8	Generalist
RS_GCF_002753995.1	1	1	1	1	1	1	0	1	0	1	1	0	0	1	0	0	1	0	1	0	12	Generalist
RS_GCF_002754195.1	1	1	1	1	1	0	0	0	0	0	1	1	0	1	1	0	0	0	0	0	9	Generalist
RS_GCF_002761755.1	1	1	1	1	0	1	0	1	0	1	0	0	0	1	0	1	0	0	0	0	9	Generalist
RS_GCF_002761955.1	0	1	0	1	1	0	0	0	0	0	0	0	0	0	0	0	0	0	0	0	3	Intermediate
RS_GCF_002764115.1	1	1	1	1	1	1	0	1	0	0	0	0	0	0	1	0	1	0	0	0	9	Generalist
RS_GCF_002777255.1	0	1	0	1	1	0	0	0	0	0	0	0	0	0	0	0	0	0	0	0	3	Intermediate
RS_GCF_002777825.1	0	1	0	1	1	0	0	0	0	0	0	0	0	0	0	1	0	0	0	0	4	Intermediate
RS_GCF_002778275.1	1	1	1	1	1	1	0	1	0	1	1	1	0	1	0	0	0	0	0	0	11	Generalist
RS_GCF_002778285.1	1	1	1	1	1	1	0	1	0	1	1	1	0	1	0	0	0	0	0	0	11	Generalist
RS_GCF_002795825.1	1	1	0	0	0	0	0	0	0	0	0	0	0	0	0	0	0	0	0	0	2	Intermediate
RS_GCF_002797435.1	1	1	1	1	1	1	0	1	0	1	0	1	0	1	0	1	0	0	0	0	11	Generalist
RS_GCF_002797535.1	0	1	1	0	1	0	0	0	0	1	0	0	0	0	0	0	0	0	0	0	4	Intermediate
RS_GCF_002797735.1	0	1	0	0	0	0	0	0	0	0	0	0	0	0	0	0	0	0	0	0	1	Specialist
RS_GCF_002797815.1	0	1	1	0	0	0	0	1	0	0	0	0	0	0	0	0	0	0	0	0	3	Intermediate
RS_GCF_002798015.1	1	1	1	1	1	1	1	0	0	0	0	1	0	1	1	0	0	0	0	0	10	Generalist
RS_GCF_002802905.1	0	1	0	1	1	0	0	0	0	0	0	0	0	0	0	0	0	0	0	0	3	Intermediate
RS_GCF_002803295.2	0	1	0	0	0	0	0	0	0	0	0	0	0	0	0	0	0	0	0	0	1	Specialist
RS_GCF_002806945.1	1	1	0	0	0	0	0	0	0	0	0	0	0	0	0	0	0	0	0	0	2	Intermediate
RS_GCF_002807015.1	1	1	0	1	0	0	0	0	0	0	0	1	0	0	1	0	0	0	0	0	5	Intermediate
RS_GCF_002807665.1	1	1	0	1	0	0	0	0	0	0	0	0	0	0	0	0	0	0	0	0	3	Intermediate
RS_GCF_002808045.1	1	1	0	0	0	0	0	0	0	0	0	0	0	0	0	0	0	0	0	0	2	Intermediate
RS_GCF_002810445.1	1	1	1	1	1	1	0	0	0	0	0	0	0	0	0	0	0	0	0	0	6	Intermediate
RS_GCF_002812805.1	1	1	1	1	1	1	1	1	0	1	0	0	0	1	0	0	0	0	0	0	10	Generalist
RS_GCF_002813575.1	1	1	1	0	0	0	1	0	0	0	1	0	0	1	0	0	0	0	0	0	6	Intermediate
RS_GCF_002814235.1	1	1	1	1	1	1	0	1	0	1	1	0	0	1	0	1	1	0	1	0	13	Generalist
RS_GCF_002831585.1	1	1	1	0	0	1	0	0	0	0	0	1	0	0	0	1	0	0	0	0	6	Intermediate
RS_GCF_002834225.1	0	1	1	1	0	1	0	0	0	0	0	0	0	0	0	0	0	0	0	0	4	Intermediate
RS_GCF_002836205.1	1	1	1	1	1	0	0	0	0	0	1	0	0	0	0	0	0	0	0	0	6	Intermediate
RS_GCF_002836505.1	1	1	0	1	1	0	0	0	0	1	0	0	0	0	0	0	0	0	0	0	5	Intermediate
RS_GCF_002836515.1	1	1	1	1	1	1	0	1	0	1	1	0	0	1	0	1	1	0	1	0	13	Generalist
RS_GCF_002836635.1	1	1	1	1	1	0	0	0	0	1	0	0	0	0	1	0	0	0	0	0	7	Intermediate
RS_GCF_002836735.1	1	1	0	1	1	0	0	0	0	1	0	0	0	0	0	0	0	0	0	0	5	Intermediate
RS_GCF_002838765.1	1	1	1	1	0	0	0	0	0	0	0	0	0	0	0	0	0	0	0	0	4	Intermediate
RS_GCF_002844275.1	1	1	0	0	0	0	0	0	0	0	0	0	0	0	0	0	0	0	0	0	2	Intermediate
RS_GCF_002846335.1	1	1	1	1	1	1	0	1	0	1	0	1	0	0	0	1	0	1	0	0	11	Generalist
RS_GCF_002847015.1	1	1	1	1	0	0	0	0	0	1	0	0	0	0	0	0	0	0	0	0	5	Intermediate
RS_GCF_002849225.1	1	1	0	0	0	0	0	0	0	0	0	0	0	0	0	0	0	0	0	0	2	Intermediate
RS_GCF_002849655.1	1	1	1	1	1	1	0	0	0	1	0	0	0	0	0	1	0	1	0	0	9	Generalist
RS_GCF_002850555.1	1	1	1	1	1	1	0	0	0	1	0	0	0	0	0	0	0	0	0	0	7	Intermediate
RS_GCF_002850605.1	0	0	0	1	1	0	0	0	0	1	0	0	0	0	0	0	0	0	0	0	3	Intermediate
RS_GCF_002858745.1	1	1	1	1	0	0	0	1	0	0	0	1	0	0	1	1	1	0	0	0	9	Generalist
RS_GCF_002860125.1	1	1	1	1	0	1	0	0	0	1	0	0	0	0	0	0	0	0	0	0	6	Intermediate
RS_GCF_002860285.1	1	1	1	1	1	1	0	0	0	1	0	1	0	0	0	0	0	0	0	0	8	Generalist
RS_GCF_002860355.1	0	1	0	1	1	0	0	0	0	0	0	0	0	0	0	0	0	0	0	0	3	Intermediate
RS_GCF_002860905.1	1	1	1	1	1	1	0	0	0	1	0	0	0	0	0	0	0	0	0	0	7	Intermediate
RS_GCF_002864685.1	1	1	0	0	0	0	0	0	0	0	0	0	0	0	0	0	0	0	0	0	2	Intermediate
RS_GCF_002865985.1	0	1	0	0	0	0	0	0	0	0	0	0	0	0	0	0	0	0	0	0	1	Specialist
RS_GCF_002866025.1	0	1	0	0	0	0	0	0	0	0	0	0	0	0	0	0	0	0	0	0	1	Specialist
RS_GCF_002868735.1	1	1	1	0	0	0	0	0	0	0	0	0	0	0	0	0	1	0	0	0	4	Intermediate
RS_GCF_002873135.1	1	1	0	0	0	1	0	0	0	0	1	0	0	0	0	0	0	0	0	0	4	Intermediate
RS_GCF_002873395.1	1	1	1	1	0	1	0	0	0	0	1	0	0	0	0	0	0	0	0	0	6	Intermediate
RS_GCF_002878485.1	1	1	1	1	1	0	0	0	0	1	0	1	1	1	0	0	0	0	0	0	9	Generalist
RS_GCF_002879865.1	1	1	1	1	0	1	0	0	0	0	0	0	0	1	1	0	0	0	0	0	7	Intermediate
RS_GCF_002891535.1	1	1	1	1	0	1	0	0	0	0	0	0	0	1	0	1	1	0	0	0	8	Generalist
RS_GCF_002893765.1	1	1	0	0	0	0	0	0	0	0	0	0	0	0	0	0	0	0	0	1	3	Intermediate
RS_GCF_002895525.1	0	1	0	0	0	1	0	0	0	0	0	0	0	0	0	0	0	0	0	0	2	Intermediate
RS_GCF_002895605.1	0	1	0	0	0	1	0	0	0	0	0	0	0	0	0	0	0	0	0	0	2	Intermediate
RS_GCF_002897035.1	1	1	1	1	0	1	0	1	0	0	0	0	0	0	0	0	1	0	0	0	7	Intermediate
RS_GCF_002899895.1	0	1	1	0	1	0	0	0	0	1	0	0	0	0	0	0	0	0	0	0	4	Intermediate
RS_GCF_002900365.1	1	1	1	1	1	1	0	1	0	1	0	0	0	0	0	0	0	0	0	0	8	Generalist
RS_GCF_002901995.1	1	1	1	1	1	1	0	0	0	1	0	0	0	0	0	0	0	0	0	0	7	Intermediate
RS_GCF_002902285.1	1	1	0	1	1	0	0	0	0	1	0	0	0	0	0	0	0	0	0	0	5	Intermediate
RS_GCF_002902305.1	1	1	1	1	1	1	0	0	0	1	0	0	0	0	0	0	0	0	0	0	7	Intermediate
RS_GCF_002902345.1	1	1	1	1	1	1	0	0	0	1	0	0	0	0	0	0	0	0	0	0	7	Intermediate
RS_GCF_002902985.1	1	1	1	1	1	1	0	1	0	1	0	0	0	0	0	0	0	0	1	0	9	Generalist
RS_GCF_002906855.1	1	1	1	1	0	1	0	0	0	0	0	1	0	0	0	0	1	0	0	0	7	Intermediate
RS_GCF_002909485.1	1	1	1	1	1	1	0	1	0	1	1	0	0	0	0	0	1	0	1	0	11	Generalist
RS_GCF_002915575.1	1	1	1	1	1	1	0	1	0	1	0	0	0	0	0	0	0	0	1	0	9	Generalist
RS_GCF_002927275.1	1	1	1	1	1	1	0	1	0	1	1	0	0	0	0	0	1	0	1	0	11	Generalist
RS_GCF_002929295.1	1	1	0	1	1	0	0	1	0	1	0	1	0	0	0	0	0	0	0	0	7	Intermediate
RS_GCF_002929305.1	1	1	1	1	1	1	0	0	0	0	0	1	0	1	1	0	0	0	0	0	9	Generalist
RS_GCF_002929505.1	1	1	1	1	1	1	1	1	0	1	0	0	0	1	1	0	0	0	0	0	11	Generalist
RS_GCF_002929555.1	1	1	1	1	1	1	1	1	0	1	0	0	0	1	0	0	0	0	0	0	10	Generalist
RS_GCF_002929805.1	1	1	1	1	1	1	1	1	0	1	0	0	0	1	1	0	0	0	0	0	11	Generalist
RS_GCF_002933355.1	0	0	1	1	0	0	0	0	0	0	0	0	0	0	0	0	0	0	0	0	2	Intermediate
RS_GCF_002933395.1	1	1	0	0	0	0	0	0	0	0	1	0	0	0	0	0	0	0	0	0	3	Intermediate
RS_GCF_002933465.1	1	1	1	1	1	0	0	0	0	0	0	1	0	1	0	0	0	0	0	0	7	Intermediate
RS_GCF_002933955.1	0	0	0	1	1	0	0	0	0	0	0	0	0	0	0	0	0	0	0	0	2	Intermediate
RS_GCF_002934045.1	1	1	1	1	0	0	0	0	0	1	1	0	0	0	0	0	0	0	0	0	6	Intermediate
RS_GCF_002934545.1	0	1	1	1	1	1	0	0	0	1	0	0	0	1	0	0	0	0	0	0	7	Intermediate
RS_GCF_002939475.1	1	1	1	1	1	1	0	0	0	0	0	1	0	1	1	0	0	0	0	0	9	Generalist
RS_GCF_002941025.1	1	1	1	1	1	1	0	0	0	0	0	1	0	1	0	0	0	0	0	0	8	Generalist
RS_GCF_002944405.1	1	1	1	1	0	1	0	0	0	0	0	1	0	0	1	1	1	0	0	0	9	Generalist
RS_GCF_002947535.1	1	1	1	1	1	1	0	0	0	1	0	0	0	0	0	0	0	0	0	0	7	Intermediate
RS_GCF_002950945.1	0	1	0	0	0	0	0	0	0	0	0	0	0	0	0	0	0	0	0	0	1	Specialist
RS_GCF_002954585.1	1	1	1	1	0	1	0	0	0	1	0	0	0	0	0	0	0	0	0	0	6	Intermediate
RS_GCF_002959855.1	0	1	0	1	1	0	0	0	0	0	0	0	0	0	0	0	0	0	0	0	3	Intermediate
RS_GCF_002959965.1	1	1	1	1	0	1	0	0	0	1	0	0	0	0	0	0	0	0	0	0	6	Intermediate
RS_GCF_002964575.1	1	1	0	1	1	1	0	0	0	1	0	0	0	0	0	0	0	0	0	0	6	Intermediate
RS_GCF_002964605.1	0	1	0	1	0	0	0	0	0	0	0	0	0	0	0	0	0	0	0	0	2	Intermediate
RS_GCF_002964785.1	1	1	1	1	1	0	0	0	0	1	0	0	0	0	0	0	0	0	0	0	6	Intermediate
RS_GCF_002967765.1	0	1	0	0	0	0	0	0	0	0	0	0	0	0	0	0	0	0	0	0	1	Specialist
RS_GCF_002968635.1	1	1	1	1	0	1	0	0	0	0	0	1	0	0	1	1	1	0	0	0	9	Generalist
RS_GCF_002975175.1	1	1	1	1	1	1	0	0	0	1	0	0	0	0	0	0	0	0	0	0	7	Intermediate
RS_GCF_002975205.1	1	1	1	1	1	1	0	0	0	0	0	0	0	0	0	0	1	0	0	0	7	Intermediate
RS_GCF_002979415.1	1	1	1	1	1	1	1	1	0	1	0	1	0	1	0	0	0	0	0	0	11	Generalist
RS_GCF_002979475.1	1	1	1	1	1	1	1	1	0	1	0	0	0	1	0	0	0	0	0	0	10	Generalist
RS_GCF_002979535.1	1	1	1	0	0	1	0	0	0	0	0	0	0	1	0	0	1	0	0	0	6	Intermediate
RS_GCF_002979555.1	1	1	1	1	1	1	0	0	0	1	1	0	0	0	0	0	1	0	1	0	10	Generalist
RS_GCF_002979755.1	0	1	1	1	1	0	0	0	0	1	0	0	0	0	0	0	0	0	0	0	5	Intermediate
RS_GCF_002980525.1	0	1	0	0	0	0	0	0	0	0	0	0	0	0	0	0	0	0	0	0	1	Specialist
RS_GCF_002993965.1	0	0	1	0	0	0	0	0	0	0	0	0	0	0	0	0	0	0	0	0	1	Specialist
RS_GCF_003001695.1	1	1	0	0	0	0	0	0	0	0	0	0	0	0	0	0	0	0	0	0	2	Intermediate
RS_GCF_003002895.1	1	1	1	1	1	1	1	1	0	0	0	1	0	1	1	0	0	0	0	0	11	Generalist
RS_GCF_003011965.1	1	1	1	1	1	1	0	0	0	0	0	1	0	1	1	0	0	0	0	0	9	Generalist
RS_GCF_003012795.1	1	1	0	1	0	0	0	0	0	0	1	0	0	0	0	0	0	0	0	0	4	Intermediate
RS_GCF_003013695.1	1	1	1	1	1	1	0	1	0	1	0	1	0	1	0	1	0	0	0	0	11	Generalist
RS_GCF_003014475.1	1	1	0	0	1	0	0	0	0	1	1	0	0	0	1	0	0	0	0	0	6	Intermediate
RS_GCF_003014675.1	1	1	1	1	1	1	1	1	0	1	0	0	0	1	1	0	0	0	0	0	11	Generalist
RS_GCF_003015185.1	1	1	1	1	0	1	0	0	0	1	0	1	0	0	1	0	0	0	0	0	8	Generalist
RS_GCF_003019815.1	1	1	1	1	1	1	0	1	0	0	0	1	0	1	0	1	0	0	0	0	10	Generalist
RS_GCF_003025005.1	1	1	0	0	0	0	0	0	0	0	0	0	0	0	0	0	0	0	0	0	2	Intermediate
RS_GCF_003025615.1	1	1	0	0	0	0	0	0	1	0	1	0	0	0	0	0	0	0	0	0	4	Intermediate
RS_GCF_003026455.1	1	1	0	1	1	0	0	0	0	1	0	0	0	0	0	0	0	0	0	0	5	Intermediate
RS_GCF_003026815.1	1	1	0	1	0	1	0	0	0	1	0	0	0	0	0	0	0	0	0	0	5	Intermediate
RS_GCF_003030305.1	1	1	1	1	1	1	0	0	0	1	0	0	0	0	0	0	0	0	0	0	7	Intermediate
RS_GCF_003030345.1	0	1	1	1	1	0	1	0	0	0	0	1	0	1	1	0	0	0	0	0	8	Generalist
RS_GCF_003043455.1	1	1	1	1	1	1	0	0	0	1	0	0	0	0	0	0	0	0	0	0	7	Intermediate
RS_GCF_003044275.1	1	1	1	1	1	1	1	1	0	1	0	0	0	1	1	0	0	0	0	0	11	Generalist
RS_GCF_003046585.1	1	1	0	0	0	0	0	0	0	0	0	0	0	0	0	1	0	0	0	0	3	Intermediate
RS_GCF_003046625.1	0	1	0	0	0	0	0	0	0	0	0	0	0	0	0	0	0	0	0	0	1	Specialist
RS_GCF_003048595.2	0	0	0	1	1	0	0	0	0	0	0	0	0	0	0	0	0	0	0	0	2	Intermediate
RS_GCF_003048615.2	0	0	0	1	1	0	0	0	0	0	0	0	0	0	0	0	0	0	0	0	2	Intermediate
RS_GCF_003048905.1	0	0	0	1	1	0	0	0	0	0	0	0	0	0	0	0	0	0	0	0	2	Intermediate
RS_GCF_003053665.1	1	1	1	1	1	1	0	1	0	1	0	1	0	0	0	1	0	1	0	0	11	Generalist
RS_GCF_003053725.1	1	1	0	0	1	0	0	0	0	0	1	0	0	0	1	1	1	0	0	0	7	Intermediate
RS_GCF_003053845.1	1	1	1	1	0	0	0	1	0	0	0	0	0	0	0	0	0	0	0	0	5	Intermediate
RS_GCF_003053985.1	1	1	1	0	0	0	0	1	0	0	0	1	0	0	0	0	1	0	0	0	6	Intermediate
RS_GCF_003054965.1	1	1	1	1	1	0	0	0	0	1	0	0	0	0	0	0	0	0	0	0	6	Intermediate
RS_GCF_003056335.1	1	1	0	0	1	0	0	0	0	0	1	0	0	0	1	0	0	0	0	0	5	Intermediate
RS_GCF_003060825.1	0	1	1	0	0	0	0	0	0	1	0	0	0	0	0	0	0	0	0	0	3	Intermediate
RS_GCF_003061005.1	1	1	1	1	1	1	0	1	0	1	1	0	0	1	0	1	1	0	1	0	13	Generalist
RS_GCF_003063375.1	1	1	1	1	1	1	0	1	0	0	1	1	0	1	0	0	0	0	0	0	10	Generalist
RS_GCF_003067705.1	1	1	1	1	1	0	0	0	0	1	1	1	1	1	0	0	0	0	0	0	10	Generalist
RS_GCF_003072065.1	1	1	0	0	1	0	0	0	0	0	1	0	0	0	1	0	0	0	0	0	5	Intermediate
RS_GCF_003096095.1	1	1	1	1	1	1	0	0	0	0	0	1	0	0	0	0	0	0	0	0	7	Intermediate
RS_GCF_003096275.1	1	1	1	1	1	1	0	1	0	1	0	1	0	1	0	1	1	0	0	0	12	Generalist
RS_GCF_003096815.1	0	1	0	1	0	0	0	0	0	0	0	0	0	0	0	0	0	0	0	0	2	Intermediate
RS_GCF_003112455.1	0	1	1	0	0	0	0	0	0	1	0	0	0	0	0	0	0	0	0	0	3	Intermediate
RS_GCF_003114835.1	0	1	0	0	0	0	0	0	0	0	0	0	0	0	0	0	0	0	0	0	1	Specialist
RS_GCF_003116095.1	1	1	1	0	0	1	0	0	0	0	0	0	0	0	0	0	0	0	0	0	4	Intermediate
RS_GCF_003116815.1	0	1	1	1	0	0	0	1	0	0	0	0	0	1	0	0	0	0	0	0	5	Intermediate
RS_GCF_003116935.1	0	0	0	1	0	0	0	0	0	0	0	0	0	0	0	0	0	0	0	0	1	Specialist
RS_GCF_003121485.1	1	1	1	1	0	1	0	1	0	1	0	1	0	0	1	0	0	0	0	0	9	Generalist
RS_GCF_003121985.1	0	1	0	1	0	1	0	0	0	0	0	0	0	0	0	0	0	0	0	0	3	Intermediate
RS_GCF_003122365.1	1	1	1	1	1	1	0	0	0	0	0	1	0	1	1	0	0	0	0	0	9	Generalist
RS_GCF_003122425.1	0	1	1	1	0	0	0	0	0	1	0	0	0	0	0	0	0	0	0	0	4	Intermediate
RS_GCF_003129905.1	0	1	0	1	1	0	0	0	0	0	0	0	0	0	0	0	0	0	0	0	3	Intermediate
RS_GCF_003130705.1	1	1	1	1	1	1	1	0	0	0	0	1	0	1	0	0	0	0	0	0	9	Generalist
RS_GCF_003143955.1	0	1	1	1	1	1	0	0	0	1	0	0	0	0	0	0	0	0	0	0	6	Intermediate
RS_GCF_003143975.1	0	1	1	1	1	1	0	0	0	1	0	0	0	0	0	0	0	0	0	0	6	Intermediate
RS_GCF_003143995.1	1	1	1	1	1	1	0	1	0	0	0	1	0	1	1	0	0	0	0	0	10	Generalist
RS_GCF_003144035.1	1	1	1	1	0	1	0	0	0	0	1	0	0	0	0	0	0	0	0	0	6	Intermediate
RS_GCF_003148825.1	1	1	1	1	1	1	0	0	0	0	0	1	0	1	0	0	0	0	0	0	8	Generalist
RS_GCF_003148845.1	0	1	1	0	0	0	0	0	0	0	0	0	0	0	0	0	0	0	0	0	2	Intermediate
RS_GCF_003149245.1	0	1	1	1	0	1	0	0	0	0	0	0	0	1	0	0	0	0	0	0	5	Intermediate
RS_GCF_003149745.1	1	1	0	0	0	0	0	0	0	0	0	0	0	0	0	0	0	0	0	0	2	Intermediate
RS_GCF_003151135.1	1	1	0	0	0	0	0	0	0	0	0	0	0	0	0	0	0	0	0	0	2	Intermediate
RS_GCF_003171655.1	1	1	1	1	1	0	0	0	0	1	0	1	0	1	0	0	0	0	0	0	8	Generalist
RS_GCF_003177035.1	0	1	0	0	0	0	0	0	0	0	0	0	0	0	0	0	0	0	0	0	1	Specialist
RS_GCF_003182415.1	1	1	1	1	0	1	1	0	0	0	0	1	0	1	1	0	0	0	0	0	9	Generalist
RS_GCF_003182595.1	1	1	0	0	0	0	0	0	0	0	0	0	0	0	0	0	0	0	0	0	2	Intermediate
RS_GCF_003184905.1	1	1	1	1	1	1	0	0	0	1	0	1	0	0	0	0	0	0	0	0	8	Generalist
RS_GCF_003185805.1	0	1	1	0	0	0	0	1	0	0	0	0	0	1	0	0	0	0	0	0	4	Intermediate
RS_GCF_003201655.1	1	1	1	1	1	1	0	0	0	0	0	1	1	1	0	0	0	0	0	0	9	Generalist
RS_GCF_003201955.1	1	1	1	1	1	0	0	1	0	1	0	1	0	1	0	0	1	0	0	0	10	Generalist
RS_GCF_003202155.1	0	1	0	0	0	0	0	0	0	0	0	0	0	0	0	0	0	0	0	0	1	Specialist
RS_GCF_003202755.1	0	1	0	1	1	0	0	0	0	0	0	0	0	0	0	0	0	0	0	0	3	Intermediate
RS_GCF_003206495.1	0	1	1	0	0	0	0	0	0	0	0	0	0	1	0	0	0	0	0	0	3	Intermediate
RS_GCF_003206615.1	1	1	1	1	1	0	0	0	0	1	0	0	0	0	0	0	1	0	0	0	7	Intermediate
RS_GCF_003207895.1	0	1	1	1	0	0	0	0	0	0	0	0	0	1	0	0	0	0	0	0	4	Intermediate
RS_GCF_003208075.1	0	1	1	1	0	0	0	0	0	0	0	0	0	0	0	0	0	0	0	0	3	Intermediate
RS_GCF_003208215.1	1	1	0	1	0	0	0	0	0	1	0	0	0	0	0	0	0	0	0	0	4	Intermediate
RS_GCF_003208655.1	0	1	1	0	0	1	0	0	0	0	0	0	0	1	0	0	0	0	0	0	4	Intermediate
RS_GCF_003217355.1	1	1	1	1	1	1	0	0	0	0	1	0	0	0	1	0	1	0	0	0	9	Generalist
RS_GCF_003231275.1	1	1	1	1	1	1	0	1	0	1	1	0	0	0	0	0	1	0	1	0	11	Generalist
RS_GCF_003234175.1	1	1	1	1	1	1	1	1	0	1	0	0	0	1	1	0	0	0	0	0	11	Generalist
RS_GCF_003234185.1	1	1	1	1	1	1	1	1	0	1	0	0	0	1	1	0	0	0	0	0	11	Generalist
RS_GCF_003234565.1	1	1	1	1	1	1	1	1	0	0	0	0	0	1	1	0	0	0	0	0	10	Generalist
RS_GCF_003234855.1	1	1	1	1	1	1	1	1	0	1	0	0	0	1	1	0	0	0	0	0	11	Generalist
RS_GCF_003236305.1	1	1	1	1	1	1	1	0	0	0	0	1	0	1	1	0	0	0	0	0	10	Generalist
RS_GCF_003236315.1	1	1	1	1	1	1	1	0	0	0	0	1	0	1	1	0	0	0	0	0	10	Generalist
RS_GCF_003236395.1	0	1	1	1	1	1	1	0	0	0	0	1	0	1	0	0	0	0	0	0	8	Generalist
RS_GCF_003248355.1	1	1	1	1	1	1	0	0	0	0	0	1	0	1	0	0	0	0	0	0	8	Generalist
RS_GCF_003253745.1	1	1	1	1	0	1	0	1	0	0	0	0	0	0	1	0	1	0	0	0	8	Generalist
RS_GCF_003254115.1	0	1	0	0	0	0	0	0	0	0	0	0	0	0	0	0	0	0	0	0	1	Specialist
RS_GCF_003254475.1	0	1	1	1	0	1	0	0	0	0	0	1	0	1	0	0	0	0	0	0	6	Intermediate
RS_GCF_003254505.1	0	1	1	1	0	0	0	1	0	0	0	0	0	1	0	0	0	0	0	0	5	Intermediate
RS_GCF_003254565.1	1	1	0	1	1	0	0	0	0	0	0	1	0	1	0	0	0	0	0	0	6	Intermediate
RS_GCF_003259525.1	1	1	0	0	0	0	0	0	0	0	0	0	0	0	0	0	0	0	0	0	2	Intermediate
RS_GCF_003259845.1	1	1	1	1	0	0	1	0	0	0	0	1	0	0	1	0	0	0	0	0	7	Intermediate
RS_GCF_003260275.1	1	1	1	1	1	1	1	1	0	0	0	0	0	1	1	0	0	0	0	0	10	Generalist
RS_GCF_003284585.1	1	1	1	0	0	1	0	0	0	1	1	0	0	0	0	0	1	0	0	0	7	Intermediate
RS_GCF_003285015.1	0	1	1	1	1	0	0	0	0	1	0	1	1	0	0	0	0	0	0	0	7	Intermediate
RS_GCF_003285265.1	1	1	0	1	1	0	0	0	0	0	1	0	0	0	1	0	1	0	0	0	7	Intermediate
RS_GCF_003287735.1	0	1	1	1	0	0	0	0	0	1	0	0	0	0	0	0	0	0	0	0	4	Intermediate
RS_GCF_003289625.1	1	1	1	1	1	1	1	1	0	1	0	1	0	1	1	0	0	0	0	0	12	Generalist
RS_GCF_003313465.1	1	1	0	0	0	0	0	0	0	0	0	0	0	0	0	0	0	0	0	0	2	Intermediate
RS_GCF_003315635.1	0	1	0	1	1	0	0	0	0	0	0	0	0	0	0	0	0	0	0	0	3	Intermediate
RS_GCF_003318235.1	1	1	0	0	0	0	0	0	0	0	1	0	0	0	0	0	0	0	0	0	3	Intermediate
RS_GCF_003323715.1	1	1	1	1	1	1	0	0	0	0	0	1	0	1	1	0	0	0	0	0	9	Generalist
RS_GCF_003323745.1	1	1	1	1	0	0	0	0	0	0	0	1	0	1	1	0	0	0	0	0	7	Intermediate
RS_GCF_003324675.1	1	1	0	1	1	0	0	0	0	0	1	0	0	0	1	0	0	0	0	0	6	Intermediate
RS_GCF_003325355.1	0	1	0	0	0	0	0	0	0	0	0	0	0	0	0	0	0	0	0	0	1	Specialist
RS_GCF_003325955.1	1	1	1	1	1	1	1	1	0	0	0	0	0	1	0	0	0	0	0	0	9	Generalist
RS_GCF_003326475.1	1	1	0	0	0	0	0	0	0	0	0	0	0	0	0	0	0	0	0	0	2	Intermediate
RS_GCF_003340565.1	1	1	0	0	0	0	0	0	0	0	1	0	0	0	1	0	0	0	0	0	4	Intermediate
RS_GCF_003344765.1	1	1	0	0	0	0	0	0	0	0	0	0	0	0	0	0	0	0	0	0	2	Intermediate
RS_GCF_003350375.1	1	1	0	1	0	0	0	0	0	0	0	1	0	0	0	0	0	0	0	0	4	Intermediate
RS_GCF_003353015.1	1	1	1	1	0	1	0	0	0	1	0	1	0	0	1	0	0	0	0	0	8	Generalist
RS_GCF_003363435.1	0	1	1	1	0	1	0	0	0	0	0	0	0	1	0	0	0	0	0	0	5	Intermediate
RS_GCF_003364315.1	0	0	0	1	0	0	0	0	0	0	0	0	0	0	0	0	0	0	0	0	1	Specialist
RS_GCF_003367175.1	0	1	1	1	1	1	0	0	0	1	0	0	0	0	1	1	0	0	0	0	8	Generalist
RS_GCF_003369925.1	0	1	1	1	1	1	0	0	0	1	0	0	0	0	0	0	0	0	0	0	6	Intermediate
RS_GCF_003382565.2	1	1	1	1	1	1	0	1	0	1	0	0	0	0	0	0	0	0	1	0	9	Generalist
RS_GCF_003383595.3	0	0	0	0	1	0	0	0	0	0	0	0	0	0	0	0	0	0	0	0	1	Specialist
RS_GCF_003386675.1	1	1	1	1	1	1	1	1	0	1	0	1	0	1	0	0	0	0	0	0	11	Generalist
RS_GCF_003426815.1	1	1	0	0	0	0	0	0	0	0	0	0	0	0	1	0	0	0	0	0	3	Intermediate
RS_GCF_003429105.1	1	1	1	1	1	1	0	0	0	1	0	0	0	0	0	0	0	0	0	0	7	Intermediate
RS_GCF_003457605.1	1	1	1	0	0	0	0	0	0	1	0	0	0	0	0	0	0	0	0	0	4	Intermediate
RS_GCF_003462485.1	0	1	1	1	1	1	0	0	0	1	0	0	0	0	0	0	0	0	0	0	6	Intermediate
RS_GCF_003555505.1	0	1	0	0	0	0	1	0	0	0	0	0	0	0	0	0	0	0	0	0	2	Intermediate
RS_GCF_003602005.1	1	1	0	0	0	0	0	0	0	0	0	0	0	0	0	0	0	0	0	0	2	Intermediate
RS_GCF_003605365.2	0	1	1	1	1	1	0	0	0	1	0	0	0	0	0	0	0	0	0	0	6	Intermediate
RS_GCF_003606265.1	0	1	0	1	0	1	0	0	0	1	0	0	0	0	0	0	0	0	0	0	4	Intermediate
RS_GCF_003606325.2	1	1	1	1	0	1	0	1	0	0	0	0	0	0	0	0	0	0	0	0	6	Intermediate
RS_GCF_003606385.1	0	0	0	1	1	0	0	0	0	0	0	0	0	0	0	0	0	0	0	0	2	Intermediate
RS_GCF_003610355.1	0	1	0	0	0	1	0	0	0	0	0	0	0	0	0	0	0	0	0	0	2	Intermediate
RS_GCF_003610495.1	1	1	1	0	0	0	0	0	0	1	0	0	0	0	0	0	0	0	0	0	4	Intermediate
RS_GCF_003610555.1	0	1	0	0	0	0	0	0	0	0	0	0	0	0	0	0	0	0	0	0	1	Specialist
RS_GCF_003625485.1	0	0	0	1	0	0	0	0	0	0	0	0	0	0	0	0	0	0	0	0	1	Specialist
RS_GCF_003627155.1	1	1	1	1	1	1	0	0	0	1	0	0	0	0	0	0	0	0	0	0	7	Intermediate
RS_GCF_003628305.1	0	1	0	1	0	0	0	0	0	1	0	0	0	0	0	0	0	0	0	0	3	Intermediate
RS_GCF_003634615.1	1	1	0	1	0	0	0	0	0	0	0	1	0	1	1	0	0	0	0	0	6	Intermediate
RS_GCF_003663845.1	0	1	1	0	1	0	0	0	0	1	0	0	0	0	0	0	0	0	0	0	4	Intermediate
RS_GCF_003664255.1	1	1	1	1	1	0	1	0	0	0	0	1	0	1	1	0	0	0	0	0	9	Generalist
RS_GCF_003667345.1	1	1	0	1	0	1	0	0	0	0	0	0	0	0	0	0	0	0	0	0	4	Intermediate
RS_GCF_003670275.1	0	0	0	1	0	0	0	0	0	0	0	0	0	0	0	0	0	0	0	0	1	Specialist
RS_GCF_003674045.1	1	1	1	1	1	1	0	0	0	0	0	1	0	1	1	0	0	0	0	0	9	Generalist
RS_GCF_003687455.1	1	1	1	1	1	1	0	1	0	0	0	1	0	1	1	0	0	0	0	0	10	Generalist
RS_GCF_003688345.1	1	1	1	1	1	1	0	0	0	0	1	1	0	1	1	0	0	0	0	0	10	Generalist
RS_GCF_003700275.1	1	1	1	1	1	1	0	1	0	1	1	0	0	0	0	0	1	0	1	0	11	Generalist
RS_GCF_003710915.1	0	1	0	1	0	0	0	0	0	0	0	1	0	0	0	0	0	0	0	0	3	Intermediate
RS_GCF_003716325.1	1	1	1	1	1	1	1	1	0	1	0	0	0	1	1	0	0	0	0	0	11	Generalist
RS_GCF_003718715.1	0	1	0	1	0	0	0	0	0	0	0	1	0	0	0	0	0	0	0	0	3	Intermediate
RS_GCF_003722355.1	1	1	1	1	0	1	0	0	0	0	0	0	0	0	0	0	1	0	0	0	6	Intermediate
RS_GCF_003729935.1	0	1	1	0	1	0	0	0	0	1	0	0	0	0	0	0	0	0	0	0	4	Intermediate
RS_GCF_003751805.1	1	1	1	1	1	1	0	1	0	0	0	1	0	1	1	0	0	0	0	0	10	Generalist
RS_GCF_003751945.1	1	1	1	1	1	1	1	0	0	0	0	1	0	1	1	0	0	0	0	0	10	Generalist
RS_GCF_003752595.1	1	1	1	1	1	1	1	1	0	0	0	1	0	1	1	0	0	0	0	0	11	Generalist
RS_GCF_003797825.1	1	1	1	1	1	0	0	0	0	0	0	1	0	1	0	0	0	0	0	0	7	Intermediate
RS_GCF_003841405.1	0	1	0	1	1	1	0	0	0	1	0	0	0	0	0	0	0	0	0	0	5	Intermediate
RS_GCF_003852405.1	1	1	1	1	1	1	0	0	0	1	1	0	0	0	0	0	1	0	1	0	10	Generalist
RS_GCF_003853705.1	1	1	1	1	1	1	0	0	0	1	0	0	0	0	0	1	0	1	0	0	9	Generalist
RS_GCF_003857055.1	1	1	1	1	1	0	1	0	0	0	0	1	0	1	1	0	0	0	0	0	9	Generalist
RS_GCF_003860215.1	0	1	0	1	0	0	0	0	0	0	0	0	0	0	0	0	0	0	0	0	2	Intermediate
RS_GCF_003863365.1	1	1	1	1	0	1	0	1	0	0	0	0	0	0	1	1	1	0	0	0	9	Generalist
RS_GCF_003865035.1	0	0	1	1	0	0	0	0	0	0	0	0	0	0	0	0	0	0	0	0	2	Intermediate
RS_GCF_003932735.1	0	1	0	0	0	0	0	0	0	0	0	0	0	0	0	0	0	0	0	0	1	Specialist
RS_GCF_003943415.1	1	1	0	1	1	1	0	0	0	1	0	0	0	0	0	0	0	0	0	0	6	Intermediate
RS_GCF_003946385.1	0	1	1	1	1	1	0	0	0	1	0	0	0	0	0	0	0	0	0	0	6	Intermediate
RS_GCF_003946485.1	0	0	1	1	0	0	0	0	0	1	0	0	1	0	0	0	0	0	0	0	4	Intermediate
RS_GCF_003952465.1	1	1	1	1	0	1	0	1	0	0	0	0	0	0	1	1	1	0	0	0	9	Generalist
RS_GCF_003957375.1	1	1	1	1	1	1	0	0	0	1	0	0	0	0	0	0	0	0	0	0	7	Intermediate
RS_GCF_003966125.1	0	1	1	1	0	1	0	0	0	0	0	0	0	0	0	0	0	0	0	0	4	Intermediate
RS_GCF_003977595.1	0	1	1	1	1	1	0	0	0	1	0	1	0	0	0	0	0	0	0	0	7	Intermediate
RS_GCF_003991905.1	0	1	1	0	0	0	1	0	0	0	1	0	0	1	0	0	0	0	0	0	5	Intermediate
RS_GCF_003992055.1	0	1	0	1	1	0	0	0	0	0	0	0	0	0	0	0	0	0	0	0	3	Intermediate
RS_GCF_003994235.2	1	1	1	0	0	0	0	0	0	0	0	1	0	0	0	0	0	0	0	0	4	Intermediate
RS_GCF_003994255.1	1	1	1	1	1	1	0	1	0	1	0	1	0	1	1	0	0	0	0	0	11	Generalist
RS_GCF_003994475.1	0	1	1	0	0	0	0	0	0	1	0	0	0	0	0	0	0	0	0	0	3	Intermediate
RS_GCF_003994485.1	1	1	1	1	0	0	0	0	0	0	0	0	0	0	0	1	1	0	0	0	6	Intermediate
RS_GCF_004000765.1	0	1	1	1	0	0	0	0	0	1	0	0	0	0	0	0	0	0	0	0	4	Intermediate
RS_GCF_004000905.1	0	1	1	0	0	0	0	0	0	1	0	0	0	0	0	0	0	0	0	0	3	Intermediate
RS_GCF_004006175.1	1	1	0	0	1	0	0	0	0	0	1	0	0	0	0	0	1	0	0	0	5	Intermediate
RS_GCF_004011175.1	1	1	0	1	1	0	0	0	0	0	1	0	0	0	1	0	1	0	0	0	7	Intermediate
RS_GCF_004011825.1	1	1	1	1	1	0	1	0	0	0	0	1	0	1	0	0	0	0	0	0	8	Generalist
RS_GCF_004028155.1	1	1	1	1	1	0	0	0	0	0	0	1	0	1	0	0	0	0	0	0	7	Intermediate
RS_GCF_004028275.1	1	1	0	0	0	0	0	0	0	0	0	0	0	0	0	0	0	0	0	0	2	Intermediate
RS_GCF_004054195.1	0	1	1	1	1	0	0	0	0	0	0	0	0	0	0	0	0	0	0	0	4	Intermediate
RS_GCF_004088395.1	0	1	0	1	0	0	0	0	0	0	0	0	0	0	0	0	0	0	0	0	2	Intermediate
RS_GCF_004102945.1	0	1	0	0	0	0	0	0	0	0	0	0	0	0	0	0	0	0	0	0	1	Specialist
RS_GCF_004114915.1	1	1	1	0	0	1	0	0	0	0	0	1	0	0	0	1	1	0	0	0	7	Intermediate
RS_GCF_004118975.1	1	1	1	1	0	0	0	0	0	1	0	0	0	0	1	0	0	0	0	0	6	Intermediate
RS_GCF_004127445.1	1	1	1	1	1	1	0	0	0	0	1	1	0	1	1	0	0	0	0	0	10	Generalist
RS_GCF_004135365.1	0	1	1	1	1	0	0	0	0	1	0	0	0	0	0	0	0	0	0	0	5	Intermediate
RS_GCF_004138335.1	0	1	1	0	0	0	0	0	0	0	0	1	0	0	0	0	0	0	0	0	3	Intermediate
RS_GCF_004145845.1	1	1	0	0	1	0	0	0	0	0	1	0	0	0	1	0	1	0	0	0	6	Intermediate
RS_GCF_004168625.1	1	1	1	1	1	1	1	1	0	1	0	1	0	1	1	0	0	0	0	0	12	Generalist
RS_GCF_004216795.1	1	1	1	1	1	0	0	0	0	1	0	0	0	0	1	0	0	0	0	0	7	Intermediate
RS_GCF_004217185.1	0	1	1	1	0	0	0	0	1	0	0	1	0	0	1	0	0	0	0	0	6	Intermediate
RS_GCF_004217545.1	1	1	1	1	1	1	1	0	0	0	0	1	0	1	1	0	0	0	0	0	10	Generalist
RS_GCF_004310325.1	1	1	0	1	0	0	0	0	0	0	0	0	0	0	0	0	0	0	0	0	3	Intermediate
RS_GCF_004324755.1	0	1	1	0	1	1	0	0	0	0	0	1	0	1	0	0	0	0	0	0	6	Intermediate
RS_GCF_004331485.1	1	1	1	1	1	1	0	0	0	0	0	1	0	1	1	0	0	0	0	0	9	Generalist
RS_GCF_004331685.1	0	1	1	0	0	1	0	0	0	0	0	0	0	1	0	0	0	0	0	0	4	Intermediate
RS_GCF_004337505.1	0	1	1	0	0	0	0	0	0	0	0	0	0	0	1	0	0	0	0	0	3	Intermediate
RS_GCF_004339545.1	1	1	0	0	0	0	0	0	0	0	1	0	0	0	0	0	0	0	0	0	3	Intermediate
RS_GCF_004339675.1	1	1	0	0	1	0	0	0	0	0	1	0	0	0	0	1	1	0	0	0	6	Intermediate
RS_GCF_004339805.1	0	1	0	1	1	0	0	0	0	0	0	0	0	0	0	0	0	0	0	0	3	Intermediate
RS_GCF_004342665.1	1	1	1	1	1	1	0	1	0	1	0	0	0	0	0	0	0	0	1	0	9	Generalist
RS_GCF_004343035.1	0	0	0	1	0	0	0	0	0	0	0	0	0	0	0	0	0	0	0	0	1	Specialist
RS_GCF_004343155.1	1	1	0	0	0	0	0	0	0	1	0	0	0	0	0	0	1	0	0	0	4	Intermediate
RS_GCF_004343305.1	1	1	1	0	0	0	0	0	0	1	0	1	0	0	1	0	0	0	0	0	6	Intermediate
RS_GCF_004343615.1	0	1	1	0	0	0	0	0	0	0	0	0	0	1	0	0	0	0	0	0	3	Intermediate
RS_GCF_004343705.1	0	1	1	0	0	0	0	0	0	0	0	0	0	0	1	0	0	0	0	0	3	Intermediate
RS_GCF_004345605.1	1	1	1	1	1	0	1	0	0	0	0	1	0	1	0	0	0	0	0	0	8	Generalist
RS_GCF_004346005.1	1	1	1	1	1	1	0	0	0	0	0	1	0	1	1	0	0	0	0	0	9	Generalist
RS_GCF_004348115.1	1	1	1	1	1	0	0	0	0	1	0	0	0	0	1	0	0	0	0	0	7	Intermediate
RS_GCF_004348455.1	1	1	1	1	1	1	0	0	0	0	0	1	0	1	1	0	0	0	0	0	9	Generalist
RS_GCF_004353225.1	1	1	1	0	0	1	0	0	0	1	0	0	0	0	0	0	0	0	0	0	5	Intermediate
RS_GCF_004353925.1	1	1	1	1	1	1	0	1	0	1	1	0	0	1	0	0	1	0	1	0	12	Generalist
RS_GCF_004362245.1	0	1	1	0	0	1	0	0	0	0	0	0	0	1	0	0	0	0	0	0	4	Intermediate
RS_GCF_004362665.1	1	1	0	1	0	1	0	0	0	0	0	1	0	1	1	0	0	0	0	0	7	Intermediate
RS_GCF_004364175.1	1	1	0	0	0	0	0	0	0	0	0	0	0	0	0	0	0	0	0	0	2	Intermediate
RS_GCF_004364215.1	1	1	1	1	1	1	0	0	0	0	1	1	0	1	1	0	0	0	0	0	10	Generalist
RS_GCF_004364785.1	1	1	1	1	1	0	0	1	0	1	0	1	0	1	0	0	1	0	0	0	10	Generalist
RS_GCF_004364805.1	1	1	0	0	1	0	0	0	0	0	1	0	0	0	0	0	0	0	0	0	4	Intermediate
RS_GCF_004365635.1	1	1	0	0	0	0	0	0	0	0	1	0	0	0	0	0	1	0	0	0	4	Intermediate
RS_GCF_004365655.1	0	1	1	0	1	0	0	0	0	1	0	0	0	0	0	0	0	0	0	0	4	Intermediate
RS_GCF_004365965.1	1	1	0	0	1	0	0	0	0	0	1	0	0	0	1	1	1	0	0	0	7	Intermediate
RS_GCF_004366815.1	0	1	0	0	0	0	0	0	0	0	0	0	0	0	0	0	0	0	0	0	1	Specialist
RS_GCF_004369225.1	0	1	0	1	0	0	0	0	0	0	0	0	0	0	0	0	0	0	0	0	2	Intermediate
RS_GCF_004377485.1	0	1	1	0	1	0	0	0	0	1	0	0	0	0	0	0	0	0	0	0	4	Intermediate
RS_GCF_004402595.1	1	1	1	1	1	1	1	1	0	1	0	0	0	1	1	0	0	0	0	0	11	Generalist
RS_GCF_004402785.1	1	1	1	1	1	1	1	1	0	1	0	0	0	1	1	0	0	0	0	0	11	Generalist
RS_GCF_004403065.1	1	1	1	1	1	1	1	1	0	1	0	0	0	1	1	0	0	0	0	0	11	Generalist
RS_GCF_004564235.1	0	1	1	1	0	0	0	0	0	1	0	0	0	0	0	0	0	0	0	0	4	Intermediate
RS_GCF_004570385.1	1	1	1	1	1	0	1	1	1	0	0	1	0	1	1	0	0	0	0	0	11	Generalist
RS_GCF_004571025.1	1	1	1	0	0	1	0	0	0	0	0	1	0	0	0	1	0	0	0	0	6	Intermediate
RS_GCF_004634215.1	0	1	0	1	0	0	0	0	0	0	0	0	0	0	0	0	0	0	0	0	2	Intermediate
RS_GCF_004683885.1	1	1	1	1	1	1	0	1	0	0	0	0	0	1	0	0	1	0	0	0	9	Generalist
RS_GCF_004684095.1	1	1	1	1	1	1	0	1	1	1	0	1	1	0	0	0	0	0	0	0	11	Generalist
RS_GCF_004684205.1	1	1	0	1	0	0	0	0	0	0	0	0	0	0	1	0	0	0	0	0	4	Intermediate
RS_GCF_004745525.1	0	1	0	1	0	1	0	0	0	1	0	0	0	0	0	0	0	0	0	0	4	Intermediate
RS_GCF_004745635.1	0	1	1	1	0	0	0	0	0	0	0	0	0	0	1	0	0	0	0	0	4	Intermediate
RS_GCF_004768465.1	1	1	0	1	1	0	0	0	0	1	0	0	0	0	0	0	0	0	0	0	5	Intermediate
RS_GCF_004770265.1	0	1	0	0	0	0	0	0	0	0	0	0	0	0	0	0	0	0	0	0	1	Specialist
RS_GCF_004770995.1	0	1	0	0	0	0	0	0	0	0	0	0	0	0	0	0	0	0	0	0	1	Specialist
RS_GCF_004795835.1	1	1	1	1	1	0	0	1	0	1	0	1	0	1	0	0	0	0	0	0	9	Generalist
RS_GCF_004798905.1	1	1	0	1	1	0	0	0	0	0	0	0	0	0	0	0	0	0	0	0	4	Intermediate
RS_GCF_004798965.1	1	1	0	0	1	1	0	0	0	1	0	0	0	0	0	0	0	0	1	0	6	Intermediate
RS_GCF_004799285.1	1	1	0	1	1	0	0	0	0	0	1	0	0	0	1	0	1	0	0	0	7	Intermediate
RS_GCF_004801285.1	1	1	1	1	0	1	0	0	0	0	0	0	0	0	1	0	1	0	0	0	7	Intermediate
RS_GCF_004801305.1	1	1	0	0	0	0	0	0	0	0	0	0	0	0	0	0	0	0	0	0	2	Intermediate
RS_GCF_004912275.1	0	1	0	0	0	0	0	0	0	0	0	0	0	0	0	0	0	0	0	0	1	Specialist
RS_GCF_005116575.1	1	1	1	0	0	0	0	0	0	0	0	0	0	0	0	0	1	0	0	0	4	Intermediate
RS_GCF_005153485.1	0	1	1	1	0	1	0	0	0	0	0	0	0	0	0	0	0	0	0	0	4	Intermediate
RS_GCF_005154805.1	1	1	1	1	1	1	0	0	0	1	0	1	0	0	0	0	0	0	0	0	8	Generalist
RS_GCF_005222705.1	0	1	1	1	1	0	0	0	0	1	0	0	0	0	0	0	0	0	0	0	5	Intermediate
RS_GCF_005222815.1	1	1	1	1	1	1	0	1	1	1	0	1	1	0	0	0	0	0	0	0	11	Generalist
RS_GCF_005222955.1	1	1	1	1	1	0	1	1	1	0	0	1	0	1	1	0	0	0	0	0	11	Generalist
RS_GCF_005281815.1	1	1	1	1	0	1	0	0	0	0	0	0	0	0	0	0	0	0	0	0	5	Intermediate
RS_GCF_005491205.1	1	1	1	1	1	1	0	1	0	1	0	0	0	0	0	0	0	0	0	0	8	Generalist
RS_GCF_005497185.1	1	1	1	1	1	1	0	1	0	1	0	0	0	0	0	0	0	0	1	0	9	Generalist
RS_GCF_005765165.1	0	1	0	0	0	0	0	0	0	1	0	0	0	0	0	0	0	0	0	0	2	Intermediate
RS_GCF_005774735.1	1	1	1	1	1	1	1	1	0	1	0	1	0	1	0	0	0	0	0	0	11	Generalist
RS_GCF_005843925.1	1	1	1	1	1	0	0	0	0	1	0	1	1	1	0	0	0	0	0	0	9	Generalist
RS_GCF_005862235.1	0	1	1	1	1	0	0	0	0	0	0	1	0	1	1	0	0	0	0	0	7	Intermediate
RS_GCF_005937985.2	1	1	1	1	1	1	0	1	0	1	0	1	0	1	1	0	0	0	0	0	11	Generalist
RS_GCF_006007965.1	1	1	1	1	1	1	0	0	0	0	0	1	0	1	1	0	0	0	0	0	9	Generalist
RS_GCF_006151785.1	1	1	0	0	1	0	0	0	0	0	1	0	0	0	1	0	1	0	0	0	6	Intermediate
RS_GCF_006265115.1	1	1	1	0	0	0	0	0	0	0	0	0	0	0	0	0	0	0	0	0	3	Intermediate
RS_GCF_006335005.1	0	1	1	1	0	0	0	0	0	0	0	0	0	0	0	0	0	0	0	0	3	Intermediate
RS_GCF_006346325.1	1	1	1	1	1	1	0	1	0	1	0	1	0	1	0	0	1	0	0	0	11	Generalist
RS_GCF_006364615.1	1	1	0	0	0	1	0	1	0	0	0	1	0	0	0	1	0	0	0	0	6	Intermediate
RS_GCF_006386485.1	1	1	1	1	1	1	0	1	1	1	1	1	1	0	0	0	0	0	0	0	12	Generalist
RS_GCF_006459125.1	0	1	0	1	0	0	0	0	0	0	0	0	0	0	0	0	0	0	0	0	2	Intermediate
RS_GCF_006538985.1	1	1	1	1	1	1	0	1	0	0	0	1	0	1	1	0	0	0	0	0	10	Generalist
RS_GCF_006539285.1	1	1	1	1	1	1	0	0	0	1	0	0	0	0	0	0	0	0	0	0	7	Intermediate
RS_GCF_006547145.1	1	1	1	0	0	1	0	0	0	0	0	1	0	0	1	0	0	0	0	0	6	Intermediate
RS_GCF_006715085.1	1	1	1	0	1	1	1	0	0	0	0	1	0	1	1	0	0	0	0	0	9	Generalist
RS_GCF_006715865.1	1	1	1	1	1	1	1	0	0	0	0	1	0	1	1	0	0	0	0	0	10	Generalist
RS_GCF_006715975.1	1	1	1	1	1	0	0	1	0	1	0	1	0	1	0	0	1	0	0	0	10	Generalist
RS_GCF_006716085.1	1	1	1	1	1	1	0	1	0	0	0	1	0	1	1	0	0	0	0	0	10	Generalist
RS_GCF_006716775.1	0	1	1	0	0	0	0	0	0	0	0	0	0	0	0	0	0	0	0	0	2	Intermediate
RS_GCF_006716815.1	1	1	1	1	1	1	1	1	0	1	0	0	0	1	0	0	0	0	0	0	10	Generalist
RS_GCF_006716905.1	1	1	1	1	1	1	0	1	0	1	0	1	0	1	0	1	0	0	0	0	11	Generalist
RS_GCF_006740705.1	0	1	0	0	0	0	0	0	0	0	0	0	0	0	0	0	0	0	0	0	1	Specialist
RS_GCF_006829085.1	0	1	1	0	1	0	0	0	0	1	0	0	0	0	0	0	0	0	0	0	4	Intermediate
RS_GCF_006874645.1	0	1	1	0	0	0	0	0	0	0	0	0	0	0	0	1	0	0	0	0	3	Intermediate
RS_GCF_006965485.1	0	1	0	0	0	0	0	0	0	0	0	0	0	0	0	0	0	0	0	0	1	Specialist
RS_GCF_006970445.1	1	1	1	1	1	0	0	0	0	1	0	0	0	0	1	0	0	0	0	0	7	Intermediate
RS_GCF_006974105.1	1	1	1	1	1	1	0	1	0	0	0	0	0	1	0	0	0	0	0	0	8	Generalist
RS_GCF_007004765.1	0	1	0	0	0	0	0	0	0	0	0	0	0	0	0	0	0	0	0	0	1	Specialist
RS_GCF_007097385.1	1	1	1	1	1	0	0	0	0	0	1	1	0	1	0	0	0	0	0	0	8	Generalist
RS_GCF_007115095.1	0	0	1	1	0	1	0	0	0	1	0	0	1	0	0	0	0	0	0	0	5	Intermediate
RS_GCF_007483665.1	0	1	1	1	0	0	1	0	0	0	0	1	0	1	1	0	0	0	0	0	7	Intermediate
RS_GCF_007489285.1	1	1	1	1	1	0	1	0	0	0	0	1	0	1	0	0	0	0	0	0	8	Generalist
RS_GCF_007558865.1	0	1	1	1	1	0	0	0	0	0	0	0	0	1	0	0	0	0	0	0	5	Intermediate
RS_GCF_007559025.1	1	1	1	1	1	0	0	0	0	0	0	1	0	1	0	0	0	0	0	0	7	Intermediate
RS_GCF_007625155.1	1	1	0	1	0	1	0	0	0	1	0	0	0	0	0	1	0	0	0	0	6	Intermediate
RS_GCF_007680145.1	1	1	1	1	1	1	0	1	0	1	0	0	0	0	0	0	0	0	1	0	9	Generalist
RS_GCF_007747655.1	0	1	1	0	0	0	0	0	0	0	0	0	0	0	0	0	0	0	0	0	2	Intermediate
RS_GCF_007753265.1	0	1	0	0	0	0	0	0	0	0	0	0	0	0	0	0	0	0	0	0	1	Specialist
RS_GCF_007754155.1	0	1	0	0	0	0	0	0	0	0	0	0	0	0	0	0	0	0	0	0	1	Specialist
RS_GCF_007785815.1	1	1	1	1	1	0	0	1	0	1	0	1	0	0	0	0	1	0	0	0	9	Generalist
RS_GCF_007828215.1	1	1	1	1	1	1	0	1	0	1	1	0	0	0	0	1	1	0	1	0	12	Generalist
RS_GCF_007828975.1	0	1	1	1	0	1	0	1	0	0	0	0	0	1	0	0	0	0	0	0	6	Intermediate
RS_GCF_007829035.1	0	1	1	0	1	1	0	0	0	0	0	1	0	0	1	0	0	0	0	0	6	Intermediate
RS_GCF_007829435.1	0	1	1	1	0	0	0	0	0	0	0	0	0	0	1	0	0	0	0	0	4	Intermediate
RS_GCF_007830255.1	1	1	1	1	1	1	0	0	0	1	1	0	0	0	0	0	1	0	1	0	10	Generalist
RS_GCF_007833355.1	1	1	1	0	0	1	0	0	0	1	0	0	0	0	0	1	0	0	0	0	6	Intermediate
RS_GCF_007833635.1	1	1	0	0	0	0	0	1	0	0	0	0	0	0	0	0	0	0	0	0	3	Intermediate
RS_GCF_007846095.1	0	1	1	0	1	0	0	0	0	0	0	0	0	0	0	0	0	0	0	0	3	Intermediate
RS_GCF_007859205.1	1	1	0	1	1	1	0	0	0	1	0	0	0	0	0	0	0	0	0	0	6	Intermediate
RS_GCF_007860125.1	1	1	0	0	0	0	0	0	0	0	0	0	0	0	0	0	0	0	0	0	2	Intermediate
RS_GCF_007860135.1	0	1	0	0	0	0	0	0	0	0	0	0	0	0	0	0	0	0	0	0	1	Specialist
RS_GCF_007923445.1	1	1	0	1	1	0	0	0	0	0	1	0	0	0	0	0	1	0	0	0	6	Intermediate
RS_GCF_007954265.1	1	1	1	1	0	0	0	0	0	1	0	0	0	0	0	0	0	0	0	0	5	Intermediate
RS_GCF_007954365.1	1	1	1	1	1	1	1	1	0	0	0	0	0	1	1	0	0	0	0	0	10	Generalist
RS_GCF_007989625.1	1	1	0	0	1	0	0	0	0	0	0	0	0	0	0	0	1	0	0	0	4	Intermediate
RS_GCF_007989825.1	1	1	1	1	1	1	1	0	0	1	0	1	0	1	1	0	0	0	0	0	11	Generalist
RS_GCF_007992075.1	0	1	0	0	0	0	0	0	0	0	0	0	0	0	0	0	1	0	0	0	2	Intermediate
RS_GCF_007997085.1	1	1	0	1	0	0	0	0	0	0	0	0	0	0	0	0	0	0	0	0	3	Intermediate
RS_GCF_008017535.1	1	1	1	1	1	1	0	1	0	1	0	1	0	1	0	1	0	0	0	0	11	Generalist
RS_GCF_008017755.1	1	1	1	1	0	1	0	0	0	1	0	1	0	0	1	0	1	0	0	0	9	Generalist
RS_GCF_008033115.1	1	1	1	1	1	1	1	0	0	0	0	1	0	1	1	0	0	0	0	0	10	Generalist
RS_GCF_008033445.1	1	1	1	1	0	0	0	0	0	0	0	0	0	0	1	0	0	0	0	0	5	Intermediate
RS_GCF_008040045.1	1	1	1	1	1	1	0	1	0	0	0	0	0	1	1	0	1	0	0	0	10	Generalist
RS_GCF_008107645.1	0	0	1	1	1	0	0	0	0	1	0	0	0	0	0	0	0	0	0	0	4	Intermediate
RS_GCF_008312885.1	1	1	1	0	1	0	0	0	0	0	0	1	0	1	0	0	0	0	0	0	6	Intermediate
RS_GCF_008364795.1	1	1	1	1	0	0	0	0	0	0	0	0	0	0	0	0	1	0	0	0	5	Intermediate
RS_GCF_008365315.1	0	1	1	1	0	0	0	0	0	0	0	0	1	0	0	0	0	0	0	0	4	Intermediate
RS_GCF_008370495.1	1	1	1	1	0	0	0	0	0	0	0	0	0	0	0	0	0	0	0	0	4	Intermediate
RS_GCF_008386395.1	0	1	1	1	0	0	0	0	0	1	0	0	0	0	0	0	0	0	0	0	4	Intermediate
RS_GCF_008580665.1	1	1	1	1	1	1	0	1	0	0	0	1	0	1	0	0	0	0	0	0	9	Generalist
RS_GCF_008636115.1	1	1	1	1	0	1	0	1	0	0	0	0	0	0	0	0	1	0	0	0	7	Intermediate
RS_GCF_008642355.1	1	1	1	1	1	1	0	0	0	0	0	1	0	1	1	0	0	0	0	0	9	Generalist
RS_GCF_008692785.1	1	1	1	1	1	1	0	1	0	1	0	0	0	0	0	0	0	0	1	0	9	Generalist
RS_GCF_008693005.1	0	0	0	1	0	0	0	0	0	0	0	0	0	0	0	0	0	0	0	0	1	Specialist
RS_GCF_008710095.1	1	1	1	1	1	0	0	0	0	1	0	0	0	0	0	0	0	0	0	0	6	Intermediate
RS_GCF_008806975.1	1	1	1	1	1	1	0	0	0	1	0	0	0	0	0	0	0	0	0	0	7	Intermediate
RS_GCF_008831505.1	0	1	1	0	1	0	0	0	0	1	0	0	0	0	0	0	0	0	0	0	4	Intermediate
RS_GCF_008868175.1	1	1	1	1	1	0	1	0	0	0	0	1	0	1	1	0	0	0	0	0	9	Generalist
RS_GCF_008923185.1	1	1	1	1	0	1	0	0	0	0	0	1	0	0	1	0	0	0	0	0	7	Intermediate
RS_GCF_008973665.1	0	1	0	1	0	0	0	0	0	1	0	0	0	0	0	0	0	0	0	0	3	Intermediate
RS_GCF_009183365.2	1	1	0	1	1	0	0	0	0	1	1	0	0	0	0	0	0	0	0	0	6	Intermediate
RS_GCF_009192775.1	1	1	1	1	1	1	0	1	0	0	0	1	0	0	1	0	0	0	0	0	9	Generalist
RS_GCF_009223885.1	1	1	1	1	0	1	0	1	0	0	0	0	0	0	0	0	1	0	0	0	7	Intermediate
RS_GCF_009296265.1	1	1	0	0	1	1	0	0	0	0	1	0	0	0	1	0	1	0	0	0	7	Intermediate
RS_GCF_009496155.1	1	1	1	1	1	1	0	0	0	1	0	0	0	0	0	0	0	0	0	0	7	Intermediate
RS_GCF_009496165.1	1	1	1	1	1	1	0	0	0	1	0	0	0	0	0	0	0	0	0	0	7	Intermediate
RS_GCF_009547075.1	0	1	1	1	0	0	0	0	0	0	0	0	1	0	0	0	0	0	0	0	4	Intermediate
RS_GCF_009600605.1	1	1	1	1	0	1	0	0	0	0	0	0	0	0	0	0	1	0	0	0	6	Intermediate
RS_GCF_009649685.1	1	1	0	0	0	0	0	0	0	0	0	0	0	0	0	0	0	0	0	0	2	Intermediate
RS_GCF_009650605.1	1	1	1	1	1	0	0	0	0	0	0	0	0	0	0	0	1	0	0	0	6	Intermediate
RS_GCF_009651005.1	1	1	1	1	1	1	0	0	0	1	0	1	0	0	0	0	0	0	0	0	8	Generalist
RS_GCF_009662475.1	0	1	0	0	0	1	0	0	0	1	0	0	0	0	0	0	0	0	0	0	3	Intermediate
RS_GCF_009690905.1	1	1	1	1	0	1	0	0	0	0	0	0	0	1	1	1	0	0	0	0	8	Generalist
RS_GCF_009695935.1	0	1	0	0	0	1	0	0	0	0	0	0	0	0	0	0	0	0	0	0	2	Intermediate
RS_GCF_009696045.1	0	1	1	1	1	1	0	0	0	0	0	0	0	1	0	0	0	0	0	0	6	Intermediate
RS_GCF_009696445.1	0	1	1	1	1	0	0	0	0	0	0	0	0	1	0	0	0	0	0	0	5	Intermediate
RS_GCF_009707485.1	1	1	1	1	1	1	1	0	0	0	0	1	0	1	1	0	0	0	0	0	10	Generalist
RS_GCF_009707545.1	1	1	1	1	1	1	1	0	1	0	0	1	0	1	1	0	0	0	0	0	11	Generalist
RS_GCF_009708035.1	1	1	1	0	0	0	0	0	0	0	0	1	0	0	0	1	0	0	0	0	5	Intermediate
RS_GCF_009720255.1	0	1	1	1	1	1	1	1	0	0	0	0	0	1	1	0	0	0	0	0	9	Generalist
RS_GCF_009725755.1	0	1	1	1	0	0	0	0	0	0	0	0	1	0	0	0	0	0	0	0	4	Intermediate
RS_GCF_009731355.2	0	1	0	0	0	0	0	0	0	0	0	0	0	0	0	0	0	0	0	0	1	Specialist
RS_GCF_009733865.1	0	1	1	1	0	1	0	0	0	1	0	0	0	0	0	0	0	0	0	0	5	Intermediate
RS_GCF_009738185.1	1	1	1	1	1	1	0	1	0	1	0	0	0	0	0	0	0	0	1	0	9	Generalist
RS_GCF_009746715.1	1	1	1	0	1	1	0	0	0	1	0	0	0	0	0	0	0	0	1	0	7	Intermediate
RS_GCF_009755665.1	1	1	1	1	1	1	0	1	0	0	0	1	0	1	0	1	0	0	0	0	10	Generalist
RS_GCF_009761395.1	0	1	1	1	1	1	0	0	0	1	0	0	0	0	0	0	0	0	0	0	6	Intermediate
RS_GCF_009765685.1	0	1	1	1	0	0	0	1	0	0	0	0	0	1	0	0	0	0	0	0	5	Intermediate
RS_GCF_009766085.1	1	1	1	1	1	1	0	0	0	1	0	0	0	0	1	1	0	1	0	0	10	Generalist
RS_GCF_009767585.1	0	0	0	1	0	0	0	0	0	0	0	0	0	0	0	0	0	0	0	0	1	Specialist
RS_GCF_009792315.1	0	0	0	0	1	0	0	0	0	0	0	0	0	0	0	0	0	0	0	0	1	Specialist
RS_GCF_009796285.1	1	1	1	1	1	1	0	0	0	0	1	1	0	1	0	0	0	0	0	0	9	Generalist
RS_GCF_009799805.1	1	1	0	1	1	0	0	0	0	0	0	0	0	0	0	0	0	0	0	0	4	Intermediate
RS_GCF_009800925.1	1	1	1	1	0	0	0	0	0	1	0	0	0	0	0	0	0	0	0	0	5	Intermediate
RS_GCF_009807035.1	0	1	1	1	0	0	0	0	0	1	0	0	0	0	0	0	0	0	0	0	4	Intermediate
RS_GCF_009829925.1	0	1	1	0	0	0	0	0	0	0	0	0	0	1	0	0	0	0	0	0	3	Intermediate
RS_GCF_009829945.1	0	1	0	1	0	0	0	0	0	0	0	0	0	0	0	0	0	0	0	0	2	Intermediate
RS_GCF_009834765.1	0	1	1	1	0	0	0	0	0	0	0	0	0	0	0	0	0	0	0	0	3	Intermediate
RS_GCF_009846865.1	1	1	1	1	1	1	0	0	0	0	0	1	0	1	1	0	0	0	0	0	9	Generalist
RS_GCF_009859475.1	1	1	1	1	1	1	0	1	0	1	0	0	0	1	0	1	0	0	0	0	10	Generalist
RS_GCF_009877425.1	0	0	0	0	0	0	0	0	0	0	0	0	0	0	0	0	1	0	0	0	1	Specialist
RS_GCF_009905255.1	0	0	0	0	0	1	0	0	0	0	0	0	0	0	0	0	0	0	0	0	1	Specialist
RS_GCF_009906855.1	1	1	1	1	1	1	0	1	0	1	0	1	0	1	0	1	0	0	0	0	11	Generalist
RS_GCF_009908295.1	1	1	1	1	1	0	1	0	0	0	0	1	0	1	1	0	0	0	0	0	9	Generalist
RS_GCF_009913235.1	0	1	0	0	0	0	0	0	0	0	0	0	0	0	0	0	0	0	0	0	1	Specialist
RS_GCF_009914055.1	1	1	1	1	1	1	0	1	0	1	0	0	0	0	0	0	0	0	1	0	9	Generalist
RS_GCF_009935845.1	0	1	1	1	0	1	0	0	0	0	0	0	0	0	0	0	0	0	0	0	4	Intermediate
RS_GCF_009936375.1	1	1	1	1	0	1	0	0	0	0	0	1	0	0	0	0	1	0	0	0	7	Intermediate
RS_GCF_009938205.1	1	1	1	1	0	1	0	0	0	1	1	0	0	0	0	0	0	0	0	0	7	Intermediate
RS_GCF_009996845.1	0	1	1	1	1	0	0	0	0	1	0	0	0	0	0	0	0	0	0	0	5	Intermediate
RS_GCF_010093225.1	1	1	1	1	0	1	0	0	0	1	0	1	0	0	1	0	0	0	0	0	8	Generalist
RS_GCF_010119235.1	1	1	0	1	1	1	0	0	0	0	0	1	0	1	1	0	0	0	0	0	8	Generalist
RS_GCF_010119245.1	1	1	0	0	0	0	0	0	0	0	0	0	0	0	0	0	0	0	0	0	2	Intermediate
RS_GCF_010365865.1	0	1	0	0	1	0	0	0	0	0	0	0	0	0	0	0	0	0	0	0	2	Intermediate
RS_GCF_010500815.1	1	1	1	1	0	0	0	1	0	0	0	0	0	0	1	0	0	0	0	0	6	Intermediate
RS_GCF_010500995.1	0	0	0	1	0	0	0	0	0	1	0	0	0	0	0	0	0	0	0	0	2	Intermediate
RS_GCF_010501015.1	0	1	0	1	0	1	0	0	0	1	0	0	0	1	0	0	0	0	0	0	5	Intermediate
RS_GCF_010560025.1	1	1	1	1	1	0	1	0	0	0	0	1	0	1	1	0	0	0	0	0	9	Generalist
RS_GCF_010723305.1	1	1	1	0	1	1	0	0	0	0	0	1	0	0	0	0	0	0	0	0	6	Intermediate
RS_GCF_010731655.1	1	1	1	1	1	1	0	0	0	0	0	1	0	0	0	0	0	0	0	0	7	Intermediate
RS_GCF_010894455.1	0	1	0	0	0	0	0	0	0	0	0	0	0	0	0	0	0	0	0	0	1	Specialist
RS_GCF_010993745.1	1	1	1	1	1	0	1	0	1	0	0	1	0	1	1	0	0	0	0	0	10	Generalist
RS_GCF_010993815.1	1	1	0	0	0	0	0	0	0	0	0	0	0	0	0	0	0	0	0	0	2	Intermediate
RS_GCF_010993975.1	1	1	0	0	0	0	0	0	0	0	0	0	0	0	0	0	0	0	0	0	2	Intermediate
RS_GCF_011030405.1	0	1	0	0	0	0	0	0	0	0	0	0	0	0	0	0	0	0	0	0	1	Specialist
RS_GCF_011039275.1	1	1	0	1	1	1	0	0	0	1	0	0	0	0	0	0	0	0	0	0	6	Intermediate
RS_GCF_011045115.1	1	1	1	1	1	1	0	0	0	0	0	0	0	0	1	0	1	0	0	0	8	Generalist
RS_GCF_011045165.1	1	1	1	1	1	1	0	0	0	0	0	1	0	1	1	0	0	0	0	0	9	Generalist
RS_GCF_011067745.1	1	1	1	1	1	1	1	0	0	0	0	1	0	1	1	0	0	0	0	0	10	Generalist
RS_GCF_011077955.1	1	1	1	1	1	1	0	1	0	1	0	0	0	0	0	0	0	0	1	0	9	Generalist
RS_GCF_011100465.1	0	1	1	1	1	0	0	0	0	1	0	0	0	0	0	0	0	0	0	0	5	Intermediate
RS_GCF_011290505.1	0	1	0	1	0	1	0	0	0	0	0	0	0	0	0	1	0	1	0	0	5	Intermediate
RS_GCF_011299575.1	1	1	1	1	1	1	0	1	0	0	0	1	0	1	1	0	0	0	0	0	10	Generalist
RS_GCF_011305415.1	1	1	0	1	0	0	0	0	0	0	1	0	0	0	0	0	0	0	0	0	4	Intermediate
RS_GCF_011382985.1	1	1	1	1	1	1	0	1	0	0	0	1	0	1	1	0	0	0	0	0	10	Generalist
RS_GCF_011392075.1	1	1	0	1	0	0	0	0	0	0	0	1	0	0	1	0	0	0	0	0	5	Intermediate
RS_GCF_011392115.1	1	1	0	1	0	0	0	0	0	0	0	0	0	0	0	0	0	0	0	0	3	Intermediate
RS_GCF_011578285.1	1	1	1	1	1	1	0	1	0	1	0	0	0	0	0	0	0	0	0	0	8	Generalist
RS_GCF_011694515.1	1	1	1	1	1	1	0	0	0	0	0	1	0	1	0	0	0	0	0	0	8	Generalist
RS_GCF_011751765.2	1	1	1	1	1	1	0	1	0	0	0	0	0	1	0	0	0	0	0	0	8	Generalist
RS_GCF_011762025.1	1	1	1	1	1	1	0	1	0	1	0	1	0	1	0	0	0	0	0	0	10	Generalist
RS_GCF_011762225.1	1	1	1	0	0	0	0	1	0	0	0	0	0	0	0	0	1	0	0	0	5	Intermediate
RS_GCF_011764505.1	1	1	0	0	0	0	0	0	0	0	0	0	0	0	1	0	0	0	0	0	3	Intermediate
RS_GCF_012070395.1	1	1	0	0	1	0	0	0	0	0	1	0	0	0	0	0	0	0	0	0	4	Intermediate
RS_GCF_012271785.1	1	1	1	1	1	1	0	1	0	0	0	1	0	1	1	0	0	0	0	0	10	Generalist
RS_GCF_012396185.1	1	1	1	1	1	1	1	0	0	0	0	1	0	1	1	0	0	0	0	0	10	Generalist
RS_GCF_012396585.1	1	1	0	1	1	1	0	0	0	1	0	0	0	0	0	0	0	0	0	0	6	Intermediate
RS_GCF_012911965.1	0	1	0	0	0	0	0	0	0	0	0	0	0	0	0	0	0	0	0	0	1	Specialist
RS_GCF_012927045.1	1	1	1	1	1	1	0	1	0	1	0	1	0	1	0	1	0	0	0	0	11	Generalist
RS_GCF_012927305.1	0	1	1	0	0	0	0	0	0	0	0	0	0	1	0	0	0	0	0	0	3	Intermediate
RS_GCF_012927405.1	1	1	1	1	1	0	0	1	0	1	0	1	0	1	0	0	1	0	0	0	10	Generalist
RS_GCF_012927745.1	0	1	1	0	0	0	0	0	0	0	0	0	0	1	0	0	0	0	0	0	3	Intermediate
RS_GCF_012933655.1	0	1	0	0	0	0	0	0	0	0	0	0	0	0	0	0	0	0	0	0	1	Specialist
RS_GCF_012955605.1	1	1	1	1	1	1	0	0	0	1	0	0	0	0	0	0	0	0	0	0	7	Intermediate
RS_GCF_012974785.1	1	1	1	1	1	1	0	1	0	1	1	0	0	1	0	1	1	0	1	0	13	Generalist
RS_GCF_013003965.1	0	1	1	1	0	0	0	0	0	0	0	1	0	0	1	0	0	0	0	0	5	Intermediate
RS_GCF_013041605.1	1	1	1	1	0	1	0	0	0	0	1	0	0	0	0	0	0	0	0	0	6	Intermediate
RS_GCF_013087525.1	1	1	1	1	1	1	0	1	0	1	0	1	0	1	0	1	0	1	0	0	12	Generalist
RS_GCF_013106755.1	0	1	1	0	0	0	0	0	0	0	0	0	0	0	0	0	0	0	0	0	2	Intermediate
RS_GCF_013112235.1	1	1	1	1	0	1	0	0	0	1	0	1	0	0	1	0	0	0	0	0	8	Generalist
RS_GCF_013112245.1	1	1	0	1	1	0	0	0	0	0	1	0	0	0	0	0	1	0	0	0	6	Intermediate
RS_GCF_013155275.1	1	1	1	1	1	0	0	0	0	1	0	0	0	0	0	0	0	0	1	0	7	Intermediate
RS_GCF_013155395.1	0	1	1	1	0	0	0	0	0	0	0	0	0	1	0	0	0	0	0	0	4	Intermediate
RS_GCF_013201035.1	1	1	1	1	1	1	1	0	0	0	0	1	0	1	1	0	0	0	0	0	10	Generalist
RS_GCF_013201665.1	1	1	0	1	0	1	0	0	0	0	0	0	0	0	0	0	0	0	0	0	4	Intermediate
RS_GCF_013201895.1	0	0	0	0	1	0	0	0	0	0	0	0	0	0	0	0	0	0	0	0	1	Specialist
RS_GCF_013205025.1	1	1	1	1	1	1	1	1	0	1	0	0	0	1	1	0	0	0	0	0	11	Generalist
RS_GCF_013283875.1	0	1	1	0	1	0	0	0	0	0	0	0	0	1	0	0	0	0	0	0	4	Intermediate
RS_GCF_013367775.1	1	1	1	1	0	0	0	0	0	1	1	0	0	0	0	0	1	0	0	0	7	Intermediate
RS_GCF_013370205.1	1	1	1	1	1	0	0	1	0	1	0	1	0	0	0	0	1	0	0	0	9	Generalist
RS_GCF_013376045.1	1	1	1	1	1	1	0	1	0	0	0	1	0	1	0	1	0	0	0	0	10	Generalist
RS_GCF_013387495.1	1	1	1	1	1	1	0	0	0	0	0	1	0	1	0	0	0	0	0	0	8	Generalist
RS_GCF_013393185.1	1	1	1	1	1	1	0	0	0	1	0	0	0	0	0	0	0	0	0	0	7	Intermediate
RS_GCF_013396335.1	0	1	1	1	1	1	0	0	0	1	0	1	0	0	0	0	0	0	0	0	7	Intermediate
RS_GCF_013404085.1	1	1	0	0	0	0	0	0	0	0	0	0	0	0	1	0	0	0	0	0	3	Intermediate
RS_GCF_013408415.1	1	1	1	1	1	1	1	0	0	0	0	1	0	1	1	0	0	0	0	0	10	Generalist
RS_GCF_013409065.1	0	1	1	1	1	0	0	1	0	0	0	1	0	1	1	0	0	0	0	0	8	Generalist
RS_GCF_013409505.1	0	1	1	0	1	0	1	0	0	0	0	0	0	0	1	0	0	0	0	0	5	Intermediate
RS_GCF_013409785.1	1	1	1	1	1	1	1	1	0	1	0	0	0	1	1	0	0	0	0	0	11	Generalist
RS_GCF_013410215.1	1	1	1	1	1	1	0	0	0	0	0	1	0	1	1	0	0	0	0	0	9	Generalist
RS_GCF_013416775.1	1	1	1	1	1	1	0	1	0	0	0	0	0	1	0	1	0	0	0	0	9	Generalist
RS_GCF_013449725.1	1	1	1	1	1	1	0	0	0	0	0	1	0	1	0	0	0	0	0	0	8	Generalist
RS_GCF_013618635.1	0	1	1	1	0	0	0	0	0	1	0	0	0	0	0	0	0	0	0	0	4	Intermediate
RS_GCF_013744875.1	1	1	1	1	1	0	0	0	0	0	0	1	0	1	0	0	0	0	0	0	7	Intermediate
RS_GCF_014041995.1	0	1	1	0	1	0	0	0	0	0	0	0	0	0	0	0	0	0	0	0	3	Intermediate
RS_GCF_014042165.1	0	1	1	0	0	0	0	0	0	0	0	0	0	0	0	0	0	0	0	0	2	Intermediate
RS_GCF_014132155.1	0	1	1	1	0	0	0	0	0	0	0	0	1	1	0	0	0	0	0	0	5	Intermediate
RS_GCF_014137975.1	0	1	1	0	0	0	0	0	0	0	0	1	0	0	1	0	0	0	0	0	4	Intermediate
RS_GCF_014144865.1	1	1	1	1	1	1	0	0	0	0	0	1	0	0	0	0	0	0	0	0	7	Intermediate
RS_GCF_014164585.1	0	1	0	0	1	0	0	0	0	0	0	0	0	0	0	0	0	0	1	0	3	Intermediate
RS_GCF_014169315.1	1	1	1	1	1	1	0	1	0	1	0	0	0	0	0	0	0	0	1	0	9	Generalist
RS_GCF_014174395.1	0	1	1	1	0	0	0	0	0	0	0	0	1	1	0	0	0	0	0	0	5	Intermediate
RS_GCF_014191305.1	1	1	1	1	1	1	0	1	0	0	0	0	0	1	0	0	0	0	0	0	8	Generalist
RS_GCF_014191495.1	1	1	1	1	1	1	0	0	0	0	0	1	0	0	1	0	0	0	0	0	8	Generalist
RS_GCF_014192515.1	0	1	0	0	0	0	0	0	0	0	0	0	0	0	0	0	0	0	0	0	1	Specialist
RS_GCF_014195325.1	1	1	1	1	0	1	0	0	0	0	0	1	0	0	0	1	1	0	0	0	8	Generalist
RS_GCF_014196335.1	1	1	1	0	0	0	0	0	0	0	0	1	0	1	0	0	1	0	0	0	6	Intermediate
RS_GCF_014196345.1	0	1	1	0	0	0	0	1	0	0	0	0	0	1	1	1	0	0	0	0	6	Intermediate
RS_GCF_014199525.1	1	1	1	0	0	1	1	0	0	0	0	1	0	0	1	0	0	0	0	0	7	Intermediate
RS_GCF_014200375.1	1	1	1	1	1	1	1	1	0	1	0	0	0	1	1	0	0	0	0	0	11	Generalist
RS_GCF_014200605.1	0	1	1	0	0	0	0	0	0	0	0	0	0	1	0	0	0	0	0	0	3	Intermediate
RS_GCF_014201195.1	1	1	1	0	0	0	0	0	0	0	0	1	0	0	1	0	0	0	0	0	5	Intermediate
RS_GCF_014202215.1	1	1	1	1	1	1	0	1	0	1	0	0	0	0	0	1	0	1	0	0	10	Generalist
RS_GCF_014202415.1	1	1	1	1	0	1	0	0	0	1	0	0	0	0	0	0	1	0	1	0	8	Generalist
RS_GCF_014202895.1	0	0	0	1	0	0	0	0	0	1	0	0	0	0	0	0	0	0	0	0	2	Intermediate
RS_GCF_014202975.1	0	1	1	0	0	0	0	0	0	0	0	1	0	0	0	0	0	0	0	0	3	Intermediate
RS_GCF_014204855.1	1	1	1	0	1	0	0	0	0	0	1	1	0	1	0	0	0	0	0	0	7	Intermediate
RS_GCF_014205155.1	0	1	1	1	1	0	0	0	0	0	0	1	0	1	1	0	0	0	0	0	7	Intermediate
RS_GCF_014205165.1	1	1	1	1	1	1	1	0	0	0	0	1	0	1	1	0	0	0	0	0	10	Generalist
RS_GCF_014207095.1	1	1	1	1	0	0	0	0	0	0	0	1	0	0	1	0	1	0	0	0	7	Intermediate
RS_GCF_014207185.1	1	1	1	0	0	1	0	1	0	1	0	1	0	1	0	0	0	0	0	0	8	Generalist
RS_GCF_014207955.1	1	1	1	1	1	1	0	1	0	1	0	1	0	1	0	1	0	0	0	0	11	Generalist
RS_GCF_014212315.1	1	1	1	1	1	1	0	1	0	0	0	1	0	1	1	0	0	0	0	0	10	Generalist
RS_GCF_014222285.1	1	1	1	0	0	0	1	0	0	0	1	0	0	1	0	0	0	0	0	0	6	Intermediate
RS_GCF_014250475.1	0	0	0	1	1	0	0	0	0	0	0	0	0	0	0	0	0	0	0	0	2	Intermediate
RS_GCF_014268445.2	1	1	1	1	1	1	0	0	0	1	1	0	0	1	0	1	1	0	1	0	12	Generalist
RS_GCF_014268505.2	1	1	1	1	1	1	0	1	0	1	1	0	0	1	0	1	1	0	1	0	13	Generalist
RS_GCF_014283215.1	0	1	1	0	0	0	0	0	0	0	0	0	0	1	0	0	0	0	0	0	3	Intermediate
RS_GCF_014284195.1	0	1	1	1	1	1	0	0	0	1	0	1	0	1	0	1	0	1	0	0	10	Generalist
RS_GCF_014287275.1	0	1	0	1	0	1	0	0	0	0	0	0	0	1	0	0	0	0	0	0	4	Intermediate
RS_GCF_014287585.1	0	1	0	1	0	1	0	0	0	0	0	0	0	0	0	0	0	0	0	0	3	Intermediate
RS_GCF_014305155.1	1	1	0	1	0	0	0	0	0	0	1	1	0	1	1	0	0	0	0	0	7	Intermediate
RS_GCF_014337255.1	0	1	0	1	1	0	0	0	0	0	0	0	0	0	0	0	0	0	0	0	3	Intermediate
RS_GCF_014397025.1	1	1	1	1	1	0	0	0	0	0	0	0	0	0	1	0	1	0	0	0	7	Intermediate
RS_GCF_014467055.1	0	1	0	1	0	1	0	0	0	0	0	0	0	0	0	0	0	0	0	0	3	Intermediate
RS_GCF_014489515.1	1	1	1	1	1	0	0	1	0	1	0	1	0	1	0	0	0	0	0	0	9	Generalist
RS_GCF_014490575.1	0	1	0	1	1	0	0	0	0	0	0	0	0	0	0	0	0	0	0	0	3	Intermediate
RS_GCF_014490785.1	1	1	1	1	1	1	0	1	0	1	0	0	0	0	0	0	0	0	1	0	9	Generalist
RS_GCF_014493765.1	1	1	1	1	1	0	0	0	0	1	1	1	1	1	0	0	0	0	0	0	10	Generalist
RS_GCF_014595955.1	1	1	1	1	1	1	0	0	0	0	0	0	0	0	1	1	1	0	0	0	9	Generalist
RS_GCF_014596445.1	0	1	1	1	1	1	0	0	0	0	1	1	0	1	0	0	0	0	0	0	8	Generalist
RS_GCF_014635305.1	0	1	1	1	0	0	0	1	0	0	0	0	1	1	0	0	0	0	0	0	6	Intermediate
RS_GCF_014637725.1	1	1	0	1	1	0	0	0	0	0	1	0	0	0	0	0	1	0	0	0	6	Intermediate
RS_GCF_014639315.1	1	1	1	1	1	0	0	1	0	0	0	1	0	1	0	0	0	0	0	0	8	Generalist
RS_GCF_014639655.1	1	1	1	1	1	1	1	1	0	1	0	0	0	1	1	0	0	0	0	0	11	Generalist
RS_GCF_014642835.1	1	1	1	0	0	1	0	1	0	1	0	1	0	0	1	0	0	0	0	0	8	Generalist
RS_GCF_014643535.1	1	1	1	1	0	0	0	0	0	0	0	0	0	0	1	0	0	0	0	0	5	Intermediate
RS_GCF_014643595.1	1	1	1	1	1	1	0	0	0	1	0	1	0	0	0	0	0	0	0	0	8	Generalist
RS_GCF_014645515.1	1	1	1	1	1	1	0	0	0	1	0	0	0	0	0	0	0	0	0	0	7	Intermediate
RS_GCF_014645535.1	0	1	0	0	0	0	0	0	0	0	0	0	0	0	0	0	0	0	0	0	1	Specialist
RS_GCF_014646115.1	0	1	1	0	0	1	0	0	0	0	0	1	0	0	0	0	0	0	0	0	4	Intermediate
RS_GCF_014646135.1	1	1	0	0	0	0	0	0	0	0	0	0	0	0	0	0	0	0	0	0	2	Intermediate
RS_GCF_014646575.1	1	1	1	0	0	1	0	0	0	1	1	0	0	0	0	0	0	0	0	0	6	Intermediate
RS_GCF_014649035.1	1	1	1	1	0	1	0	0	0	0	0	1	0	0	0	0	0	0	0	0	6	Intermediate
RS_GCF_014650275.1	1	1	1	1	1	1	0	0	0	0	0	1	0	1	1	0	0	0	0	0	9	Generalist
RS_GCF_014651075.1	1	1	1	1	1	1	0	0	0	0	1	1	0	1	1	0	0	0	0	0	10	Generalist
RS_GCF_014651995.1	1	1	1	1	0	0	0	0	0	1	0	1	0	0	1	0	0	0	0	0	7	Intermediate
RS_GCF_014656295.1	0	1	1	1	1	1	0	0	0	0	1	1	0	1	1	0	0	0	0	0	9	Generalist
RS_GCF_014694405.1	1	1	1	1	1	0	0	0	0	1	0	0	0	0	0	0	0	0	0	0	6	Intermediate
RS_GCF_014695385.1	1	1	1	0	0	0	1	0	0	0	1	0	0	1	0	0	0	0	0	0	6	Intermediate
RS_GCF_014695955.1	1	1	0	0	0	0	1	0	0	0	1	0	0	1	0	0	0	0	0	0	5	Intermediate
RS_GCF_014696315.1	1	1	1	0	0	0	1	0	0	0	1	0	0	1	0	0	0	0	0	0	6	Intermediate
RS_GCF_014696435.1	1	1	1	0	0	0	1	0	0	0	1	0	0	1	0	0	0	0	0	0	6	Intermediate
RS_GCF_014696715.1	1	1	0	0	0	0	1	0	0	0	0	0	0	1	1	0	0	0	0	0	5	Intermediate
RS_GCF_014698035.1	1	1	1	0	0	0	1	0	0	0	1	0	0	1	0	0	0	0	0	0	6	Intermediate
RS_GCF_014698475.1	1	1	1	0	0	0	1	0	0	0	1	0	0	1	0	0	0	0	0	0	6	Intermediate
RS_GCF_014705945.2	1	1	1	1	1	1	0	1	0	1	0	1	0	1	1	0	0	0	0	0	11	Generalist
RS_GCF_014764365.1	0	1	1	1	0	0	0	0	0	0	0	0	0	1	0	0	0	0	0	0	4	Intermediate
RS_GCF_014764505.1	1	1	1	0	0	0	1	0	0	0	0	0	0	1	0	0	0	0	0	0	5	Intermediate
RS_GCF_014773485.1	1	1	1	1	1	1	0	1	0	1	0	0	0	0	0	0	0	0	1	0	9	Generalist
RS_GCF_014836495.1	1	1	1	1	1	1	0	0	0	1	0	0	0	0	0	0	0	0	0	0	7	Intermediate
RS_GCF_014837295.1	1	1	1	1	1	1	0	0	0	0	0	1	0	1	1	0	0	0	0	0	9	Generalist
RS_GCF_014843355.1	0	1	0	1	1	0	0	0	0	1	0	0	0	0	0	0	0	0	0	0	4	Intermediate
RS_GCF_014873545.1	1	1	1	1	0	1	0	1	0	0	0	0	0	0	1	1	1	0	0	0	9	Generalist
RS_GCF_014873635.1	1	1	1	1	1	1	0	0	0	0	0	1	0	1	1	0	0	0	0	0	9	Generalist
RS_GCF_014931275.1	1	1	1	1	1	1	0	0	0	1	0	0	0	0	0	0	0	0	0	0	7	Intermediate
RS_GCF_014946725.1	1	1	1	1	1	0	0	1	0	1	0	0	0	0	0	0	0	0	1	0	8	Generalist
RS_GCF_014960805.1	1	1	1	1	1	1	0	0	0	1	0	1	0	0	0	0	0	0	0	0	8	Generalist
RS_GCF_014982725.1	0	1	0	1	1	1	0	0	0	0	0	0	0	0	0	0	0	0	0	0	4	Intermediate
RS_GCF_015143595.1	1	1	0	0	0	0	0	0	0	0	0	0	0	0	0	0	0	0	0	0	2	Intermediate
RS_GCF_015206815.1	1	1	1	0	0	0	1	0	0	0	1	0	0	1	0	0	0	0	0	0	6	Intermediate
RS_GCF_015207065.1	1	1	1	1	1	1	0	1	0	1	0	0	0	0	0	0	1	0	1	0	10	Generalist
RS_GCF_015207205.1	1	1	1	0	0	0	1	0	0	0	1	0	0	1	0	0	0	0	0	0	6	Intermediate
RS_GCF_015207705.1	1	1	1	0	0	0	1	0	0	0	1	0	0	1	0	0	0	0	0	0	6	Intermediate
RS_GCF_015210005.1	0	1	0	0	0	0	0	0	0	0	0	0	0	0	0	0	0	0	0	0	1	Specialist
RS_GCF_015218165.1	0	1	1	1	1	1	0	1	0	1	0	0	0	0	0	0	0	0	0	0	7	Intermediate
RS_GCF_015223435.1	1	1	1	1	0	0	0	0	0	1	1	0	0	0	0	0	0	0	0	0	6	Intermediate
RS_GCF_015230015.1	0	0	0	1	1	0	0	0	0	0	0	0	0	0	0	0	0	0	0	0	2	Intermediate
RS_GCF_015240255.1	1	1	1	0	1	0	0	0	0	0	0	0	0	0	0	0	0	0	0	0	4	Intermediate
RS_GCF_015277675.1	1	1	1	1	1	0	0	0	0	0	1	1	0	1	1	0	0	0	0	0	9	Generalist
RS_GCF_015354445.1	1	1	0	0	1	0	0	1	0	0	0	1	0	0	0	1	0	1	0	0	7	Intermediate
RS_GCF_015355765.1	0	1	0	1	1	0	0	0	0	0	0	0	0	0	0	0	0	0	0	0	3	Intermediate
RS_GCF_015500055.1	1	1	1	1	0	0	0	1	0	0	0	0	0	0	1	1	0	0	0	0	7	Intermediate
RS_GCF_015558785.1	0	1	0	1	0	0	0	0	0	0	0	0	0	0	0	0	0	0	0	0	2	Intermediate
RS_GCF_015668515.1	1	1	1	1	1	0	0	0	0	1	0	1	1	1	0	0	0	0	0	0	9	Generalist
RS_GCF_015709515.1	1	1	1	1	0	1	0	0	0	0	0	0	0	0	0	0	1	0	0	0	6	Intermediate
RS_GCF_015732185.1	0	1	0	1	0	0	0	0	0	0	0	0	0	0	0	0	0	0	0	0	2	Intermediate
RS_GCF_015751745.1	1	1	1	1	1	1	1	1	0	1	0	0	0	1	0	0	0	0	0	0	10	Generalist
RS_GCF_015751785.1	1	1	1	1	1	0	1	0	0	0	0	1	0	1	1	0	0	0	0	0	9	Generalist
RS_GCF_015752255.1	1	1	1	1	1	0	0	0	0	0	1	1	0	1	1	0	0	0	0	0	9	Generalist
RS_GCF_015767245.1	1	1	0	1	0	0	0	0	0	0	0	0	0	0	0	0	0	0	0	0	3	Intermediate
RS_GCF_015767265.1	1	1	0	1	0	0	0	0	0	0	0	1	0	0	0	0	0	0	0	0	4	Intermediate
RS_GCF_015831345.1	1	1	1	1	1	1	0	1	0	1	0	1	0	1	0	1	0	0	0	0	11	Generalist
RS_GCF_015904235.1	1	1	1	1	0	1	0	0	0	0	0	1	0	0	0	0	1	0	0	0	7	Intermediate
RS_GCF_016027715.1	0	1	1	1	1	0	0	0	0	1	0	0	0	0	0	0	0	0	0	0	5	Intermediate
RS_GCF_016106015.1	0	1	1	0	0	0	0	0	0	0	0	0	0	0	0	0	0	0	0	0	2	Intermediate
RS_GCF_016107395.1	1	1	1	1	1	1	0	0	0	0	0	1	0	1	0	0	0	0	0	0	8	Generalist
RS_GCF_016107625.1	1	1	0	0	1	0	0	0	0	0	0	0	0	0	0	0	0	0	0	0	3	Intermediate
RS_GCF_016127015.1	0	1	0	1	1	1	0	0	0	1	0	0	0	0	0	0	0	0	0	0	5	Intermediate
RS_GCF_016427455.1	0	1	1	0	0	0	0	0	0	0	0	0	0	1	0	0	0	0	0	0	3	Intermediate
RS_GCF_016464375.1	0	1	1	1	1	1	0	0	0	1	0	1	0	0	0	0	0	0	0	0	7	Intermediate
RS_GCF_016464705.1	0	1	1	1	1	0	0	0	0	0	0	1	0	1	1	0	0	0	0	0	7	Intermediate
RS_GCF_016583745.1	1	1	0	0	0	0	0	0	0	0	0	0	0	0	1	0	0	0	0	0	3	Intermediate
RS_GCF_016583905.1	1	1	0	0	0	0	0	0	0	0	0	0	0	0	1	0	0	0	0	0	3	Intermediate
RS_GCF_016584115.1	1	1	1	0	0	0	0	0	0	0	0	0	0	0	0	0	0	0	0	0	3	Intermediate
RS_GCF_016587375.1	0	1	0	0	0	0	0	0	0	0	0	0	0	0	0	0	0	0	0	0	1	Specialist
RS_GCF_016587415.1	0	1	0	0	0	0	0	0	0	0	0	0	0	0	0	0	0	0	0	0	1	Specialist
RS_GCF_016587435.1	0	1	0	0	0	0	0	0	0	0	0	0	0	0	0	0	0	0	0	0	1	Specialist
RS_GCF_016591715.1	1	1	1	1	0	1	0	1	0	0	0	0	0	0	1	1	1	0	0	0	9	Generalist
RS_GCF_016592155.1	1	1	1	0	1	1	0	0	0	0	0	1	0	0	0	0	0	0	0	0	6	Intermediate
RS_GCF_016598485.1	1	1	1	1	1	0	1	0	0	0	0	1	0	1	1	0	0	0	0	0	9	Generalist
RS_GCF_016623585.1	0	1	0	0	0	0	0	0	0	0	0	0	0	0	0	0	0	0	0	0	1	Specialist
RS_GCF_016650635.1	1	1	1	1	1	1	0	0	0	1	1	0	0	1	0	1	1	0	1	0	12	Generalist
RS_GCF_016654015.1	1	1	1	1	1	1	0	1	0	1	0	1	0	1	0	1	0	1	0	0	12	Generalist
RS_GCF_016735615.1	1	1	0	1	1	0	0	0	0	0	0	1	0	1	0	0	0	0	0	0	6	Intermediate
RS_GCF_016746095.1	0	1	0	0	0	0	0	0	0	0	0	0	0	0	0	0	0	0	0	0	1	Specialist
RS_GCF_016756535.1	1	1	1	1	0	1	0	1	0	0	0	0	0	0	1	1	1	0	0	0	9	Generalist
RS_GCF_016767175.1	0	1	0	0	1	0	0	0	0	0	0	0	0	0	0	0	0	0	0	0	2	Intermediate
RS_GCF_016786255.1	1	1	0	1	0	0	0	0	0	0	0	1	0	0	1	0	0	0	0	0	5	Intermediate
RS_GCF_016806835.1	1	1	1	1	0	0	0	0	0	0	0	0	0	0	0	0	1	0	0	0	5	Intermediate
RS_GCF_016827675.1	1	1	1	1	1	1	0	0	0	0	0	1	0	1	1	0	0	0	0	0	9	Generalist
RS_GCF_016860605.1	0	1	1	1	0	1	0	0	0	1	0	0	1	0	0	0	0	0	0	0	6	Intermediate
RS_GCF_016861355.1	1	1	1	1	1	1	0	1	0	1	1	0	0	0	0	0	1	0	1	0	11	Generalist
RS_GCF_016862675.1	1	1	1	1	1	1	1	0	0	1	0	1	0	1	1	0	0	0	0	0	11	Generalist
RS_GCF_016862775.1	1	1	1	1	1	1	1	0	0	1	0	1	0	1	1	0	0	0	0	0	11	Generalist
RS_GCF_016863495.1	1	1	1	1	1	1	1	0	0	0	0	1	0	1	1	0	0	0	0	0	10	Generalist
RS_GCF_016863615.1	1	1	1	1	1	0	1	0	0	0	0	1	0	1	1	0	0	0	0	0	9	Generalist
RS_GCF_016864015.1	1	1	0	0	0	0	0	0	0	0	0	0	0	0	0	0	0	0	0	0	2	Intermediate
RS_GCF_016888515.1	1	1	0	0	1	0	0	0	0	1	1	0	0	0	1	0	1	0	0	0	7	Intermediate
RS_GCF_016892765.1	0	1	1	0	0	1	0	0	0	0	0	0	0	0	0	1	1	0	0	0	5	Intermediate
RS_GCF_016902535.1	0	0	1	1	0	0	0	0	0	0	0	0	0	0	0	0	0	0	0	0	2	Intermediate
RS_GCF_016907385.1	1	1	1	1	1	0	1	1	0	0	0	0	0	1	1	0	0	0	0	0	9	Generalist
RS_GCF_016907555.1	1	1	1	1	1	1	1	1	0	1	0	1	0	1	0	0	0	0	0	0	11	Generalist
RS_GCF_016907655.1	1	1	1	1	1	1	0	0	0	0	0	1	0	1	1	0	0	0	0	0	9	Generalist
RS_GCF_016907675.1	1	1	1	1	1	0	1	1	1	0	0	1	0	1	1	0	0	0	0	0	11	Generalist
RS_GCF_016907755.1	1	1	1	1	1	1	1	0	0	0	0	1	0	1	1	0	0	0	0	0	10	Generalist
RS_GCF_016907995.1	0	1	0	1	0	0	0	0	0	0	0	0	0	0	0	0	0	0	0	0	2	Intermediate
RS_GCF_016908295.1	0	1	1	1	0	0	0	0	0	1	0	0	0	0	0	0	0	0	0	0	4	Intermediate
RS_GCF_016917755.1	1	1	1	1	1	1	0	0	0	1	1	1	0	1	1	0	0	0	0	0	11	Generalist
RS_GCF_017051665.1	1	1	1	0	0	0	0	0	0	1	1	0	0	0	0	0	0	0	1	0	6	Intermediate
RS_GCF_017051705.1	0	1	0	0	0	0	0	1	0	0	0	0	0	0	0	0	0	0	0	0	2	Intermediate
RS_GCF_017104965.1	1	1	1	1	0	1	0	0	0	0	0	0	0	1	0	1	0	0	0	0	7	Intermediate
RS_GCF_017114825.1	1	1	1	1	1	1	0	1	0	1	0	0	0	1	0	1	1	0	1	0	12	Generalist
RS_GCF_017161405.1	1	1	1	1	1	1	1	1	0	0	0	0	0	1	1	0	0	0	0	0	10	Generalist
RS_GCF_017165745.1	1	1	1	1	1	1	0	0	0	1	0	0	0	0	0	0	1	0	1	0	9	Generalist
RS_GCF_017254865.1	1	1	0	0	0	0	0	0	0	0	0	0	0	0	0	0	0	0	0	0	2	Intermediate
RS_GCF_017315985.1	1	1	1	1	1	1	0	0	0	1	0	0	0	0	0	0	0	0	0	0	7	Intermediate
RS_GCF_017316125.1	1	1	1	1	1	1	0	0	0	1	0	0	0	0	0	0	0	0	0	0	7	Intermediate
RS_GCF_017338855.1	0	1	0	0	0	1	0	0	0	0	0	1	0	0	0	0	0	0	0	0	3	Intermediate
RS_GCF_017352195.1	0	1	0	0	0	0	0	0	0	0	0	0	0	0	0	0	0	0	0	0	1	Specialist
RS_GCF_017355985.1	0	1	0	0	0	0	0	0	0	0	0	0	0	0	0	0	0	0	0	0	1	Specialist
RS_GCF_017356245.1	1	1	1	1	1	1	0	0	0	1	0	0	0	0	0	1	0	1	0	0	9	Generalist
RS_GCF_017358165.1	0	1	0	0	0	0	0	0	0	0	0	0	0	0	0	0	0	0	0	0	1	Specialist
RS_GCF_017368455.1	0	1	0	1	0	0	0	0	0	0	0	0	0	1	0	0	0	0	0	0	3	Intermediate
RS_GCF_017377505.1	0	1	1	1	1	1	0	0	0	1	0	0	0	0	0	0	0	0	0	0	6	Intermediate
RS_GCF_017498485.1	1	1	0	1	0	0	0	0	0	0	0	0	0	0	0	0	0	0	0	0	3	Intermediate
RS_GCF_017603965.1	1	1	1	1	0	1	0	0	0	1	0	1	0	0	1	0	0	0	0	0	8	Generalist
RS_GCF_017696055.1	1	1	0	0	0	0	0	0	0	0	0	0	0	0	0	0	0	0	0	0	2	Intermediate
RS_GCF_017742995.1	1	1	1	1	1	0	0	0	0	1	0	0	0	0	0	0	0	0	0	0	6	Intermediate
RS_GCF_017811175.1	1	1	1	1	1	1	0	1	0	1	0	1	0	1	0	1	0	0	0	0	11	Generalist
RS_GCF_017812015.1	1	1	1	1	1	0	0	1	0	1	0	1	0	0	0	0	1	0	0	0	9	Generalist
RS_GCF_017813355.1	0	1	1	0	0	0	0	0	0	0	0	0	0	0	0	0	0	0	0	0	2	Intermediate
RS_GCF_017833775.1	1	1	1	1	1	1	0	1	0	0	0	0	0	0	1	0	1	0	0	0	9	Generalist
RS_GCF_017873095.1	1	1	1	1	0	1	0	0	0	0	0	1	0	0	1	1	0	0	0	0	8	Generalist
RS_GCF_017874735.1	0	1	1	1	0	0	0	0	0	1	0	0	0	0	0	0	0	0	0	0	4	Intermediate
RS_GCF_017875955.1	1	1	1	1	1	1	0	1	0	1	1	0	0	0	0	0	1	0	1	0	11	Generalist
RS_GCF_017876435.1	1	1	1	1	1	1	1	1	0	1	0	1	0	1	0	0	0	0	0	0	11	Generalist
RS_GCF_017876455.1	1	1	1	1	1	1	0	0	0	0	0	0	0	0	0	0	0	0	0	0	6	Intermediate
RS_GCF_017876655.1	1	1	1	1	1	1	1	1	0	1	0	1	0	1	0	0	0	0	0	0	11	Generalist
RS_GCF_017876675.1	1	1	1	1	1	1	0	1	0	0	0	1	0	1	1	0	0	0	0	0	10	Generalist
RS_GCF_017976235.1	1	1	1	1	1	1	0	0	0	1	1	0	0	0	0	1	1	0	1	0	11	Generalist
RS_GCF_018069805.1	1	1	0	0	0	0	0	0	0	1	0	0	0	0	0	0	0	0	0	0	3	Intermediate
RS_GCF_018127965.1	0	1	0	1	1	1	0	0	0	0	0	0	0	0	0	0	0	0	0	0	4	Intermediate
RS_GCF_018128025.1	0	1	0	1	0	0	0	0	0	0	0	0	0	1	0	0	0	0	0	0	3	Intermediate
RS_GCF_018129005.1	0	1	1	0	0	0	0	0	0	0	0	0	0	1	0	0	0	0	0	0	3	Intermediate
RS_GCF_018130945.1	1	1	1	0	0	1	0	0	0	0	0	1	0	0	0	1	1	0	0	0	7	Intermediate
RS_GCF_018138715.1	1	1	1	1	1	1	0	0	0	0	0	1	0	1	1	0	0	0	0	0	9	Generalist
RS_GCF_018155095.1	1	1	1	1	0	1	0	1	0	0	0	0	0	0	0	0	0	0	0	0	6	Intermediate
RS_GCF_018228705.1	0	1	1	1	0	1	0	0	0	0	0	0	0	0	0	0	0	0	0	0	4	Intermediate
RS_GCF_018283455.1	1	1	1	1	1	1	0	0	0	1	0	1	0	0	0	0	0	0	0	0	8	Generalist
RS_GCF_018314255.1	0	1	1	1	0	1	0	0	0	1	0	0	1	0	0	0	0	0	0	0	6	Intermediate
RS_GCF_018332455.1	0	1	0	1	0	1	0	0	0	1	0	0	0	0	0	0	0	0	0	0	4	Intermediate
RS_GCF_018332655.1	1	1	1	1	1	1	1	0	0	0	0	1	0	1	1	0	0	0	0	0	10	Generalist
RS_GCF_018380615.1	1	1	1	1	0	0	0	0	0	0	1	1	0	0	1	0	0	0	0	0	7	Intermediate
RS_GCF_018394055.1	0	1	1	1	1	0	0	0	0	1	0	0	0	0	0	0	0	0	0	0	5	Intermediate
RS_GCF_018394335.1	1	1	1	1	1	1	0	0	0	1	0	0	0	0	0	0	0	0	0	0	7	Intermediate
RS_GCF_018398315.1	0	1	1	1	0	0	0	1	0	0	0	0	0	0	0	0	1	0	0	0	5	Intermediate
RS_GCF_018398875.1	1	1	1	0	0	1	0	0	0	0	0	1	0	0	0	1	0	0	0	0	6	Intermediate
RS_GCF_018448905.1	1	1	1	1	0	0	0	1	0	1	0	0	0	0	0	0	0	0	0	0	6	Intermediate
RS_GCF_018531195.1	0	1	0	0	0	1	0	0	0	0	0	1	0	0	0	0	0	0	0	0	3	Intermediate
RS_GCF_018531475.1	0	1	1	1	0	0	0	0	0	0	0	1	0	1	1	0	0	0	0	0	6	Intermediate
RS_GCF_018614155.1	1	1	1	1	1	1	0	0	0	0	0	1	0	1	0	0	0	0	0	0	8	Generalist
RS_GCF_018614655.1	1	1	1	1	1	1	0	1	0	1	1	0	0	1	0	1	1	0	1	0	13	Generalist
RS_GCF_018687895.1	1	1	1	1	1	1	0	1	0	1	0	0	0	0	0	1	0	1	0	0	10	Generalist
RS_GCF_018784445.1	0	1	0	1	0	1	0	0	0	0	0	0	0	0	0	0	0	0	0	0	3	Intermediate
RS_GCF_018847375.1	0	0	0	1	1	0	0	0	0	0	0	0	0	0	0	0	0	0	0	0	2	Intermediate
RS_GCF_018853935.1	0	1	0	0	0	1	0	0	0	0	0	0	0	0	0	0	0	0	0	0	2	Intermediate
RS_GCF_018860165.1	1	1	0	0	1	0	0	0	0	0	1	1	0	0	1	0	1	0	0	0	7	Intermediate
RS_GCF_018860385.1	1	1	0	1	0	0	0	0	0	1	0	0	0	0	0	0	0	0	0	0	4	Intermediate
RS_GCF_018860755.1	1	1	0	0	0	0	0	0	0	0	0	0	0	0	0	0	0	0	0	0	2	Intermediate
RS_GCF_018860975.1	1	1	0	0	0	0	0	0	0	0	1	0	0	0	0	0	0	0	0	0	3	Intermediate
RS_GCF_018863235.1	1	1	0	0	1	1	0	0	0	0	0	0	0	0	0	0	1	0	0	0	5	Intermediate
RS_GCF_018881575.1	1	1	1	1	1	1	0	1	0	1	0	0	0	0	0	1	0	1	0	0	10	Generalist
RS_GCF_018881855.1	1	1	1	1	1	1	0	1	0	1	0	0	0	0	0	1	0	1	0	0	10	Generalist
RS_GCF_018882085.1	1	1	1	1	1	1	0	1	0	1	0	0	0	0	0	1	0	1	0	0	10	Generalist
RS_GCF_018882295.1	1	1	1	1	1	1	0	1	0	1	0	0	0	0	0	1	0	1	0	0	10	Generalist
RS_GCF_019049855.1	0	1	0	1	0	0	0	0	0	0	0	0	0	0	0	0	0	0	0	0	2	Intermediate
RS_GCF_019168305.1	1	1	1	1	1	1	0	1	0	1	1	0	0	1	0	0	1	0	1	0	12	Generalist
RS_GCF_019242955.1	1	1	1	1	1	0	0	1	0	1	0	0	0	0	0	0	0	0	0	0	7	Intermediate
RS_GCF_900021165.1	0	1	1	0	1	0	0	0	0	1	0	0	0	0	0	0	0	0	0	0	4	Intermediate
RS_GCF_900067705.2	1	1	1	1	1	1	1	1	0	0	0	1	0	1	1	0	0	0	0	0	11	Generalist
RS_GCF_900078705.1	1	1	1	1	1	1	0	0	0	1	0	0	0	0	0	1	0	1	0	0	9	Generalist
RS_GCF_900086705.1	0	1	0	1	1	0	0	0	0	0	0	0	0	0	0	0	0	0	0	0	3	Intermediate
RS_GCF_900089755.1	1	1	0	1	1	0	0	0	0	0	0	0	0	0	0	0	0	0	0	0	4	Intermediate
RS_GCF_900089835.1	1	1	0	1	0	0	0	0	0	0	1	0	0	0	0	0	0	0	0	0	4	Intermediate
RS_GCF_900089955.1	1	1	1	0	1	1	0	0	0	1	0	1	0	1	0	1	0	0	0	0	9	Generalist
RS_GCF_900091465.1	0	1	1	1	1	0	1	0	0	0	0	1	0	1	1	0	0	0	0	0	8	Generalist
RS_GCF_900091595.1	0	1	1	1	1	1	0	0	0	0	0	1	0	1	1	0	0	0	0	0	8	Generalist
RS_GCF_900091605.1	1	1	1	1	1	0	1	0	0	0	0	1	0	1	1	0	0	0	0	0	9	Generalist
RS_GCF_900094555.1	1	1	1	1	0	0	0	0	0	0	0	1	0	0	1	0	1	0	0	0	7	Intermediate
RS_GCF_900094625.1	1	1	1	1	0	0	0	0	0	0	0	1	0	0	0	0	1	0	0	0	6	Intermediate
RS_GCF_900094905.1	1	1	1	1	1	1	0	0	0	1	0	0	0	0	0	0	0	0	0	0	7	Intermediate
RS_GCF_900095135.1	0	1	0	1	0	1	0	0	0	0	0	0	0	0	0	0	0	0	0	0	3	Intermediate
RS_GCF_900095885.1	1	1	1	1	1	1	0	1	0	1	0	0	0	0	0	0	0	0	1	0	9	Generalist
RS_GCF_900099985.1	0	1	1	1	0	0	0	0	0	0	0	1	0	0	1	0	0	0	0	0	5	Intermediate
RS_GCF_900100275.1	1	1	1	1	1	1	1	0	0	0	0	1	0	1	1	0	0	0	0	0	10	Generalist
RS_GCF_900100605.1	0	1	1	1	0	1	0	0	0	0	0	1	0	1	1	0	0	0	0	0	7	Intermediate
RS_GCF_900100625.1	1	1	0	1	0	0	0	0	0	0	0	0	0	0	0	0	0	0	0	0	3	Intermediate
RS_GCF_900101115.1	1	1	1	1	1	1	1	1	0	1	0	0	0	1	1	0	0	0	0	0	11	Generalist
RS_GCF_900101335.1	1	1	1	1	1	0	1	0	0	0	0	1	0	1	1	0	0	0	0	0	9	Generalist
RS_GCF_900101455.1	1	1	1	1	1	0	0	1	0	1	0	1	0	0	0	0	1	0	0	0	9	Generalist
RS_GCF_900101765.1	1	1	0	1	0	0	0	0	0	0	0	0	0	0	0	0	0	0	0	0	3	Intermediate
RS_GCF_900101785.1	0	1	1	0	1	1	0	0	0	0	0	1	0	1	0	0	0	0	0	0	6	Intermediate
RS_GCF_900102335.1	1	1	1	1	1	1	0	1	0	1	1	0	0	1	0	0	1	0	1	0	12	Generalist
RS_GCF_900102365.1	0	0	0	1	0	0	0	0	0	0	0	0	0	0	0	0	0	0	0	0	1	Specialist
RS_GCF_900102635.1	1	1	1	1	1	1	0	1	0	1	1	0	0	0	0	0	1	0	1	0	11	Generalist
RS_GCF_900102905.1	1	1	0	0	0	0	0	0	0	0	0	0	0	0	1	0	0	0	0	0	3	Intermediate
RS_GCF_900103005.1	0	1	0	0	0	0	0	0	0	0	0	0	0	0	0	0	0	0	0	0	1	Specialist
RS_GCF_900103475.1	1	1	1	0	0	0	0	0	0	0	0	0	0	0	0	0	0	0	0	0	3	Intermediate
RS_GCF_900103755.1	0	1	1	0	1	0	0	0	0	1	0	0	0	0	0	0	0	0	0	0	4	Intermediate
RS_GCF_900103845.1	1	1	1	1	1	1	0	1	0	1	0	1	0	0	0	0	1	0	1	0	11	Generalist
RS_GCF_900104215.1	1	0	0	0	0	0	0	0	0	0	0	0	0	0	0	0	0	0	0	0	1	Specialist
RS_GCF_900104585.1	0	1	0	1	0	1	0	0	0	1	0	0	0	0	0	0	0	0	0	0	4	Intermediate
RS_GCF_900104795.1	1	1	1	1	0	1	0	0	0	0	0	0	0	1	0	0	0	0	0	0	6	Intermediate
RS_GCF_900104945.1	1	1	1	1	1	1	0	0	0	1	1	0	0	0	0	0	1	0	0	0	9	Generalist
RS_GCF_900105195.1	1	1	1	1	1	0	1	0	0	0	0	1	0	1	0	0	0	0	0	0	8	Generalist
RS_GCF_900105245.1	1	1	1	1	1	1	0	0	0	0	0	1	0	1	0	0	0	0	0	0	8	Generalist
RS_GCF_900105475.1	1	1	1	1	1	1	0	1	0	1	1	0	0	0	0	0	1	0	1	0	11	Generalist
RS_GCF_900105505.1	1	1	0	1	1	0	0	0	0	0	0	0	0	0	0	0	0	0	0	0	4	Intermediate
RS_GCF_900105925.1	1	1	1	1	1	1	1	0	0	0	0	1	0	1	1	0	0	0	0	0	10	Generalist
RS_GCF_900106045.1	1	1	1	1	1	1	0	0	0	1	1	0	0	1	0	1	1	0	1	0	12	Generalist
RS_GCF_900106095.1	1	1	1	1	1	1	0	0	0	1	1	0	0	0	0	1	1	0	1	0	11	Generalist
RS_GCF_900106525.1	1	1	1	1	1	0	0	0	0	1	0	0	0	0	1	0	0	0	0	0	7	Intermediate
RS_GCF_900106775.1	1	0	1	0	0	0	0	0	0	0	0	0	0	0	0	0	0	0	0	0	2	Intermediate
RS_GCF_900106795.1	1	1	0	0	1	0	0	0	0	0	0	0	0	0	0	0	0	0	0	0	3	Intermediate
RS_GCF_900106975.1	1	1	1	1	1	1	0	1	0	1	1	0	0	0	0	0	1	0	1	0	11	Generalist
RS_GCF_900107155.1	1	1	1	1	1	1	0	0	0	1	1	0	0	0	0	0	1	0	1	0	10	Generalist
RS_GCF_900107245.1	0	1	1	1	0	1	0	0	0	0	0	0	0	0	0	0	0	0	0	0	4	Intermediate
RS_GCF_900107415.1	1	1	0	0	0	0	0	0	0	0	1	0	0	0	1	0	1	0	0	0	5	Intermediate
RS_GCF_900107705.1	0	1	0	0	0	0	0	0	0	0	0	0	0	0	0	0	0	0	0	0	1	Specialist
RS_GCF_900108015.1	1	1	1	1	1	0	0	0	0	0	1	1	0	1	0	0	0	0	0	0	8	Generalist
RS_GCF_900108555.1	0	1	1	1	0	1	0	0	0	0	0	0	0	0	0	0	0	0	0	0	4	Intermediate
RS_GCF_900109645.1	0	1	0	0	0	0	0	0	0	0	0	0	0	0	0	0	0	0	0	0	1	Specialist
RS_GCF_900109755.1	1	1	1	1	1	1	0	1	0	1	1	0	0	0	0	0	1	0	1	0	11	Generalist
RS_GCF_900110035.1	1	1	1	1	1	0	0	1	0	1	0	1	0	1	0	0	0	0	0	0	9	Generalist
RS_GCF_900110185.1	1	1	1	0	0	0	0	0	0	0	0	0	0	1	0	1	0	0	0	0	5	Intermediate
RS_GCF_900110255.1	1	1	1	1	1	1	0	0	0	0	0	1	0	1	1	0	0	0	0	0	9	Generalist
RS_GCF_900110855.1	0	1	1	0	1	1	1	1	0	0	0	1	0	1	1	0	0	0	0	0	9	Generalist
RS_GCF_900110995.1	0	1	0	0	0	0	0	0	0	0	0	0	0	0	0	0	0	0	0	0	1	Specialist
RS_GCF_900111015.1	0	1	0	0	0	0	0	0	0	0	0	0	0	0	0	0	0	0	0	0	1	Specialist
RS_GCF_900111275.1	1	1	1	1	0	1	0	0	0	0	0	0	0	0	1	0	0	0	0	0	6	Intermediate
RS_GCF_900111675.1	1	1	0	0	0	0	0	0	0	0	0	0	0	0	0	0	0	0	0	0	2	Intermediate
RS_GCF_900111925.1	1	1	1	1	1	1	1	0	0	0	0	1	0	1	1	0	0	0	0	0	10	Generalist
RS_GCF_900112595.1	1	1	0	0	0	0	0	0	0	0	0	0	0	0	0	0	0	0	0	0	2	Intermediate
RS_GCF_900112755.1	1	1	0	0	0	0	0	0	0	0	1	0	0	0	0	0	0	0	0	0	3	Intermediate
RS_GCF_900112935.1	0	1	0	1	0	0	0	0	0	1	0	0	0	0	0	0	0	0	0	0	3	Intermediate
RS_GCF_900113055.1	1	1	1	1	1	1	1	1	0	0	0	1	0	1	1	0	0	0	0	0	11	Generalist
RS_GCF_900113545.1	1	1	0	1	1	1	0	0	0	0	0	0	0	0	0	1	0	0	0	0	6	Intermediate
RS_GCF_900113875.1	1	1	0	0	0	0	0	0	0	0	1	0	0	0	0	0	1	0	0	0	4	Intermediate
RS_GCF_900114215.1	0	1	1	1	1	1	0	0	0	0	1	1	0	1	1	0	0	0	0	0	9	Generalist
RS_GCF_900114385.1	1	1	1	1	1	0	1	1	1	0	0	1	0	1	1	0	0	0	0	0	11	Generalist
RS_GCF_900114845.1	1	1	1	1	1	1	0	0	0	0	0	1	0	1	1	0	0	0	0	0	9	Generalist
RS_GCF_900115105.1	1	1	0	0	0	0	0	0	0	0	1	0	0	0	0	0	0	0	0	0	3	Intermediate
RS_GCF_900116325.1	1	1	1	1	1	1	0	0	0	0	0	1	0	1	0	0	0	0	0	0	8	Generalist
RS_GCF_900119625.1	0	1	0	1	0	1	0	0	0	0	0	0	0	0	0	0	0	0	0	0	3	Intermediate
RS_GCF_900119825.1	1	1	0	0	0	0	0	0	0	0	0	0	0	0	0	0	0	0	0	0	2	Intermediate
RS_GCF_900119845.1	1	1	1	1	0	0	0	0	0	0	0	0	0	0	1	1	0	0	0	0	6	Intermediate
RS_GCF_900128445.1	0	1	0	1	1	1	0	0	0	0	0	0	0	0	0	0	0	0	0	0	4	Intermediate
RS_GCF_900128595.1	0	0	0	1	0	0	0	0	0	0	0	0	0	0	0	0	0	0	0	0	1	Specialist
RS_GCF_900129265.1	0	0	0	1	0	0	0	0	0	0	0	0	0	0	0	0	0	0	0	0	1	Specialist
RS_GCF_900129585.1	1	1	1	1	1	0	0	0	0	0	0	1	0	1	1	0	0	0	0	0	8	Generalist
RS_GCF_900129635.1	0	1	1	0	0	0	0	0	0	0	0	0	0	0	0	0	0	0	0	0	2	Intermediate
RS_GCF_900129925.1	0	0	0	0	1	0	0	0	0	0	0	0	0	0	0	0	0	0	0	0	1	Specialist
RS_GCF_900130045.1	1	1	0	0	0	0	0	0	0	0	0	0	0	0	0	0	0	0	0	0	2	Intermediate
RS_GCF_900141705.1	0	1	0	1	0	0	0	0	0	0	0	0	0	0	0	0	0	0	0	0	2	Intermediate
RS_GCF_900141715.1	1	1	0	0	0	0	0	0	0	0	0	0	0	0	0	0	0	0	0	0	2	Intermediate
RS_GCF_900142775.1	1	1	0	1	1	0	0	0	0	0	0	1	0	1	1	0	0	0	0	0	7	Intermediate
RS_GCF_900142955.1	0	1	1	1	0	1	0	0	0	0	0	0	0	1	0	0	0	0	0	0	5	Intermediate
RS_GCF_900143095.1	1	1	1	1	1	1	0	1	0	1	1	0	0	0	0	0	1	0	1	0	11	Generalist
RS_GCF_900155645.1	0	1	0	1	1	0	0	0	0	0	0	0	0	0	0	0	0	0	0	0	3	Intermediate
RS_GCF_900155945.1	1	1	1	0	0	1	0	0	0	1	1	0	0	0	0	0	1	0	0	0	7	Intermediate
RS_GCF_900156305.1	0	1	1	1	1	1	0	0	0	1	0	1	0	0	0	0	0	0	0	0	7	Intermediate
RS_GCF_900156655.1	1	1	0	1	1	0	0	0	0	0	1	0	0	0	1	1	1	0	0	0	8	Generalist
RS_GCF_900166665.1	1	1	1	1	1	1	0	0	0	1	0	0	0	0	0	0	0	0	0	0	7	Intermediate
RS_GCF_900167525.1	1	1	1	1	1	1	0	0	0	0	0	1	0	1	1	0	0	0	0	0	9	Generalist
RS_GCF_900167915.1	1	1	1	1	1	0	0	1	0	1	0	1	0	1	0	0	1	0	0	0	10	Generalist
RS_GCF_900167935.1	1	1	0	0	0	0	0	0	0	0	0	0	0	0	1	0	0	0	0	0	3	Intermediate
RS_GCF_900168325.1	1	1	1	1	1	0	0	1	0	1	0	1	0	1	0	0	1	0	0	0	10	Generalist
RS_GCF_900169975.1	0	1	1	1	0	1	0	0	0	0	0	0	0	0	0	0	0	0	0	0	4	Intermediate
RS_GCF_900172295.1	1	1	0	0	1	0	0	0	0	0	1	0	0	0	0	0	1	0	0	0	5	Intermediate
RS_GCF_900172365.1	1	1	0	1	1	0	0	0	0	0	1	0	0	0	0	0	1	0	0	0	6	Intermediate
RS_GCF_900177805.1	0	1	0	1	0	0	0	0	0	0	0	0	0	0	0	0	0	0	0	0	2	Intermediate
RS_GCF_900186585.1	0	1	1	1	0	1	0	0	0	0	0	0	0	1	0	0	0	0	0	0	5	Intermediate
RS_GCF_900187105.1	0	1	0	1	1	1	0	0	0	0	0	0	0	0	0	1	0	0	0	0	5	Intermediate
RS_GCF_900188145.1	0	1	0	0	0	0	0	0	0	0	0	0	0	0	0	0	0	0	0	0	1	Specialist
RS_GCF_900188485.1	1	1	1	1	1	1	1	0	0	0	0	1	0	1	1	0	0	0	0	0	10	Generalist
RS_GCF_900199205.1	1	1	1	1	1	1	0	0	0	0	0	1	0	1	0	0	0	0	0	0	8	Generalist
RS_GCF_900205865.1	0	0	0	0	0	1	0	0	0	0	0	0	0	0	0	0	0	0	0	0	1	Specialist
RS_GCF_900207585.1	1	1	1	1	1	1	0	0	0	1	0	1	0	0	0	0	0	0	0	0	8	Generalist
RS_GCF_900215355.1	1	1	0	0	1	0	0	0	0	0	1	0	0	0	0	0	1	0	0	0	5	Intermediate
RS_GCF_900221005.1	1	1	1	1	1	1	1	1	1	0	0	0	0	1	1	0	0	0	0	0	11	Generalist
RS_GCF_900250075.1	1	1	1	1	1	1	0	1	0	1	0	0	0	1	1	1	0	0	0	0	11	Generalist
RS_GCF_900258515.1	1	1	1	1	0	1	0	0	0	1	0	0	0	0	0	0	0	0	0	0	6	Intermediate
RS_GCF_900289115.1	1	1	1	1	1	1	1	1	0	0	0	1	0	1	1	0	0	0	0	0	11	Generalist
RS_GCF_900291955.1	0	1	0	1	0	0	0	0	0	0	0	0	0	0	0	0	0	0	0	0	2	Intermediate
RS_GCF_900299525.1	1	1	0	1	0	0	0	0	0	0	0	0	0	0	0	0	0	0	0	0	3	Intermediate
RS_GCF_900302485.1	1	1	0	0	1	0	0	0	0	0	1	0	0	0	0	0	0	0	0	0	4	Intermediate
RS_GCF_900445235.1	1	1	1	1	0	1	0	0	0	0	0	0	0	0	1	0	1	0	0	0	7	Intermediate
RS_GCF_900450705.1	0	1	0	1	1	1	0	0	0	1	0	0	0	0	0	0	0	0	0	0	5	Intermediate
RS_GCF_900455735.1	1	1	1	1	1	1	1	0	0	0	0	1	0	1	1	0	0	0	0	0	10	Generalist
RS_GCF_900460215.1	1	1	0	0	0	0	0	0	0	0	0	0	0	0	0	0	0	0	0	0	2	Intermediate
RS_GCF_900460465.1	1	1	1	1	1	1	0	1	0	1	0	0	0	0	0	0	0	0	1	0	9	Generalist
RS_GCF_900475595.1	1	1	1	1	1	1	0	0	0	1	0	0	0	0	0	0	0	0	0	0	7	Intermediate
RS_GCF_900564155.1	0	1	1	0	0	1	0	0	0	0	0	0	0	1	0	0	0	0	0	0	4	Intermediate
RS_GCF_900604335.1	0	1	0	1	0	1	0	0	0	0	0	0	0	0	0	0	0	0	0	0	3	Intermediate
RS_GCF_900605015.1	0	0	0	1	0	0	0	0	0	0	0	0	0	0	0	0	0	0	0	0	1	Specialist
RS_GCF_900609045.1	1	1	1	1	1	1	0	0	0	1	0	1	0	0	0	0	0	0	0	0	8	Generalist
RS_GCF_900609055.1	1	1	0	1	1	0	0	0	0	0	1	0	0	0	1	0	1	0	0	0	7	Intermediate
RS_GCF_900626105.1	1	1	1	1	1	1	1	1	0	1	0	0	0	1	1	0	0	0	0	0	11	Generalist
RS_GCF_900637665.1	0	1	1	0	1	0	0	0	0	1	0	0	0	0	0	0	0	0	0	0	4	Intermediate
RS_GCF_900639915.1	0	1	0	1	0	0	0	0	0	0	0	0	0	0	1	0	0	0	0	0	3	Intermediate
RS_GCF_900660655.1	0	0	0	0	1	0	0	0	0	0	0	0	0	0	0	0	0	0	0	0	1	Specialist
RS_GCF_900698845.1	0	0	0	1	0	0	0	0	0	0	0	0	0	0	0	0	0	0	0	0	1	Specialist
RS_GCF_901538355.1	0	1	0	0	0	0	0	0	0	0	0	0	0	0	0	0	0	0	0	0	1	Specialist
RS_GCF_901764975.1	0	1	1	1	1	0	0	0	0	1	0	0	0	0	0	0	0	0	0	0	5	Intermediate
RS_GCF_902196125.1	0	0	0	1	0	0	0	0	0	0	0	0	0	0	0	0	0	0	0	0	1	Specialist
RS_GCF_902364025.1	0	1	1	1	1	0	0	0	0	0	0	0	0	1	0	0	0	0	0	0	5	Intermediate
RS_GCF_902460355.1	1	1	0	1	1	1	0	0	0	1	0	0	0	0	0	0	0	0	0	0	6	Intermediate
RS_GCF_902460705.1	0	0	0	1	1	0	0	0	0	0	0	0	0	0	0	0	0	0	0	0	2	Intermediate
RS_GCF_902498185.1	1	1	1	1	1	1	0	0	0	1	1	0	0	0	0	0	1	0	1	0	10	Generalist
RS_GCF_902498745.1	1	1	1	1	1	0	0	1	0	1	0	1	0	0	0	0	1	0	0	0	9	Generalist
RS_GCF_902498785.1	1	1	1	1	1	1	0	1	0	1	0	1	0	1	0	0	0	0	0	0	10	Generalist
RS_GCF_902498995.1	1	1	1	1	1	1	0	0	0	1	0	0	0	0	0	1	0	1	0	0	9	Generalist
RS_GCF_902506025.1	1	1	1	1	1	1	0	1	0	0	0	1	0	1	1	0	0	0	0	0	10	Generalist
RS_GCF_902506095.1	1	1	1	1	1	1	0	1	0	0	0	1	0	1	1	0	0	0	0	0	10	Generalist
RS_GCF_902706035.1	1	1	1	1	1	1	0	1	0	1	0	0	0	1	0	0	0	0	0	0	9	Generalist
RS_GCF_902706605.1	0	1	1	1	1	1	0	0	0	1	0	0	0	0	0	0	0	0	0	0	6	Intermediate
RS_GCF_902806445.1	0	1	1	1	1	1	0	0	0	1	0	0	0	0	0	0	0	0	0	0	6	Intermediate
RS_GCF_902806485.1	0	1	1	1	1	0	1	0	1	0	0	1	0	1	1	0	0	0	0	0	9	Generalist
RS_GCF_902825235.1	1	1	1	1	0	1	0	1	0	0	0	0	0	0	0	0	1	0	0	0	7	Intermediate
RS_GCF_902833055.1	1	1	1	1	1	1	0	0	0	1	0	0	0	0	0	1	0	1	0	0	9	Generalist
RS_GCF_902983995.1	0	0	0	0	1	0	0	0	0	0	0	0	0	0	0	0	0	0	0	0	1	Specialist
RS_GCF_904066215.1	1	1	1	1	1	1	1	1	0	1	0	1	0	1	0	0	0	0	0	0	11	Generalist
RS_GCF_904419955.1	0	1	1	1	0	1	0	0	0	0	0	0	0	0	0	0	0	0	0	0	4	Intermediate
RS_GCF_904846285.1	1	1	0	1	1	0	0	0	0	1	0	0	0	0	0	0	0	0	0	0	5	Intermediate
RS_GCF_904846645.1	1	1	0	1	1	0	0	0	0	1	0	0	0	0	0	0	0	0	0	0	5	Intermediate
RS_GCF_905397375.1	1	1	1	1	1	1	0	0	0	1	0	0	0	0	1	1	0	0	0	0	9	Generalist
RS_GCF_907165215.1	0	1	0	1	0	0	0	0	0	1	0	0	0	0	0	0	0	0	0	0	3	Intermediate
GB_GCA_000013185.1	1	1	1	1	0	0	0	0	0	1	0	0	0	0	0	0	0	0	0	0	5	Intermediate
GB_GCA_000023725.1	0	1	1	0	1	0	0	0	0	1	0	0	0	0	0	0	0	0	0	0	4	Intermediate
GB_GCA_000027065.2	1	1	1	1	1	0	0	1	0	1	0	0	0	0	0	0	0	0	1	0	8	Generalist
GB_GCA_000155875.1	0	1	1	1	0	0	0	0	0	0	0	0	0	1	0	0	0	0	0	0	4	Intermediate
GB_GCA_000163695.1	0	1	0	0	1	1	0	0	0	0	0	0	0	0	0	0	0	0	0	0	3	Intermediate
GB_GCA_000286355.1	1	1	1	1	1	1	0	1	0	0	0	1	0	1	1	0	0	0	0	0	10	Generalist
GB_GCA_000299115.1	1	1	0	0	0	0	0	0	0	0	0	0	0	0	0	0	0	0	0	0	2	Intermediate
GB_GCA_000309945.1	0	1	0	0	0	0	1	0	0	0	0	0	0	0	0	0	0	0	0	0	2	Intermediate
GB_GCA_000317655.1	0	1	0	0	0	0	1	0	0	0	0	0	0	0	0	0	0	0	0	0	2	Intermediate
GB_GCA_000332255.1	1	1	0	0	0	0	1	0	0	0	1	0	0	0	0	0	0	0	0	0	4	Intermediate
GB_GCA_000333335.1	1	1	1	1	1	0	0	1	0	1	0	1	0	1	0	0	1	0	0	0	10	Generalist
GB_GCA_000335715.1	1	1	0	1	1	0	0	0	0	0	0	0	0	0	0	1	0	0	0	0	5	Intermediate
GB_GCA_000371745.1	1	1	0	0	0	0	0	1	0	0	0	0	0	0	0	0	0	0	0	0	3	Intermediate
GB_GCA_000381625.1	0	1	1	0	0	0	0	0	0	0	0	0	0	0	0	0	0	0	0	0	2	Intermediate
GB_GCA_000383715.1	1	1	0	0	0	0	0	0	0	0	0	0	0	0	0	0	0	0	0	0	2	Intermediate
GB_GCA_000419545.1	1	1	0	0	0	0	0	1	0	0	0	0	0	0	0	0	0	0	0	0	3	Intermediate
GB_GCA_000433315.1	0	0	0	1	0	0	0	0	0	0	0	0	0	0	0	0	0	0	0	0	1	Specialist
GB_GCA_000434935.1	0	0	0	1	0	0	0	0	0	0	0	0	0	0	0	0	0	0	0	0	1	Specialist
GB_GCA_000447245.1	0	1	0	0	0	0	0	0	0	0	0	0	0	0	0	0	0	0	0	0	1	Specialist
GB_GCA_000493945.1	0	1	0	0	0	0	0	0	0	0	0	0	0	0	0	0	0	0	0	0	1	Specialist
GB_GCA_000505065.1	0	1	0	0	0	0	0	0	0	1	0	0	0	0	0	0	0	0	0	0	2	Intermediate
GB_GCA_000613385.1	1	1	0	1	1	1	0	1	0	1	0	0	0	1	0	0	0	0	0	0	8	Generalist
GB_GCA_000635015.1	1	1	0	0	0	0	0	0	0	0	0	0	0	0	0	0	0	0	0	0	2	Intermediate
GB_GCA_000635535.1	1	1	0	0	0	0	0	0	0	0	0	0	0	0	0	0	0	0	0	0	2	Intermediate
GB_GCA_000720845.1	1	1	1	1	1	1	0	0	0	0	1	1	0	1	1	0	0	0	0	0	10	Generalist
GB_GCA_000733915.1	0	1	1	0	0	0	0	0	0	0	0	0	0	1	0	0	0	0	0	0	3	Intermediate
GB_GCA_000745135.1	0	1	1	1	0	1	0	0	0	0	0	1	0	0	0	0	1	0	0	0	6	Intermediate
GB_GCA_000752215.1	0	1	0	1	0	1	0	0	0	0	0	0	0	0	0	0	0	0	0	0	3	Intermediate
GB_GCA_000828975.1	1	1	1	1	1	0	0	0	0	1	0	0	0	1	0	1	0	1	0	0	9	Generalist
GB_GCA_000829755.1	0	1	0	0	0	0	0	0	0	0	0	0	0	0	0	0	0	0	0	0	1	Specialist
GB_GCA_000831085.1	1	1	1	1	1	1	0	0	0	1	0	0	0	0	0	0	0	0	0	0	7	Intermediate
GB_GCA_000961575.1	0	1	0	0	0	0	0	0	0	0	0	0	0	0	0	0	1	0	0	0	2	Intermediate
GB_GCA_000961635.1	1	1	1	1	1	1	0	0	0	0	0	0	0	0	0	0	1	0	0	0	7	Intermediate
GB_GCA_000974665.1	1	1	1	0	0	1	0	0	0	0	0	1	0	0	1	1	0	0	0	0	7	Intermediate
GB_GCA_000993685.1	0	1	0	0	0	0	0	0	0	0	0	0	0	0	0	0	0	0	0	0	1	Specialist
GB_GCA_000997105.1	0	1	0	0	0	0	0	0	0	0	0	0	0	0	0	0	0	0	0	0	1	Specialist
GB_GCA_000998275.1	0	1	0	0	0	0	0	0	0	0	0	0	0	0	0	0	0	0	0	0	1	Specialist
GB_GCA_001189095.1	0	1	0	0	0	0	0	0	0	0	0	0	0	0	0	0	0	0	0	0	1	Specialist
GB_GCA_001295775.1	1	1	1	1	1	1	0	1	0	1	0	0	0	0	0	1	0	1	0	0	10	Generalist
GB_GCA_001298575.1	1	1	1	1	1	1	0	0	0	0	1	1	0	1	0	0	0	0	0	0	9	Generalist
GB_GCA_001438605.1	1	1	1	1	0	0	0	0	0	1	0	0	0	0	0	0	1	0	0	0	6	Intermediate
GB_GCA_001464285.1	0	1	1	0	0	0	0	0	0	0	0	0	0	0	0	0	0	0	0	0	2	Intermediate
GB_GCA_001464615.1	1	1	1	1	1	0	0	1	0	1	0	1	0	1	0	0	1	0	0	0	10	Generalist
GB_GCA_001464715.1	0	1	0	0	0	0	0	0	0	0	0	0	0	0	0	0	0	0	0	0	1	Specialist
GB_GCA_001567165.1	0	1	0	0	0	0	0	0	0	0	0	0	0	0	0	0	0	0	0	0	1	Specialist
GB_GCA_001579015.1	1	1	1	1	1	1	0	0	0	1	0	0	0	0	0	0	0	0	0	0	7	Intermediate
GB_GCA_001603665.1	0	1	0	0	0	0	0	0	0	0	0	0	0	0	0	0	0	0	0	0	1	Specialist
GB_GCA_001636495.1	1	1	1	1	1	1	0	0	0	1	0	1	0	0	0	0	0	0	0	0	8	Generalist
GB_GCA_001643535.1	0	1	0	0	0	0	0	0	0	0	0	0	0	0	0	0	0	0	0	0	1	Specialist
GB_GCA_001698425.1	1	1	0	0	0	0	1	0	0	0	1	0	0	0	0	0	0	0	0	0	4	Intermediate
GB_GCA_001704065.1	1	1	0	0	0	0	0	0	0	0	0	0	0	0	0	0	0	0	0	0	2	Intermediate
GB_GCA_001725325.1	0	1	0	0	1	0	0	0	0	0	0	0	0	0	0	0	0	0	0	0	2	Intermediate
GB_GCA_001725945.1	1	1	1	1	1	1	0	0	0	1	0	0	0	0	1	1	0	0	0	0	9	Generalist
GB_GCA_001768075.1	0	1	0	0	0	0	0	0	0	0	0	0	0	0	0	0	0	0	0	0	1	Specialist
GB_GCA_001768515.1	0	1	0	0	0	1	0	0	0	0	0	0	0	0	0	0	0	0	0	0	2	Intermediate
GB_GCA_001774685.1	0	1	0	0	0	0	0	0	0	0	0	0	0	0	0	0	0	0	0	0	1	Specialist
GB_GCA_001780275.1	0	1	0	0	0	0	0	0	0	0	0	0	0	0	0	0	0	0	0	0	1	Specialist
GB_GCA_001788565.1	0	1	0	0	0	0	0	0	0	0	0	0	0	0	0	0	0	0	0	0	1	Specialist
GB_GCA_001789045.1	0	1	0	0	0	0	0	0	0	0	0	0	0	0	0	0	0	0	0	0	1	Specialist
GB_GCA_001789965.1	0	1	0	0	0	0	0	0	0	0	0	0	0	0	0	0	0	0	0	0	1	Specialist
GB_GCA_001793895.1	0	1	0	0	0	0	0	0	0	0	0	0	0	0	0	0	0	0	0	0	1	Specialist
GB_GCA_001799045.1	0	1	0	0	0	0	0	0	0	0	0	1	0	0	0	0	0	0	0	0	2	Intermediate
GB_GCA_001803415.1	0	1	0	0	0	0	0	0	0	0	0	0	0	0	0	0	0	0	0	0	1	Specialist
GB_GCA_001816655.1	0	1	0	0	0	0	0	0	0	0	0	0	0	0	0	0	0	0	0	0	1	Specialist
GB_GCA_001818675.1	0	1	0	0	0	0	0	0	0	0	0	0	0	0	0	0	0	0	0	0	1	Specialist
GB_GCA_001819095.1	0	1	0	0	0	0	0	0	0	0	0	0	0	0	0	0	0	0	0	0	1	Specialist
GB_GCA_001825395.1	0	1	0	0	0	0	0	0	0	0	0	0	0	0	0	0	0	0	0	0	1	Specialist
GB_GCA_001830325.1	1	1	0	0	0	0	0	1	0	0	0	0	0	0	0	0	0	0	0	0	3	Intermediate
GB_GCA_001872455.1	0	1	0	0	0	0	0	0	0	0	0	0	0	0	0	0	0	0	0	0	1	Specialist
GB_GCA_001872575.1	0	1	0	0	0	0	0	0	0	0	0	0	0	0	0	0	0	0	0	0	1	Specialist
GB_GCA_001898075.1	0	1	0	0	0	0	0	0	0	0	0	0	0	0	0	0	0	0	0	0	1	Specialist
GB_GCA_001898805.1	0	0	1	0	0	0	0	0	0	0	0	0	0	0	0	0	0	0	0	0	1	Specialist
GB_GCA_001899075.1	0	1	0	0	0	0	0	0	0	0	0	0	0	0	0	0	0	0	0	0	1	Specialist
GB_GCA_001899305.1	1	1	1	1	1	1	0	1	0	1	0	1	0	0	0	1	1	1	0	0	12	Generalist
GB_GCA_001942255.1	0	1	1	1	1	0	0	0	0	0	0	0	0	0	0	0	0	0	0	0	4	Intermediate
GB_GCA_002005325.1	1	1	1	1	0	1	0	1	0	0	0	0	0	0	0	0	0	0	0	0	6	Intermediate
GB_GCA_002067585.1	0	1	0	0	0	0	0	0	0	0	0	0	0	0	0	0	0	0	0	0	1	Specialist
GB_GCA_002069815.1	0	1	0	0	0	1	0	0	0	0	0	0	0	0	0	0	0	0	0	0	2	Intermediate
GB_GCA_002070265.1	0	1	0	0	0	1	0	0	0	0	0	0	0	0	0	0	0	0	0	0	2	Intermediate
GB_GCA_002071685.1	0	1	0	0	0	0	0	0	0	0	0	0	0	0	0	0	0	0	0	0	1	Specialist
GB_GCA_002084585.1	1	1	0	0	0	0	0	0	0	0	0	0	0	0	0	0	0	0	0	0	2	Intermediate
GB_GCA_002085155.1	0	1	0	0	0	0	0	0	0	0	0	0	0	0	0	0	0	0	0	0	1	Specialist
GB_GCA_002160535.1	0	1	1	1	1	0	0	0	0	0	0	0	0	1	0	0	0	0	0	0	5	Intermediate
GB_GCA_002170165.1	1	1	0	0	0	0	0	0	0	0	0	0	0	0	0	0	0	0	0	0	2	Intermediate
GB_GCA_002173415.2	1	1	0	0	0	0	0	0	0	0	0	0	0	0	0	0	0	0	0	0	2	Intermediate
GB_GCA_002217245.1	1	1	0	1	0	0	0	0	0	0	0	0	0	0	0	0	0	0	0	0	3	Intermediate
GB_GCA_002238855.1	0	0	0	0	0	0	0	0	0	0	0	0	0	0	1	0	0	0	0	0	1	Specialist
GB_GCA_002238965.1	0	1	0	0	0	0	0	0	0	0	0	0	0	0	0	0	0	0	0	0	1	Specialist
GB_GCA_002239065.1	1	1	0	0	0	0	0	0	0	0	0	0	0	0	0	0	0	0	0	0	2	Intermediate
GB_GCA_002239105.1	1	1	1	1	0	0	1	0	0	0	0	0	0	0	1	0	0	0	0	0	6	Intermediate
GB_GCA_002293005.1	0	1	0	0	0	0	0	0	0	0	0	0	0	0	0	0	0	0	0	0	1	Specialist
GB_GCA_002305395.1	0	1	0	0	0	0	0	0	0	0	0	0	0	0	0	0	0	0	0	0	1	Specialist
GB_GCA_002327725.1	1	1	0	0	0	0	0	0	0	0	0	0	0	0	0	0	0	0	0	0	2	Intermediate
GB_GCA_002337125.1	1	1	1	0	0	0	0	0	0	0	0	0	0	0	1	0	0	0	0	0	4	Intermediate
GB_GCA_002344425.1	0	1	0	0	0	0	0	0	0	0	0	0	0	0	0	0	0	0	0	0	1	Specialist
GB_GCA_002347655.1	0	1	0	0	0	0	0	0	0	0	0	0	0	0	0	0	0	0	0	0	1	Specialist
GB_GCA_002352145.1	0	1	0	0	0	1	0	0	0	0	0	0	0	0	0	0	0	0	0	0	2	Intermediate
GB_GCA_002367635.1	1	0	0	0	0	0	0	0	0	0	0	0	0	0	0	0	0	0	0	0	1	Specialist
GB_GCA_002376725.1	0	1	0	0	0	0	0	0	0	0	0	0	0	0	0	0	0	0	0	0	1	Specialist
GB_GCA_002383485.1	0	1	0	0	0	0	0	0	0	0	0	0	0	0	0	0	0	0	0	0	1	Specialist
GB_GCA_002413305.1	0	1	0	0	0	1	0	0	0	0	0	0	0	0	0	0	0	0	0	0	2	Intermediate
GB_GCA_002417685.1	0	1	0	0	0	1	0	0	0	0	0	0	0	0	0	0	0	0	0	0	2	Intermediate
GB_GCA_002429065.1	1	0	0	0	0	0	0	0	0	0	0	0	0	0	0	0	0	0	0	0	1	Specialist
GB_GCA_002431635.1	0	1	0	0	0	1	0	0	0	0	0	0	0	0	0	0	0	0	0	0	2	Intermediate
GB_GCA_002436025.1	0	1	0	0	0	0	0	0	0	0	0	0	0	0	0	0	0	0	0	0	1	Specialist
GB_GCA_002441055.1	0	1	0	0	0	0	0	0	0	0	0	0	0	0	0	0	0	0	0	0	1	Specialist
GB_GCA_002474345.1	0	1	0	0	0	0	0	0	0	0	0	0	0	0	0	0	0	0	0	0	1	Specialist
GB_GCA_002479765.1	0	1	0	0	0	0	0	0	0	0	0	0	0	0	0	0	0	0	0	0	1	Specialist
GB_GCA_002483445.1	0	1	0	0	0	0	0	0	0	0	0	0	0	0	0	0	0	0	0	0	1	Specialist
GB_GCA_002687025.1	0	1	0	0	0	0	0	0	0	0	0	0	0	0	0	0	0	0	0	0	1	Specialist
GB_GCA_002689405.1	0	1	0	0	0	0	0	0	0	0	0	0	0	0	0	0	0	0	0	0	1	Specialist
GB_GCA_002691205.1	0	1	0	0	0	0	0	0	0	0	0	0	0	0	1	0	0	0	0	0	2	Intermediate
GB_GCA_002692105.1	1	1	0	0	0	0	0	0	0	0	0	0	0	0	0	0	0	0	0	0	2	Intermediate
GB_GCA_002698985.1	1	1	0	0	0	0	0	0	0	0	0	0	0	0	0	0	0	0	0	0	2	Intermediate
GB_GCA_002701545.1	0	1	0	0	0	0	0	0	0	0	0	0	0	0	0	0	0	0	0	0	1	Specialist
GB_GCA_002701865.2	0	1	0	0	0	0	0	0	0	0	0	0	0	0	0	0	0	0	0	0	1	Specialist
GB_GCA_002710215.1	0	1	0	0	0	0	0	0	0	0	0	0	0	0	0	0	0	0	0	0	1	Specialist
GB_GCA_002712885.1	0	1	0	0	0	0	0	0	0	0	0	0	0	0	0	0	0	0	0	0	1	Specialist
GB_GCA_002715585.2	0	1	0	0	0	0	0	0	0	0	0	0	0	0	0	0	0	0	0	0	1	Specialist
GB_GCA_002715825.1	0	1	0	0	0	0	0	0	0	0	0	0	0	0	1	0	0	0	0	0	2	Intermediate
GB_GCA_002717465.1	0	1	0	0	0	0	0	0	0	0	0	0	0	0	0	0	0	0	0	0	1	Specialist
GB_GCA_002718845.1	1	1	0	0	0	0	0	0	0	0	0	0	0	0	0	0	0	0	0	0	2	Intermediate
GB_GCA_002721445.1	0	1	0	0	0	0	0	0	0	0	0	0	0	0	0	0	0	0	0	0	1	Specialist
GB_GCA_002724735.1	0	1	0	0	0	0	0	0	0	0	0	0	0	0	0	0	0	0	0	0	1	Specialist
GB_GCA_002731945.1	1	1	0	0	0	0	0	0	0	0	0	0	0	0	0	1	0	0	0	0	3	Intermediate
GB_GCA_002733955.1	0	1	0	0	0	0	0	0	0	0	0	0	0	0	0	0	1	0	0	0	2	Intermediate
GB_GCA_002748455.1	1	1	0	0	0	0	0	0	0	0	0	0	0	0	1	0	0	0	0	0	3	Intermediate
GB_GCA_002770755.1	0	1	0	0	0	0	0	0	0	0	0	0	0	0	0	0	0	0	0	0	1	Specialist
GB_GCA_002774355.1	0	0	0	0	0	1	0	0	0	0	0	0	0	0	0	0	0	0	0	0	1	Specialist
GB_GCA_002783105.1	0	1	0	0	0	0	0	0	0	0	0	0	0	0	0	0	0	0	0	0	1	Specialist
GB_GCA_002789815.1	1	1	0	0	0	0	0	0	0	0	0	0	0	0	0	0	0	0	0	0	2	Intermediate
GB_GCA_002791475.1	0	1	0	0	0	0	0	0	0	0	0	0	0	0	0	0	0	0	0	0	1	Specialist
GB_GCA_002791545.1	0	1	0	0	0	0	0	0	0	0	0	0	0	0	0	0	0	0	0	0	1	Specialist
GB_GCA_002792395.1	1	0	0	0	0	0	0	0	0	0	0	0	0	0	0	0	0	0	0	0	1	Specialist
GB_GCA_002837415.1	1	1	1	1	1	1	1	1	0	1	0	1	0	1	0	0	0	0	0	0	11	Generalist
GB_GCA_002838185.1	0	1	0	0	0	1	0	0	0	0	0	0	0	0	0	0	0	0	0	0	2	Intermediate
GB_GCA_002841355.1	0	1	0	1	0	0	0	0	0	0	0	0	0	0	0	0	0	0	0	0	2	Intermediate
GB_GCA_002841625.1	0	1	0	0	0	0	0	0	0	0	0	0	0	0	0	0	0	0	0	0	1	Specialist
GB_GCA_002841995.1	0	1	0	0	0	1	0	0	0	0	0	0	0	0	0	0	0	0	0	0	2	Intermediate
GB_GCA_002862945.1	1	1	0	0	0	0	0	0	0	0	0	0	0	0	0	0	0	0	0	0	2	Intermediate
GB_GCA_002868945.1	1	1	0	0	0	0	0	0	0	0	0	0	0	0	0	0	0	0	0	0	2	Intermediate
GB_GCA_002869185.1	0	1	0	0	0	0	0	0	0	0	0	0	0	0	0	0	0	0	0	0	1	Specialist
GB_GCA_002869565.1	0	1	0	1	0	0	0	0	0	0	0	0	0	0	0	0	0	0	0	0	2	Intermediate
GB_GCA_002897915.1	0	1	0	0	0	0	0	0	0	0	0	0	0	0	0	0	0	0	0	0	1	Specialist
GB_GCA_002898075.1	0	1	0	0	0	0	0	0	0	0	0	0	0	0	0	0	0	0	0	0	1	Specialist
GB_GCA_002898235.1	0	1	0	0	0	0	0	0	0	0	0	0	0	0	0	0	0	0	0	0	1	Specialist
GB_GCA_002898735.1	0	1	0	0	0	0	0	0	0	0	0	0	0	0	0	0	0	0	0	0	1	Specialist
GB_GCA_002937455.1	1	0	0	0	0	0	0	0	0	0	0	0	0	0	0	0	0	0	0	0	1	Specialist
GB_GCA_003129525.1	0	1	0	1	0	1	0	0	0	1	0	0	0	0	0	0	0	0	0	0	4	Intermediate
GB_GCA_003132325.1	0	1	0	0	0	0	0	0	0	0	0	0	0	0	0	0	0	0	0	0	1	Specialist
GB_GCA_003133745.1	0	1	0	0	0	0	0	0	0	0	0	0	0	0	0	0	0	0	0	0	1	Specialist
GB_GCA_003134755.1	0	1	0	0	0	0	0	0	0	0	0	0	0	0	0	0	0	0	0	0	1	Specialist
GB_GCA_003135135.1	0	1	1	0	0	0	0	0	0	0	0	0	0	0	0	0	0	0	0	0	2	Intermediate
GB_GCA_003136935.1	0	1	1	0	0	0	0	0	0	0	0	0	0	0	0	0	0	0	0	0	2	Intermediate
GB_GCA_003142035.1	0	1	0	0	0	0	0	0	0	0	0	0	0	0	0	0	0	0	0	0	1	Specialist
GB_GCA_003151395.1	0	1	0	0	0	0	0	0	0	0	0	0	0	0	0	0	0	0	0	0	1	Specialist
GB_GCA_003153295.1	0	1	0	0	0	0	0	0	0	0	0	0	0	0	0	0	0	0	0	0	1	Specialist
GB_GCA_003153775.1	0	1	0	0	0	0	0	0	0	0	0	0	0	0	0	0	0	0	0	0	1	Specialist
GB_GCA_003165335.1	0	1	0	0	0	0	0	0	0	0	0	0	0	0	0	0	0	0	0	0	1	Specialist
GB_GCA_003166795.1	0	1	0	0	0	0	0	0	0	0	0	0	0	0	0	0	0	0	0	0	1	Specialist
GB_GCA_003169735.1	0	1	0	0	0	0	0	0	0	0	0	0	0	0	0	0	0	0	0	0	1	Specialist
GB_GCA_003208835.1	1	1	0	0	0	0	0	0	0	0	0	0	0	0	0	0	0	0	0	0	2	Intermediate
GB_GCA_003209565.1	1	1	0	0	0	0	0	0	0	0	0	0	0	0	0	0	0	0	0	0	2	Intermediate
GB_GCA_003212555.1	1	1	0	0	0	0	0	0	0	0	0	0	0	0	0	0	0	0	0	0	2	Intermediate
GB_GCA_003215475.1	1	1	0	0	0	0	0	0	0	0	0	0	0	0	0	0	0	0	0	0	2	Intermediate
GB_GCA_003216615.1	1	1	0	0	0	0	0	0	0	0	0	0	0	0	0	0	0	0	0	0	2	Intermediate
GB_GCA_003216955.1	1	1	0	0	0	0	0	0	0	0	0	0	0	0	0	0	0	0	0	0	2	Intermediate
GB_GCA_003218305.1	0	1	1	0	0	0	0	0	0	0	0	0	0	0	0	0	0	0	0	0	2	Intermediate
GB_GCA_003218415.1	0	1	0	0	0	0	0	0	0	0	0	0	0	0	0	0	0	0	0	0	1	Specialist
GB_GCA_003220225.1	0	1	0	0	0	0	0	0	0	0	0	1	0	0	0	0	0	0	0	0	2	Intermediate
GB_GCA_003222085.1	0	1	1	0	0	0	0	0	0	0	0	1	0	0	0	0	0	0	0	0	3	Intermediate
GB_GCA_003223245.1	0	1	1	0	0	0	0	0	0	0	0	0	0	0	0	0	0	0	0	0	2	Intermediate
GB_GCA_003224055.1	0	1	0	0	0	0	0	0	0	0	0	0	0	0	0	0	0	0	0	0	1	Specialist
GB_GCA_003224175.1	0	1	0	0	0	0	0	0	0	0	0	0	0	0	0	0	0	0	0	0	1	Specialist
GB_GCA_003225215.1	0	1	0	0	0	0	0	0	0	0	0	0	0	0	0	0	0	0	0	0	1	Specialist
GB_GCA_003225495.1	0	1	0	0	0	0	0	0	0	0	0	0	0	0	0	0	0	0	0	0	1	Specialist
GB_GCA_003232385.1	0	1	0	0	0	0	0	0	0	0	0	0	0	0	0	0	0	0	0	0	1	Specialist
GB_GCA_003242035.1	1	1	0	0	0	0	0	0	0	0	0	0	0	0	1	0	0	0	0	0	3	Intermediate
GB_GCA_003242685.1	0	1	0	1	0	0	0	0	0	0	0	0	0	0	0	0	0	0	0	0	2	Intermediate
GB_GCA_003247215.1	1	1	0	0	1	0	0	0	0	0	0	0	0	0	0	0	0	0	0	0	3	Intermediate
GB_GCA_003263805.1	1	1	0	1	1	1	0	0	0	1	0	0	0	0	0	0	0	0	0	0	6	Intermediate
GB_GCA_003278175.1	1	1	0	0	0	0	0	0	0	0	0	0	0	0	1	0	0	0	0	0	3	Intermediate
GB_GCA_003278345.1	1	1	0	0	0	0	0	0	0	0	0	0	0	0	0	0	0	0	0	0	2	Intermediate
GB_GCA_003278895.1	1	1	0	0	0	0	0	0	0	0	0	0	0	0	0	0	0	0	0	0	2	Intermediate
GB_GCA_003279015.1	1	1	0	0	0	0	0	0	0	0	0	0	0	0	0	0	0	0	0	0	2	Intermediate
GB_GCA_003279635.1	1	1	0	0	0	0	0	0	0	0	0	0	0	0	1	0	0	0	0	0	3	Intermediate
GB_GCA_003280085.1	1	1	0	0	0	0	0	0	0	0	0	0	0	0	1	0	0	0	0	0	3	Intermediate
GB_GCA_003281365.1	1	1	0	0	0	0	0	0	0	0	0	0	0	0	0	0	0	0	0	0	2	Intermediate
GB_GCA_003281685.1	1	1	0	0	0	0	0	0	0	0	0	0	0	0	0	0	0	0	0	0	2	Intermediate
GB_GCA_003316695.1	1	1	0	1	0	1	0	0	0	1	0	0	0	0	0	0	0	0	0	0	5	Intermediate
GB_GCA_003476885.1	0	1	0	0	0	0	0	0	0	0	0	0	0	0	0	0	0	0	0	0	1	Specialist
GB_GCA_003478355.1	0	1	1	1	1	0	0	0	0	0	0	0	0	1	0	0	0	0	0	0	5	Intermediate
GB_GCA_003481005.1	0	1	1	1	1	0	0	0	0	0	0	0	0	1	0	0	0	0	0	0	5	Intermediate
GB_GCA_003482625.1	0	1	0	0	0	0	0	0	0	0	0	0	0	0	0	0	0	0	0	0	1	Specialist
GB_GCA_003487785.1	1	1	0	0	0	0	0	0	0	0	0	0	0	0	0	0	0	0	0	0	2	Intermediate
GB_GCA_003524085.1	0	0	0	1	0	0	0	0	0	0	0	0	0	0	0	0	0	0	0	0	1	Specialist
GB_GCA_003563055.1	0	1	0	0	0	0	0	0	0	0	0	0	0	0	0	0	0	0	0	0	1	Specialist
GB_GCA_003569245.1	0	1	0	0	0	0	0	0	0	0	0	0	0	0	0	0	0	0	0	0	1	Specialist
GB_GCA_003611955.1	0	1	1	1	0	0	0	0	0	0	0	0	0	1	0	0	0	0	0	0	4	Intermediate
GB_GCA_003641745.1	0	1	0	0	0	0	0	0	0	0	0	0	0	0	0	0	0	0	0	0	1	Specialist
GB_GCA_003646705.1	0	1	0	0	0	0	0	0	0	0	0	0	0	0	0	0	0	0	0	0	1	Specialist
GB_GCA_003646815.1	0	1	0	0	0	0	0	0	0	0	0	0	0	0	0	0	0	0	0	0	1	Specialist
GB_GCA_004017535.1	1	1	1	1	0	1	0	1	0	0	0	0	0	0	1	1	1	0	0	0	9	Generalist
GB_GCA_004020875.1	1	1	1	1	0	1	0	1	0	0	0	0	0	0	1	1	1	0	0	0	9	Generalist
GB_GCA_004124465.1	0	1	0	0	0	0	0	0	0	0	0	0	0	0	0	0	0	0	0	0	1	Specialist
GB_GCA_004136275.1	0	0	0	0	0	1	0	0	0	0	0	0	0	0	0	0	0	0	0	0	1	Specialist
GB_GCA_004168015.1	1	1	0	0	0	0	0	0	0	0	0	0	0	0	1	0	0	0	0	0	3	Intermediate
GB_GCA_004172865.1	0	1	0	0	0	0	0	0	0	0	0	0	0	0	0	0	0	0	0	0	1	Specialist
GB_GCA_004214065.1	1	1	0	0	0	0	0	0	0	0	0	0	0	0	0	0	0	0	0	0	2	Intermediate
GB_GCA_004295165.1	0	1	0	0	0	0	0	0	0	0	0	0	0	0	0	0	0	0	0	0	1	Specialist
GB_GCA_004295245.1	0	1	0	0	0	0	0	0	0	0	0	0	0	0	0	0	0	0	0	0	1	Specialist
GB_GCA_004295565.1	1	1	0	0	1	0	0	0	0	0	0	0	0	0	0	0	0	0	0	0	3	Intermediate
GB_GCA_004297465.1	1	1	1	1	0	1	0	0	0	0	0	1	0	0	0	0	1	0	0	0	7	Intermediate
GB_GCA_004321805.1	1	1	0	0	0	0	0	0	0	0	0	0	0	0	0	0	0	0	0	0	2	Intermediate
GB_GCA_004379135.1	1	1	0	0	0	0	1	1	0	0	0	0	0	0	0	0	0	0	0	0	4	Intermediate
GB_GCA_004554165.1	0	0	0	1	0	0	0	0	0	0	0	0	0	0	0	0	0	0	0	0	1	Specialist
GB_GCA_004555055.1	1	1	1	1	1	1	0	1	0	1	0	0	0	0	0	0	0	0	0	0	8	Generalist
GB_GCA_004792655.1	0	1	0	1	1	0	0	0	0	0	0	0	0	0	0	0	0	0	0	0	3	Intermediate
GB_GCA_004799395.1	0	1	1	0	0	0	0	1	0	0	0	0	0	0	0	0	0	0	0	0	3	Intermediate
GB_GCA_004799435.1	0	1	0	0	0	0	0	0	0	0	0	0	0	0	0	0	0	0	0	0	1	Specialist
GB_GCA_004799515.1	0	1	1	1	0	0	0	1	0	0	0	0	0	1	0	0	0	0	0	0	5	Intermediate
GB_GCA_005518205.2	1	1	0	0	0	0	1	0	0	0	1	0	0	0	0	0	0	0	0	0	4	Intermediate
GB_GCA_005877565.1	0	1	0	0	0	0	0	0	0	0	0	0	0	0	0	0	0	0	0	0	1	Specialist
GB_GCA_005877815.1	0	1	0	0	0	0	0	0	0	0	0	0	0	0	0	0	0	0	0	0	1	Specialist
GB_GCA_005879535.1	1	1	1	0	0	0	0	0	0	0	0	0	0	0	0	0	0	0	0	0	3	Intermediate
GB_GCA_005881495.1	0	1	0	0	0	0	0	0	0	0	0	0	0	0	0	0	0	0	0	0	1	Specialist
GB_GCA_005882775.1	0	1	0	0	0	0	0	0	0	0	0	0	0	0	0	0	0	0	0	0	1	Specialist
GB_GCA_005884005.1	0	1	0	0	0	0	0	0	0	0	0	0	0	0	0	0	0	0	0	0	1	Specialist
GB_GCA_005884705.1	0	1	1	1	0	0	0	1	0	0	0	0	0	0	0	0	0	0	0	0	4	Intermediate
GB_GCA_006515835.1	0	1	0	0	0	0	0	0	0	0	0	0	0	0	0	0	0	0	0	0	1	Specialist
GB_GCA_006739055.1	1	1	0	0	0	0	0	0	0	0	0	0	0	0	1	0	0	0	0	0	3	Intermediate
GB_GCA_007095785.1	0	1	1	0	0	0	1	0	0	0	0	0	0	0	0	0	0	0	0	0	3	Intermediate
GB_GCA_007128175.1	0	1	0	0	0	0	0	0	0	0	0	0	0	0	0	0	0	0	0	0	1	Specialist
GB_GCA_007280375.1	0	1	0	0	0	0	0	0	0	0	0	0	0	0	0	0	0	0	0	0	1	Specialist
GB_GCA_007693555.1	0	1	0	0	0	0	0	0	0	0	0	0	0	0	0	0	0	0	0	0	1	Specialist
GB_GCA_007695045.1	1	1	0	1	0	0	0	0	0	0	0	0	0	0	0	0	0	0	0	0	3	Intermediate
GB_GCA_008087055.1	1	1	0	0	0	0	0	0	0	0	0	0	0	0	0	0	0	0	0	0	2	Intermediate
GB_GCA_008107755.1	1	1	1	1	0	0	0	0	0	0	0	0	0	0	0	0	0	0	0	0	4	Intermediate
GB_GCA_008671135.1	0	1	0	1	0	0	0	0	0	0	0	0	0	0	0	0	0	0	0	0	2	Intermediate
GB_GCA_008709575.1	1	1	1	0	0	0	0	0	0	0	0	0	0	0	0	0	0	0	0	0	3	Intermediate
GB_GCA_008933635.1	0	1	0	1	0	0	0	0	0	0	0	0	0	0	0	0	0	0	0	0	2	Intermediate
GB_GCA_009380045.1	0	1	0	0	0	0	0	0	0	0	0	0	0	0	0	0	0	0	0	0	1	Specialist
GB_GCA_009392775.1	0	1	0	0	0	0	0	0	0	0	0	0	0	0	0	0	0	0	0	0	1	Specialist
GB_GCA_009691195.1	1	1	0	0	0	0	0	0	0	0	0	1	0	0	0	0	0	0	0	0	3	Intermediate
GB_GCA_009692205.1	1	1	0	0	0	0	0	0	0	0	0	0	0	0	1	1	0	0	0	0	4	Intermediate
GB_GCA_009692245.1	0	1	0	0	0	1	0	0	0	0	0	0	0	0	0	0	0	0	0	0	2	Intermediate
GB_GCA_009692425.1	0	1	0	0	0	0	0	0	0	0	0	0	0	0	0	0	0	0	0	0	1	Specialist
GB_GCA_009694805.1	0	1	0	0	0	0	0	0	0	0	0	0	0	0	0	0	0	0	0	0	1	Specialist
GB_GCA_009698575.1	0	1	0	0	0	0	0	0	0	0	0	0	0	0	0	0	0	0	0	0	1	Specialist
GB_GCA_009703125.1	0	1	0	0	0	0	0	0	0	0	0	0	0	0	0	0	0	0	0	0	1	Specialist
GB_GCA_009773735.1	0	0	0	1	0	0	0	0	0	1	0	0	0	0	0	0	0	0	0	0	2	Intermediate
GB_GCA_009777235.1	0	1	0	1	0	1	0	0	0	0	0	0	0	0	0	0	0	0	0	0	3	Intermediate
GB_GCA_009779135.1	0	1	0	0	0	0	0	0	0	0	0	0	0	0	0	0	0	0	0	0	1	Specialist
GB_GCA_009783305.1	0	0	0	0	0	1	0	0	0	0	0	0	0	0	0	0	0	0	0	0	1	Specialist
GB_GCA_009785095.1	0	1	0	0	0	0	0	0	0	0	0	0	0	0	1	0	0	0	0	0	2	Intermediate
GB_GCA_009838075.1	0	1	0	0	0	0	0	0	0	0	0	0	0	0	0	0	0	0	0	0	1	Specialist
GB_GCA_009838965.1	0	0	0	0	0	0	0	0	0	0	0	0	0	0	1	0	0	0	0	0	1	Specialist
GB_GCA_009840175.1	0	1	0	0	0	0	0	0	0	0	0	0	0	0	0	0	0	0	0	0	1	Specialist
GB_GCA_009840285.1	0	1	0	0	0	0	0	0	0	0	0	0	0	0	0	0	0	0	0	0	1	Specialist
GB_GCA_009842505.1	0	1	0	0	0	0	0	0	0	0	0	0	0	0	0	0	0	0	0	0	1	Specialist
GB_GCA_009843915.1	0	1	0	0	0	0	0	0	0	0	0	0	0	0	0	0	0	0	0	0	1	Specialist
GB_GCA_009845425.1	0	1	0	0	0	0	0	0	0	0	0	0	0	0	1	0	0	0	0	0	2	Intermediate
GB_GCA_009903855.1	0	1	0	0	0	0	0	0	0	0	0	0	0	0	0	0	0	0	0	0	1	Specialist
GB_GCA_009908325.1	1	1	0	0	0	0	0	0	0	0	0	0	0	0	0	0	0	0	0	0	2	Intermediate
GB_GCA_009918425.1	0	1	0	0	0	0	0	0	0	0	0	0	0	0	0	0	0	0	0	0	1	Specialist
GB_GCA_009926615.1	0	1	0	0	0	0	0	0	0	0	0	0	0	0	0	0	0	0	0	0	1	Specialist
GB_GCA_009926645.1	0	1	0	0	0	0	0	0	0	0	0	0	0	0	0	0	0	0	0	0	1	Specialist
GB_GCA_009995425.1	1	1	0	0	0	0	0	1	0	0	0	0	0	0	0	0	0	0	0	0	3	Intermediate
GB_GCA_010028905.1	0	1	0	0	0	0	0	0	0	0	0	0	0	0	0	0	0	0	0	0	1	Specialist
GB_GCA_010032875.1	0	1	1	0	0	0	0	1	0	0	0	0	0	0	0	1	1	0	0	0	5	Intermediate
GB_GCA_010692325.1	1	1	0	0	0	0	1	0	0	0	0	0	0	0	0	0	0	0	0	0	3	Intermediate
GB_GCA_011051615.1	1	1	1	0	0	0	0	0	0	0	0	0	0	0	1	0	0	0	0	0	4	Intermediate
GB_GCA_011054555.1	1	1	1	0	1	0	0	0	0	0	0	0	0	0	0	0	0	0	0	0	4	Intermediate
GB_GCA_011054645.1	0	1	0	0	0	0	0	0	0	0	0	1	0	0	0	0	0	0	0	0	2	Intermediate
GB_GCA_011056185.1	0	1	0	0	0	0	0	0	0	0	0	0	0	0	0	0	0	0	0	0	1	Specialist
GB_GCA_011090425.1	0	1	1	0	0	0	0	1	0	0	0	1	0	0	0	1	0	0	0	0	5	Intermediate
GB_GCA_011174675.1	0	1	0	1	0	0	0	0	0	0	0	0	0	0	0	0	0	0	0	0	2	Intermediate
GB_GCA_011327745.1	0	1	0	0	0	0	0	0	0	0	0	0	0	0	0	0	0	0	0	0	1	Specialist
GB_GCA_011332915.1	0	1	0	0	0	0	0	0	0	0	0	0	0	0	0	0	0	0	0	0	1	Specialist
GB_GCA_011358515.1	0	1	0	0	0	0	0	0	0	0	0	0	0	0	0	0	0	0	0	0	1	Specialist
GB_GCA_011370455.1	0	1	0	0	0	0	0	0	0	0	0	0	0	0	0	0	0	0	0	0	1	Specialist
GB_GCA_011373295.1	0	1	0	0	0	0	0	0	0	0	0	0	0	0	0	0	0	0	0	0	1	Specialist
GB_GCA_011374075.1	0	1	0	0	0	0	0	0	0	0	0	0	0	0	0	0	0	0	0	0	1	Specialist
GB_GCA_011380295.1	0	1	0	0	0	0	0	0	0	0	0	0	0	0	0	0	0	0	0	0	1	Specialist
GB_GCA_011389355.1	0	1	0	0	0	0	0	0	0	0	0	0	0	0	0	0	0	0	0	0	1	Specialist
GB_GCA_011391735.1	0	1	0	0	0	0	0	0	0	0	1	0	0	0	0	0	0	0	0	0	2	Intermediate
GB_GCA_011522905.1	0	1	0	0	0	0	0	0	0	0	0	0	0	0	0	0	0	0	0	0	1	Specialist
GB_GCA_011523305.1	1	0	0	0	0	0	0	0	0	0	0	0	0	0	0	0	0	0	0	0	1	Specialist
GB_GCA_011525745.1	0	1	0	0	0	0	0	0	0	0	0	0	0	0	0	0	0	0	0	0	1	Specialist
GB_GCA_011773515.1	0	1	1	0	0	0	0	0	0	0	0	0	0	0	0	0	0	0	0	0	2	Intermediate
GB_GCA_011959105.1	0	1	1	1	0	0	0	0	0	0	0	0	0	1	0	0	0	0	0	0	4	Intermediate
GB_GCA_012032345.1	1	1	0	0	0	0	0	0	0	0	0	0	0	0	0	0	0	0	0	0	2	Intermediate
GB_GCA_012032555.1	0	1	0	0	0	0	0	0	0	0	0	0	0	0	0	0	0	0	0	0	1	Specialist
GB_GCA_012510495.1	0	1	0	0	0	1	0	0	0	0	0	0	0	0	0	0	0	1	0	0	3	Intermediate
GB_GCA_012515535.1	0	1	0	0	0	0	0	0	0	0	0	0	0	0	0	0	0	0	0	0	1	Specialist
GB_GCA_012517155.1	0	1	0	0	0	0	0	0	0	0	0	0	0	0	0	0	0	0	0	0	1	Specialist
GB_GCA_012517825.1	0	1	0	0	0	0	0	0	0	0	0	0	0	0	0	0	0	0	0	0	1	Specialist
GB_GCA_012517875.1	0	1	0	0	0	1	0	0	0	0	0	0	0	0	0	0	0	0	0	0	2	Intermediate
GB_GCA_012729405.1	0	1	0	0	0	0	0	0	0	0	0	0	0	0	0	0	0	0	0	0	1	Specialist
GB_GCA_012729675.1	0	1	0	0	0	0	0	0	0	0	0	0	0	0	0	0	0	0	0	0	1	Specialist
GB_GCA_012798115.1	0	1	0	0	0	1	0	0	0	0	0	0	0	0	0	0	0	0	0	0	2	Intermediate
GB_GCA_012800885.1	0	1	0	0	0	0	0	0	0	0	0	0	0	0	0	0	0	0	0	0	1	Specialist
GB_GCA_012839565.1	0	1	0	0	0	0	0	0	0	0	0	0	0	0	0	0	0	0	0	0	1	Specialist
GB_GCA_012959785.1	0	1	0	0	0	0	0	0	0	0	0	0	0	0	0	0	0	0	0	0	1	Specialist
GB_GCA_012960835.1	0	1	0	0	0	0	0	0	0	0	0	0	0	0	0	0	0	0	0	0	1	Specialist
GB_GCA_012961165.1	1	1	1	0	0	0	0	0	0	0	0	0	0	0	0	0	0	0	0	0	3	Intermediate
GB_GCA_012965045.1	0	1	0	0	0	0	0	0	0	0	0	0	0	0	0	0	0	0	0	0	1	Specialist
GB_GCA_012965075.1	1	1	0	0	0	0	0	0	0	0	0	0	0	0	0	0	0	0	0	0	2	Intermediate
GB_GCA_012965455.1	1	1	0	0	0	0	0	0	0	0	0	0	0	0	0	0	0	0	0	0	2	Intermediate
GB_GCA_012965515.1	0	1	0	0	0	0	0	0	0	0	0	0	0	0	0	0	0	0	0	0	1	Specialist
GB_GCA_013042035.1	1	1	1	1	0	0	0	0	0	0	0	0	0	0	0	0	0	0	0	0	4	Intermediate
GB_GCA_013042165.1	0	1	0	0	0	0	0	0	0	0	0	0	0	0	0	0	0	0	0	0	1	Specialist
GB_GCA_013042245.1	1	1	0	0	0	0	0	0	0	0	0	0	0	0	0	0	0	0	0	0	2	Intermediate
GB_GCA_013044035.1	0	1	0	0	0	0	0	0	0	0	0	0	0	0	0	0	0	0	0	0	1	Specialist
GB_GCA_013127575.1	1	1	1	1	1	1	0	1	0	1	0	1	0	1	0	1	0	1	0	0	12	Generalist
GB_GCA_013152275.1	0	1	0	0	0	0	0	0	0	0	0	0	0	0	0	0	0	0	0	0	1	Specialist
GB_GCA_013152325.1	1	1	0	0	0	0	0	0	0	0	0	0	0	0	0	0	0	0	0	0	2	Intermediate
GB_GCA_013285425.1	0	1	0	0	0	0	0	0	0	0	0	0	0	0	0	0	0	0	0	0	1	Specialist
GB_GCA_013285645.1	0	1	1	1	0	0	0	0	0	0	0	0	0	0	0	0	0	0	0	0	3	Intermediate
GB_GCA_013286675.1	0	1	0	0	0	0	0	0	0	0	0	0	0	0	0	0	0	0	0	0	1	Specialist
GB_GCA_013288345.1	0	1	0	0	0	0	0	0	0	0	0	0	0	0	0	0	0	0	0	0	1	Specialist
GB_GCA_013288385.1	0	1	0	0	0	0	0	0	0	0	0	0	0	0	0	0	0	0	0	0	1	Specialist
GB_GCA_013288455.1	0	1	0	0	0	0	0	0	0	0	0	0	0	0	0	0	0	0	0	0	1	Specialist
GB_GCA_013299045.1	0	1	0	0	0	0	0	0	0	0	0	0	0	0	0	0	0	0	0	0	1	Specialist
GB_GCA_013336525.1	0	1	0	0	0	0	0	0	0	0	0	0	0	0	0	0	0	0	0	0	1	Specialist
GB_GCA_013349495.1	1	1	0	0	0	0	0	0	0	0	0	0	0	0	0	0	0	0	0	0	2	Intermediate
GB_GCA_013361065.1	0	1	0	0	0	0	0	0	0	0	0	0	0	0	0	0	0	0	0	0	1	Specialist
GB_GCA_013388415.1	0	1	0	0	0	0	0	0	0	0	0	0	0	0	0	0	0	0	0	0	1	Specialist
GB_GCA_013695145.1	0	1	0	0	0	0	0	0	0	0	0	0	0	0	0	0	0	0	0	0	1	Specialist
GB_GCA_013695575.1	0	1	0	0	0	0	0	0	0	0	0	0	0	0	0	0	0	0	0	0	1	Specialist
GB_GCA_013695905.1	0	1	0	0	0	0	0	0	0	0	0	0	0	0	0	0	0	0	0	0	1	Specialist
GB_GCA_013697585.1	1	1	1	1	1	1	0	0	0	0	0	0	0	1	0	0	0	0	0	0	7	Intermediate
GB_GCA_013745115.1	0	1	0	1	1	1	0	0	0	1	0	0	0	0	0	0	0	0	0	0	5	Intermediate
GB_GCA_013812245.1	0	1	0	0	0	0	0	0	0	0	0	0	0	0	0	0	0	0	0	0	1	Specialist
GB_GCA_013823985.1	0	1	1	0	0	0	0	0	0	0	0	0	0	0	0	0	0	0	0	0	2	Intermediate
GB_GCA_014075255.1	1	1	1	1	0	0	0	0	0	1	0	0	0	0	1	0	0	0	0	0	6	Intermediate
GB_GCA_014190895.1	1	1	0	0	0	0	0	0	0	0	0	1	0	0	0	1	0	0	0	0	4	Intermediate
GB_GCA_014323925.1	0	1	0	0	0	0	0	0	0	0	0	0	0	0	0	0	0	0	0	0	1	Specialist
GB_GCA_014359685.1	1	1	1	1	1	0	0	1	0	1	0	1	0	0	0	0	0	0	0	0	8	Generalist
GB_GCA_014359745.1	1	1	1	0	1	0	0	0	0	0	0	0	0	0	0	0	0	0	0	0	4	Intermediate
GB_GCA_014359765.1	1	1	0	0	0	0	0	0	0	0	0	0	0	0	0	0	0	0	0	0	2	Intermediate
GB_GCA_014360855.1	0	1	0	0	0	0	0	0	0	0	0	0	0	0	0	0	0	0	0	0	1	Specialist
GB_GCA_014381785.1	0	1	0	0	0	0	0	0	0	0	0	0	0	0	0	0	0	0	0	0	1	Specialist
GB_GCA_014385005.1	0	1	1	1	0	0	0	0	0	0	0	0	0	1	0	0	0	0	0	0	4	Intermediate
GB_GCA_014385085.1	0	1	1	1	0	1	0	0	0	0	0	0	0	0	0	0	0	0	0	0	4	Intermediate
GB_GCA_014529625.1	1	1	0	0	0	0	0	0	0	0	0	0	0	0	0	0	0	0	0	0	2	Intermediate
GB_GCA_014584395.1	0	1	0	0	0	0	0	0	0	0	0	0	0	0	0	0	0	0	0	0	1	Specialist
GB_GCA_014584695.1	0	1	0	0	0	0	0	0	0	0	0	0	0	0	0	0	0	0	0	0	1	Specialist
GB_GCA_014653365.1	1	1	0	0	0	0	0	1	0	0	0	0	0	0	0	0	0	0	0	0	3	Intermediate
GB_GCA_014837035.1	0	1	1	0	1	0	0	0	0	1	0	0	0	0	0	0	0	0	0	0	4	Intermediate
GB_GCA_014983025.1	1	1	1	1	1	0	0	1	0	1	0	1	0	0	0	0	1	0	0	0	9	Generalist
GB_GCA_015059375.1	0	1	0	0	0	0	0	0	0	0	0	0	0	0	0	0	0	0	0	0	1	Specialist
GB_GCA_015062715.1	0	1	0	1	1	1	0	0	0	0	0	0	0	0	0	0	0	0	0	0	4	Intermediate
GB_GCA_015200345.1	0	1	0	0	0	0	0	0	0	0	0	0	0	0	0	0	0	0	0	0	1	Specialist
GB_GCA_015206945.1	1	1	1	0	0	0	1	0	0	0	1	0	0	1	0	0	0	0	0	0	6	Intermediate
GB_GCA_015231665.1	1	1	1	0	0	0	0	0	0	0	0	0	0	0	0	0	0	0	0	0	3	Intermediate
GB_GCA_015232455.1	1	1	1	1	0	1	0	0	0	1	0	0	0	0	0	0	0	0	0	0	6	Intermediate
GB_GCA_015257705.1	0	1	0	1	1	0	0	0	0	0	0	0	0	0	0	0	0	0	0	0	3	Intermediate
GB_GCA_015478825.1	0	1	0	0	0	0	0	0	0	0	0	0	0	0	0	0	0	0	0	0	1	Specialist
GB_GCA_015491705.1	0	1	0	0	0	0	0	0	0	0	0	0	0	0	0	0	0	0	0	0	1	Specialist
GB_GCA_015492195.1	0	1	0	0	0	0	0	0	0	0	0	0	0	0	0	0	0	0	0	0	1	Specialist
GB_GCA_015494725.1	0	1	1	0	0	0	0	0	0	0	0	0	0	0	0	0	0	0	0	0	2	Intermediate
GB_GCA_015494795.1	0	1	0	0	0	0	0	0	0	0	0	0	0	0	0	0	0	0	0	0	1	Specialist
GB_GCA_015689705.1	1	1	0	0	1	0	0	0	0	0	1	0	0	0	0	0	0	0	0	0	4	Intermediate
GB_GCA_015698305.1	0	1	0	0	0	0	0	0	0	0	0	0	0	0	0	0	0	0	0	0	1	Specialist
GB_GCA_015711855.1	1	1	0	0	0	0	0	0	0	0	0	0	0	0	0	0	0	0	0	0	2	Intermediate
GB_GCA_016124855.1	0	1	0	0	0	0	0	0	0	0	0	0	0	0	0	0	0	0	0	0	1	Specialist
GB_GCA_016124945.1	1	0	0	0	0	0	0	0	0	0	0	0	0	0	1	0	0	0	0	0	2	Intermediate
GB_GCA_016124975.1	0	1	0	0	0	0	0	0	0	0	0	0	0	0	0	0	0	0	0	0	1	Specialist
GB_GCA_016125255.1	0	1	0	0	0	0	0	0	0	0	0	0	0	0	0	0	0	0	0	0	1	Specialist
GB_GCA_016125555.1	1	1	1	1	1	0	0	1	0	1	0	1	0	0	0	0	1	0	0	0	9	Generalist
GB_GCA_016182485.1	1	1	0	0	0	0	0	0	0	0	0	0	0	0	0	0	0	0	0	0	2	Intermediate
GB_GCA_016183815.1	0	1	0	0	0	0	0	0	0	0	0	0	0	0	0	0	0	0	0	0	1	Specialist
GB_GCA_016187225.1	0	1	0	0	0	0	0	0	0	0	0	0	0	0	0	0	0	0	0	0	1	Specialist
GB_GCA_016201275.1	0	1	0	0	0	0	0	0	0	0	0	0	0	0	0	0	0	0	0	0	1	Specialist
GB_GCA_016204945.1	0	1	0	0	0	0	0	0	0	0	0	0	0	0	0	0	0	0	0	0	1	Specialist
GB_GCA_016213625.1	1	1	0	0	0	0	0	0	0	0	0	0	0	0	0	0	0	0	0	0	2	Intermediate
GB_GCA_016214985.1	0	1	0	0	0	0	0	0	0	0	0	0	0	0	0	0	0	0	0	0	1	Specialist
GB_GCA_016287755.1	0	1	0	1	1	0	0	0	0	0	0	0	0	0	0	0	0	0	0	0	3	Intermediate
GB_GCA_016287765.1	0	0	0	1	0	0	0	0	0	0	0	0	0	0	0	0	0	0	0	0	1	Specialist
GB_GCA_016288055.1	0	1	0	1	0	0	0	0	0	0	0	0	0	0	0	0	0	0	0	0	2	Intermediate
GB_GCA_016290415.1	0	1	0	1	1	0	0	0	0	0	0	0	0	0	0	0	0	0	0	0	3	Intermediate
GB_GCA_016290615.1	0	1	0	1	1	0	0	0	0	0	0	0	0	0	0	0	0	0	0	0	3	Intermediate
GB_GCA_016401345.1	1	1	1	1	1	1	0	0	0	1	0	0	0	0	0	0	0	0	0	0	7	Intermediate
GB_GCA_016649855.1	0	1	0	0	0	0	0	0	0	0	0	0	0	0	0	0	0	0	0	0	1	Specialist
GB_GCA_016699535.1	0	1	0	0	0	0	0	0	0	0	0	0	0	0	0	0	0	0	0	0	1	Specialist
GB_GCA_016700135.1	0	1	0	0	0	0	0	0	0	0	0	0	0	0	0	0	0	0	0	0	1	Specialist
GB_GCA_016700315.1	0	1	0	0	0	0	0	0	0	0	0	0	0	0	0	0	0	0	0	0	1	Specialist
GB_GCA_016702305.1	0	1	0	0	0	0	0	0	0	0	0	0	0	0	0	0	0	0	0	0	1	Specialist
GB_GCA_016702335.1	1	1	0	0	0	1	0	0	0	1	0	0	0	0	0	1	0	0	0	0	5	Intermediate
GB_GCA_016703265.1	0	1	0	0	0	0	0	0	0	0	0	0	0	0	0	0	0	0	0	0	1	Specialist
GB_GCA_016703645.1	1	1	0	0	0	1	0	0	0	1	0	0	0	0	0	0	0	0	0	0	4	Intermediate
GB_GCA_016705365.1	1	1	1	1	0	0	0	0	0	0	0	0	0	0	0	0	0	0	0	0	4	Intermediate
GB_GCA_016706865.1	0	1	0	0	0	0	0	0	0	0	0	0	0	0	0	0	0	0	0	0	1	Specialist
GB_GCA_016707585.1	0	1	0	0	0	0	0	0	0	0	0	0	0	0	0	0	0	0	0	0	1	Specialist
GB_GCA_016708105.1	0	1	0	0	0	0	0	0	0	0	0	0	0	0	0	0	0	0	0	0	1	Specialist
GB_GCA_016708435.1	0	1	0	0	0	0	0	0	0	0	0	0	0	0	0	0	0	0	0	0	1	Specialist
GB_GCA_016708825.1	1	1	0	1	0	0	0	0	0	0	0	0	0	0	0	0	0	0	0	0	3	Intermediate
GB_GCA_016708845.1	0	1	0	0	0	0	0	0	0	0	0	0	0	0	0	0	0	0	0	0	1	Specialist
GB_GCA_016708875.1	0	1	0	0	0	0	0	0	0	0	0	0	0	0	0	0	0	0	0	0	1	Specialist
GB_GCA_016709545.1	0	1	0	0	0	0	0	0	0	0	0	0	0	0	0	0	0	0	0	0	1	Specialist
GB_GCA_016709875.1	0	1	0	0	0	0	0	0	0	0	0	0	0	0	0	0	0	0	0	0	1	Specialist
GB_GCA_016710325.1	0	1	1	0	0	0	0	0	0	0	0	0	0	0	0	0	0	0	0	0	2	Intermediate
GB_GCA_016710595.1	0	1	1	0	0	0	0	0	0	0	0	0	0	1	1	0	0	0	0	0	4	Intermediate
GB_GCA_016710635.1	0	1	0	0	0	0	0	0	0	0	0	0	0	0	0	0	0	0	0	0	1	Specialist
GB_GCA_016711085.1	1	1	1	1	0	1	0	0	0	0	0	0	0	0	1	1	1	0	0	0	8	Generalist
GB_GCA_016711505.1	0	1	0	0	0	0	0	0	0	0	0	0	0	0	0	0	0	0	0	0	1	Specialist
GB_GCA_016711705.1	0	1	0	0	0	1	0	0	0	0	0	0	0	0	0	0	0	0	0	0	2	Intermediate
GB_GCA_016712145.1	0	1	0	0	0	0	0	0	0	0	0	0	0	0	0	0	0	0	0	0	1	Specialist
GB_GCA_016712175.1	0	1	1	0	0	0	0	0	0	0	0	0	0	0	1	0	0	0	0	0	3	Intermediate
GB_GCA_016712595.1	1	1	1	1	0	0	0	0	0	0	0	1	0	0	1	0	1	0	0	0	7	Intermediate
GB_GCA_016712625.1	1	1	0	0	0	1	0	0	0	0	0	0	0	0	0	0	0	0	0	0	3	Intermediate
GB_GCA_016712745.1	0	1	0	0	0	0	0	0	0	0	0	0	0	0	0	0	0	0	0	0	1	Specialist
GB_GCA_016713175.1	0	1	0	0	0	0	0	0	0	0	0	0	0	0	0	0	0	0	0	0	1	Specialist
GB_GCA_016713365.1	0	1	0	1	0	0	0	0	0	0	0	0	0	0	0	0	0	0	0	0	2	Intermediate
GB_GCA_016714765.1	1	1	0	0	0	1	0	0	0	0	0	0	0	0	0	0	0	0	0	0	3	Intermediate
GB_GCA_016714795.1	1	1	1	1	0	0	0	1	0	0	0	0	0	1	0	0	0	0	0	0	6	Intermediate
GB_GCA_016715285.1	1	1	1	1	1	1	1	1	0	0	0	1	0	1	1	0	0	0	0	0	11	Generalist
GB_GCA_016716275.1	1	1	1	1	1	1	0	0	0	1	0	0	0	1	0	1	0	0	0	0	9	Generalist
GB_GCA_016716435.1	0	1	0	0	0	1	0	0	0	0	0	0	0	0	0	1	0	0	0	0	3	Intermediate
GB_GCA_016716635.1	0	1	1	0	1	1	0	0	0	0	0	1	0	1	0	0	0	0	0	0	6	Intermediate
GB_GCA_016716715.1	0	1	0	0	0	0	0	0	0	0	0	0	0	0	0	0	0	0	0	0	1	Specialist
GB_GCA_016716765.1	0	1	0	0	0	0	0	0	0	0	0	0	0	0	0	0	0	0	0	0	1	Specialist
GB_GCA_016717205.1	0	1	0	0	0	0	0	0	0	0	0	0	0	0	0	0	0	0	0	0	1	Specialist
GB_GCA_016717345.1	0	1	1	1	1	1	0	0	0	1	0	0	0	1	1	0	0	0	0	0	8	Generalist
GB_GCA_016718605.1	1	1	1	1	0	1	0	0	0	1	0	1	0	0	1	0	0	0	0	0	8	Generalist
GB_GCA_016720115.1	1	1	1	1	1	1	0	1	0	1	0	1	0	0	0	0	1	0	0	0	10	Generalist
GB_GCA_016720595.1	0	1	0	0	0	0	0	0	0	0	0	0	0	0	0	1	0	0	0	0	2	Intermediate
GB_GCA_016721195.1	0	1	0	0	0	0	0	0	0	0	0	0	0	0	0	0	0	0	0	0	1	Specialist
GB_GCA_016721945.1	0	1	0	0	0	0	0	0	0	0	0	0	0	0	0	0	0	0	0	0	1	Specialist
GB_GCA_016722635.1	0	1	0	0	0	0	0	0	0	0	0	0	0	0	0	0	0	0	0	0	1	Specialist
GB_GCA_016744455.1	1	1	1	0	0	0	0	0	0	1	0	0	0	0	0	0	0	0	0	0	4	Intermediate
GB_GCA_016756835.1	1	1	0	1	0	0	0	0	0	1	0	0	0	0	0	0	0	0	0	0	4	Intermediate
GB_GCA_016779365.1	0	1	0	0	0	0	0	0	0	0	0	0	0	0	0	0	0	0	0	0	1	Specialist
GB_GCA_016779585.1	1	1	0	0	0	0	0	0	0	0	0	0	0	0	0	0	0	0	0	0	2	Intermediate
GB_GCA_016780775.1	1	1	0	0	0	0	0	0	0	0	0	0	0	0	0	0	0	0	0	0	2	Intermediate
GB_GCA_016787465.1	0	1	0	0	0	0	0	0	0	0	0	0	0	0	0	0	0	0	0	0	1	Specialist
GB_GCA_016788945.1	0	1	0	0	0	0	0	0	0	0	0	0	0	0	0	0	0	0	0	0	1	Specialist
GB_GCA_016789145.1	0	1	0	0	0	0	0	0	0	0	0	0	0	0	0	0	0	0	0	0	1	Specialist
GB_GCA_016789305.1	0	1	0	0	0	0	0	0	0	0	0	0	0	0	0	0	0	0	0	0	1	Specialist
GB_GCA_016867265.1	0	1	0	0	0	0	0	0	0	0	0	0	0	0	0	0	0	0	0	0	1	Specialist
GB_GCA_016868355.1	1	1	1	1	0	1	0	1	0	1	0	0	0	1	0	1	0	0	0	0	9	Generalist
GB_GCA_016868575.1	0	1	0	0	0	0	0	0	0	0	0	0	0	0	0	0	0	0	0	0	1	Specialist
GB_GCA_016869675.1	0	1	0	0	0	0	0	0	0	0	0	0	0	0	1	0	0	0	0	0	2	Intermediate
GB_GCA_016870695.1	1	1	1	1	1	1	1	1	0	1	0	1	0	1	0	0	0	0	0	0	11	Generalist
GB_GCA_016870795.1	1	1	0	0	0	0	0	1	0	0	0	0	0	0	0	0	0	0	0	0	3	Intermediate
GB_GCA_016871725.1	0	1	0	0	0	0	0	0	0	0	0	0	0	0	0	0	0	0	0	0	1	Specialist
GB_GCA_016872535.1	0	1	1	0	0	0	0	0	0	0	0	0	0	0	0	0	0	0	0	0	2	Intermediate
GB_GCA_016872795.1	0	1	0	0	0	0	0	0	0	0	0	0	0	0	0	0	0	0	0	0	1	Specialist
GB_GCA_016872835.1	0	1	0	0	0	0	0	0	0	0	0	0	0	0	0	0	0	0	0	0	1	Specialist
GB_GCA_016873095.1	0	1	0	0	0	0	0	0	0	0	0	0	0	0	0	0	0	0	0	0	1	Specialist
GB_GCA_016931225.1	0	1	0	0	0	0	0	0	0	0	0	0	0	0	0	0	0	0	0	0	1	Specialist
GB_GCA_016932385.1	0	1	0	0	0	0	0	0	0	0	0	0	0	0	0	0	0	0	0	0	1	Specialist
GB_GCA_016937575.1	1	1	1	1	1	0	0	1	0	1	0	1	0	1	0	0	1	0	0	0	10	Generalist
GB_GCA_017302495.1	1	1	1	1	0	1	0	1	0	0	0	0	0	1	0	1	0	0	0	0	8	Generalist
GB_GCA_017304655.1	1	1	1	1	1	0	0	1	0	1	0	1	0	0	0	0	0	0	0	0	8	Generalist
GB_GCA_017307735.1	0	1	1	0	0	0	0	0	0	0	0	0	0	0	1	0	0	0	0	0	3	Intermediate
GB_GCA_017404545.1	0	0	0	1	0	0	0	0	0	0	0	0	0	0	0	0	0	0	0	0	1	Specialist
GB_GCA_017437145.1	0	0	0	1	0	0	0	0	0	0	0	0	0	0	0	0	0	0	0	0	1	Specialist
GB_GCA_017448355.1	0	1	0	0	0	0	0	0	0	0	0	0	0	0	0	0	0	0	0	0	1	Specialist
GB_GCA_017538895.1	0	0	0	1	0	0	0	0	0	0	0	0	0	0	0	0	0	0	0	0	1	Specialist
GB_GCA_017547165.1	0	1	0	1	0	0	0	0	0	0	0	0	0	0	0	0	0	0	0	0	2	Intermediate
GB_GCA_017547175.1	0	0	0	1	0	0	0	0	0	0	0	0	0	0	0	0	0	0	0	0	1	Specialist
GB_GCA_017558555.1	0	0	0	1	0	0	0	0	0	0	0	0	0	0	0	0	0	0	0	0	1	Specialist
GB_GCA_017625155.1	0	0	0	1	0	0	0	0	0	0	0	0	0	0	0	0	0	0	0	0	1	Specialist
GB_GCA_017643395.1	0	1	0	0	0	0	0	0	0	0	0	0	0	0	0	0	0	0	0	0	1	Specialist
GB_GCA_017644295.1	1	1	0	0	0	0	0	0	0	0	0	0	0	0	0	0	0	0	0	0	2	Intermediate
GB_GCA_017644325.1	1	1	0	0	0	0	0	0	0	0	0	0	0	0	0	0	0	0	0	0	2	Intermediate
GB_GCA_017743605.1	0	1	0	0	0	0	0	0	0	0	0	0	0	0	0	0	0	0	0	0	1	Specialist
GB_GCA_017744715.1	0	1	1	0	0	0	0	0	0	0	0	0	0	0	0	0	0	0	0	0	2	Intermediate
GB_GCA_017861475.1	0	1	0	0	0	0	0	0	0	0	0	0	0	0	0	0	0	0	0	0	1	Specialist
GB_GCA_017882445.1	0	1	1	1	0	0	0	0	0	0	0	0	0	0	1	0	0	0	0	0	4	Intermediate
GB_GCA_017886375.1	1	1	0	0	1	1	0	0	0	1	1	0	0	0	0	0	1	0	0	0	7	Intermediate
GB_GCA_017939155.1	0	0	0	1	0	0	0	0	0	0	0	0	0	0	0	0	0	0	0	0	1	Specialist
GB_GCA_017983695.1	0	1	0	0	0	0	0	1	0	0	0	0	0	0	0	0	0	0	0	0	2	Intermediate
GB_GCA_017983845.1	0	1	0	0	0	0	0	0	0	0	0	0	0	0	0	0	0	0	0	0	1	Specialist
GB_GCA_017987615.1	0	1	0	0	0	0	0	0	0	0	0	0	0	0	0	0	0	0	0	0	1	Specialist
GB_GCA_018056685.1	0	1	0	0	0	1	0	0	0	0	0	0	0	0	0	0	0	1	0	0	3	Intermediate
GB_GCA_018056925.1	0	1	0	0	0	0	0	0	0	0	0	0	0	0	0	0	0	0	0	0	1	Specialist
GB_GCA_018057705.1	0	1	0	0	0	0	0	0	0	0	0	0	0	0	0	0	0	0	0	0	1	Specialist
GB_GCA_018060845.1	0	1	0	0	0	0	0	0	0	0	0	0	0	0	0	0	0	0	0	0	1	Specialist
GB_GCA_018061105.1	0	1	0	0	0	0	0	0	0	0	0	0	0	0	0	0	0	0	0	0	1	Specialist
GB_GCA_018061745.1	0	1	0	0	0	0	0	0	0	0	0	0	0	0	0	0	0	0	0	0	1	Specialist
GB_GCA_018223105.1	1	1	0	0	0	0	0	0	0	0	0	0	0	0	0	0	0	0	0	0	2	Intermediate
GB_GCA_018241365.1	0	1	1	0	0	0	0	0	0	0	0	0	0	0	0	0	0	0	0	0	2	Intermediate
GB_GCA_018266935.1	0	1	1	1	0	0	0	0	0	0	0	0	0	0	0	0	0	0	0	0	3	Intermediate
GB_GCA_018268785.1	0	1	1	0	0	0	0	0	0	0	0	0	0	0	0	0	0	0	0	0	2	Intermediate
GB_GCA_018333075.1	1	1	1	1	1	1	0	0	0	1	0	0	0	0	0	0	0	0	0	0	7	Intermediate
GB_GCA_018401995.1	1	1	0	1	0	0	0	0	0	0	0	1	0	0	0	0	0	0	0	0	4	Intermediate
GB_GCA_018402345.1	0	1	0	0	0	0	0	0	0	0	0	0	0	0	0	0	0	0	0	0	1	Specialist
GB_GCA_018402485.1	0	1	0	0	0	0	0	0	0	0	0	0	0	0	0	0	0	0	0	0	1	Specialist
GB_GCA_018433775.1	0	1	0	0	0	1	0	0	0	0	0	0	0	0	0	0	0	0	0	0	2	Intermediate
GB_GCA_018449595.1	1	1	1	0	0	0	0	0	0	0	0	1	0	0	0	0	0	0	0	0	4	Intermediate
GB_GCA_018644675.1	1	1	0	0	0	0	0	0	0	0	0	0	0	0	0	0	0	0	0	0	2	Intermediate
GB_GCA_018648405.1	0	1	0	0	0	0	0	0	0	0	0	0	0	0	0	0	0	0	0	0	1	Specialist
GB_GCA_018651745.1	0	1	0	0	0	0	0	0	0	0	0	0	0	0	0	0	0	0	0	0	1	Specialist
GB_GCA_018654575.1	1	1	0	0	0	0	0	0	0	0	0	0	0	0	0	0	0	0	0	0	2	Intermediate
GB_GCA_018658305.1	1	1	0	0	0	0	0	0	0	0	0	0	0	0	0	0	0	0	0	0	2	Intermediate
GB_GCA_018666065.1	1	1	0	1	0	0	0	0	0	0	0	0	0	0	0	0	0	0	0	0	3	Intermediate
GB_GCA_018714345.1	0	0	0	0	0	1	0	0	0	0	0	0	0	0	0	0	0	0	0	0	1	Specialist
GB_GCA_018821245.1	0	1	0	0	0	0	0	0	0	0	0	0	0	0	0	0	0	0	0	0	1	Specialist
GB_GCA_018826885.1	0	1	1	0	0	1	0	0	0	0	0	0	0	0	0	0	0	0	0	0	3	Intermediate
GB_GCA_018866245.1	0	1	1	1	1	0	0	0	0	1	0	0	0	1	0	0	0	0	0	0	6	Intermediate
GB_GCA_018883305.1	1	1	0	0	0	0	0	0	0	0	0	0	0	0	0	0	0	0	0	0	2	Intermediate
GB_GCA_018902915.1	0	1	0	0	0	0	0	0	0	0	0	0	0	0	0	0	0	0	0	0	1	Specialist
GB_GCA_018969455.1	0	1	0	0	0	0	0	0	0	0	0	0	0	0	0	0	0	0	0	0	1	Specialist
GB_GCA_018970085.1	1	1	0	0	0	0	0	0	0	0	0	0	0	0	0	0	0	0	0	0	2	Intermediate
GB_GCA_018970245.1	0	1	0	0	0	0	0	0	0	0	0	0	0	0	0	0	0	0	0	0	1	Specialist
GB_GCA_018970255.1	0	1	0	0	0	0	0	0	0	0	0	0	0	0	0	0	0	0	0	0	1	Specialist
GB_GCA_018970725.1	0	1	0	0	0	0	0	0	0	0	0	0	0	0	0	0	0	0	0	0	1	Specialist
GB_GCA_018970765.1	0	1	0	0	0	0	0	0	0	0	0	0	0	0	0	0	0	0	0	0	1	Specialist
GB_GCA_018971185.1	0	1	0	0	0	0	0	0	0	0	0	0	0	0	0	0	0	0	0	0	1	Specialist
GB_GCA_019187195.1	0	1	1	1	0	0	0	0	0	0	0	0	0	0	0	0	0	0	0	0	3	Intermediate
GB_GCA_019218375.1	1	1	1	1	1	1	0	1	0	0	0	1	0	1	1	0	0	0	0	0	10	Generalist
GB_GCA_019239425.1	0	1	0	0	0	0	0	0	0	0	0	0	0	0	0	0	0	0	0	0	1	Specialist
GB_GCA_019247975.1	0	1	0	0	0	0	0	0	0	0	0	0	0	0	0	0	0	0	0	0	1	Specialist
GB_GCA_900016675.1	1	1	1	1	1	1	0	0	0	0	0	1	0	1	0	0	0	0	0	0	8	Generalist
GB_GCA_900079695.1	0	1	1	0	0	0	0	0	0	0	0	0	0	0	0	0	0	0	0	0	2	Intermediate
GB_GCA_900104855.1	1	1	1	0	0	0	0	0	0	0	0	1	0	0	0	0	1	0	0	0	5	Intermediate
GB_GCA_900199505.1	1	1	1	1	1	1	0	1	0	0	0	1	0	1	0	0	0	0	0	0	9	Generalist
GB_GCA_900299075.1	0	1	0	0	0	0	0	0	0	0	0	0	0	0	0	0	0	0	0	0	1	Specialist
GB_GCA_900299555.1	1	1	1	1	0	0	0	0	0	0	0	0	1	0	0	0	0	0	0	0	5	Intermediate
GB_GCA_900315395.1	0	0	0	1	0	0	0	0	0	0	0	0	0	0	0	0	0	0	0	0	1	Specialist
GB_GCA_900315735.1	0	0	0	1	0	0	0	0	0	0	0	0	0	0	0	0	0	0	0	0	1	Specialist
GB_GCA_900320505.1	0	0	0	1	0	0	0	0	0	0	0	0	0	0	0	0	0	0	0	0	1	Specialist
GB_GCA_900320845.1	0	0	0	1	0	0	0	0	0	0	0	0	0	0	0	0	0	0	0	0	1	Specialist
GB_GCA_900320855.1	0	0	0	1	0	0	0	0	0	0	0	0	0	0	0	0	0	0	0	0	1	Specialist
GB_GCA_900321105.1	0	0	0	0	0	1	0	0	0	0	0	0	0	0	0	0	0	0	0	0	1	Specialist
GB_GCA_900444995.1	1	1	0	1	0	0	0	0	0	0	0	0	0	0	0	0	0	0	0	0	3	Intermediate
GB_GCA_900450595.1	0	1	1	1	0	0	0	0	0	0	0	0	0	0	0	0	0	0	0	0	3	Intermediate
GB_GCA_900467185.1	1	1	1	1	0	1	0	1	0	0	0	0	0	0	1	0	0	0	0	0	7	Intermediate
GB_GCA_900472175.1	1	1	1	1	0	1	0	1	0	0	0	1	0	0	0	0	0	0	0	0	7	Intermediate
GB_GCA_900473205.1	1	1	1	1	0	1	0	1	0	0	0	0	0	0	1	1	1	0	0	0	9	Generalist
GB_GCA_900473245.1	1	1	1	1	0	1	0	0	0	0	0	1	0	0	1	0	1	0	0	0	8	Generalist
GB_GCA_900473335.1	1	1	1	1	0	1	0	1	0	0	0	0	0	0	1	0	1	0	0	0	8	Generalist
GB_GCA_900539265.1	0	0	0	1	0	0	0	0	0	0	0	0	0	0	0	0	0	0	0	0	1	Specialist
GB_GCA_900540345.1	0	0	0	1	0	0	0	0	0	0	0	0	0	0	0	0	0	0	0	0	1	Specialist
GB_GCA_900542625.1	0	0	0	1	0	0	0	0	0	0	0	0	0	0	0	0	0	0	0	0	1	Specialist
GB_GCA_900542805.1	0	1	0	1	0	0	0	0	0	0	0	0	0	0	0	0	0	0	0	0	2	Intermediate
GB_GCA_900543845.1	0	1	0	1	0	0	0	0	0	0	0	0	0	0	0	0	0	0	0	0	2	Intermediate
GB_GCA_900545925.1	0	0	0	1	0	0	0	0	0	0	0	0	0	0	0	0	0	0	0	0	1	Specialist
GB_GCA_900546085.1	0	1	0	1	0	0	0	0	0	0	0	0	0	0	0	0	0	0	0	0	2	Intermediate
GB_GCA_900546185.1	0	0	0	1	0	1	0	0	0	0	0	0	0	0	0	0	0	0	0	0	2	Intermediate
GB_GCA_900549215.1	0	1	0	1	0	0	0	0	0	0	0	0	0	0	0	0	0	0	0	0	2	Intermediate
GB_GCA_900554315.1	0	0	0	1	0	0	0	0	0	0	0	0	0	0	0	0	0	0	0	0	1	Specialist
GB_GCA_900554635.1	0	1	0	1	0	0	0	0	0	0	0	0	0	0	0	0	0	0	0	0	2	Intermediate
GB_GCA_900752815.1	1	1	1	1	0	0	0	0	0	0	0	0	0	0	0	1	0	1	0	0	6	Intermediate
GB_GCA_900756725.1	0	1	0	1	0	0	0	0	0	0	0	0	0	0	0	0	0	0	0	0	2	Intermediate
GB_GCA_900760455.1	0	1	0	1	1	0	0	0	0	0	0	0	0	0	0	0	0	0	0	0	3	Intermediate
GB_GCA_900761035.1	0	1	0	1	0	0	0	0	0	0	0	0	0	0	0	0	0	0	0	0	2	Intermediate
GB_GCA_900766555.1	0	0	0	1	0	0	0	0	0	0	0	0	0	0	0	0	0	0	0	0	1	Specialist
GB_GCA_900768695.1	0	1	0	1	0	0	0	0	0	0	0	0	0	0	0	0	0	0	0	0	2	Intermediate
GB_GCA_901472405.1	1	1	1	1	1	1	0	0	0	1	0	0	0	0	0	0	0	0	0	0	7	Intermediate
GB_GCA_902362715.1	0	1	1	1	0	0	0	0	0	0	0	0	0	1	0	0	0	0	0	0	4	Intermediate
GB_GCA_902363135.1	0	1	1	1	1	0	0	0	0	0	0	0	0	1	0	0	0	0	0	0	5	Intermediate
GB_GCA_902363875.1	0	1	0	1	0	0	0	0	0	0	0	0	0	0	0	0	0	0	0	0	2	Intermediate
GB_GCA_902514295.1	1	1	0	0	0	0	0	0	0	0	0	0	0	0	0	0	0	0	0	0	2	Intermediate
GB_GCA_902514885.1	1	1	0	0	0	0	0	0	0	0	0	0	0	0	0	0	0	0	0	0	2	Intermediate
GB_GCA_902515745.1	1	1	0	0	0	0	0	0	0	0	0	0	0	0	0	0	0	0	0	0	2	Intermediate
GB_GCA_902516435.1	1	1	0	0	0	0	0	1	0	0	0	0	0	0	0	0	0	0	0	0	3	Intermediate
GB_GCA_902518895.1	1	1	0	0	0	0	0	0	0	0	0	0	0	0	0	0	0	0	0	0	2	Intermediate
GB_GCA_902519635.1	1	1	0	0	0	0	0	1	0	0	0	0	0	0	0	0	0	0	0	0	3	Intermediate
GB_GCA_902519955.1	1	1	0	0	0	0	0	0	0	0	0	0	0	0	0	0	0	0	0	0	2	Intermediate
GB_GCA_902521725.1	1	1	0	0	0	0	0	0	0	0	0	0	0	0	0	0	0	0	0	0	2	Intermediate
GB_GCA_902522955.1	1	1	0	0	0	0	0	1	0	0	0	0	0	0	0	0	0	0	0	0	3	Intermediate
GB_GCA_902523615.1	1	1	0	0	0	0	0	1	0	0	0	0	0	0	0	0	0	0	0	0	3	Intermediate
GB_GCA_902524545.1	1	1	0	0	0	0	0	1	0	0	0	0	0	0	0	0	0	0	0	0	3	Intermediate
GB_GCA_902524655.1	1	1	0	0	1	0	0	0	0	0	0	0	0	0	0	0	0	0	0	0	3	Intermediate
GB_GCA_902524995.1	1	1	0	0	0	0	0	1	0	0	0	0	0	0	0	0	0	0	0	0	3	Intermediate
GB_GCA_902525575.1	0	1	0	0	0	0	0	0	0	0	0	0	0	0	0	0	0	0	0	0	1	Specialist
GB_GCA_902526115.1	1	1	0	0	0	0	0	1	0	0	0	0	0	0	0	0	0	0	0	0	3	Intermediate
GB_GCA_902528485.1	1	1	0	0	0	0	0	0	0	0	0	0	0	0	0	0	0	0	0	0	2	Intermediate
GB_GCA_902531175.1	1	1	0	0	0	0	0	0	0	0	0	0	0	0	0	0	0	0	0	0	2	Intermediate
GB_GCA_902535175.1	1	1	0	0	0	0	0	0	0	0	0	0	0	0	0	0	0	0	0	0	2	Intermediate
GB_GCA_902535745.1	1	1	0	0	0	0	0	1	0	0	0	0	0	0	0	0	0	0	0	0	3	Intermediate
GB_GCA_902537615.1	1	1	0	0	0	0	0	0	0	0	0	0	0	0	0	0	0	0	0	0	2	Intermediate
GB_GCA_902539825.1	1	1	0	0	0	0	0	0	0	0	0	0	0	0	0	0	0	0	0	0	2	Intermediate
GB_GCA_902541365.1	1	1	0	0	0	0	0	0	0	0	0	0	0	0	0	0	0	0	0	0	2	Intermediate
GB_GCA_902543145.1	1	1	0	0	0	0	0	0	0	0	0	0	0	0	0	0	0	0	0	0	2	Intermediate
GB_GCA_902544985.1	1	1	0	0	0	0	0	1	0	0	0	0	0	0	0	0	0	0	0	0	3	Intermediate
GB_GCA_902546375.1	1	1	0	0	0	0	0	1	0	0	0	0	0	0	0	0	0	0	0	0	3	Intermediate
GB_GCA_902551445.1	1	1	0	0	0	0	0	1	0	0	0	0	0	0	0	0	0	0	0	0	3	Intermediate
GB_GCA_902551855.1	1	1	0	0	0	0	0	0	0	0	0	0	0	0	0	0	0	0	0	0	2	Intermediate
GB_GCA_902554745.1	1	1	0	0	0	0	0	1	0	0	0	0	0	0	0	0	0	0	0	0	3	Intermediate
GB_GCA_902555985.1	1	1	0	0	0	0	0	0	0	0	0	0	0	0	0	0	0	0	0	0	2	Intermediate
GB_GCA_902557145.1	1	1	0	0	0	0	0	0	0	0	0	0	0	0	0	0	0	0	0	0	2	Intermediate
GB_GCA_902557155.1	1	1	0	0	0	0	0	1	0	0	0	0	0	0	0	0	0	0	0	0	3	Intermediate
GB_GCA_902557575.1	1	1	0	0	0	0	0	0	0	0	0	0	0	0	0	0	0	0	0	0	2	Intermediate
GB_GCA_902562875.1	1	1	0	0	0	0	0	1	0	0	0	0	0	0	0	0	0	0	0	0	3	Intermediate
GB_GCA_902564295.1	0	1	0	0	0	0	0	0	0	0	0	0	0	0	0	0	0	0	0	0	1	Specialist
GB_GCA_902567095.1	1	1	1	0	0	0	0	0	0	0	0	0	0	0	0	0	0	0	0	0	3	Intermediate
GB_GCA_902572005.1	1	1	0	0	0	0	0	1	0	0	0	0	0	0	0	0	0	0	0	0	3	Intermediate
GB_GCA_902572065.1	1	1	0	0	0	0	0	0	0	0	0	0	0	0	0	0	0	0	0	0	2	Intermediate
GB_GCA_902572345.1	1	1	0	0	0	0	0	1	0	0	0	0	0	0	0	0	0	0	0	0	3	Intermediate
GB_GCA_902573905.1	1	1	0	0	0	0	0	1	0	0	0	0	0	0	0	0	0	0	0	0	3	Intermediate
GB_GCA_902574225.1	1	1	0	0	1	0	0	0	0	0	0	0	0	0	0	0	0	0	0	0	3	Intermediate
GB_GCA_902580265.1	1	1	0	0	1	0	0	0	0	0	0	0	0	0	0	0	0	0	0	0	3	Intermediate
GB_GCA_902580565.1	1	1	0	0	0	0	0	1	0	0	0	0	0	0	0	0	0	0	0	0	3	Intermediate
GB_GCA_902581405.1	1	1	0	0	0	0	0	0	0	0	0	0	0	0	0	0	0	0	0	0	2	Intermediate
GB_GCA_902583075.1	1	1	0	0	0	0	0	0	0	0	0	0	0	0	0	0	0	0	0	0	2	Intermediate
GB_GCA_902585265.1	1	1	0	0	0	0	0	0	0	0	0	0	0	0	0	0	0	0	0	0	2	Intermediate
GB_GCA_902586195.1	0	1	1	1	1	1	0	0	0	1	0	0	0	0	0	1	0	1	0	0	8	Generalist
GB_GCA_902587145.1	1	1	0	0	0	0	0	1	0	0	0	0	0	0	0	0	0	0	0	0	3	Intermediate
GB_GCA_902587215.1	1	1	0	0	0	0	0	1	0	0	0	0	0	0	0	0	0	0	0	0	3	Intermediate
GB_GCA_902588585.1	1	1	0	0	0	0	0	1	0	0	0	0	0	0	0	0	0	0	0	0	3	Intermediate
GB_GCA_902589965.1	1	1	0	0	0	0	0	0	0	0	0	0	0	0	0	0	0	0	0	0	2	Intermediate
GB_GCA_902590295.1	1	1	0	0	0	0	0	1	0	0	0	0	0	0	0	0	0	0	0	0	3	Intermediate
GB_GCA_902591185.1	1	1	0	0	0	0	0	1	0	0	0	0	0	0	0	0	0	0	0	0	3	Intermediate
GB_GCA_902592265.1	1	1	0	0	0	0	0	1	0	0	0	0	0	0	0	0	0	0	0	0	3	Intermediate
GB_GCA_902593735.1	1	1	0	0	0	0	0	0	0	0	0	0	0	0	0	0	0	0	0	0	2	Intermediate
GB_GCA_902595465.1	1	1	0	0	0	0	0	0	0	0	0	0	0	0	0	0	0	0	0	0	2	Intermediate
GB_GCA_902595845.1	1	1	0	0	0	0	0	0	0	0	0	0	0	0	0	0	0	0	0	0	2	Intermediate
GB_GCA_902599555.1	1	1	0	0	0	0	0	0	0	0	0	0	0	0	0	0	0	0	0	0	2	Intermediate
GB_GCA_902599575.1	1	1	0	0	0	0	0	1	0	0	0	0	0	0	0	0	0	0	0	0	3	Intermediate
GB_GCA_902601765.1	1	1	0	0	0	0	0	0	0	0	0	0	0	0	0	0	0	0	0	0	2	Intermediate
GB_GCA_902602765.1	1	1	0	0	1	0	0	0	0	0	1	0	0	0	0	0	1	0	0	0	5	Intermediate
GB_GCA_902603045.1	1	1	0	0	0	0	0	1	0	0	0	0	0	0	0	0	0	0	0	0	3	Intermediate
GB_GCA_902603215.1	1	1	0	0	0	0	0	1	0	0	0	0	0	0	0	0	0	0	0	0	3	Intermediate
GB_GCA_902603555.1	1	1	0	0	0	0	0	1	0	0	0	0	0	0	0	0	0	0	0	0	3	Intermediate
GB_GCA_902604575.1	1	1	0	0	0	0	0	1	0	0	0	0	0	0	0	0	0	0	0	0	3	Intermediate
GB_GCA_902607475.1	0	1	0	0	0	0	0	0	0	0	0	0	0	0	0	0	0	0	0	0	1	Specialist
GB_GCA_902608305.1	1	1	0	0	0	0	0	1	0	0	0	0	0	0	0	0	0	0	0	0	3	Intermediate
GB_GCA_902609685.1	1	1	0	0	0	0	0	1	0	0	0	0	0	0	0	0	0	0	0	0	3	Intermediate
GB_GCA_902609915.1	1	1	0	0	0	0	0	1	0	0	0	0	0	0	0	0	0	0	0	0	3	Intermediate
GB_GCA_902611845.1	1	1	0	0	0	0	0	0	0	0	0	0	0	0	0	0	0	0	0	0	2	Intermediate
GB_GCA_902614235.1	1	1	0	0	0	0	0	0	0	0	0	0	0	0	0	0	0	0	0	0	2	Intermediate
GB_GCA_902614355.1	1	1	0	0	0	0	0	1	0	0	0	0	0	0	0	0	0	0	0	0	3	Intermediate
GB_GCA_902614905.1	1	1	0	0	0	0	0	1	0	0	0	0	0	0	0	0	0	0	0	0	3	Intermediate
GB_GCA_902615325.1	1	1	0	0	0	0	0	0	0	0	0	0	0	0	0	0	0	0	0	0	2	Intermediate
GB_GCA_902616385.1	1	1	0	0	0	0	0	0	0	0	0	0	0	0	0	0	0	0	0	0	2	Intermediate
GB_GCA_902616715.1	1	1	0	0	0	0	0	0	0	0	0	0	0	0	0	0	0	0	0	0	2	Intermediate
GB_GCA_902617825.1	1	1	0	0	0	0	0	1	0	0	0	0	0	0	0	0	0	0	0	0	3	Intermediate
GB_GCA_902618175.1	1	1	0	0	0	0	0	0	0	0	0	0	0	0	0	0	0	0	0	0	2	Intermediate
GB_GCA_902619595.1	1	1	0	0	0	0	0	1	0	0	0	0	0	0	0	0	0	0	0	0	3	Intermediate
GB_GCA_902619835.1	1	1	0	0	0	0	0	1	0	0	0	0	0	0	0	0	0	0	0	0	3	Intermediate
GB_GCA_902621855.1	1	1	0	0	0	0	0	0	0	0	0	0	0	0	0	0	0	0	0	0	2	Intermediate
GB_GCA_902622955.1	1	1	0	0	0	0	0	1	0	0	0	0	0	0	0	0	0	0	0	0	3	Intermediate
GB_GCA_902623005.1	0	1	1	1	0	0	0	0	0	0	0	0	0	0	0	0	0	0	0	0	3	Intermediate
GB_GCA_902624315.1	1	1	0	0	0	0	0	1	0	0	0	0	0	0	0	0	0	0	0	0	3	Intermediate
GB_GCA_902624425.1	1	1	0	0	0	0	0	0	0	0	0	0	0	0	0	0	0	0	0	0	2	Intermediate
GB_GCA_902625215.1	1	1	0	0	0	0	0	0	0	0	0	0	0	0	0	0	0	0	0	0	2	Intermediate
GB_GCA_902625725.1	1	1	0	0	0	0	0	0	0	0	0	0	0	0	0	0	0	0	0	0	2	Intermediate
GB_GCA_902627635.1	1	1	0	0	0	0	0	0	0	0	0	0	0	0	0	0	0	0	0	0	2	Intermediate
GB_GCA_902628375.1	1	1	0	0	0	0	0	0	0	0	0	0	0	0	0	0	0	0	0	0	2	Intermediate
GB_GCA_902631785.1	1	1	0	0	0	0	0	0	0	0	0	0	0	0	0	0	0	0	0	0	2	Intermediate
GB_GCA_902632555.1	1	1	0	0	0	0	0	0	0	0	0	0	0	0	0	0	0	0	0	0	2	Intermediate
GB_GCA_902633855.1	1	1	0	0	0	0	0	0	0	0	0	0	0	0	0	0	0	0	0	0	2	Intermediate
GB_GCA_902634305.1	1	1	0	0	0	0	0	1	0	0	0	0	0	0	0	0	0	0	0	0	3	Intermediate
GB_GCA_902634405.1	1	1	0	0	0	0	0	0	0	0	0	0	0	0	1	0	0	0	0	0	3	Intermediate
GB_GCA_902762805.1	0	0	0	1	0	0	0	0	0	0	0	0	0	0	0	0	0	0	0	0	1	Specialist
GB_GCA_902774915.1	0	0	0	1	0	0	0	0	0	0	0	0	0	0	0	0	0	0	0	0	1	Specialist
GB_GCA_902778125.1	0	0	0	1	0	0	0	0	0	0	0	0	0	0	0	0	0	0	0	0	1	Specialist
GB_GCA_902785645.1	0	1	0	0	0	0	0	0	0	0	0	0	0	0	0	0	0	0	0	0	1	Specialist
GB_GCA_902790095.1	0	1	1	1	0	0	0	0	0	0	0	0	0	1	0	0	0	0	0	0	4	Intermediate
GB_GCA_902800025.1	0	0	0	1	0	0	0	0	0	0	0	0	0	0	0	0	0	0	0	0	1	Specialist
GB_GCA_902800355.1	0	1	0	1	0	0	0	0	0	0	0	0	0	0	0	0	0	0	0	0	2	Intermediate
GB_GCA_902800645.1	0	1	0	1	0	0	0	0	0	0	0	0	0	0	0	0	0	0	0	0	2	Intermediate
GB_GCA_902810075.1	0	1	0	1	0	0	0	0	0	0	0	0	0	0	0	0	0	0	0	0	2	Intermediate
GB_GCA_902812415.1	0	1	0	0	0	0	0	0	0	0	0	0	0	0	0	0	0	0	0	0	1	Specialist
GB_GCA_902826225.1	0	1	1	0	0	0	0	0	0	0	0	0	0	0	0	0	0	0	0	0	2	Intermediate
GB_GCA_902826305.1	0	1	0	0	0	0	0	0	0	0	0	0	0	0	0	0	0	0	0	0	1	Specialist
GB_GCA_903642295.1	0	1	0	0	0	0	0	0	0	0	0	0	0	0	0	0	0	0	0	0	1	Specialist
GB_GCA_903831805.1	0	1	0	0	0	1	0	0	0	0	0	0	0	0	0	0	0	0	0	0	2	Intermediate
GB_GCA_903834185.1	1	1	0	0	0	0	0	0	0	0	0	1	0	0	0	0	0	0	0	0	3	Intermediate
GB_GCA_903844155.1	0	1	0	0	0	0	0	0	0	0	0	0	0	0	0	0	0	0	0	0	1	Specialist
GB_GCA_903844815.1	0	1	0	0	0	0	0	0	0	0	0	0	0	0	0	0	0	0	0	0	1	Specialist
GB_GCA_903857495.1	0	1	0	0	0	0	0	0	0	0	0	0	0	0	0	0	0	0	0	0	1	Specialist
GB_GCA_903857865.1	0	1	0	0	0	0	0	0	0	0	0	0	0	0	0	0	0	0	0	0	1	Specialist
GB_GCA_903861005.1	0	1	0	0	0	0	0	0	0	0	0	0	0	0	0	0	0	0	0	0	1	Specialist
GB_GCA_903861045.1	0	1	0	0	0	0	0	0	0	0	0	0	0	0	0	0	0	0	0	0	1	Specialist
GB_GCA_903861835.1	0	1	0	0	0	0	0	0	0	0	0	0	0	0	0	0	0	0	0	0	1	Specialist
GB_GCA_903867985.1	0	1	0	0	0	0	0	0	0	0	0	0	0	0	0	0	0	0	0	0	1	Specialist
GB_GCA_903871555.1	0	1	0	0	0	0	0	0	0	0	0	0	0	0	0	0	0	0	0	0	1	Specialist
GB_GCA_903873475.1	0	1	0	0	0	0	0	0	0	0	0	0	0	0	0	0	0	0	0	0	1	Specialist
GB_GCA_903877385.1	0	1	0	0	0	0	0	0	0	0	0	0	0	0	0	0	0	0	0	0	1	Specialist
GB_GCA_903885965.1	0	1	0	0	0	0	0	0	0	0	0	0	0	0	0	0	0	0	0	0	1	Specialist
GB_GCA_903892565.1	0	1	0	0	0	0	0	0	0	0	0	0	0	0	0	0	0	0	0	0	1	Specialist
GB_GCA_903893315.1	0	1	0	0	0	0	0	0	0	0	0	0	0	0	0	0	0	0	0	0	1	Specialist
GB_GCA_903896045.1	1	1	0	0	0	0	0	0	0	0	0	0	0	0	0	0	0	0	0	0	2	Intermediate
GB_GCA_903906325.1	0	1	0	0	0	0	0	0	0	0	0	0	0	0	0	0	0	0	0	0	1	Specialist
GB_GCA_903907475.1	0	1	0	0	0	0	0	1	0	0	0	0	0	0	0	0	0	0	0	0	2	Intermediate
GB_GCA_903915155.1	0	1	0	1	0	0	0	0	0	0	0	0	0	0	0	0	0	0	0	0	2	Intermediate
GB_GCA_903915655.1	0	1	0	0	0	0	0	0	0	0	0	0	0	0	0	0	0	0	0	0	1	Specialist
GB_GCA_903918555.1	0	1	0	0	0	0	0	0	0	0	0	0	0	0	0	0	0	0	0	0	1	Specialist
GB_GCA_903919215.1	0	1	0	0	0	0	0	0	0	0	0	0	0	0	0	0	0	0	0	0	1	Specialist
GB_GCA_903920865.1	0	1	0	0	0	0	0	0	0	0	0	0	0	0	0	0	0	0	0	0	1	Specialist
GB_GCA_903922465.1	0	1	0	0	0	0	0	0	0	0	0	0	0	0	0	0	0	0	0	0	1	Specialist
GB_GCA_903923135.1	0	1	1	1	0	0	0	0	0	0	0	0	0	0	0	0	0	0	0	0	3	Intermediate
GB_GCA_903924205.1	0	1	0	0	0	0	0	0	0	0	0	0	0	0	0	0	0	0	0	0	1	Specialist
GB_GCA_903929185.1	0	1	0	0	0	0	0	0	0	0	0	0	0	0	0	0	0	0	0	0	1	Specialist
GB_GCA_903929655.1	0	1	0	0	0	0	0	0	0	0	0	0	0	0	1	0	0	0	0	0	2	Intermediate
GB_GCA_903932865.1	0	1	0	0	0	0	0	0	0	0	0	0	0	0	0	0	0	0	0	0	1	Specialist
GB_GCA_903933715.1	0	1	0	0	0	0	0	0	0	0	0	0	0	0	0	0	0	0	0	0	1	Specialist
GB_GCA_903934135.1	0	1	0	0	0	0	0	0	0	0	0	0	0	0	0	0	0	0	0	0	1	Specialist
GB_GCA_903935095.1	1	1	0	0	0	0	0	0	0	0	0	0	0	0	0	0	0	0	0	0	2	Intermediate
GB_GCA_903935335.1	0	1	1	0	0	0	0	0	0	0	0	0	0	0	0	0	0	0	0	0	2	Intermediate
GB_GCA_903945495.1	0	1	0	0	0	0	0	0	0	0	0	0	0	0	0	0	0	0	0	0	1	Specialist
GB_GCA_903958115.1	0	1	0	0	0	0	0	0	0	0	0	0	0	0	0	0	0	0	0	0	1	Specialist
GB_GCA_903959665.1	0	1	0	0	0	1	0	0	0	0	0	1	0	0	0	0	0	0	0	0	3	Intermediate
GB_GCA_903961015.1	0	1	0	0	0	0	0	0	0	0	0	0	0	0	0	0	0	0	0	0	1	Specialist
GB_GCA_903970285.1	0	1	0	1	0	0	0	0	0	0	0	0	0	0	0	0	0	0	0	0	2	Intermediate
GB_GCA_905181585.1	1	1	0	0	0	0	0	0	0	0	0	0	0	0	0	0	0	0	0	0	2	Intermediate
GB_GCA_905181595.1	1	1	0	0	0	0	0	0	0	0	0	0	0	0	0	0	0	0	0	0	2	Intermediate
GB_GCA_905182235.1	1	1	0	0	0	0	0	0	0	0	0	0	0	0	0	0	0	0	0	0	2	Intermediate
GB_GCA_905182755.1	1	1	0	1	0	0	0	0	0	0	0	0	0	0	0	0	0	0	0	0	3	Intermediate
GB_GCA_905221035.1	1	1	1	1	1	1	0	0	0	1	0	0	0	0	0	0	0	0	0	0	7	Intermediate
GB_GCA_905221085.1	1	1	1	1	1	1	0	0	0	1	0	0	0	0	0	0	0	0	0	0	7	Intermediate
GB_GCA_905233695.1	0	0	1	1	0	0	0	0	0	0	0	0	0	0	0	0	0	0	0	0	2	Intermediate
GB_GCA_905233805.1	0	1	0	1	0	0	0	0	0	0	0	0	0	0	0	0	0	0	0	0	2	Intermediate
GB_GCA_905381055.1	1	0	0	0	0	0	0	0	0	0	0	0	0	0	0	0	0	0	0	0	1	Specialist
GB_GCA_910574805.1	0	1	1	1	1	0	0	0	0	0	0	0	0	1	0	0	0	0	0	0	5	Intermediate
GB_GCA_910575705.1	0	0	0	1	0	0	0	0	0	0	0	0	0	0	0	0	0	0	0	0	1	Specialist
GB_GCA_910576335.1	0	1	1	1	1	0	0	0	0	0	0	0	0	1	0	0	0	0	0	0	5	Intermediate
GB_GCA_910576875.1	0	1	0	1	0	0	0	0	0	0	0	0	0	0	0	0	0	0	0	0	2	Intermediate
GB_GCA_910576975.1	0	0	0	1	0	0	0	0	0	0	0	0	0	0	0	0	0	0	0	0	1	Specialist
GB_GCA_910578095.1	0	1	0	1	0	0	0	0	0	1	0	0	0	0	0	0	0	0	0	0	3	Intermediate
GB_GCA_910578565.1	0	0	0	1	0	0	0	0	0	0	0	0	0	0	0	0	0	0	0	0	1	Specialist
GB_GCA_910579675.1	0	1	0	1	0	0	0	0	0	0	0	0	0	0	0	0	0	0	0	0	2	Intermediate
GB_GCA_910584485.1	0	0	0	1	0	0	0	0	0	0	0	0	0	0	0	0	0	0	0	0	1	Specialist
GB_GCA_910587065.1	0	1	0	1	0	0	0	0	0	0	0	0	0	0	0	0	0	0	0	0	2	Intermediate
GB_GCA_910587285.1	0	1	0	1	0	0	0	0	0	0	0	0	0	0	0	0	0	0	0	0	2	Intermediate
GB_GCA_910587325.1	0	1	0	1	0	0	0	0	0	0	0	0	0	0	0	0	0	0	0	0	2	Intermediate
GB_GCA_910588555.1	0	0	0	1	0	0	0	0	0	0	0	0	0	0	0	0	0	0	0	0	1	Specialist
GB_GCA_910589685.1	0	0	0	1	0	0	0	0	0	1	0	0	0	0	0	0	0	0	0	0	2	Intermediate
RS_GCF_000009045.1	1	1	1	1	1	1	0	0	0	1	0	0	0	0	0	0	0	0	0	0	7	Intermediate
RS_GCF_000010065.1	1	1	0	0	0	0	0	0	0	0	0	0	0	0	0	0	0	0	0	0	2	Intermediate
RS_GCF_000011225.1	0	0	0	1	0	0	0	0	0	0	0	0	0	0	0	0	0	0	0	0	1	Specialist
RS_GCF_000011365.1	1	1	1	0	0	1	0	0	0	0	0	1	0	0	0	1	0	0	0	0	6	Intermediate
RS_GCF_000012745.1	1	1	1	1	1	1	0	1	0	1	0	0	0	0	0	1	1	1	0	0	11	Generalist
RS_GCF_000013665.1	1	1	1	1	1	1	0	0	0	0	1	0	0	0	0	0	1	0	0	0	8	Generalist
RS_GCF_000013705.1	1	1	1	0	0	1	0	1	0	0	0	0	0	0	1	0	0	0	0	0	6	Intermediate
RS_GCF_000013865.1	1	1	1	1	1	1	0	1	0	1	0	1	0	1	0	0	0	0	0	0	10	Generalist
RS_GCF_000014285.2	0	1	1	1	0	0	0	0	0	0	0	0	1	1	0	0	0	0	0	0	5	Intermediate
RS_GCF_000014825.1	1	1	1	0	0	1	0	0	0	0	0	0	0	0	0	1	0	0	0	0	5	Intermediate
RS_GCF_000014905.1	0	1	1	0	0	0	0	0	0	0	0	1	0	0	0	0	0	0	0	0	3	Intermediate
RS_GCF_000015445.1	1	1	1	1	0	1	0	0	0	0	0	0	0	0	0	0	1	0	0	0	6	Intermediate
RS_GCF_000015665.1	1	1	0	0	0	0	0	0	0	0	0	0	0	0	0	0	0	0	0	0	2	Intermediate
RS_GCF_000018585.1	1	1	0	0	0	0	0	0	0	0	0	0	0	0	0	0	0	0	0	0	2	Intermediate
RS_GCF_000019225.1	1	1	1	1	0	0	0	0	0	1	0	0	0	0	0	0	0	0	0	0	5	Intermediate
RS_GCF_000019785.1	1	1	1	1	0	1	0	1	0	1	0	0	0	1	0	1	0	0	0	0	9	Generalist
RS_GCF_000022025.1	1	1	1	1	1	1	0	1	0	0	0	1	0	1	1	0	0	0	0	0	10	Generalist
RS_GCF_000022565.1	0	1	1	1	0	0	0	1	0	0	0	0	0	1	0	0	0	0	0	0	5	Intermediate
RS_GCF_000023105.1	1	1	1	1	1	1	0	1	0	0	0	1	0	1	1	0	0	0	0	0	10	Generalist
RS_GCF_000023465.1	1	1	0	0	0	0	0	0	0	0	0	0	0	0	0	0	0	0	0	0	2	Intermediate
RS_GCF_000023585.1	0	1	1	0	0	0	0	0	0	1	0	0	0	0	0	0	0	0	0	0	3	Intermediate
RS_GCF_000024865.1	1	1	1	1	1	1	1	0	0	0	0	1	0	1	0	0	0	0	0	0	9	Generalist
RS_GCF_000025225.2	0	1	0	1	0	1	0	0	0	0	0	0	0	0	0	0	0	0	0	0	3	Intermediate
RS_GCF_000025545.1	1	1	0	0	0	0	0	0	0	0	0	0	0	0	0	0	0	0	0	0	2	Intermediate
RS_GCF_000026185.1	1	1	1	1	1	1	0	1	0	1	0	0	0	0	0	0	0	0	1	0	9	Generalist
RS_GCF_000092245.1	1	1	0	1	0	1	0	0	0	0	0	0	0	0	0	0	0	0	0	0	4	Intermediate
RS_GCF_000092405.1	0	1	0	0	0	1	0	0	0	0	0	0	0	0	0	0	0	0	0	0	2	Intermediate
RS_GCF_000143845.1	0	1	0	1	0	1	0	0	0	0	0	0	0	0	0	0	0	0	0	0	3	Intermediate
RS_GCF_000146165.2	1	1	0	1	0	1	0	0	0	0	0	0	0	0	0	0	0	0	0	0	4	Intermediate
RS_GCF_000146345.1	0	0	0	1	0	0	0	0	0	0	0	0	0	0	0	0	0	0	0	0	1	Specialist
RS_GCF_000147675.1	0	1	0	1	0	0	0	0	0	0	0	0	0	0	0	0	0	0	0	0	2	Intermediate
RS_GCF_000153925.1	0	1	1	1	0	0	0	0	0	0	0	0	0	1	0	0	0	0	0	0	4	Intermediate
RS_GCF_000154785.2	1	1	0	0	1	0	0	0	0	0	1	0	0	0	0	0	0	0	0	0	4	Intermediate
RS_GCF_000154985.1	1	1	0	1	1	1	0	0	0	1	0	0	0	0	0	0	0	0	0	0	6	Intermediate
RS_GCF_000155555.1	1	1	0	0	0	0	1	0	0	0	0	0	0	0	0	0	0	0	0	0	3	Intermediate
RS_GCF_000155735.2	1	1	0	0	1	0	0	0	0	0	1	0	0	0	0	0	1	0	0	0	5	Intermediate
RS_GCF_000156355.1	0	1	0	0	0	0	0	0	0	0	0	0	0	0	1	0	0	0	0	0	2	Intermediate
RS_GCF_000158035.1	0	1	0	1	0	0	0	0	0	1	0	0	0	0	0	0	0	0	0	0	3	Intermediate
RS_GCF_000159115.1	0	1	0	1	1	0	0	0	0	1	0	0	0	0	0	0	0	0	0	0	4	Intermediate
RS_GCF_000165795.1	0	0	0	0	0	1	0	0	0	0	0	0	0	0	0	0	0	0	0	0	1	Specialist
RS_GCF_000166055.1	0	1	1	0	0	0	0	0	0	0	0	0	0	0	0	0	0	0	0	0	2	Intermediate
RS_GCF_000169235.1	0	1	1	1	0	1	0	0	0	0	0	0	0	0	0	0	0	0	0	0	4	Intermediate
RS_GCF_000170755.1	0	1	0	0	0	0	0	0	0	0	0	0	0	0	0	0	0	0	0	0	1	Specialist
RS_GCF_000173415.1	1	1	1	1	0	1	0	1	0	1	0	0	0	0	0	0	0	0	0	0	7	Intermediate
RS_GCF_000173815.1	0	1	1	1	1	0	0	0	0	0	0	0	0	1	0	0	0	0	0	0	5	Intermediate
RS_GCF_000173975.1	0	1	0	1	0	0	0	0	0	0	0	0	0	0	0	0	0	0	0	0	2	Intermediate
RS_GCF_000176015.1	1	1	0	1	1	0	0	0	0	0	1	0	0	0	0	0	1	0	0	0	6	Intermediate
RS_GCF_000177215.2	0	1	0	0	0	1	0	0	0	0	0	0	0	0	0	0	0	0	0	0	2	Intermediate
RS_GCF_000178155.2	0	1	1	1	0	0	0	0	0	0	0	0	0	0	0	0	0	0	0	0	3	Intermediate
RS_GCF_000178995.1	1	1	1	1	0	1	0	0	0	0	0	0	0	0	0	1	1	0	0	0	7	Intermediate
RS_GCF_000179255.1	1	1	0	0	0	0	0	0	0	0	0	0	0	0	0	0	0	0	0	0	2	Intermediate
RS_GCF_000182745.2	0	1	1	1	0	0	0	0	0	0	0	0	0	1	0	0	0	0	0	0	4	Intermediate
RS_GCF_000183545.2	0	1	0	0	0	0	0	0	0	0	0	0	0	0	0	0	0	0	0	0	1	Specialist
RS_GCF_000187625.1	0	0	0	1	0	0	0	0	0	0	0	0	0	0	0	0	0	0	0	0	1	Specialist
RS_GCF_000190735.1	0	1	0	0	0	0	0	0	0	0	0	0	0	0	0	0	0	0	0	0	1	Specialist
RS_GCF_000191405.1	1	1	1	1	1	0	0	0	0	1	0	0	0	0	0	0	0	0	0	0	6	Intermediate
RS_GCF_000191885.1	0	1	0	0	0	0	0	0	0	0	0	0	0	0	0	0	0	0	0	0	1	Specialist
RS_GCF_000194945.1	1	1	1	1	1	1	0	0	0	1	0	0	0	0	0	0	0	0	0	0	7	Intermediate
RS_GCF_000198775.1	1	1	1	1	0	1	0	0	0	0	0	0	0	0	1	0	0	0	0	0	6	Intermediate
RS_GCF_000204645.1	1	1	1	1	1	1	0	1	0	1	0	0	0	1	0	1	0	0	0	0	10	Generalist
RS_GCF_000214375.1	0	0	0	1	0	1	0	0	0	0	0	0	0	0	0	0	0	0	0	0	2	Intermediate
RS_GCF_000214475.1	0	0	0	0	1	0	0	0	0	0	0	0	0	0	0	0	0	0	0	0	1	Specialist
RS_GCF_000215705.1	1	1	1	1	1	1	0	1	0	1	0	1	0	1	0	1	0	0	0	0	11	Generalist
RS_GCF_000227685.2	1	1	0	0	0	0	0	0	0	0	0	0	0	0	0	0	0	0	0	0	2	Intermediate
RS_GCF_000227765.1	1	1	0	1	1	1	0	0	0	1	0	0	0	0	0	1	0	0	0	0	7	Intermediate
RS_GCF_000230835.1	0	1	0	1	0	1	0	0	0	1	0	0	0	0	0	0	0	0	0	0	4	Intermediate
RS_GCF_000230895.2	1	1	1	1	1	1	0	0	0	0	0	1	0	1	0	0	0	0	0	0	8	Generalist
RS_GCF_000233695.2	1	1	0	0	0	1	0	0	0	0	0	0	0	0	0	0	0	0	0	0	3	Intermediate
RS_GCF_000236165.1	1	1	0	0	0	0	0	0	0	0	0	0	0	0	1	0	0	0	0	0	3	Intermediate
RS_GCF_000243075.1	1	1	0	1	0	0	0	0	0	0	1	0	0	0	0	0	0	0	0	0	4	Intermediate
RS_GCF_000243275.1	1	1	0	1	0	0	0	0	0	0	0	0	0	0	0	0	0	0	0	0	3	Intermediate
RS_GCF_000243415.2	1	1	1	1	1	1	0	0	0	0	0	1	0	1	0	0	0	0	0	0	8	Generalist
RS_GCF_000246895.1	0	1	0	0	0	0	0	0	0	0	0	0	0	0	0	0	0	0	0	0	1	Specialist
RS_GCF_000250735.1	0	1	0	0	0	0	0	0	0	0	0	0	0	0	0	0	0	0	0	0	1	Specialist
RS_GCF_000252995.1	1	1	1	1	1	1	0	1	0	1	0	0	0	0	0	0	0	0	1	0	9	Generalist
RS_GCF_000253115.1	0	1	1	1	1	1	0	1	0	1	0	0	0	1	0	1	0	1	0	0	10	Generalist
RS_GCF_000255115.2	0	1	0	0	0	0	0	0	0	1	0	0	0	1	0	0	1	0	0	0	4	Intermediate
RS_GCF_000261685.1	1	1	1	0	0	1	0	0	0	0	0	1	0	0	0	1	1	0	0	0	7	Intermediate
RS_GCF_000262305.1	1	1	1	1	1	1	0	1	0	1	0	0	0	0	0	0	0	0	0	0	8	Generalist
RS_GCF_000262345.1	0	1	1	0	1	0	0	0	0	0	1	1	0	1	1	0	0	0	0	0	7	Intermediate
RS_GCF_000262405.1	0	1	1	1	0	0	0	0	0	0	0	0	0	1	1	0	0	0	0	0	5	Intermediate
RS_GCF_000264375.1	1	1	1	1	0	1	0	1	0	1	0	1	0	0	1	0	0	0	0	0	9	Generalist
RS_GCF_000265385.1	1	1	0	0	0	0	0	0	0	0	0	0	0	0	0	0	0	0	0	0	2	Intermediate
RS_GCF_000271665.2	0	1	0	1	0	0	0	0	0	0	0	0	0	1	0	0	0	0	0	0	3	Intermediate
RS_GCF_000273745.1	0	1	0	1	0	0	0	0	0	0	0	0	0	0	0	0	0	0	0	0	2	Intermediate
RS_GCF_000286955.2	1	1	1	1	1	0	0	0	0	1	1	0	0	0	0	0	0	0	0	0	7	Intermediate
RS_GCF_000287055.2	1	1	1	1	0	1	0	0	0	0	0	0	0	0	0	0	0	0	0	0	5	Intermediate
RS_GCF_000296855.1	0	0	0	1	0	0	0	0	0	1	1	0	0	0	0	0	0	0	0	0	3	Intermediate
RS_GCF_000299415.1	0	1	0	0	0	0	0	0	0	0	0	0	0	0	0	0	0	0	0	0	1	Specialist
RS_GCF_000299895.1	1	1	0	0	0	0	0	0	0	0	1	0	0	0	0	0	0	0	0	0	3	Intermediate
RS_GCF_000300005.1	1	1	0	0	0	0	0	1	0	0	0	0	0	0	0	0	0	0	0	0	3	Intermediate
RS_GCF_000300855.1	1	1	1	1	0	1	0	0	0	0	0	1	0	0	1	0	1	0	0	0	8	Generalist
RS_GCF_000300875.1	1	1	0	1	1	0	0	0	0	0	0	1	0	1	0	0	0	0	0	0	6	Intermediate
RS_GCF_000312045.1	1	1	1	1	1	1	0	0	0	1	0	0	0	1	1	1	0	1	0	0	11	Generalist
RS_GCF_000314975.1	1	1	0	0	0	0	0	0	0	0	0	0	0	0	0	0	0	0	0	0	2	Intermediate
RS_GCF_000316115.1	1	1	0	0	0	0	0	0	0	0	0	0	0	0	0	0	0	0	0	0	2	Intermediate
RS_GCF_000316665.1	1	1	0	0	0	0	1	0	0	0	1	0	0	0	0	0	0	0	0	0	4	Intermediate
RS_GCF_000317475.1	0	1	1	0	0	0	1	0	0	0	1	0	0	1	1	0	0	0	0	0	6	Intermediate
RS_GCF_000317895.1	0	1	0	0	0	0	0	0	0	0	0	0	0	0	0	1	0	0	0	0	2	Intermediate
RS_GCF_000319225.1	1	1	1	1	1	1	0	0	0	1	0	0	0	0	0	1	0	1	0	0	9	Generalist
RS_GCF_000321045.1	1	1	1	1	1	1	0	1	0	1	0	0	0	0	0	0	0	0	1	0	9	Generalist
RS_GCF_000325745.1	1	1	1	0	0	0	0	0	0	0	0	0	0	0	0	0	1	0	0	0	4	Intermediate
RS_GCF_000335815.1	1	1	1	1	1	1	0	0	0	1	0	1	0	1	0	1	0	1	0	0	11	Generalist
RS_GCF_000341125.1	1	1	1	1	1	0	0	0	0	0	0	0	0	0	0	0	0	0	0	0	5	Intermediate
RS_GCF_000344785.1	0	1	0	1	1	1	0	0	0	0	0	0	0	0	0	0	0	0	0	0	4	Intermediate
RS_GCF_000349945.1	1	1	0	0	1	1	0	0	0	1	0	0	0	0	0	0	0	0	0	0	5	Intermediate
RS_GCF_000350105.1	1	1	0	0	0	0	1	0	0	0	1	0	0	0	0	0	0	0	0	0	4	Intermediate
RS_GCF_000359585.1	0	1	0	1	0	0	0	0	0	0	0	0	0	0	0	0	0	0	0	0	2	Intermediate
RS_GCF_000368265.1	0	1	1	1	1	1	0	1	0	1	0	0	0	0	0	0	0	0	0	0	7	Intermediate
RS_GCF_000371905.1	1	1	1	1	0	0	0	0	0	0	0	1	0	0	1	0	1	0	0	0	7	Intermediate
RS_GCF_000374505.1	0	1	0	1	0	1	0	0	0	1	0	0	0	0	0	0	0	0	0	0	4	Intermediate
RS_GCF_000374525.1	0	1	1	1	0	0	0	0	0	0	0	0	0	0	0	0	0	0	0	0	3	Intermediate
RS_GCF_000376945.1	1	1	0	1	0	0	0	0	0	0	0	0	0	0	0	0	0	0	0	0	3	Intermediate
RS_GCF_000377965.1	1	1	1	1	1	1	0	0	0	0	0	1	0	1	0	0	0	0	0	0	8	Generalist
RS_GCF_000378965.1	1	1	1	0	0	0	0	0	0	0	0	0	0	0	1	0	0	0	0	0	4	Intermediate
RS_GCF_000380605.1	1	1	1	1	1	1	1	1	0	1	0	1	0	1	0	0	0	0	0	0	11	Generalist
RS_GCF_000380645.1	1	1	1	1	1	0	1	0	0	0	0	1	0	1	1	0	0	0	0	0	9	Generalist
RS_GCF_000381065.1	0	1	0	0	0	0	0	0	0	0	0	0	0	0	0	0	0	0	0	0	1	Specialist
RS_GCF_000384255.1	1	1	0	0	0	1	0	1	0	0	0	1	0	0	0	1	0	1	0	0	7	Intermediate
RS_GCF_000392615.1	1	1	1	1	1	1	0	0	0	1	0	0	0	0	0	0	0	0	0	0	7	Intermediate
RS_GCF_000406965.1	1	1	1	1	1	1	0	0	0	1	0	0	0	0	0	0	0	0	0	0	7	Intermediate
RS_GCF_000418325.1	0	1	0	0	0	0	0	0	0	0	0	0	0	0	0	0	0	0	0	0	1	Specialist
RS_GCF_000420045.1	1	1	1	0	0	0	0	1	0	1	0	1	0	0	0	0	0	0	0	0	6	Intermediate
RS_GCF_000420145.1	1	1	0	0	1	0	0	0	0	0	0	0	0	0	1	0	0	0	0	0	4	Intermediate
RS_GCF_000420765.1	1	1	1	0	1	0	0	1	0	1	0	1	0	0	0	0	0	0	0	0	7	Intermediate
RS_GCF_000422725.1	1	1	0	1	1	0	0	0	0	0	0	1	0	1	0	0	0	0	0	0	6	Intermediate
RS_GCF_000422805.1	1	1	1	1	1	1	0	1	0	0	0	1	0	1	1	0	0	0	0	0	10	Generalist
RS_GCF_000422985.1	1	1	1	1	1	0	0	1	0	1	0	1	0	1	0	0	1	0	0	0	10	Generalist
RS_GCF_000425345.1	1	1	1	1	0	0	0	0	0	1	0	0	0	0	0	0	0	1	0	0	6	Intermediate
RS_GCF_000425465.1	1	1	0	1	1	0	0	0	0	0	0	1	0	1	0	0	0	0	0	0	6	Intermediate
RS_GCF_000427335.1	1	1	0	0	0	0	0	0	0	0	0	0	0	0	1	0	0	0	0	0	3	Intermediate
RS_GCF_000429965.1	1	1	0	0	0	1	0	0	0	0	0	0	0	0	0	0	0	0	0	0	3	Intermediate
RS_GCF_000430665.1	1	1	0	1	0	0	0	0	0	0	0	0	0	0	0	0	0	0	0	0	3	Intermediate
RS_GCF_000444875.1	1	1	1	1	1	1	0	0	0	0	1	1	0	1	1	0	0	0	0	0	10	Generalist
RS_GCF_000463015.1	1	1	1	1	1	1	0	1	0	0	0	1	0	1	0	1	0	0	0	0	10	Generalist
RS_GCF_000466685.1	0	0	0	1	1	0	0	0	0	0	0	0	0	0	0	0	0	0	0	0	2	Intermediate
RS_GCF_000472425.1	1	1	1	0	0	1	0	0	0	0	0	1	0	0	0	1	0	0	0	0	6	Intermediate
RS_GCF_000473105.1	1	1	0	0	0	0	0	0	0	0	1	0	0	0	0	0	1	0	0	0	4	Intermediate
RS_GCF_000488255.1	1	1	1	1	1	1	0	1	0	1	0	0	0	0	0	0	0	0	0	0	8	Generalist
RS_GCF_000495435.3	0	1	0	1	0	0	0	0	0	0	0	0	0	1	0	0	0	0	0	0	3	Intermediate
RS_GCF_000497575.1	1	1	1	1	0	1	0	0	0	0	0	1	0	0	0	1	1	0	0	0	8	Generalist
RS_GCF_000498095.1	1	1	0	0	1	0	0	0	0	1	0	0	0	0	0	0	0	0	0	0	4	Intermediate
RS_GCF_000499785.1	0	1	0	1	1	1	0	0	0	1	0	0	0	1	0	0	0	0	0	0	6	Intermediate
RS_GCF_000513095.1	1	1	1	1	1	1	0	0	0	1	0	0	0	0	0	0	0	0	0	0	7	Intermediate
RS_GCF_000518785.1	1	1	1	1	0	1	0	0	0	0	0	1	0	0	1	0	1	0	0	0	8	Generalist
RS_GCF_000522505.1	0	1	0	1	0	0	0	0	0	0	0	0	0	0	0	0	0	0	0	0	2	Intermediate
RS_GCF_000526275.1	1	1	0	1	1	0	0	0	0	0	1	0	0	0	0	0	1	0	0	0	6	Intermediate
RS_GCF_000526715.1	1	1	1	1	0	0	0	0	0	1	0	0	0	0	0	0	0	0	0	0	5	Intermediate
RS_GCF_000565285.1	1	1	1	1	1	1	0	0	0	1	0	0	0	0	0	0	0	0	0	0	7	Intermediate
RS_GCF_000576635.1	1	1	1	1	1	1	0	1	0	1	0	0	0	0	0	0	0	0	1	0	9	Generalist
RS_GCF_000577615.1	1	1	1	1	1	1	0	1	0	1	0	1	0	1	0	1	0	1	0	0	12	Generalist
RS_GCF_000590885.1	0	1	1	0	0	0	0	0	0	1	0	0	0	0	0	0	0	0	0	0	3	Intermediate
RS_GCF_000597705.1	1	1	0	0	0	0	0	0	0	0	0	0	0	0	0	0	0	0	0	0	2	Intermediate
RS_GCF_000599885.1	1	1	1	1	1	1	0	1	0	1	0	0	0	0	0	0	0	0	1	0	9	Generalist
RS_GCF_000613185.1	1	1	1	1	1	1	0	0	0	0	0	1	1	1	0	0	0	0	0	0	9	Generalist
RS_GCF_000613885.1	1	1	1	1	0	0	0	0	0	0	0	0	0	1	0	0	0	0	0	0	5	Intermediate
RS_GCF_000613945.1	0	1	0	1	0	0	0	0	0	0	0	0	0	0	0	0	0	0	0	0	2	Intermediate
RS_GCF_000614105.1	0	1	0	1	1	0	0	0	0	0	0	0	0	0	0	0	0	0	0	0	3	Intermediate
RS_GCF_000615285.1	0	1	0	1	1	0	0	0	0	1	1	0	0	0	0	0	0	0	0	0	5	Intermediate
RS_GCF_000615805.1	0	1	1	1	0	0	0	0	0	1	0	0	0	0	0	0	0	0	0	0	4	Intermediate
RS_GCF_000620625.1	1	1	1	1	1	1	0	0	0	0	0	1	1	0	0	0	0	0	0	0	8	Generalist
RS_GCF_000620985.1	0	1	1	1	1	1	0	0	0	1	0	0	0	0	0	0	0	0	0	0	6	Intermediate
RS_GCF_000621145.1	1	1	0	1	0	1	0	0	0	0	0	0	0	0	0	0	0	0	0	0	4	Intermediate
RS_GCF_000632715.1	0	1	1	1	0	1	0	0	0	1	0	1	0	0	0	0	0	0	0	0	6	Intermediate
RS_GCF_000685235.1	1	1	0	0	0	0	0	0	0	0	0	0	0	0	0	0	0	0	0	0	2	Intermediate
RS_GCF_000686605.1	1	1	0	1	1	1	0	0	0	1	0	0	0	0	0	0	0	0	0	0	6	Intermediate
RS_GCF_000688075.1	1	1	1	1	0	0	0	1	0	0	0	0	0	0	1	0	1	0	0	0	7	Intermediate
RS_GCF_000688295.1	1	1	0	0	1	1	0	0	0	0	1	0	0	0	0	0	1	0	0	0	6	Intermediate
RS_GCF_000698145.1	1	1	1	1	0	1	0	0	0	1	0	0	0	0	0	0	0	0	0	0	6	Intermediate
RS_GCF_000706625.1	1	1	1	1	0	1	0	0	0	0	0	0	0	0	0	0	1	0	0	0	6	Intermediate
RS_GCF_000708045.1	1	1	0	0	0	0	0	0	0	0	0	0	0	0	0	0	0	0	0	0	2	Intermediate
RS_GCF_000708265.2	0	1	1	0	1	0	0	0	0	0	0	0	0	1	0	0	0	0	0	0	4	Intermediate
RS_GCF_000712295.1	0	1	0	0	0	0	0	0	0	0	0	0	0	0	0	0	0	0	0	0	1	Specialist
RS_GCF_000717055.1	1	1	1	1	1	1	0	0	0	0	1	1	0	1	1	0	0	0	0	0	10	Generalist
RS_GCF_000717475.1	0	1	0	0	0	0	0	0	0	0	0	0	0	0	0	0	0	0	0	0	1	Specialist
RS_GCF_000717645.1	1	1	1	1	1	1	0	0	0	0	0	1	0	1	0	0	0	0	0	0	8	Generalist
RS_GCF_000717915.1	1	1	1	1	1	1	0	0	0	0	0	1	0	1	0	0	0	0	0	0	8	Generalist
RS_GCF_000720765.1	1	1	1	1	1	1	0	0	0	0	1	1	0	1	1	0	0	0	0	0	10	Generalist
RS_GCF_000720925.1	1	1	1	1	1	1	1	0	0	1	0	1	0	1	1	0	0	0	0	0	11	Generalist
RS_GCF_000721105.1	1	1	1	1	1	1	0	0	0	0	1	1	0	1	1	0	0	0	0	0	10	Generalist
RS_GCF_000721705.1	1	1	1	1	1	0	1	0	0	0	0	1	0	1	1	0	0	0	0	0	9	Generalist
RS_GCF_000725285.1	1	1	1	1	0	1	0	0	0	1	0	0	0	0	0	0	0	0	0	0	6	Intermediate
RS_GCF_000733755.1	0	1	1	1	1	0	0	0	0	0	0	0	0	1	0	0	0	0	0	0	5	Intermediate
RS_GCF_000735525.1	1	1	1	1	1	1	0	1	0	1	0	0	0	0	0	0	0	0	1	0	9	Generalist
RS_GCF_000735585.1	1	1	1	1	0	1	0	0	0	0	0	0	0	0	0	1	0	0	0	0	6	Intermediate
RS_GCF_000736415.1	0	0	0	0	1	0	0	0	0	0	0	0	0	0	0	0	0	0	0	0	1	Specialist
RS_GCF_000739815.1	1	1	1	1	0	0	0	0	0	0	0	0	0	1	1	0	0	0	0	0	6	Intermediate
RS_GCF_000740055.1	0	0	1	1	0	1	0	0	0	1	0	0	1	0	0	0	0	0	0	0	5	Intermediate
RS_GCF_000741285.1	0	1	0	1	1	0	0	0	0	0	0	0	0	0	0	0	0	0	0	0	3	Intermediate
RS_GCF_000743575.1	1	1	1	1	0	0	0	0	0	0	0	0	0	0	0	0	0	0	0	0	4	Intermediate
RS_GCF_000744565.1	1	1	1	1	0	1	0	1	0	0	0	1	0	0	1	1	1	0	0	0	10	Generalist
RS_GCF_000745215.1	1	1	1	1	0	1	0	0	0	0	0	1	0	0	0	0	1	0	0	0	7	Intermediate
RS_GCF_000745535.1	0	1	1	0	1	0	0	0	0	1	0	0	0	0	0	0	0	0	0	0	4	Intermediate
RS_GCF_000745775.1	1	1	1	1	1	0	0	0	0	0	1	1	0	1	1	0	0	0	0	0	9	Generalist
RS_GCF_000746275.1	1	1	0	1	0	1	0	0	0	0	0	0	0	0	0	0	1	0	0	0	5	Intermediate
RS_GCF_000759025.1	1	1	0	0	0	0	0	0	0	0	0	0	0	0	0	0	0	0	0	0	2	Intermediate
RS_GCF_000759615.1	1	1	1	1	1	1	0	1	0	1	0	0	0	0	0	1	0	1	0	0	10	Generalist
RS_GCF_000759835.1	1	1	1	1	1	1	0	1	0	1	0	0	0	0	0	0	0	0	1	0	9	Generalist
RS_GCF_000759885.1	1	1	0	0	0	0	0	0	0	0	0	0	0	0	0	0	0	0	0	0	2	Intermediate
RS_GCF_000760695.4	1	1	0	0	0	0	1	0	0	0	1	0	0	0	0	0	0	0	0	0	4	Intermediate
RS_GCF_000760935.2	1	1	1	1	1	0	1	0	0	0	0	1	0	1	0	0	0	0	0	0	8	Generalist
RS_GCF_000764495.1	1	1	1	0	1	1	0	0	0	1	0	0	0	0	0	0	1	0	0	0	7	Intermediate
RS_GCF_000764535.1	1	1	1	1	1	0	0	1	0	1	0	1	0	1	0	0	0	0	0	0	9	Generalist
RS_GCF_000768675.1	1	1	1	1	1	1	1	0	0	0	0	1	0	1	1	0	0	0	0	0	10	Generalist
RS_GCF_000770585.1	0	1	0	0	0	0	0	0	0	0	0	0	0	0	0	0	0	0	0	0	1	Specialist
RS_GCF_000772105.1	1	1	1	1	1	1	0	0	0	0	1	0	0	0	0	0	0	0	0	0	7	Intermediate
RS_GCF_000785515.1	1	1	0	1	1	1	0	0	0	1	0	0	0	0	0	0	0	0	0	0	6	Intermediate
RS_GCF_000787815.1	0	1	1	1	1	0	0	0	0	0	0	1	0	1	0	0	0	0	0	0	6	Intermediate
RS_GCF_000799245.1	0	1	1	1	0	1	0	1	0	0	0	0	0	1	0	0	0	0	0	0	6	Intermediate
RS_GCF_000802305.1	1	1	1	1	1	1	1	1	0	1	0	1	0	1	0	0	0	0	0	0	11	Generalist
RS_GCF_000803645.1	1	1	1	1	1	0	0	1	0	1	0	1	0	1	0	0	0	0	0	0	9	Generalist
RS_GCF_000813725.1	1	1	0	0	1	1	0	0	0	0	1	0	0	0	1	0	0	0	0	0	6	Intermediate
RS_GCF_000813765.1	1	1	1	0	1	0	0	1	0	0	0	0	0	1	0	0	1	0	0	0	7	Intermediate
RS_GCF_000816785.1	0	0	0	0	1	0	0	0	0	0	0	0	0	0	0	0	0	0	0	0	1	Specialist
RS_GCF_000820045.1	1	1	1	1	1	1	0	0	0	1	0	0	0	0	0	0	0	0	1	0	8	Generalist
RS_GCF_000820145.1	1	1	1	1	0	1	0	0	0	1	0	0	0	0	0	0	0	0	1	0	7	Intermediate
RS_GCF_000820165.1	1	1	1	1	1	1	0	0	0	1	0	0	0	0	0	0	0	0	1	0	8	Generalist
RS_GCF_000827125.1	1	1	0	0	0	0	0	0	0	0	0	0	0	0	0	0	0	0	0	0	2	Intermediate
RS_GCF_000827555.1	1	1	0	1	1	0	0	0	0	0	0	1	0	0	0	0	0	0	0	0	5	Intermediate
RS_GCF_000829235.1	1	1	0	0	0	0	1	0	0	0	0	0	0	0	0	0	0	0	0	0	3	Intermediate
RS_GCF_000829375.1	0	1	1	0	1	0	0	0	0	1	0	0	0	0	0	0	0	0	0	0	4	Intermediate
RS_GCF_000829455.1	0	1	1	0	0	0	0	0	0	1	0	0	0	0	0	0	0	0	0	0	3	Intermediate
RS_GCF_000829905.1	0	0	0	1	0	0	0	0	0	0	0	0	0	0	0	0	0	0	0	0	1	Specialist
RS_GCF_000836725.1	0	1	1	1	0	1	0	0	0	1	0	1	0	0	0	0	0	0	0	0	6	Intermediate
RS_GCF_000934545.1	1	1	1	0	0	1	0	0	0	0	0	0	0	0	0	0	0	0	0	0	4	Intermediate
RS_GCF_000948285.1	0	1	1	1	0	0	0	0	0	0	0	0	0	0	0	0	0	0	0	0	3	Intermediate
RS_GCF_000950415.1	1	1	0	1	0	0	0	0	0	0	0	0	0	0	0	0	0	0	0	0	3	Intermediate
RS_GCF_000952685.1	1	1	1	1	1	1	0	1	0	1	1	0	0	0	0	0	1	0	1	0	11	Generalist
RS_GCF_000959725.1	1	1	1	1	0	1	0	0	0	0	0	0	0	0	0	0	0	0	0	0	5	Intermediate
RS_GCF_000964525.1	0	1	0	0	0	0	0	0	0	0	0	1	0	0	0	0	0	0	0	0	2	Intermediate
RS_GCF_000969765.1	0	0	0	0	1	0	0	0	0	0	0	0	0	0	0	0	0	0	0	0	1	Specialist
RS_GCF_000969825.1	0	1	0	1	0	1	0	0	0	0	0	0	0	0	0	0	0	0	0	0	3	Intermediate
RS_GCF_000973545.1	0	1	0	0	0	0	0	0	0	0	0	0	0	0	0	0	0	0	0	0	1	Specialist
RS_GCF_000974445.1	1	1	1	1	1	1	1	0	0	0	0	1	0	1	1	0	0	0	0	0	10	Generalist
RS_GCF_000986795.1	0	1	0	1	0	0	0	0	0	0	0	0	0	0	0	0	0	0	0	0	2	Intermediate
RS_GCF_001005305.1	1	1	0	1	0	0	0	0	0	0	0	0	0	0	0	0	0	0	0	0	3	Intermediate
RS_GCF_001005315.1	1	1	0	1	0	0	0	0	0	0	0	0	0	0	0	0	0	0	0	0	3	Intermediate
RS_GCF_001007875.1	1	1	0	0	0	0	0	0	0	1	0	0	0	0	0	0	0	0	0	0	3	Intermediate
RS_GCF_001014615.2	1	1	1	1	0	1	0	0	0	0	0	0	0	0	1	1	1	0	0	0	8	Generalist
RS_GCF_001027285.1	0	1	1	0	0	0	0	0	0	0	0	1	0	0	0	0	0	0	0	0	3	Intermediate
RS_GCF_001028665.1	1	1	1	1	1	1	0	0	0	1	0	0	0	0	0	1	0	1	0	0	9	Generalist
RS_GCF_001037495.1	1	1	1	1	1	1	0	1	0	1	0	0	0	0	0	0	0	0	1	0	9	Generalist
RS_GCF_001042525.2	0	1	0	0	0	0	0	0	0	0	0	0	0	0	0	0	0	0	0	0	1	Specialist
RS_GCF_001045465.1	0	1	1	0	1	0	0	0	0	1	0	0	0	0	0	0	0	0	0	0	4	Intermediate
RS_GCF_001048535.1	1	1	1	1	0	1	0	0	0	0	0	0	0	0	0	0	0	0	0	0	5	Intermediate
RS_GCF_001050015.1	1	1	1	1	1	1	0	0	0	0	0	1	1	0	0	0	0	0	0	0	8	Generalist
RS_GCF_001053185.1	1	1	1	1	1	1	0	0	0	0	0	1	0	0	0	0	0	0	0	0	7	Intermediate
RS_GCF_001061665.1	1	1	1	1	1	1	0	1	0	1	0	1	0	1	1	0	0	0	0	0	11	Generalist
RS_GCF_001071995.1	1	1	1	1	1	1	0	0	0	1	0	0	0	0	0	0	0	0	0	0	7	Intermediate
RS_GCF_001073155.1	1	1	1	1	1	1	0	0	0	1	0	0	0	0	0	0	0	0	0	0	7	Intermediate
RS_GCF_001078375.1	0	1	0	1	1	0	0	0	0	0	0	0	0	0	0	0	0	0	0	0	3	Intermediate
RS_GCF_001078705.1	1	1	1	1	1	1	0	0	0	1	0	0	0	0	0	0	0	0	0	0	7	Intermediate
RS_GCF_001179925.1	1	1	0	0	0	0	0	0	0	0	0	0	0	0	0	0	0	0	0	0	2	Intermediate
RS_GCF_001183865.1	1	1	0	0	1	0	0	1	0	0	0	1	0	0	1	1	0	1	0	0	8	Generalist
RS_GCF_001187595.1	0	1	1	1	0	1	0	0	0	1	0	1	0	0	0	0	0	0	0	0	6	Intermediate
RS_GCF_001263395.1	0	1	0	1	1	0	0	0	0	0	0	0	0	0	0	0	0	0	0	0	3	Intermediate
RS_GCF_001276715.1	0	1	0	0	0	0	0	0	0	0	1	0	0	0	0	0	0	0	0	0	2	Intermediate
RS_GCF_001277295.1	1	1	1	0	0	0	1	0	0	0	1	0	0	1	0	0	0	0	0	0	6	Intermediate
RS_GCF_001278035.1	1	1	1	1	1	0	0	1	0	1	0	1	0	0	0	0	1	0	0	0	9	Generalist
RS_GCF_001278075.1	1	1	1	1	1	1	0	0	0	0	0	1	0	1	0	0	0	0	0	0	8	Generalist
RS_GCF_001279695.1	1	1	1	1	1	1	0	0	0	0	0	1	0	1	0	0	0	0	0	0	8	Generalist
RS_GCF_001280065.1	1	1	1	1	1	1	0	0	0	0	0	1	0	1	1	0	0	0	0	0	9	Generalist
RS_GCF_001280505.1	1	1	0	0	0	0	0	0	0	0	0	0	0	0	0	0	0	0	0	0	2	Intermediate
RS_GCF_001294335.1	1	1	1	1	1	1	0	0	0	0	1	1	0	1	1	0	0	0	0	0	10	Generalist
RS_GCF_001305575.3	0	1	0	1	0	0	0	0	0	0	0	0	0	0	1	0	0	0	0	0	3	Intermediate
RS_GCF_001306415.1	1	1	0	0	0	0	0	0	0	0	0	0	0	0	0	0	0	0	0	0	2	Intermediate
RS_GCF_001307105.1	1	1	1	1	1	1	0	0	0	1	0	1	0	0	0	0	0	0	0	0	8	Generalist
RS_GCF_001310275.1	1	1	1	1	1	0	0	0	0	0	0	1	0	1	1	0	0	0	0	0	8	Generalist
RS_GCF_001310635.1	1	1	1	1	1	1	0	0	0	1	0	0	0	0	0	0	0	0	0	0	7	Intermediate
RS_GCF_001310955.1	0	1	0	0	0	0	0	0	0	0	0	0	0	0	0	0	0	0	0	0	1	Specialist
RS_GCF_001375555.1	0	1	0	1	1	1	0	0	0	1	0	0	0	0	0	0	0	0	0	0	5	Intermediate
RS_GCF_001404055.1	1	1	1	1	1	0	0	0	0	0	0	0	0	0	0	0	0	0	0	0	5	Intermediate
RS_GCF_001404515.1	1	1	1	1	1	0	0	0	0	0	0	0	0	0	0	0	1	0	0	0	6	Intermediate
RS_GCF_001418335.1	1	1	1	1	1	1	0	0	0	0	0	1	0	1	0	0	0	0	0	0	8	Generalist
RS_GCF_001420915.1	1	1	0	0	0	0	0	0	0	0	0	0	0	0	0	0	0	0	0	0	2	Intermediate
RS_GCF_001422045.1	1	1	1	1	1	0	0	1	0	1	0	1	0	1	0	0	0	0	0	0	9	Generalist
RS_GCF_001422445.1	1	1	1	1	1	1	0	1	0	0	0	1	0	1	0	1	0	0	0	0	10	Generalist
RS_GCF_001423885.1	1	1	1	1	1	1	1	1	0	1	0	0	0	1	1	0	0	0	0	0	11	Generalist
RS_GCF_001423965.1	1	1	1	0	1	0	0	0	0	1	0	0	0	0	0	0	0	0	0	0	5	Intermediate
RS_GCF_001424025.1	1	1	1	0	1	1	0	1	0	0	0	1	0	1	0	0	1	0	0	0	9	Generalist
RS_GCF_001425045.1	1	1	1	1	1	1	0	1	0	1	0	1	0	0	0	1	0	1	0	0	11	Generalist
RS_GCF_001425625.1	1	1	1	1	0	1	0	1	0	0	0	0	0	0	1	0	1	0	0	0	8	Generalist
RS_GCF_001426885.1	1	1	1	1	0	1	0	1	0	1	0	0	0	1	0	1	0	0	0	0	9	Generalist
RS_GCF_001427525.1	1	1	1	1	1	1	1	1	0	1	0	0	0	1	0	0	0	0	0	0	10	Generalist
RS_GCF_001431295.1	1	1	0	0	0	0	0	0	0	0	0	0	0	0	1	0	0	0	0	0	3	Intermediate
RS_GCF_001434815.1	0	1	0	1	0	0	0	0	0	1	0	0	0	0	0	0	0	0	0	0	3	Intermediate
RS_GCF_001435995.1	0	1	1	1	0	0	0	0	0	1	1	0	1	0	0	0	0	0	0	0	6	Intermediate
RS_GCF_001436045.1	0	0	1	1	0	1	0	0	0	1	0	0	0	0	0	0	0	0	0	0	4	Intermediate
RS_GCF_001436735.1	0	1	0	1	0	1	0	0	0	1	1	0	1	0	0	0	0	0	0	0	6	Intermediate
RS_GCF_001438695.1	0	0	0	0	0	0	0	0	0	0	0	0	1	0	0	0	0	0	0	0	1	Specialist
RS_GCF_001439685.1	1	1	1	1	1	1	0	0	0	1	1	0	0	1	0	1	1	0	1	0	12	Generalist
RS_GCF_001439925.1	1	1	1	1	1	1	0	0	0	1	0	0	0	0	0	0	0	0	0	0	7	Intermediate
RS_GCF_001447195.1	1	1	1	1	1	1	0	1	0	0	0	0	0	1	0	0	0	0	0	0	8	Generalist
RS_GCF_001456955.1	1	1	1	1	1	1	1	1	0	1	0	1	0	1	0	0	0	0	0	0	11	Generalist
RS_GCF_001457595.1	1	1	1	1	1	1	0	0	0	0	0	1	1	1	0	0	0	0	0	0	9	Generalist
RS_GCF_001457835.1	0	0	0	1	0	0	0	0	0	0	0	0	0	0	0	0	0	0	0	0	1	Specialist
RS_GCF_001458435.1	1	1	0	0	1	0	0	0	0	0	1	0	0	0	0	0	0	0	0	0	4	Intermediate
RS_GCF_001463745.1	1	1	1	1	0	1	0	1	0	0	0	0	0	0	1	0	0	0	0	0	7	Intermediate
RS_GCF_001468285.1	1	1	1	1	1	0	0	1	0	1	0	1	0	0	0	0	1	0	0	0	9	Generalist
RS_GCF_001484625.1	1	1	1	1	1	1	0	0	0	0	0	1	0	1	0	0	0	0	0	0	8	Generalist
RS_GCF_001509485.1	1	1	1	1	1	1	0	0	0	0	1	1	0	1	1	0	0	0	0	0	10	Generalist
RS_GCF_001509835.1	1	1	1	1	0	1	0	1	0	0	0	0	0	0	1	1	1	0	0	0	9	Generalist
RS_GCF_001512295.1	1	1	1	1	1	1	0	0	0	1	1	0	0	0	0	0	1	0	1	0	10	Generalist
RS_GCF_001514205.1	1	1	1	1	1	1	0	0	0	0	0	1	0	1	1	0	0	0	0	0	9	Generalist
RS_GCF_001514495.1	0	1	1	1	0	0	0	0	0	1	0	0	0	0	0	0	0	0	0	0	4	Intermediate
RS_GCF_001517665.2	0	0	0	0	1	0	0	0	0	0	0	0	0	0	0	0	0	0	0	0	1	Specialist
RS_GCF_001517975.1	1	1	1	1	0	0	0	0	0	0	0	1	0	0	1	0	0	0	0	0	6	Intermediate
RS_GCF_001524625.2	1	1	1	1	1	1	0	0	0	1	0	0	0	0	1	1	0	1	0	0	10	Generalist
RS_GCF_001535545.1	1	1	1	0	1	0	0	0	0	0	0	0	0	0	0	0	0	0	0	0	4	Intermediate
RS_GCF_001542815.1	1	1	1	0	0	1	0	1	0	0	0	0	0	1	1	0	1	0	0	0	8	Generalist
RS_GCF_001543245.1	0	1	1	1	1	0	0	0	0	1	0	0	0	0	0	0	0	0	0	0	5	Intermediate
RS_GCF_001546855.1	0	0	0	1	1	0	0	0	0	0	0	0	0	0	0	0	0	0	0	0	2	Intermediate
RS_GCF_001547995.1	1	1	1	1	0	0	0	0	0	0	0	0	0	1	1	0	0	0	0	0	6	Intermediate
RS_GCF_001548035.1	1	1	0	0	0	0	0	0	0	0	0	0	0	0	0	0	0	0	0	0	2	Intermediate
RS_GCF_001550375.1	1	1	1	1	1	1	0	0	0	0	0	1	0	1	1	0	0	0	0	0	9	Generalist
RS_GCF_001553455.1	1	1	1	1	1	1	0	0	0	0	0	1	0	1	1	0	0	0	0	0	9	Generalist
RS_GCF_001553855.1	1	1	1	1	1	1	0	0	0	1	0	0	0	0	0	0	0	0	0	0	7	Intermediate
RS_GCF_001567585.1	1	1	1	1	1	1	1	0	0	0	0	1	0	1	1	0	0	0	0	0	10	Generalist
RS_GCF_001570545.1	0	1	1	1	1	0	0	0	0	0	0	1	0	1	0	0	0	0	0	0	6	Intermediate
RS_GCF_001570565.1	0	1	1	1	1	1	1	0	0	0	0	1	0	1	0	0	0	0	0	0	8	Generalist
RS_GCF_001577525.1	0	1	0	0	0	0	0	0	0	0	0	0	0	0	0	0	0	0	0	0	1	Specialist
RS_GCF_001578875.1	1	1	1	1	1	1	0	0	0	1	0	0	0	0	0	0	0	0	0	0	7	Intermediate
RS_GCF_001580045.1	1	1	0	0	0	0	0	0	0	0	0	0	0	0	0	0	0	0	0	0	2	Intermediate
RS_GCF_001580615.1	0	1	1	1	0	0	0	0	0	0	0	0	1	1	0	0	0	0	0	0	5	Intermediate
RS_GCF_001584145.1	1	1	1	1	1	1	0	0	0	1	0	0	0	1	0	1	0	1	0	0	10	Generalist
RS_GCF_001590685.1	1	1	1	1	1	1	0	0	0	1	0	1	0	0	0	0	0	0	0	0	8	Generalist
RS_GCF_001590785.1	1	1	1	1	1	1	0	0	0	1	0	0	0	0	0	0	0	0	0	0	7	Intermediate
RS_GCF_001591025.1	1	1	1	1	1	1	0	1	0	1	0	1	0	1	0	0	0	0	0	0	10	Generalist
RS_GCF_001591965.1	0	1	1	1	1	1	0	0	0	1	0	0	0	0	0	0	0	0	0	0	6	Intermediate
RS_GCF_001598235.1	1	1	1	1	1	1	0	1	0	0	0	1	0	1	0	0	0	0	0	0	9	Generalist
RS_GCF_001598355.1	1	1	1	1	1	1	0	1	0	1	0	1	0	1	0	0	0	0	0	0	10	Generalist
RS_GCF_001598695.1	1	1	1	1	1	1	0	1	0	1	0	0	0	0	0	0	0	0	1	0	9	Generalist
RS_GCF_001598815.1	1	1	1	1	1	0	0	1	0	1	0	1	0	1	0	0	0	0	0	0	9	Generalist
RS_GCF_001612885.1	1	1	1	1	1	0	0	0	0	0	0	1	0	1	0	0	0	0	0	0	7	Intermediate
RS_GCF_001613345.1	1	1	1	1	1	0	0	0	0	0	0	1	0	1	0	0	0	0	0	0	7	Intermediate
RS_GCF_001629705.1	1	1	1	1	1	1	0	0	0	1	0	0	0	0	0	0	0	0	0	0	7	Intermediate
RS_GCF_001632745.1	1	1	0	1	0	0	0	0	0	0	0	0	0	0	0	0	0	0	0	0	3	Intermediate
RS_GCF_001632845.1	1	1	0	0	0	0	0	0	0	0	0	0	0	0	1	0	0	0	0	0	3	Intermediate
RS_GCF_001635455.1	1	1	1	1	0	1	0	0	0	0	0	0	0	0	0	0	0	0	0	0	5	Intermediate
RS_GCF_001636315.1	1	1	1	1	1	1	0	0	0	1	0	1	0	0	0	0	0	0	0	0	8	Generalist
RS_GCF_001641635.1	1	1	1	0	0	1	0	0	0	0	0	0	0	0	0	1	0	0	0	0	5	Intermediate
RS_GCF_001642955.1	1	1	0	0	0	0	0	0	0	0	0	0	0	0	0	0	0	0	0	0	2	Intermediate
RS_GCF_001643015.1	0	1	1	1	1	1	0	0	0	0	0	0	0	1	0	0	0	0	0	0	6	Intermediate
RS_GCF_001644015.1	1	1	1	1	0	0	0	0	0	1	0	1	0	0	0	0	0	1	0	0	7	Intermediate
RS_GCF_001644025.1	1	1	1	1	0	0	0	0	0	1	0	0	0	0	0	0	0	0	0	0	5	Intermediate
RS_GCF_001647535.1	0	1	1	1	1	1	0	1	0	1	0	0	0	0	0	0	0	0	0	0	7	Intermediate
RS_GCF_001647675.1	0	1	1	1	1	1	0	1	0	1	0	0	0	0	0	0	0	0	0	0	7	Intermediate
RS_GCF_001650905.1	1	1	0	0	0	0	0	0	0	0	0	0	0	0	0	0	0	0	0	0	2	Intermediate
RS_GCF_001651875.1	1	1	1	1	0	1	0	0	0	0	0	1	0	0	1	1	1	0	0	0	9	Generalist
RS_GCF_001655005.1	1	1	1	1	1	1	0	1	0	1	0	0	0	0	0	0	0	0	1	0	9	Generalist
RS_GCF_001656035.1	1	1	1	1	1	1	0	1	0	1	0	0	0	0	0	0	0	0	1	0	9	Generalist
RS_GCF_001663155.1	1	1	1	1	1	0	0	1	0	1	0	1	0	0	0	0	1	0	0	0	9	Generalist
RS_GCF_001676155.1	1	1	1	1	1	0	0	1	0	1	0	0	0	0	0	0	0	0	0	0	7	Intermediate
RS_GCF_001676705.1	1	1	1	1	1	1	0	0	0	1	0	1	0	0	0	1	0	1	0	0	10	Generalist
RS_GCF_001679925.1	1	1	0	0	1	0	0	0	0	0	1	0	0	0	0	0	1	0	0	0	5	Intermediate
RS_GCF_001690275.1	0	1	0	1	1	0	0	0	0	0	1	0	0	0	0	0	0	0	0	0	4	Intermediate
RS_GCF_001693815.1	0	1	0	1	1	1	0	0	0	0	0	0	0	0	0	0	0	0	0	0	4	Intermediate
RS_GCF_001704115.1	0	1	1	1	1	1	0	1	0	1	0	0	0	0	0	0	0	0	0	0	7	Intermediate
RS_GCF_001708405.1	1	1	1	1	0	0	0	0	0	0	0	0	0	0	0	0	0	0	0	0	4	Intermediate
RS_GCF_001713455.1	1	1	1	1	0	0	0	1	0	0	0	0	0	0	0	1	1	0	0	0	7	Intermediate
RS_GCF_001717585.1	0	0	0	1	1	0	0	0	0	0	0	0	0	0	0	0	0	0	0	0	2	Intermediate
RS_GCF_001719165.1	1	1	1	1	1	0	0	1	0	1	0	1	0	1	0	0	0	0	0	0	9	Generalist
RS_GCF_001721685.1	0	1	1	1	0	1	0	0	0	1	0	0	0	0	0	0	0	0	0	0	5	Intermediate
RS_GCF_001722355.1	1	1	1	1	1	1	0	0	0	0	0	1	1	0	0	0	0	0	0	0	8	Generalist
RS_GCF_001723285.1	1	1	1	1	0	0	0	0	0	0	0	1	0	0	0	1	1	0	0	0	7	Intermediate
RS_GCF_001729805.1	1	1	1	1	1	1	0	1	0	1	0	0	0	0	0	0	0	0	1	0	9	Generalist
RS_GCF_001748225.1	0	1	0	0	0	0	0	0	0	0	0	0	0	0	0	0	0	0	0	0	1	Specialist
RS_GCF_001751245.1	0	1	1	1	0	1	0	0	0	0	1	1	0	1	1	0	0	0	0	0	8	Generalist
RS_GCF_001757355.1	1	1	1	1	1	0	0	1	0	1	0	1	0	1	0	0	1	0	0	0	10	Generalist
RS_GCF_001808185.1	0	1	0	1	0	0	0	0	0	0	0	0	0	0	0	0	0	0	0	0	2	Intermediate
RS_GCF_001854805.1	0	1	1	1	1	1	0	0	1	0	0	1	0	1	1	0	0	0	0	0	9	Generalist
RS_GCF_001865675.1	1	1	1	1	1	1	0	1	0	1	0	1	0	0	0	1	0	1	0	0	11	Generalist
RS_GCF_001870485.1	1	1	0	1	1	0	0	0	0	1	0	0	0	0	0	0	0	0	0	0	5	Intermediate
RS_GCF_001875655.1	1	1	1	1	1	1	0	1	0	1	0	0	0	0	0	0	0	0	1	0	9	Generalist
RS_GCF_001875725.1	1	1	0	1	1	0	0	0	0	0	0	0	0	0	0	0	0	0	0	0	4	Intermediate
RS_GCF_001886735.1	1	1	0	1	1	0	0	0	0	0	1	0	0	0	0	0	1	0	0	0	6	Intermediate
RS_GCF_001888805.2	1	1	1	1	1	1	0	1	0	1	0	0	0	0	0	0	0	0	1	0	9	Generalist
RS_GCF_001889265.1	1	1	1	1	1	1	1	1	0	1	0	1	0	1	0	0	0	0	0	0	11	Generalist
RS_GCF_001905005.1	1	1	1	1	1	1	0	0	0	0	0	1	0	1	1	0	0	0	0	0	9	Generalist
RS_GCF_001905145.1	0	1	1	1	1	0	0	0	0	0	0	0	0	0	0	0	0	0	0	0	4	Intermediate
RS_GCF_001905845.1	1	1	1	1	1	1	0	0	0	0	1	1	0	1	1	0	0	0	0	0	10	Generalist
RS_GCF_001922575.1	1	1	0	0	0	0	0	0	0	0	0	0	0	0	0	0	0	0	0	0	2	Intermediate
RS_GCF_001938565.1	1	1	1	1	1	1	0	1	0	0	0	1	0	1	0	0	0	0	0	0	9	Generalist
RS_GCF_001941485.1	0	1	0	1	1	0	0	0	0	0	0	0	0	0	0	0	0	0	0	0	3	Intermediate
RS_GCF_001941505.1	1	1	1	1	1	1	0	0	0	0	0	0	0	1	0	0	0	0	0	0	7	Intermediate
RS_GCF_001942045.1	1	1	1	1	1	1	0	0	0	0	0	1	0	1	0	0	0	0	0	0	8	Generalist
RS_GCF_001945605.1	0	0	0	1	0	0	0	0	0	0	0	0	0	0	0	0	0	0	0	0	1	Specialist
RS_GCF_001956315.1	1	1	1	1	1	0	0	1	0	1	0	1	0	1	0	0	1	0	0	0	10	Generalist
RS_GCF_001957125.1	1	1	0	0	0	0	0	0	0	0	0	0	0	0	0	0	0	0	0	0	2	Intermediate
RS_GCF_001990265.1	1	1	1	1	1	0	0	1	0	1	0	1	0	1	0	0	0	0	0	0	9	Generalist
RS_GCF_001995175.1	1	1	1	1	1	1	1	1	0	1	0	0	0	1	1	0	0	0	0	0	11	Generalist
RS_GCF_001995215.1	0	1	1	1	1	1	0	0	0	0	0	1	0	1	1	0	0	0	0	0	8	Generalist
RS_GCF_002002725.1	1	1	1	1	0	1	0	0	0	0	0	1	0	0	1	0	1	0	0	0	8	Generalist
RS_GCF_002007235.1	0	0	1	1	1	0	0	0	0	0	0	0	0	1	0	0	0	0	0	0	4	Intermediate
RS_GCF_002008165.1	1	1	1	1	0	0	0	0	0	0	0	1	0	0	1	0	1	0	0	0	7	Intermediate
RS_GCF_002018875.1	1	1	1	1	1	1	0	1	0	1	1	0	0	0	0	1	1	0	1	0	12	Generalist
RS_GCF_002027545.1	1	1	1	1	1	0	0	0	0	1	0	0	0	0	0	0	0	0	0	0	6	Intermediate
RS_GCF_002072175.1	1	1	1	1	1	0	0	0	0	0	0	1	0	0	0	0	0	0	0	0	6	Intermediate
RS_GCF_002073975.1	1	1	0	0	1	1	0	0	0	0	1	0	0	0	0	1	1	0	0	0	7	Intermediate
RS_GCF_002077695.1	1	1	1	1	0	0	0	0	0	1	0	0	0	0	0	0	0	0	0	0	5	Intermediate
RS_GCF_002087335.1	1	1	0	0	0	0	0	0	0	0	1	0	0	0	0	0	1	0	0	0	4	Intermediate
RS_GCF_002093625.1	1	1	1	1	1	1	0	1	0	1	0	0	0	0	0	0	0	0	1	0	9	Generalist
RS_GCF_002096845.1	1	1	1	1	1	1	0	0	0	1	0	0	0	0	0	0	0	0	0	0	7	Intermediate
RS_GCF_002102355.1	1	1	1	1	0	1	0	0	0	0	0	1	0	0	1	0	0	0	0	0	7	Intermediate
RS_GCF_002111595.1	0	1	1	1	0	0	0	0	0	1	0	0	0	0	0	0	0	0	1	0	5	Intermediate
RS_GCF_002113025.1	1	1	1	1	1	1	0	0	0	1	1	0	0	0	0	0	1	0	1	0	10	Generalist
RS_GCF_002113825.1	1	1	0	0	0	0	0	0	0	0	0	0	0	0	0	0	0	0	0	0	2	Intermediate
RS_GCF_002117935.1	1	1	1	1	1	1	0	0	0	0	0	1	0	1	1	0	0	0	0	0	9	Generalist
RS_GCF_002119725.1	1	1	1	1	1	1	0	0	0	1	0	1	0	0	0	1	0	1	0	0	10	Generalist
RS_GCF_002135315.1	0	1	1	1	1	1	0	1	0	1	0	0	0	0	0	0	0	0	0	0	7	Intermediate
RS_GCF_002148965.1	1	1	1	1	1	1	0	0	0	0	1	1	0	1	1	0	0	0	0	0	10	Generalist
RS_GCF_002150505.1	0	1	0	0	0	0	0	1	0	0	0	0	0	1	0	0	0	0	0	0	3	Intermediate
RS_GCF_002150765.1	1	1	1	1	1	1	1	0	0	0	0	1	0	1	1	0	0	0	0	0	10	Generalist
RS_GCF_002154605.1	1	1	1	1	1	1	0	0	0	0	1	1	0	1	1	0	0	0	0	0	10	Generalist
RS_GCF_002154895.1	0	1	1	1	1	0	0	0	0	1	0	0	0	0	0	0	0	0	0	0	5	Intermediate
RS_GCF_002157465.1	0	1	0	1	0	1	0	0	0	0	0	0	0	0	0	0	0	0	0	0	3	Intermediate
RS_GCF_002159335.1	0	1	0	1	0	0	0	0	0	0	0	0	0	0	0	0	0	0	0	0	2	Intermediate
RS_GCF_002160055.1	0	0	0	1	0	0	0	0	0	0	0	0	0	0	0	0	0	0	0	0	1	Specialist
RS_GCF_002160145.1	0	1	0	1	0	0	0	0	0	1	0	0	0	0	0	0	0	0	0	0	3	Intermediate
RS_GCF_002179165.1	0	1	0	0	1	0	0	0	0	0	0	0	0	0	0	0	0	0	0	0	2	Intermediate
RS_GCF_002192535.1	1	1	1	1	1	1	0	1	0	1	0	0	0	0	0	1	0	1	0	0	10	Generalist
RS_GCF_002198665.1	1	1	1	1	1	0	0	1	0	1	0	1	0	1	0	0	1	0	0	0	10	Generalist
RS_GCF_002198675.1	1	1	1	1	1	1	1	1	1	0	0	1	0	1	1	0	0	0	0	0	12	Generalist
RS_GCF_002200015.1	1	1	1	1	1	1	0	0	0	1	0	0	0	0	0	0	0	0	0	0	7	Intermediate
RS_GCF_002205795.1	0	1	1	0	1	0	0	0	0	1	0	0	0	0	0	0	0	0	0	0	4	Intermediate
RS_GCF_002209535.1	1	1	1	1	1	1	0	0	0	1	0	0	0	0	0	1	0	1	0	0	9	Generalist
RS_GCF_002211105.1	1	1	0	0	1	0	0	0	0	0	0	0	0	0	0	0	0	0	0	0	3	Intermediate
RS_GCF_002211785.1	0	1	0	0	0	0	0	0	0	0	0	0	0	0	0	0	0	0	0	0	1	Specialist
RS_GCF_002213415.1	1	1	1	1	1	1	0	1	0	1	0	0	0	1	0	1	0	1	0	0	11	Generalist
RS_GCF_002216775.1	1	1	1	1	0	1	0	0	0	1	0	0	0	0	0	0	0	0	0	0	6	Intermediate
RS_GCF_002234535.1	0	1	1	0	1	1	1	0	0	0	0	1	0	1	1	0	0	0	0	0	8	Generalist
RS_GCF_002251245.1	0	1	0	1	1	0	0	0	0	0	0	0	0	0	0	0	0	0	0	0	3	Intermediate
RS_GCF_002251365.1	0	1	0	1	1	0	0	0	0	0	0	0	0	0	0	0	0	0	0	0	3	Intermediate
RS_GCF_002252625.1	1	1	0	0	0	0	0	0	0	0	0	0	0	0	0	0	0	0	0	0	2	Intermediate
RS_GCF_002259745.1	0	1	0	1	0	0	0	0	0	0	0	0	0	0	0	0	0	0	0	0	2	Intermediate
RS_GCF_002261335.1	1	1	1	1	1	1	0	0	0	1	0	1	0	0	0	1	0	1	0	0	10	Generalist
RS_GCF_002276165.1	1	1	1	1	1	1	0	0	0	1	0	0	0	0	0	0	0	0	0	0	7	Intermediate
RS_GCF_002277815.1	1	1	1	1	1	1	0	1	0	1	1	0	0	1	0	1	1	0	1	0	13	Generalist
RS_GCF_002283365.1	1	1	0	0	0	0	0	0	0	0	0	0	0	0	0	0	0	0	0	0	2	Intermediate
RS_GCF_002286695.1	1	1	1	1	1	1	0	0	0	0	0	1	0	1	1	0	0	0	0	0	9	Generalist
RS_GCF_002288185.1	1	1	0	0	0	0	0	1	0	0	0	0	0	0	0	0	0	0	0	0	3	Intermediate
RS_GCF_002355455.1	0	1	0	0	0	0	1	0	0	0	1	0	0	0	0	0	0	0	0	0	3	Intermediate
RS_GCF_002368155.1	1	1	1	0	0	0	1	0	0	0	1	0	0	1	0	0	0	0	0	0	6	Intermediate
RS_GCF_002464935.1	1	0	0	0	0	0	0	0	0	0	0	0	0	0	0	0	0	0	0	0	1	Specialist
RS_GCF_002556545.1	1	1	1	1	1	1	0	0	0	0	0	1	0	1	0	0	0	0	0	0	8	Generalist
RS_GCF_002563775.1	1	1	0	0	1	1	0	0	0	0	1	0	0	0	1	0	1	0	0	0	7	Intermediate
RS_GCF_002699855.1	1	1	1	1	1	1	0	1	0	1	1	0	0	0	0	1	1	0	1	0	12	Generalist
RS_GCF_002706375.1	0	1	0	1	1	0	0	0	0	1	1	0	0	0	0	0	0	0	0	0	5	Intermediate
RS_GCF_002723575.1	1	1	1	1	1	1	0	0	0	1	1	0	0	0	0	0	1	0	1	0	10	Generalist
RS_GCF_002741105.1	1	1	1	1	1	1	0	1	0	1	1	0	0	0	0	0	1	0	1	0	11	Generalist
RS_GCF_002744735.1	1	1	1	0	0	1	0	0	0	1	0	0	0	0	0	0	0	0	0	0	5	Intermediate
RS_GCF_002751875.1	1	1	0	1	1	0	0	0	0	0	1	0	0	0	1	0	0	0	0	0	6	Intermediate
RS_GCF_002760655.1	1	1	1	1	1	1	0	1	0	1	0	1	0	0	0	1	0	1	0	0	11	Generalist
RS_GCF_002797895.1	1	1	1	1	1	1	0	1	0	1	0	1	0	0	0	1	0	1	0	0	11	Generalist
RS_GCF_002813365.1	1	1	1	1	1	1	0	0	0	0	0	1	0	1	0	0	0	0	0	0	8	Generalist
RS_GCF_002813425.1	1	1	0	1	0	0	0	0	0	0	0	0	0	0	1	0	0	0	0	0	4	Intermediate
RS_GCF_002831645.1	1	1	0	0	0	0	0	0	0	0	0	0	0	0	0	0	0	0	0	0	2	Intermediate
RS_GCF_002837145.1	1	1	1	1	1	1	0	1	0	1	0	0	0	1	0	1	0	0	0	0	10	Generalist
RS_GCF_002837185.1	1	1	1	1	1	1	0	0	0	1	1	0	0	0	0	0	1	0	1	0	10	Generalist
RS_GCF_002843315.1	0	1	0	0	0	0	0	0	0	0	0	0	0	0	0	0	0	0	0	0	1	Specialist
RS_GCF_002849595.1	1	1	1	1	1	0	0	0	0	1	0	0	0	0	1	0	0	0	0	0	7	Intermediate
RS_GCF_002858935.1	1	1	1	1	1	1	0	1	0	1	0	0	0	0	0	0	0	0	1	0	9	Generalist
RS_GCF_002860405.1	0	1	0	1	1	0	0	0	0	0	0	0	0	0	0	0	0	0	0	0	3	Intermediate
RS_GCF_002865605.1	1	1	0	0	1	0	0	0	0	0	1	0	0	0	1	0	0	0	0	0	5	Intermediate
RS_GCF_002870125.1	0	1	1	1	0	0	0	0	0	0	0	0	0	1	1	0	0	0	0	0	5	Intermediate
RS_GCF_002871995.1	0	1	1	1	1	0	0	0	0	0	0	0	0	0	0	0	0	0	0	0	4	Intermediate
RS_GCF_002875705.1	1	1	1	1	0	1	0	0	0	0	0	0	0	0	0	0	0	0	0	0	5	Intermediate
RS_GCF_002884445.1	0	1	1	1	0	0	0	0	0	1	0	0	0	0	0	0	0	0	0	0	4	Intermediate
RS_GCF_002886255.1	0	1	1	1	0	1	0	0	0	1	0	0	0	0	0	0	0	0	0	0	5	Intermediate
RS_GCF_002887775.1	1	1	0	1	1	1	0	0	0	1	0	0	0	0	0	0	0	0	0	0	6	Intermediate
RS_GCF_002890795.1	1	1	1	1	1	1	0	1	0	1	1	0	0	0	0	0	1	0	1	0	11	Generalist
RS_GCF_002894645.1	0	1	0	0	0	0	1	0	0	0	0	0	0	0	0	0	0	0	0	0	2	Intermediate
RS_GCF_002895565.1	0	1	0	0	0	1	0	0	0	0	0	0	0	0	0	0	0	0	0	0	2	Intermediate
RS_GCF_002896875.1	1	1	1	0	0	0	1	0	0	0	1	0	0	0	0	0	0	0	0	0	5	Intermediate
RS_GCF_002901265.1	1	1	0	0	0	0	0	0	0	0	0	0	0	0	0	0	0	0	0	0	2	Intermediate
RS_GCF_002901705.1	1	1	1	1	1	1	0	0	0	1	0	0	0	0	0	0	0	0	0	0	7	Intermediate
RS_GCF_002901945.1	1	1	1	1	1	1	0	0	0	1	0	0	0	0	0	0	0	0	0	0	7	Intermediate
RS_GCF_002902145.1	1	1	1	1	1	1	0	0	0	1	0	0	0	0	0	0	0	0	0	0	7	Intermediate
RS_GCF_002904335.1	0	1	1	1	0	0	0	0	0	0	0	1	0	1	1	0	0	0	0	0	6	Intermediate
RS_GCF_002906655.1	1	1	1	1	1	1	0	0	0	1	1	0	0	0	0	0	0	0	0	0	8	Generalist
RS_GCF_002911665.1	1	1	1	0	0	1	0	0	0	0	0	0	0	0	1	0	0	0	0	0	5	Intermediate
RS_GCF_002914005.1	0	0	0	1	1	0	0	0	0	0	0	0	0	0	0	0	0	0	0	0	2	Intermediate
RS_GCF_002914585.1	0	1	0	0	0	0	0	0	0	0	1	0	0	1	0	0	0	0	0	0	3	Intermediate
RS_GCF_002916655.1	1	1	1	1	1	0	0	1	0	1	0	1	0	1	0	0	1	0	0	0	10	Generalist
RS_GCF_002929705.1	1	1	1	1	1	1	0	1	0	0	0	1	0	1	1	0	0	0	0	0	10	Generalist
RS_GCF_002929825.1	1	1	1	1	1	1	1	1	0	1	0	0	0	1	0	0	0	0	0	0	10	Generalist
RS_GCF_002931235.1	1	1	1	1	1	0	1	1	0	0	0	0	0	1	1	0	0	0	0	0	9	Generalist
RS_GCF_002934265.1	1	1	1	1	0	1	1	0	0	0	0	1	0	1	1	0	0	0	0	0	9	Generalist
RS_GCF_002934365.1	1	1	1	1	0	1	0	0	0	0	0	1	0	0	0	0	0	0	0	0	6	Intermediate
RS_GCF_002934625.1	1	1	1	1	1	1	1	1	0	0	0	1	0	1	1	0	0	0	0	0	11	Generalist
RS_GCF_002936985.1	1	1	1	1	1	1	1	1	0	0	0	0	0	1	1	0	0	0	0	0	10	Generalist
RS_GCF_002940085.1	1	1	1	1	0	1	0	0	0	1	0	1	0	0	1	0	0	0	0	0	8	Generalist
RS_GCF_002943565.1	1	1	0	0	0	0	0	0	0	0	0	0	0	0	0	0	0	0	0	0	2	Intermediate
RS_GCF_002946835.1	1	1	1	1	1	1	0	0	0	0	0	1	0	1	0	0	0	0	0	0	8	Generalist
RS_GCF_002949795.1	1	1	1	0	0	0	1	0	0	0	1	0	0	1	0	0	0	0	0	0	6	Intermediate
RS_GCF_002954325.1	1	1	0	0	0	0	0	0	0	0	0	0	0	0	0	0	0	0	0	0	2	Intermediate
RS_GCF_002954545.1	1	1	1	1	0	1	0	0	0	1	0	0	0	0	0	0	0	0	0	0	6	Intermediate
RS_GCF_002970935.1	0	1	1	1	0	0	0	0	0	1	0	0	0	0	0	0	0	0	0	0	4	Intermediate
RS_GCF_002973525.1	1	1	1	1	0	1	0	0	0	0	0	0	0	1	0	0	0	0	0	0	6	Intermediate
RS_GCF_002982115.1	1	1	1	1	1	1	0	0	0	1	0	0	0	0	0	0	0	0	0	0	7	Intermediate
RS_GCF_003001935.1	1	1	1	1	0	1	0	0	0	0	0	1	0	1	1	0	0	0	0	0	8	Generalist
RS_GCF_003003095.1	1	1	0	0	1	0	0	0	0	0	1	0	0	0	1	0	1	0	0	0	6	Intermediate
RS_GCF_003003885.1	1	1	0	0	0	0	1	0	0	0	0	0	0	0	0	0	0	0	0	0	3	Intermediate
RS_GCF_003007715.1	1	1	1	1	0	1	0	0	0	1	0	0	0	0	0	0	1	0	0	0	7	Intermediate
RS_GCF_003012915.1	0	1	1	1	1	1	0	0	0	1	0	0	0	0	0	0	0	0	0	0	6	Intermediate
RS_GCF_003014495.1	0	1	0	0	0	0	0	0	0	0	0	0	0	0	0	0	0	0	0	0	1	Specialist
RS_GCF_003014555.1	0	1	1	1	1	1	1	0	0	0	0	1	0	0	1	0	0	0	0	0	8	Generalist
RS_GCF_003015025.1	1	1	1	1	1	1	0	1	0	0	0	0	0	0	0	0	0	0	0	0	7	Intermediate
RS_GCF_003028855.1	1	1	1	1	1	1	0	0	0	1	0	1	0	1	0	1	0	1	0	0	11	Generalist
RS_GCF_003046545.1	1	1	1	0	1	1	0	0	0	0	1	0	0	0	1	0	0	0	0	0	7	Intermediate
RS_GCF_003047285.1	1	1	1	1	1	1	0	0	0	0	0	1	0	0	1	0	0	0	0	0	8	Generalist
RS_GCF_003049685.1	1	1	1	1	1	1	0	0	0	0	0	0	0	0	0	0	0	0	0	0	6	Intermediate
RS_GCF_003052265.1	0	1	0	0	0	0	0	0	0	1	0	0	0	0	0	0	0	0	0	0	2	Intermediate
RS_GCF_003052585.1	1	1	1	1	1	1	0	0	0	1	1	0	0	0	0	0	1	0	1	0	10	Generalist
RS_GCF_003054225.1	1	1	0	0	0	0	0	0	0	0	0	0	0	0	0	0	0	0	0	0	2	Intermediate
RS_GCF_003057615.1	0	1	1	1	1	1	0	0	0	1	0	1	0	0	0	0	0	0	0	0	7	Intermediate
RS_GCF_003058195.1	1	1	1	0	1	0	0	0	0	1	0	0	0	0	0	0	0	0	0	0	5	Intermediate
RS_GCF_003063245.1	1	1	0	1	0	1	0	0	0	0	0	0	0	0	0	0	0	0	0	0	4	Intermediate
RS_GCF_003063335.1	1	1	1	1	1	1	0	1	0	1	1	1	0	1	0	0	0	0	0	0	11	Generalist
RS_GCF_003063645.1	1	1	1	1	1	1	0	1	0	1	1	1	0	1	0	0	0	0	0	0	11	Generalist
RS_GCF_003065605.1	0	1	1	1	1	0	0	1	0	0	0	0	0	1	0	0	0	0	0	0	6	Intermediate
RS_GCF_003075415.1	0	1	1	1	0	0	0	0	0	0	0	1	0	0	1	1	0	0	0	0	6	Intermediate
RS_GCF_003075525.1	1	1	0	1	1	0	0	0	0	0	1	0	0	0	1	0	1	0	0	0	7	Intermediate
RS_GCF_003086695.1	1	1	1	1	1	0	0	0	0	1	0	0	0	0	1	0	0	0	0	0	7	Intermediate
RS_GCF_003096055.1	0	0	1	1	0	0	0	0	0	0	0	0	0	0	0	0	0	0	0	0	2	Intermediate
RS_GCF_003096495.1	1	1	1	1	1	1	1	0	0	0	0	1	0	1	1	0	0	0	0	0	10	Generalist
RS_GCF_003097635.1	1	1	1	1	0	0	0	0	0	0	1	1	0	1	1	0	0	0	0	0	8	Generalist
RS_GCF_003111685.1	1	1	0	1	1	0	0	0	0	0	1	0	0	0	0	0	1	0	0	0	6	Intermediate
RS_GCF_003130205.1	0	0	1	1	1	0	0	0	0	1	0	0	0	0	0	0	0	0	0	0	4	Intermediate
RS_GCF_003148775.1	1	1	0	1	1	0	0	0	0	0	1	0	0	0	0	0	1	0	0	0	6	Intermediate
RS_GCF_003150835.1	0	1	1	1	0	1	0	1	0	0	0	0	0	1	0	0	0	0	0	0	6	Intermediate
RS_GCF_003171715.1	1	1	1	1	0	0	0	1	0	1	0	1	0	1	0	0	1	0	0	0	9	Generalist
RS_GCF_003182135.1	1	1	1	1	1	0	0	0	0	0	0	1	0	1	0	0	0	0	0	0	7	Intermediate
RS_GCF_003184185.1	1	1	0	0	0	0	0	0	0	1	0	0	0	0	1	0	0	0	0	0	4	Intermediate
RS_GCF_003202435.1	1	1	1	1	1	0	0	0	0	0	1	1	0	1	1	0	0	0	0	0	9	Generalist
RS_GCF_003208175.1	0	1	1	1	0	1	0	0	0	0	0	0	0	1	0	0	0	0	0	0	5	Intermediate
RS_GCF_003226255.1	1	1	0	0	0	0	0	0	0	0	0	0	0	0	0	0	0	0	0	0	2	Intermediate
RS_GCF_003252795.1	1	1	1	1	1	0	0	0	0	1	0	0	0	0	0	0	0	0	0	0	6	Intermediate
RS_GCF_003254705.1	0	1	1	1	0	1	0	0	0	0	0	1	0	1	0	0	0	0	0	0	6	Intermediate
RS_GCF_003259185.1	1	1	0	0	0	0	0	0	0	0	0	0	0	0	0	0	0	0	0	0	2	Intermediate
RS_GCF_003259675.1	0	1	1	1	1	1	0	0	0	1	0	0	0	0	0	0	0	0	0	0	6	Intermediate
RS_GCF_003268025.1	0	1	1	1	0	0	0	0	0	1	0	0	0	0	0	0	0	0	0	0	4	Intermediate
RS_GCF_003268275.1	0	1	0	1	0	1	0	0	0	0	0	0	0	0	0	0	0	0	0	0	3	Intermediate
RS_GCF_003268815.1	1	1	0	1	0	0	0	0	0	0	0	1	0	0	1	0	0	0	0	0	5	Intermediate
RS_GCF_003284925.1	1	1	1	1	1	1	0	0	0	0	0	1	0	0	0	0	0	0	0	0	7	Intermediate
RS_GCF_003286125.1	1	1	0	1	1	1	0	1	1	1	0	1	0	0	0	0	0	0	0	0	9	Generalist
RS_GCF_003287285.1	1	1	1	1	1	0	0	0	0	1	1	1	1	1	0	0	0	0	0	0	10	Generalist
RS_GCF_003287935.1	1	1	1	1	1	1	0	0	0	0	0	1	0	1	0	0	0	0	0	0	8	Generalist
RS_GCF_003290185.1	0	1	1	0	1	0	0	0	0	1	0	0	0	0	0	0	0	0	0	0	4	Intermediate
RS_GCF_003312875.1	0	1	1	1	1	0	0	0	0	0	0	1	0	1	1	0	0	0	0	0	7	Intermediate
RS_GCF_003315135.1	1	1	1	1	0	1	0	0	0	0	0	0	0	0	0	0	1	0	0	0	6	Intermediate
RS_GCF_003315485.1	1	1	0	0	0	0	0	0	0	0	0	0	0	0	0	0	0	0	0	0	2	Intermediate
RS_GCF_003315615.1	0	1	0	1	1	0	0	0	0	0	0	0	0	0	0	0	0	0	0	0	3	Intermediate
RS_GCF_003316765.1	0	1	0	0	0	0	0	0	0	0	0	0	0	0	0	0	0	0	0	0	1	Specialist
RS_GCF_003318165.1	1	1	0	1	0	0	0	0	0	0	0	0	0	0	0	0	0	0	0	0	3	Intermediate
RS_GCF_003325455.1	1	1	0	1	1	0	0	0	0	0	0	0	0	0	0	0	0	0	0	0	4	Intermediate
RS_GCF_003325475.1	1	1	0	1	1	0	0	0	0	0	0	0	0	0	0	1	0	0	0	0	5	Intermediate
RS_GCF_003332885.2	0	1	0	0	0	0	0	0	0	0	0	0	0	0	0	0	0	0	0	0	1	Specialist
RS_GCF_003333305.1	1	1	0	0	0	0	0	0	0	0	0	0	0	0	0	0	0	0	0	0	2	Intermediate
RS_GCF_003333315.1	1	1	1	0	0	0	0	0	0	0	0	0	0	0	1	0	0	0	0	0	4	Intermediate
RS_GCF_003336425.1	1	1	1	1	0	1	0	0	0	0	0	1	0	0	1	0	0	0	0	0	7	Intermediate
RS_GCF_003336675.1	1	1	0	0	1	0	0	0	0	0	1	0	0	0	0	0	0	0	0	0	4	Intermediate
RS_GCF_003337275.1	1	1	0	1	0	0	0	0	0	1	0	0	0	0	0	0	0	0	0	0	4	Intermediate
RS_GCF_003337435.1	0	1	0	1	0	0	0	0	0	0	0	0	0	0	0	0	0	0	0	0	2	Intermediate
RS_GCF_003337485.1	1	1	1	1	0	1	0	0	0	1	0	0	0	0	0	0	0	0	0	0	6	Intermediate
RS_GCF_003337565.1	1	1	0	0	1	0	0	0	0	0	1	0	0	0	1	0	0	0	0	0	5	Intermediate
RS_GCF_003339505.1	0	1	0	0	0	0	0	0	0	0	0	0	0	0	0	0	0	0	0	0	1	Specialist
RS_GCF_003339525.1	1	1	1	0	0	0	0	0	0	1	0	0	0	0	0	0	0	0	0	0	4	Intermediate
RS_GCF_003345255.1	1	1	0	0	0	0	0	0	0	0	0	0	0	0	0	0	1	0	0	0	3	Intermediate
RS_GCF_003349955.1	1	1	1	1	0	0	0	0	0	0	0	0	0	0	0	0	0	0	0	0	4	Intermediate
RS_GCF_003350005.1	1	1	0	1	1	0	0	0	0	1	0	0	0	0	0	0	0	0	0	0	5	Intermediate
RS_GCF_003350035.1	0	1	1	1	0	0	0	0	0	0	0	0	0	1	1	0	0	0	0	0	5	Intermediate
RS_GCF_003350295.1	1	1	1	1	0	1	0	0	0	0	0	0	0	0	0	0	0	0	0	0	5	Intermediate
RS_GCF_003350545.1	1	1	1	1	1	1	0	0	0	0	1	1	0	1	0	0	0	0	0	0	9	Generalist
RS_GCF_003351345.1	1	1	1	1	0	0	0	1	0	0	0	0	0	0	0	1	1	0	0	0	7	Intermediate
RS_GCF_003351745.1	0	1	1	1	1	0	0	1	0	1	0	0	0	0	0	0	0	0	0	0	6	Intermediate
RS_GCF_003352005.1	1	1	1	1	0	1	0	0	0	1	0	0	0	0	0	0	0	0	0	0	6	Intermediate
RS_GCF_003352385.1	0	0	1	1	1	0	0	0	0	1	0	0	0	0	0	0	0	0	0	0	4	Intermediate
RS_GCF_003353425.1	1	1	0	1	0	0	0	0	0	0	0	0	0	0	0	0	0	0	0	0	3	Intermediate
RS_GCF_003363015.1	1	1	1	1	1	0	0	1	0	1	0	0	0	0	0	0	0	0	0	0	7	Intermediate
RS_GCF_003363155.1	1	1	1	0	0	1	0	1	0	1	0	1	0	0	1	0	0	0	0	0	8	Generalist
RS_GCF_003364215.1	0	0	0	1	0	0	0	0	0	0	0	0	0	0	0	0	0	0	0	0	1	Specialist
RS_GCF_003364255.1	0	0	0	1	0	0	0	0	0	0	0	0	0	0	0	0	0	0	0	0	1	Specialist
RS_GCF_003367195.1	0	1	1	0	0	1	0	0	0	0	0	0	0	0	0	0	1	0	0	0	4	Intermediate
RS_GCF_003367245.1	0	1	0	0	0	0	0	0	0	0	0	0	0	0	0	0	0	0	0	0	1	Specialist
RS_GCF_003367505.1	1	1	1	1	1	1	0	0	0	1	0	0	0	0	0	0	0	0	0	0	7	Intermediate
RS_GCF_003382275.1	1	1	0	0	0	0	0	0	0	0	0	0	0	0	0	0	0	0	0	0	2	Intermediate
RS_GCF_003385235.1	0	1	1	1	1	1	0	0	0	0	0	1	0	1	1	0	0	0	0	0	8	Generalist
RS_GCF_003385455.1	0	1	1	0	1	0	0	0	0	1	0	0	0	0	0	0	0	0	0	0	4	Intermediate
RS_GCF_003385515.1	0	1	1	0	1	0	0	0	0	1	0	0	0	0	0	0	0	0	0	0	4	Intermediate
RS_GCF_003385775.1	1	1	1	1	1	0	0	1	0	1	0	1	0	0	0	0	1	0	0	0	9	Generalist
RS_GCF_003385955.1	1	1	0	0	0	0	0	0	0	0	0	0	0	0	0	0	0	0	0	0	2	Intermediate
RS_GCF_003386235.1	0	1	1	1	0	0	0	0	0	1	0	0	0	0	0	0	0	0	0	0	4	Intermediate
RS_GCF_003387575.1	1	1	1	1	1	1	0	1	0	0	0	1	0	1	0	0	0	0	0	0	9	Generalist
RS_GCF_003410055.1	1	1	1	0	0	0	0	0	0	0	0	0	0	0	0	0	0	0	0	0	3	Intermediate
RS_GCF_003412465.1	0	1	1	0	0	0	0	0	0	0	0	0	0	0	0	0	0	0	0	0	2	Intermediate
RS_GCF_003415675.1	1	1	1	1	1	1	0	1	0	0	0	1	0	1	0	0	0	0	0	0	9	Generalist
RS_GCF_003417465.1	1	1	0	0	0	0	0	0	0	0	0	0	0	0	0	0	0	0	0	0	2	Intermediate
RS_GCF_003425685.1	1	1	1	1	0	1	0	0	0	0	0	0	0	0	1	1	1	0	0	0	8	Generalist
RS_GCF_003426025.1	1	1	1	1	1	1	0	0	0	1	0	0	0	0	0	0	0	0	0	0	7	Intermediate
RS_GCF_003432035.1	0	1	1	1	1	1	0	0	0	1	0	0	0	1	0	0	0	0	0	0	7	Intermediate
RS_GCF_003432385.1	1	1	1	1	0	0	0	0	0	0	0	0	0	0	0	0	1	0	0	0	5	Intermediate
RS_GCF_003437035.1	0	1	0	1	0	0	0	0	0	0	0	0	0	0	0	0	0	0	0	0	2	Intermediate
RS_GCF_003437535.1	0	1	0	1	0	0	0	0	0	0	0	0	0	0	0	0	0	0	0	0	2	Intermediate
RS_GCF_003441595.1	1	1	1	0	0	1	0	0	0	1	0	0	0	0	0	0	0	0	0	0	5	Intermediate
RS_GCF_003443535.1	1	1	0	0	1	0	0	0	0	0	1	0	0	0	0	0	0	0	0	0	4	Intermediate
RS_GCF_003458705.1	0	0	1	1	0	0	0	0	0	0	0	0	0	0	0	0	0	0	0	0	2	Intermediate
RS_GCF_003464085.1	0	1	1	1	1	0	0	0	0	0	0	0	0	1	0	0	0	0	0	0	5	Intermediate
RS_GCF_003477605.1	0	1	1	1	1	1	0	0	0	0	0	0	0	1	0	0	0	0	0	0	6	Intermediate
RS_GCF_003479605.1	0	1	1	1	0	1	0	0	0	0	0	0	0	1	0	0	0	0	0	0	5	Intermediate
RS_GCF_003479805.1	0	1	0	1	0	0	0	0	0	0	0	0	0	0	0	0	0	0	0	0	2	Intermediate
RS_GCF_003481585.1	0	1	1	1	1	1	0	0	0	0	0	0	0	1	0	0	0	0	0	0	6	Intermediate
RS_GCF_003493605.1	0	1	1	1	1	0	0	0	0	1	0	0	0	0	0	0	0	0	0	0	5	Intermediate
RS_GCF_003515705.1	1	1	1	1	0	1	0	0	0	1	0	0	0	0	0	0	0	0	0	0	6	Intermediate
RS_GCF_003568865.1	0	1	0	0	0	0	0	0	0	0	0	0	0	0	0	0	0	0	0	0	1	Specialist
RS_GCF_003569915.1	1	1	1	1	1	1	0	1	0	1	0	0	0	1	0	0	0	0	0	0	9	Generalist
RS_GCF_003570705.1	1	1	1	1	1	1	0	0	0	1	0	1	0	0	0	0	0	0	0	0	8	Generalist
RS_GCF_003574395.1	1	1	0	0	1	0	0	0	0	0	1	0	0	0	0	1	1	0	0	0	6	Intermediate
RS_GCF_003574425.1	0	1	0	0	0	0	0	0	0	0	0	0	0	0	0	0	0	0	0	0	1	Specialist
RS_GCF_003576285.1	1	1	0	0	0	0	0	0	0	0	0	0	0	0	0	0	0	0	0	0	2	Intermediate
RS_GCF_003581425.1	1	1	1	1	1	1	1	1	0	1	0	1	0	1	1	0	0	0	0	0	12	Generalist
RS_GCF_003583405.1	1	1	1	1	1	1	1	0	0	0	0	1	0	1	1	0	0	0	0	0	10	Generalist
RS_GCF_003583985.1	1	1	0	0	0	0	0	1	0	0	0	0	0	0	0	0	0	0	0	0	3	Intermediate
RS_GCF_003584015.1	1	1	1	1	1	0	0	1	0	1	0	1	0	1	0	1	0	0	0	0	10	Generalist
RS_GCF_003584565.2	1	1	0	0	0	0	0	0	0	0	0	0	0	0	0	0	0	0	0	0	2	Intermediate
RS_GCF_003584645.1	0	1	0	0	0	0	0	0	0	0	0	0	0	0	0	0	0	0	0	0	1	Specialist
RS_GCF_003586285.1	1	1	1	1	1	0	1	1	0	0	0	1	0	1	1	0	0	0	0	0	10	Generalist
RS_GCF_003589885.1	1	1	1	1	0	1	0	0	0	0	0	1	0	0	1	0	0	0	0	0	7	Intermediate
RS_GCF_003591035.1	1	1	1	1	1	1	0	0	0	1	0	0	0	1	1	1	0	1	0	0	11	Generalist
RS_GCF_003591655.1	1	1	1	1	1	1	0	0	0	1	0	1	0	0	0	0	0	0	0	0	8	Generalist
RS_GCF_003600625.1	0	1	1	0	0	0	0	0	0	0	0	0	0	0	0	0	0	0	0	0	2	Intermediate
RS_GCF_003600895.1	1	1	1	1	1	1	0	1	0	0	0	1	0	1	1	0	0	0	0	0	10	Generalist
RS_GCF_003605125.1	1	1	0	1	0	0	0	0	0	0	1	0	0	0	0	0	0	0	0	0	4	Intermediate
RS_GCF_003605645.1	1	1	1	1	0	1	0	0	0	0	1	0	0	0	0	0	0	0	0	0	6	Intermediate
RS_GCF_003609575.1	0	1	0	0	0	0	0	0	0	0	0	0	0	0	0	0	0	0	0	0	1	Specialist
RS_GCF_003609975.1	1	1	0	1	1	1	0	0	0	1	0	0	0	0	0	0	0	0	0	0	6	Intermediate
RS_GCF_003610585.1	1	1	1	1	1	1	1	1	0	0	0	0	0	1	1	0	0	0	0	0	10	Generalist
RS_GCF_003610735.1	1	1	0	1	0	0	0	0	0	0	0	0	0	0	0	0	0	0	0	0	3	Intermediate
RS_GCF_003610995.1	1	1	1	1	1	1	0	0	0	0	0	1	0	1	0	0	0	0	0	0	8	Generalist
RS_GCF_003611635.1	0	1	1	0	0	0	0	0	0	0	0	0	0	0	0	0	0	0	0	0	2	Intermediate
RS_GCF_003612345.1	1	1	1	1	0	1	0	0	0	1	0	0	0	0	0	0	0	0	0	0	6	Intermediate
RS_GCF_003626645.1	0	1	1	1	0	0	0	0	0	0	1	0	0	0	1	0	0	0	0	0	5	Intermediate
RS_GCF_003626755.1	1	1	0	0	0	0	0	0	0	0	0	0	0	0	0	0	0	0	0	0	2	Intermediate
RS_GCF_003627995.1	1	1	1	0	1	1	0	0	0	0	0	1	0	1	0	0	1	0	0	0	8	Generalist
RS_GCF_003628125.1	0	1	1	1	0	1	0	0	0	0	0	0	0	1	1	0	0	0	0	0	6	Intermediate
RS_GCF_003633755.1	1	1	1	1	0	1	1	0	0	1	0	1	0	0	1	0	0	0	0	0	9	Generalist
RS_GCF_003634215.1	1	1	1	1	1	0	0	1	0	1	0	1	0	0	0	0	1	0	0	0	9	Generalist
RS_GCF_003634315.1	1	1	0	0	0	0	0	0	0	0	0	0	0	0	1	0	0	0	0	0	3	Intermediate
RS_GCF_003634935.1	1	1	1	1	1	1	0	0	0	0	0	1	0	1	1	0	0	0	0	0	9	Generalist
RS_GCF_003637685.1	0	0	0	1	0	0	0	0	0	0	0	0	0	0	0	0	0	0	0	0	1	Specialist
RS_GCF_003660445.1	1	1	1	1	1	0	0	1	0	1	0	1	0	0	0	0	1	0	0	0	9	Generalist
RS_GCF_003664315.1	1	1	1	1	1	1	0	0	0	0	0	1	0	1	0	0	0	0	0	0	8	Generalist
RS_GCF_003664585.1	1	1	0	0	1	1	0	0	0	0	1	0	0	0	1	0	0	0	0	0	6	Intermediate
RS_GCF_003666485.1	0	1	1	1	0	1	0	0	0	1	0	0	1	0	0	0	0	0	0	0	6	Intermediate
RS_GCF_003666605.1	0	1	0	1	1	0	0	0	0	0	0	0	0	0	0	0	0	0	0	0	3	Intermediate
RS_GCF_003667865.1	1	1	1	1	1	1	0	0	0	1	0	1	0	0	0	0	0	0	0	0	8	Generalist
RS_GCF_003675385.1	0	1	1	1	1	0	0	0	0	0	0	0	0	1	0	0	0	0	0	0	5	Intermediate
RS_GCF_003675895.1	1	1	1	0	0	0	0	0	0	0	1	0	0	0	0	0	0	0	0	0	4	Intermediate
RS_GCF_003688475.1	0	1	1	0	1	0	0	0	0	0	0	0	0	1	0	0	0	0	0	0	4	Intermediate
RS_GCF_003688555.1	0	1	0	0	0	0	0	0	0	0	0	0	0	0	0	0	0	0	0	0	1	Specialist
RS_GCF_003692615.1	0	1	1	0	1	0	0	0	0	1	0	0	0	0	0	0	0	0	0	0	4	Intermediate
RS_GCF_003696285.1	1	1	1	0	1	0	0	0	0	1	0	0	0	0	0	0	0	0	1	0	6	Intermediate
RS_GCF_003696365.1	1	1	1	1	1	1	0	1	0	1	1	0	0	0	0	0	1	0	1	0	11	Generalist
RS_GCF_003697345.1	1	1	1	1	0	0	0	0	0	1	0	0	0	0	1	0	0	0	0	0	6	Intermediate
RS_GCF_003710815.1	0	1	0	1	0	0	0	0	0	0	0	1	0	0	0	0	0	0	0	0	3	Intermediate
RS_GCF_003710905.1	0	1	0	0	0	0	0	0	0	0	0	1	0	0	0	0	0	0	0	0	2	Intermediate
RS_GCF_003711395.1	1	1	1	1	1	1	0	1	0	1	1	0	0	0	0	0	0	0	0	0	9	Generalist
RS_GCF_003712195.1	0	1	0	1	0	1	0	0	0	0	0	0	0	0	0	0	0	0	0	0	3	Intermediate
RS_GCF_003718735.1	1	1	1	1	1	1	0	0	0	1	0	0	0	0	0	0	0	0	0	0	7	Intermediate
RS_GCF_003719305.1	1	1	1	1	1	1	0	0	0	0	0	1	1	1	0	0	0	0	0	0	9	Generalist
RS_GCF_003719725.1	1	1	1	1	1	1	0	0	0	1	0	1	0	0	0	0	0	0	0	0	8	Generalist
RS_GCF_003725535.1	1	1	1	1	1	0	0	1	0	0	0	1	0	0	1	0	0	0	0	0	8	Generalist
RS_GCF_003725775.1	1	1	1	1	1	0	0	1	0	0	0	1	0	1	1	0	0	0	0	0	9	Generalist
RS_GCF_003730115.1	1	1	1	0	0	1	0	1	0	0	0	1	0	0	0	0	0	1	0	0	7	Intermediate
RS_GCF_003730275.1	1	1	1	1	1	1	0	1	0	0	0	0	0	1	0	0	1	0	0	0	9	Generalist
RS_GCF_003752155.1	0	1	1	1	0	1	0	0	0	0	0	0	0	1	0	0	0	0	0	0	5	Intermediate
RS_GCF_003752415.1	1	1	0	0	1	1	0	0	0	0	0	0	0	1	0	0	0	0	0	0	5	Intermediate
RS_GCF_003762925.1	1	1	1	1	1	1	1	0	0	1	1	0	0	0	0	0	0	0	1	0	10	Generalist
RS_GCF_003813865.1	1	1	1	1	1	1	0	1	0	1	0	0	0	0	0	0	0	0	1	0	9	Generalist
RS_GCF_003815035.1	0	1	1	1	1	1	0	0	0	1	0	0	0	0	0	0	0	0	0	0	6	Intermediate
RS_GCF_003815655.1	0	1	1	0	1	0	0	0	0	1	0	0	0	0	0	0	0	0	0	0	4	Intermediate
RS_GCF_003815835.1	0	1	1	0	1	0	0	0	0	1	0	0	0	0	0	0	0	0	0	0	4	Intermediate
RS_GCF_003815975.1	0	1	1	0	1	0	0	0	0	1	0	0	0	0	0	0	0	0	0	0	4	Intermediate
RS_GCF_003837865.1	1	1	1	1	0	1	0	0	0	0	0	0	0	0	1	0	0	0	0	0	6	Intermediate
RS_GCF_003843875.1	0	1	1	0	0	0	0	0	0	1	0	0	0	0	0	0	0	0	0	0	3	Intermediate
RS_GCF_003851005.1	0	1	0	0	0	0	0	0	0	0	0	0	0	0	0	0	0	0	0	0	1	Specialist
RS_GCF_003851045.1	0	1	1	0	0	0	0	0	0	1	0	0	0	0	0	0	0	0	0	0	3	Intermediate
RS_GCF_003851125.1	1	1	0	1	0	1	0	1	0	0	0	0	0	0	0	0	1	0	0	0	6	Intermediate
RS_GCF_003851545.1	1	1	1	1	1	1	0	0	0	1	0	0	0	0	1	1	0	0	0	0	9	Generalist
RS_GCF_003852235.1	1	1	1	1	1	1	0	0	0	1	1	0	0	0	0	0	1	0	1	0	10	Generalist
RS_GCF_003855155.1	1	1	0	0	0	1	0	0	0	0	0	0	0	0	0	0	0	0	0	0	3	Intermediate
RS_GCF_003858655.1	1	1	0	1	0	0	0	0	0	1	0	0	0	0	0	0	0	0	0	0	4	Intermediate
RS_GCF_003865375.1	1	1	1	1	1	1	0	1	0	1	0	0	0	1	0	0	0	0	0	0	9	Generalist
RS_GCF_003865405.1	1	1	0	1	1	0	0	0	0	0	0	1	0	1	0	0	0	0	0	0	6	Intermediate
RS_GCF_003931915.1	0	1	1	0	0	0	0	0	0	0	0	1	0	0	1	0	0	0	0	0	4	Intermediate
RS_GCF_003932495.1	1	1	0	0	0	0	0	0	0	0	0	0	0	0	0	0	0	0	0	0	2	Intermediate
RS_GCF_003932845.1	0	1	0	1	1	0	0	0	0	0	0	0	0	0	0	0	0	0	0	0	3	Intermediate
RS_GCF_003937825.1	1	1	1	1	1	1	0	0	0	1	0	0	0	0	0	0	0	0	0	0	7	Intermediate
RS_GCF_003942865.1	1	1	1	1	1	1	0	0	0	1	0	0	0	0	0	0	0	0	0	0	7	Intermediate
RS_GCF_003943505.1	1	1	0	1	1	1	0	0	0	1	0	0	0	0	0	0	0	0	0	0	6	Intermediate
RS_GCF_003943815.1	1	1	0	1	1	1	0	0	0	1	0	0	0	0	0	0	0	0	0	0	6	Intermediate
RS_GCF_003944215.1	1	1	0	1	1	1	0	0	0	1	0	0	0	0	0	0	0	0	0	0	6	Intermediate
RS_GCF_003945235.1	0	1	1	1	0	0	0	0	0	0	0	1	0	1	0	0	0	0	0	0	5	Intermediate
RS_GCF_003946025.1	0	0	1	1	0	0	0	0	0	1	0	0	1	0	0	0	0	0	0	0	4	Intermediate
RS_GCF_003946245.1	0	1	1	1	0	1	0	0	0	1	0	0	1	0	0	0	0	0	0	0	6	Intermediate
RS_GCF_003946805.1	0	1	1	1	1	1	0	0	0	1	0	0	0	0	0	0	0	0	0	0	6	Intermediate
RS_GCF_003947415.1	0	1	1	1	1	0	0	0	0	0	0	1	0	1	1	0	0	0	0	0	7	Intermediate
RS_GCF_003950315.1	0	1	1	1	1	1	0	0	0	1	0	0	0	0	0	0	0	0	0	0	6	Intermediate
RS_GCF_003951975.1	0	1	0	1	1	0	0	0	0	0	0	0	0	0	0	0	0	0	0	0	3	Intermediate
RS_GCF_003952165.1	1	1	1	1	1	1	0	1	0	0	0	1	0	1	0	1	0	0	0	0	10	Generalist
RS_GCF_003952265.1	1	1	1	0	1	1	0	0	0	0	0	0	0	0	0	0	0	0	0	0	5	Intermediate
RS_GCF_003952365.1	1	1	1	1	0	1	0	1	0	0	0	0	0	0	1	1	1	0	0	0	9	Generalist
RS_GCF_003952425.1	1	1	1	1	0	1	0	1	0	0	0	0	0	0	1	1	1	0	0	0	9	Generalist
RS_GCF_003952505.1	1	1	1	1	0	1	0	1	0	0	0	0	0	0	1	1	1	0	0	0	9	Generalist
RS_GCF_003955665.1	0	1	1	1	0	0	0	0	0	1	0	0	0	0	0	0	0	0	0	0	4	Intermediate
RS_GCF_003957295.1	1	1	0	0	0	0	0	0	0	0	0	0	0	0	0	0	0	0	0	0	2	Intermediate
RS_GCF_003957515.1	1	1	0	1	0	0	0	0	0	1	0	0	0	0	0	0	0	0	0	0	4	Intermediate
RS_GCF_003957745.1	1	1	1	1	1	0	0	0	0	1	1	0	0	0	0	0	0	0	1	0	8	Generalist
RS_GCF_003966145.1	0	1	1	1	1	1	0	0	0	1	0	1	0	0	0	0	0	0	0	0	7	Intermediate
RS_GCF_003966155.1	1	1	0	0	1	0	0	0	0	0	0	0	0	0	0	0	0	0	0	0	3	Intermediate
RS_GCF_003970495.1	0	1	1	1	1	1	0	0	0	1	0	0	0	0	0	0	0	0	0	0	6	Intermediate
RS_GCF_003977615.1	1	1	1	1	1	0	0	0	0	1	0	1	1	1	0	0	0	0	0	0	9	Generalist
RS_GCF_003977665.1	1	1	1	1	0	1	0	1	0	1	0	1	0	0	1	0	0	0	0	0	9	Generalist
RS_GCF_003985155.1	1	1	1	1	0	0	0	0	0	0	0	1	0	0	0	0	1	0	0	0	6	Intermediate
RS_GCF_003987045.1	1	1	0	1	0	0	0	0	0	0	1	0	0	0	0	0	0	0	0	0	4	Intermediate
RS_GCF_003987145.1	1	1	0	0	0	0	0	0	0	1	1	0	0	0	0	0	0	0	0	0	4	Intermediate
RS_GCF_003987185.1	1	1	0	0	0	0	0	0	0	0	0	0	0	0	0	0	0	0	0	0	2	Intermediate
RS_GCF_003987395.1	1	1	0	0	0	0	0	0	0	0	1	0	0	0	0	0	0	0	0	0	3	Intermediate
RS_GCF_003987655.1	0	1	1	1	1	1	0	0	0	1	0	0	0	0	0	0	0	0	0	0	6	Intermediate
RS_GCF_003989665.1	0	1	1	1	0	0	0	0	0	0	0	0	0	0	0	0	1	0	0	0	4	Intermediate
RS_GCF_003991355.1	0	1	1	0	0	1	0	0	0	0	0	0	0	0	1	0	0	0	0	0	4	Intermediate
RS_GCF_003991565.1	0	0	0	1	0	0	0	0	0	0	0	0	0	0	0	0	0	0	0	0	1	Specialist
RS_GCF_003992125.1	0	1	0	1	1	0	0	0	0	0	0	0	0	0	0	0	0	0	0	0	3	Intermediate
RS_GCF_003993795.1	1	1	1	1	1	1	0	1	0	0	0	0	0	0	1	0	1	0	0	0	9	Generalist
RS_GCF_003997935.1	1	1	1	1	0	1	0	1	0	0	0	0	0	0	1	0	1	0	0	0	8	Generalist
RS_GCF_004000605.1	1	1	0	0	0	0	0	0	0	0	0	1	0	0	0	0	1	0	0	0	4	Intermediate
RS_GCF_004000845.1	0	1	1	0	0	0	0	0	0	1	0	0	0	0	0	0	0	0	0	0	3	Intermediate
RS_GCF_004000885.1	0	1	1	1	0	0	0	0	0	1	0	0	0	0	0	0	0	0	0	0	4	Intermediate
RS_GCF_004001325.1	1	1	0	1	0	0	0	0	0	0	0	0	0	0	0	0	0	0	0	0	3	Intermediate
RS_GCF_004005865.1	1	1	1	1	1	0	0	1	0	1	0	1	0	1	0	0	1	0	0	0	10	Generalist
RS_GCF_004006635.1	0	0	0	1	1	0	0	0	0	0	0	0	0	0	0	0	0	0	0	0	2	Intermediate
RS_GCF_004010095.1	0	0	1	1	0	0	0	0	0	1	0	0	1	0	0	0	0	0	0	0	4	Intermediate
RS_GCF_004011505.1	0	1	1	1	1	1	1	0	0	0	0	1	0	1	0	0	0	0	0	0	8	Generalist
RS_GCF_004016505.1	1	1	1	1	0	1	0	1	0	1	0	0	0	1	0	1	0	0	0	0	9	Generalist
RS_GCF_004022425.1	1	1	1	1	1	1	1	1	0	1	0	1	0	1	0	0	0	0	0	0	11	Generalist
RS_GCF_004028635.1	1	1	1	1	1	1	0	0	0	0	0	1	0	1	1	0	0	0	0	0	9	Generalist
RS_GCF_004101245.1	1	1	1	1	1	0	0	1	0	1	0	1	0	1	0	0	0	0	0	0	9	Generalist
RS_GCF_004101845.1	0	1	1	1	1	1	0	0	0	1	0	0	1	0	0	0	0	0	0	0	7	Intermediate
RS_GCF_004103755.1	0	1	0	1	0	0	0	0	0	0	0	0	0	0	0	0	0	0	0	0	2	Intermediate
RS_GCF_004114695.1	1	1	1	1	1	0	0	1	0	1	0	1	0	0	0	0	1	0	0	0	9	Generalist
RS_GCF_004114955.1	1	1	1	0	0	1	0	0	0	0	0	1	0	0	0	1	0	0	0	0	6	Intermediate
RS_GCF_004115155.1	0	1	1	1	0	0	0	0	0	0	0	1	0	1	0	0	0	0	0	0	5	Intermediate
RS_GCF_004117835.1	0	1	1	1	1	1	0	0	0	1	0	0	0	0	0	0	0	0	0	0	6	Intermediate
RS_GCF_004119495.1	1	1	1	1	1	0	0	0	0	0	1	1	0	1	1	0	0	0	0	0	9	Generalist
RS_GCF_004123145.1	0	1	1	1	0	0	0	0	0	1	0	0	0	1	0	0	0	0	0	0	5	Intermediate
RS_GCF_004123675.1	1	1	0	0	1	0	0	0	0	0	1	0	0	0	0	0	0	0	0	0	4	Intermediate
RS_GCF_004134825.1	1	1	1	1	1	1	0	1	0	0	0	0	0	1	1	0	0	0	0	0	9	Generalist
RS_GCF_004135605.1	1	1	1	1	1	1	0	1	0	1	0	1	0	1	0	1	1	0	0	0	12	Generalist
RS_GCF_004136015.1	1	1	1	1	1	1	0	0	0	1	1	0	0	0	0	1	1	0	1	0	11	Generalist
RS_GCF_004136555.1	1	1	1	1	1	1	0	1	0	0	0	1	0	1	1	0	0	0	0	0	10	Generalist
RS_GCF_004137685.1	0	1	1	0	0	1	0	0	0	0	0	0	0	1	0	0	0	0	0	0	4	Intermediate
RS_GCF_004151235.1	1	1	0	1	1	0	0	0	0	0	0	1	0	1	0	0	0	0	0	0	6	Intermediate
RS_GCF_004151245.1	1	1	0	1	0	0	0	0	0	0	0	1	0	0	0	0	0	0	0	0	4	Intermediate
RS_GCF_004151485.1	1	1	1	1	1	0	0	1	0	1	0	1	0	1	0	0	1	0	0	0	10	Generalist
RS_GCF_004153685.1	1	1	1	1	1	1	0	0	0	1	0	0	0	0	0	1	0	1	0	0	9	Generalist
RS_GCF_004166885.1	1	1	1	1	1	1	0	0	0	1	0	0	0	0	0	0	0	0	0	0	7	Intermediate
RS_GCF_004168585.1	1	1	0	1	1	0	0	0	0	1	0	0	0	0	0	0	0	0	0	0	5	Intermediate
RS_GCF_004194535.1	1	1	0	0	0	0	0	0	0	0	0	0	0	0	0	0	0	0	0	0	2	Intermediate
RS_GCF_004195115.1	1	1	1	1	1	1	0	1	0	1	0	0	0	0	0	0	0	0	1	0	9	Generalist
RS_GCF_004208535.1	1	1	1	1	1	0	0	1	0	1	0	1	0	1	0	0	0	0	0	0	9	Generalist
RS_GCF_004210215.1	1	1	1	1	1	1	1	1	0	1	0	0	0	1	0	0	0	0	0	0	10	Generalist
RS_GCF_004216615.1	1	1	1	1	1	1	0	1	0	0	0	1	0	1	0	1	0	0	0	0	10	Generalist
RS_GCF_004217045.1	1	1	1	1	0	1	0	1	0	0	0	0	0	1	1	0	0	1	0	0	9	Generalist
RS_GCF_004217535.1	1	1	1	1	1	0	1	0	0	0	0	1	0	1	1	0	0	0	0	0	9	Generalist
RS_GCF_004217565.1	1	1	1	1	1	1	0	1	0	0	0	1	0	1	1	0	0	0	0	0	10	Generalist
RS_GCF_004310425.1	1	1	1	1	0	1	0	1	0	1	0	0	0	0	0	0	1	0	0	0	8	Generalist
RS_GCF_004310685.1	1	1	1	1	1	1	1	1	0	1	0	0	0	1	0	0	0	0	0	0	10	Generalist
RS_GCF_004320525.1	1	1	1	1	1	1	0	1	0	0	0	1	0	1	1	0	0	0	0	0	10	Generalist
RS_GCF_004320535.1	1	1	1	1	1	1	0	1	0	0	0	1	0	1	1	0	0	0	0	0	10	Generalist
RS_GCF_004322705.1	1	1	1	1	0	1	0	1	0	1	0	1	0	0	1	0	0	0	0	0	9	Generalist
RS_GCF_004322775.1	1	1	1	1	1	0	0	0	0	0	0	1	0	1	1	0	0	0	0	0	8	Generalist
RS_GCF_004322855.1	0	1	0	0	0	0	1	0	0	0	0	0	0	0	0	0	0	0	0	0	2	Intermediate
RS_GCF_004323185.1	0	1	0	0	0	0	1	0	0	0	0	0	0	0	0	0	0	0	0	0	2	Intermediate
RS_GCF_004323635.1	0	1	1	0	0	0	0	1	0	0	0	0	0	1	0	0	0	0	0	0	4	Intermediate
RS_GCF_004327985.1	1	1	1	0	0	0	0	0	0	1	0	0	0	0	0	0	0	0	0	0	4	Intermediate
RS_GCF_004328075.1	0	1	1	0	0	1	0	0	0	0	0	0	0	0	0	0	0	0	0	0	3	Intermediate
RS_GCF_004331035.1	0	1	1	1	1	1	0	1	0	1	0	0	0	0	0	0	0	0	0	0	7	Intermediate
RS_GCF_004331265.1	1	1	1	1	1	1	0	1	0	1	0	0	0	0	0	0	0	0	1	0	9	Generalist
RS_GCF_004331285.1	0	1	1	1	1	1	0	1	0	1	0	0	0	0	0	0	0	0	0	0	7	Intermediate
RS_GCF_004335015.1	1	1	0	1	1	0	0	0	0	1	0	0	0	0	0	0	0	0	0	0	5	Intermediate
RS_GCF_004337695.1	1	1	1	1	1	0	0	0	0	1	0	1	1	1	0	0	0	0	0	0	9	Generalist
RS_GCF_004339025.1	0	0	0	1	1	0	0	0	0	0	0	0	0	0	0	0	0	0	0	0	2	Intermediate
RS_GCF_004339095.1	0	1	0	1	0	0	0	0	0	0	0	0	0	0	0	0	0	0	0	0	2	Intermediate
RS_GCF_004339725.1	0	1	1	1	0	0	0	0	0	0	0	0	0	0	0	0	0	0	0	0	3	Intermediate
RS_GCF_004340785.1	0	1	0	1	0	0	0	0	0	0	0	0	0	0	0	0	0	0	0	0	2	Intermediate
RS_GCF_004341235.1	1	1	0	0	0	0	0	0	0	0	0	0	0	0	0	0	0	0	0	0	2	Intermediate
RS_GCF_004341375.1	1	1	0	0	1	0	0	0	0	0	0	0	0	0	0	0	0	0	0	0	3	Intermediate
RS_GCF_004341845.1	1	1	1	1	1	0	0	1	0	1	0	1	0	1	0	0	1	0	0	0	10	Generalist
RS_GCF_004342105.1	1	1	1	1	1	1	0	0	0	0	1	1	0	1	0	0	0	0	0	0	9	Generalist
RS_GCF_004342115.1	0	0	1	1	1	0	0	0	0	1	0	0	0	0	0	0	0	0	0	0	4	Intermediate
RS_GCF_004342425.1	1	1	1	1	0	1	0	0	0	1	0	1	0	0	1	0	0	0	0	0	8	Generalist
RS_GCF_004342525.1	0	1	1	1	0	0	0	0	0	1	0	0	0	0	0	0	0	0	0	0	4	Intermediate
RS_GCF_004342685.1	0	1	1	1	0	0	0	0	0	0	0	0	0	0	1	0	0	0	0	0	4	Intermediate
RS_GCF_004342915.1	1	1	1	1	0	0	0	1	0	0	0	0	0	0	0	0	0	0	0	0	5	Intermediate
RS_GCF_004343505.1	1	1	1	0	1	0	0	0	0	0	0	0	0	0	0	0	0	0	0	0	4	Intermediate
RS_GCF_004343585.1	1	1	1	1	0	1	0	0	0	0	0	1	0	0	1	0	1	0	0	0	8	Generalist
RS_GCF_004344915.1	0	1	1	0	0	0	0	0	0	1	0	0	0	0	0	0	0	0	0	0	3	Intermediate
RS_GCF_004345005.1	0	1	1	1	0	1	0	0	0	0	0	0	0	1	0	0	0	0	0	0	5	Intermediate
RS_GCF_004345245.1	1	1	1	1	0	1	0	0	0	0	0	1	0	0	1	0	1	0	0	0	8	Generalist
RS_GCF_004345565.1	1	1	1	1	1	0	0	0	0	0	1	1	0	1	1	0	0	0	0	0	9	Generalist
RS_GCF_004345855.1	1	1	1	1	1	0	0	0	0	1	0	1	0	1	1	0	1	0	0	0	10	Generalist
RS_GCF_004346185.1	1	1	1	1	0	1	0	1	0	0	0	0	0	0	1	0	0	0	0	0	7	Intermediate
RS_GCF_004346845.1	1	1	0	0	0	0	0	0	0	0	0	0	0	0	0	0	0	0	0	0	2	Intermediate
RS_GCF_004348315.1	1	1	1	1	1	1	0	0	0	0	1	1	0	1	1	0	0	0	0	0	10	Generalist
RS_GCF_004348335.1	1	1	1	1	0	1	0	0	0	0	0	1	0	0	1	0	0	0	0	0	7	Intermediate
RS_GCF_004348995.1	0	1	1	1	1	0	0	0	0	0	0	1	0	1	0	0	0	0	0	0	6	Intermediate
RS_GCF_004349145.1	1	1	1	1	1	0	0	0	0	0	1	1	0	1	0	0	0	0	0	0	8	Generalist
RS_GCF_004349315.1	1	1	1	1	1	0	0	0	0	0	1	1	0	1	1	0	0	0	0	0	9	Generalist
RS_GCF_004352845.1	1	1	1	1	1	0	0	0	0	1	0	0	0	0	1	0	1	0	0	0	8	Generalist
RS_GCF_004353185.1	0	1	0	1	0	1	0	0	0	1	0	0	0	0	0	0	0	0	0	0	4	Intermediate
RS_GCF_004353895.1	0	1	0	0	0	1	0	0	0	0	0	0	0	0	0	0	0	0	0	0	2	Intermediate
RS_GCF_004355185.1	0	1	1	0	0	0	0	0	0	0	0	0	0	0	0	0	0	0	0	0	2	Intermediate
RS_GCF_004358445.1	1	1	1	1	1	0	0	0	0	1	1	0	0	0	0	0	0	0	0	0	7	Intermediate
RS_GCF_004358695.1	1	1	0	0	0	0	0	0	0	0	1	0	0	0	1	0	0	0	0	0	4	Intermediate
RS_GCF_004362405.1	1	1	1	1	0	1	0	1	0	1	0	0	0	1	0	1	0	0	0	0	9	Generalist
RS_GCF_004363245.1	0	1	0	0	0	0	0	0	0	0	0	0	0	0	0	0	0	0	0	0	1	Specialist
RS_GCF_004363695.1	1	1	0	1	0	0	0	0	0	0	0	0	0	0	0	0	0	0	0	0	3	Intermediate
RS_GCF_004363795.1	1	1	1	1	1	1	0	0	0	0	0	1	1	1	0	0	0	0	0	0	9	Generalist
RS_GCF_004363885.1	1	1	1	1	1	1	0	0	0	1	0	0	0	0	0	0	0	0	0	0	7	Intermediate
RS_GCF_004364435.1	1	1	1	1	1	1	0	0	0	1	1	0	0	0	0	1	1	0	1	0	11	Generalist
RS_GCF_004364445.1	1	1	0	0	1	0	0	0	0	0	0	0	0	0	0	0	0	0	0	0	3	Intermediate
RS_GCF_004364585.1	1	1	1	1	1	1	0	1	0	0	0	1	0	1	1	0	0	0	0	0	10	Generalist
RS_GCF_004365815.1	0	0	0	1	0	0	0	0	0	0	0	0	0	0	0	0	0	0	0	0	1	Specialist
RS_GCF_004368405.1	0	1	1	0	0	0	0	0	0	0	0	0	0	0	0	0	0	0	0	0	2	Intermediate
RS_GCF_004402215.1	1	1	1	1	1	1	1	1	0	1	0	0	0	1	1	0	0	0	0	0	11	Generalist
RS_GCF_004402695.1	1	1	1	1	1	1	1	1	0	1	0	0	0	1	0	0	0	0	0	0	10	Generalist
RS_GCF_004403395.1	1	1	1	1	1	1	1	1	0	1	0	0	0	1	1	0	0	0	0	0	11	Generalist
RS_GCF_004403465.1	1	1	1	1	1	1	1	1	0	1	0	0	0	1	1	0	0	0	0	0	11	Generalist
RS_GCF_004514435.1	1	1	1	1	0	1	0	1	0	0	0	1	0	0	1	0	1	0	0	0	9	Generalist
RS_GCF_004514475.1	0	1	1	0	0	0	0	0	0	1	0	0	0	0	0	0	0	0	0	0	3	Intermediate
RS_GCF_004551525.1	1	1	1	1	1	0	0	0	0	1	1	1	1	1	0	0	0	0	0	0	10	Generalist
RS_GCF_004564275.1	1	1	1	1	1	0	0	1	0	1	0	1	0	1	0	0	1	0	0	0	10	Generalist
RS_GCF_004565475.1	0	0	1	1	1	0	0	0	0	1	0	0	0	0	0	0	0	0	0	0	4	Intermediate
RS_GCF_004570845.1	1	1	1	1	1	1	1	1	0	1	0	0	0	1	1	0	0	0	0	0	11	Generalist
RS_GCF_004661485.1	1	1	0	0	0	0	0	1	0	0	0	1	0	0	0	1	0	1	0	0	6	Intermediate
RS_GCF_004683865.2	1	1	0	0	1	0	0	0	0	0	1	0	0	0	1	0	0	0	0	0	5	Intermediate
RS_GCF_004684345.1	1	1	1	1	1	1	0	1	0	1	0	0	0	0	0	0	0	0	1	0	9	Generalist
RS_GCF_004745575.1	1	1	0	1	1	0	0	0	0	0	1	0	0	0	0	1	1	0	0	0	7	Intermediate
RS_GCF_004766125.1	0	0	0	1	0	0	0	0	0	0	0	0	0	0	0	0	0	0	0	0	1	Specialist
RS_GCF_004786015.1	1	1	0	0	0	0	0	0	0	0	0	0	0	0	0	0	0	0	0	0	2	Intermediate
RS_GCF_004791585.1	1	1	1	1	0	1	0	1	0	0	0	0	0	0	1	1	1	0	0	0	9	Generalist
RS_GCF_004792695.1	1	1	1	1	1	1	0	1	0	1	0	1	0	1	0	1	1	0	0	0	12	Generalist
RS_GCF_004793635.1	1	1	0	0	0	0	0	0	0	0	0	0	0	0	0	0	0	0	0	0	2	Intermediate
RS_GCF_004793765.1	0	1	0	1	0	1	0	0	0	0	0	0	0	0	0	0	0	0	0	0	3	Intermediate
RS_GCF_004794315.1	1	1	1	1	1	1	1	1	0	1	0	1	0	1	0	0	0	0	0	0	11	Generalist
RS_GCF_004794515.1	1	1	1	1	1	1	1	1	0	1	0	0	0	1	0	0	0	0	0	0	10	Generalist
RS_GCF_004795035.1	1	1	1	1	1	1	0	0	0	0	0	1	0	1	0	0	0	0	0	0	8	Generalist
RS_GCF_004795055.1	1	1	1	1	1	1	0	0	0	0	0	1	0	1	0	0	0	0	0	0	8	Generalist
RS_GCF_004795105.1	1	1	1	1	1	1	0	0	0	0	0	1	0	1	0	0	0	0	0	0	8	Generalist
RS_GCF_004795855.1	1	1	1	1	1	1	0	1	0	1	0	0	0	1	0	1	0	0	0	0	10	Generalist
RS_GCF_004795915.1	1	1	1	1	1	1	1	0	0	0	0	1	0	1	0	0	0	0	0	0	9	Generalist
RS_GCF_004796535.1	1	1	1	1	1	0	0	1	0	1	0	1	0	1	0	0	1	0	0	0	10	Generalist
RS_GCF_004799345.1	1	1	0	1	0	0	0	0	0	0	0	1	0	0	1	0	0	0	0	0	5	Intermediate
RS_GCF_004799755.1	0	1	1	1	1	1	0	0	0	1	0	1	0	0	0	0	0	0	0	0	7	Intermediate
RS_GCF_004801855.1	1	1	1	1	1	1	0	1	0	1	1	0	0	0	0	0	1	0	1	0	11	Generalist
RS_GCF_004803505.1	1	1	1	1	1	1	0	1	0	0	0	1	0	1	0	0	0	0	0	0	9	Generalist
RS_GCF_004803695.1	0	1	0	1	0	0	0	0	0	0	0	0	0	0	0	0	0	0	0	0	2	Intermediate
RS_GCF_004912165.1	1	1	1	1	0	1	0	0	0	0	0	1	0	0	1	0	1	0	0	0	8	Generalist
RS_GCF_004919095.1	1	1	1	1	1	0	0	0	0	1	0	1	1	1	0	0	0	0	0	0	9	Generalist
RS_GCF_004923205.2	1	1	0	1	1	0	0	0	0	0	1	0	0	0	1	0	1	0	0	0	7	Intermediate
RS_GCF_004959775.1	1	1	1	1	1	1	1	1	0	0	0	0	0	1	1	0	0	0	0	0	10	Generalist
RS_GCF_005047595.1	1	1	0	0	0	0	0	0	0	0	0	0	0	0	1	0	0	0	0	0	3	Intermediate
RS_GCF_005048155.1	1	1	1	1	1	1	0	0	0	0	1	1	0	1	1	0	0	0	0	0	10	Generalist
RS_GCF_005049045.1	0	1	1	0	0	0	0	0	0	1	0	0	0	0	0	0	0	0	0	0	3	Intermediate
RS_GCF_005083565.1	0	1	1	1	0	0	0	0	0	0	0	0	0	0	0	0	0	0	0	0	3	Intermediate
RS_GCF_005116445.1	0	1	1	0	1	1	0	0	0	0	0	0	0	1	0	0	0	0	0	0	5	Intermediate
RS_GCF_005144715.1	1	1	1	1	1	1	0	0	0	1	0	1	0	1	0	0	1	0	0	0	10	Generalist
RS_GCF_005217605.1	1	1	0	0	0	1	0	0	0	0	0	0	0	0	0	0	0	0	0	0	3	Intermediate
RS_GCF_005221305.1	0	1	0	1	1	1	0	0	0	0	0	0	0	0	0	1	0	0	0	0	5	Intermediate
RS_GCF_005233845.1	0	1	1	0	0	0	0	0	0	0	0	0	0	0	0	0	0	0	0	0	2	Intermediate
RS_GCF_005237295.1	0	1	1	1	0	0	0	0	0	0	0	0	0	0	0	0	0	0	0	0	3	Intermediate
RS_GCF_005280195.1	1	1	1	1	1	1	0	0	0	0	1	1	0	1	1	0	0	0	0	0	10	Generalist
RS_GCF_005280735.1	1	1	1	1	1	1	0	0	0	1	0	0	0	1	1	1	0	1	0	0	11	Generalist
RS_GCF_005280755.1	1	1	1	0	0	0	0	0	0	0	0	0	0	0	1	0	0	0	0	0	4	Intermediate
RS_GCF_005281345.1	0	1	1	1	1	1	0	1	0	1	0	0	0	0	0	0	0	0	1	0	8	Generalist
RS_GCF_005298075.1	1	1	1	1	1	1	1	1	1	0	0	1	0	1	1	0	0	0	0	0	12	Generalist
RS_GCF_005298175.1	1	1	1	0	0	0	0	0	0	0	0	0	0	0	0	0	0	0	0	0	3	Intermediate
RS_GCF_005405125.1	0	1	0	1	0	0	0	0	0	1	0	0	0	0	0	0	0	0	0	0	3	Intermediate
RS_GCF_005405185.1	0	1	1	1	0	0	0	0	0	1	0	0	1	0	0	0	0	0	0	0	5	Intermediate
RS_GCF_005405345.1	1	1	1	1	1	1	0	0	0	1	0	0	0	0	0	0	0	0	0	0	7	Intermediate
RS_GCF_005405885.1	1	1	1	0	0	0	1	0	0	0	0	1	0	1	1	0	0	0	0	0	7	Intermediate
RS_GCF_005406215.1	0	1	0	0	1	0	0	0	0	0	0	0	0	0	0	0	0	0	0	0	2	Intermediate
RS_GCF_005434975.1	1	1	1	1	1	0	0	1	0	1	0	1	0	0	0	0	1	0	0	0	9	Generalist
RS_GCF_005502745.1	1	1	1	1	1	0	0	1	0	1	0	1	0	1	0	0	1	0	0	0	10	Generalist
RS_GCF_005502885.1	1	1	1	1	1	1	0	1	0	1	0	0	0	1	0	0	0	0	0	0	9	Generalist
RS_GCF_005503625.1	1	1	1	1	0	1	0	1	0	0	0	0	0	1	1	0	0	1	0	0	9	Generalist
RS_GCF_005517195.1	1	1	1	1	1	1	0	0	0	0	0	1	0	1	0	0	0	0	0	0	8	Generalist
RS_GCF_005696695.1	0	1	1	1	1	0	0	0	0	0	0	0	0	0	0	0	0	0	0	0	4	Intermediate
RS_GCF_005771525.1	1	1	1	1	1	1	0	0	0	0	0	1	0	1	0	0	0	0	0	0	8	Generalist
RS_GCF_005771535.1	1	1	0	1	0	1	0	0	0	0	0	0	0	0	0	0	0	0	0	0	4	Intermediate
RS_GCF_005796105.1	1	1	1	1	1	1	0	1	0	1	1	0	0	1	0	0	1	0	1	0	12	Generalist
RS_GCF_005796185.1	1	1	1	1	1	1	0	1	0	0	0	1	0	1	1	0	0	0	0	0	10	Generalist
RS_GCF_005843885.1	1	1	1	1	1	1	0	1	0	1	0	0	0	0	0	0	0	0	0	0	8	Generalist
RS_GCF_005845105.1	0	0	0	1	0	0	0	0	0	0	0	0	0	0	0	0	0	0	0	0	1	Specialist
RS_GCF_005870085.1	1	1	1	1	0	1	0	0	0	1	0	0	0	0	0	0	0	0	0	0	6	Intermediate
RS_GCF_005885675.1	1	1	0	1	0	0	0	0	0	0	0	0	0	0	0	0	0	0	0	0	3	Intermediate
RS_GCF_005887615.1	1	1	0	0	0	0	0	0	0	1	1	0	0	0	0	0	0	0	0	0	4	Intermediate
RS_GCF_005889575.1	1	1	0	0	1	1	0	0	0	1	0	1	0	1	0	1	0	0	0	0	8	Generalist
RS_GCF_005889715.1	1	1	1	1	0	1	0	0	0	0	0	0	0	0	1	0	0	0	0	0	6	Intermediate
RS_GCF_005930915.1	0	0	1	1	0	0	0	0	0	1	0	0	1	0	0	0	0	0	0	0	4	Intermediate
RS_GCF_005938105.1	1	1	1	1	0	1	0	1	0	0	0	0	0	0	1	0	1	0	0	0	8	Generalist
RS_GCF_005954645.2	1	1	1	1	1	1	0	0	0	0	0	1	0	0	1	0	0	0	0	0	8	Generalist
RS_GCF_006088815.1	0	1	0	0	1	0	0	0	0	1	0	0	0	0	0	0	0	0	0	0	3	Intermediate
RS_GCF_006094435.1	1	1	1	1	1	1	0	0	0	1	1	0	0	1	0	1	1	0	1	0	12	Generalist
RS_GCF_006148925.1	1	1	0	0	0	0	0	0	0	0	0	0	0	0	0	0	0	0	0	0	2	Intermediate
RS_GCF_006159205.1	1	1	0	1	0	0	0	0	0	0	0	0	0	0	0	0	0	0	0	0	3	Intermediate
RS_GCF_006227205.1	1	1	1	1	1	1	0	1	0	1	1	0	0	0	0	1	1	0	1	0	12	Generalist
RS_GCF_006334915.2	1	1	1	1	0	0	0	0	0	0	0	1	0	1	0	0	0	0	0	0	6	Intermediate
RS_GCF_006334985.2	1	1	1	1	0	1	0	0	0	0	0	1	0	1	0	0	0	0	0	0	7	Intermediate
RS_GCF_006349365.1	1	1	1	1	1	1	1	0	0	1	0	1	0	1	1	0	0	0	0	0	11	Generalist
RS_GCF_006384875.1	1	1	1	1	1	1	0	0	0	1	0	0	0	0	0	0	0	0	0	0	7	Intermediate
RS_GCF_006385595.1	1	1	1	1	0	1	0	1	0	1	0	1	0	0	1	0	0	0	0	0	9	Generalist
RS_GCF_006438965.1	1	1	1	1	1	1	1	1	0	0	0	1	0	1	1	0	0	0	0	0	11	Generalist
RS_GCF_006491595.2	1	1	0	1	0	1	0	0	0	0	1	1	0	0	0	0	0	0	0	0	6	Intermediate
RS_GCF_006491645.1	1	1	0	1	0	0	0	0	0	0	0	1	0	0	0	0	0	0	0	0	4	Intermediate
RS_GCF_006494375.1	1	1	1	1	1	1	0	1	0	1	0	0	0	0	0	0	0	0	1	0	9	Generalist
RS_GCF_006494425.1	1	1	1	1	1	1	0	0	0	1	0	0	0	0	0	0	0	0	0	0	7	Intermediate
RS_GCF_006494535.1	1	1	0	1	0	0	0	0	0	0	0	0	0	0	0	0	0	0	0	0	3	Intermediate
RS_GCF_006517535.1	1	1	1	1	1	1	1	1	0	0	0	0	0	1	1	0	0	0	0	0	10	Generalist
RS_GCF_006539125.1	0	1	1	1	0	0	0	0	0	0	0	0	1	1	0	0	0	0	0	0	5	Intermediate
RS_GCF_006539545.1	1	1	1	0	0	1	0	0	0	0	0	1	0	0	0	1	1	0	0	0	7	Intermediate
RS_GCF_006539685.1	0	1	1	1	0	0	0	0	0	0	0	0	1	0	0	0	0	0	0	0	4	Intermediate
RS_GCF_006539865.1	1	1	0	0	1	1	0	1	0	0	0	0	0	0	0	0	0	0	0	0	5	Intermediate
RS_GCF_006539945.1	1	1	1	1	1	1	1	0	0	0	0	1	0	1	1	0	0	0	0	0	10	Generalist
RS_GCF_006539985.1	0	1	1	1	1	1	0	0	0	1	0	0	0	0	0	0	0	0	0	0	6	Intermediate
RS_GCF_006542335.1	0	1	1	1	0	0	0	0	0	0	0	0	1	1	0	0	0	0	0	0	5	Intermediate
RS_GCF_006542605.1	1	1	1	1	1	0	0	1	0	1	0	1	0	0	0	0	1	0	0	0	9	Generalist
RS_GCF_006546735.2	1	1	1	1	0	1	0	0	0	0	0	1	0	0	1	0	0	0	0	0	7	Intermediate
RS_GCF_006546775.1	1	1	1	1	0	1	0	0	0	1	0	1	0	0	1	0	0	0	0	0	8	Generalist
RS_GCF_006546825.1	0	1	1	1	1	0	0	0	0	0	0	0	0	0	0	0	0	0	0	0	4	Intermediate
RS_GCF_006569185.1	0	1	0	0	0	0	0	0	0	0	0	0	0	0	0	0	0	0	0	0	1	Specialist
RS_GCF_006704265.1	1	1	1	1	0	0	0	0	0	0	0	0	0	1	0	0	0	0	0	0	5	Intermediate
RS_GCF_006715025.1	1	1	1	1	1	1	0	1	0	1	0	0	0	0	0	0	0	0	1	0	9	Generalist
RS_GCF_006715045.1	0	1	1	1	1	0	0	0	0	0	0	1	0	1	1	0	0	0	0	0	7	Intermediate
RS_GCF_006715055.1	1	1	1	1	1	1	0	0	0	0	0	1	0	1	1	0	0	0	0	0	9	Generalist
RS_GCF_006715225.1	1	1	1	1	1	1	0	1	0	0	0	1	0	1	1	0	0	0	0	0	10	Generalist
RS_GCF_006715285.1	1	1	1	1	1	1	0	1	0	0	0	1	0	1	1	0	0	0	0	0	10	Generalist
RS_GCF_006715495.1	1	1	1	1	1	1	0	0	0	1	0	0	0	1	0	1	0	1	0	0	10	Generalist
RS_GCF_006715515.1	1	1	1	1	1	1	0	1	0	0	0	1	0	1	1	0	0	0	0	0	10	Generalist
RS_GCF_006716885.1	1	1	1	1	1	1	0	1	0	0	0	1	0	1	1	0	0	0	0	0	10	Generalist
RS_GCF_006788895.1	1	1	1	0	1	0	1	1	0	1	0	0	0	1	0	0	0	0	0	0	8	Generalist
RS_GCF_006861775.1	0	1	1	1	0	1	0	0	0	1	0	0	0	0	0	0	0	0	0	0	5	Intermediate
RS_GCF_006874465.1	1	1	1	1	1	1	0	0	0	0	0	1	0	1	0	0	0	0	0	0	8	Generalist
RS_GCF_006874475.1	1	1	1	1	1	0	0	0	0	0	0	1	0	1	0	0	0	0	0	0	7	Intermediate
RS_GCF_006912135.1	1	1	1	1	1	1	1	0	1	0	0	1	0	1	1	0	0	0	0	0	11	Generalist
RS_GCF_006965445.1	0	1	1	1	1	1	0	0	0	1	0	0	0	0	0	0	0	0	0	0	6	Intermediate
RS_GCF_006974125.1	1	1	1	1	1	0	0	0	0	1	0	0	0	0	1	0	0	0	0	0	7	Intermediate
RS_GCF_007004065.1	1	1	0	0	1	0	0	0	0	0	1	0	0	0	0	0	0	0	0	0	4	Intermediate
RS_GCF_007004545.2	1	1	0	0	0	0	0	0	0	0	1	0	0	0	0	0	0	0	0	0	3	Intermediate
RS_GCF_007004655.1	1	1	0	0	0	0	0	0	0	0	0	0	0	0	0	0	0	0	0	0	2	Intermediate
RS_GCF_007018965.1	1	1	0	1	1	0	0	0	0	0	1	0	0	0	1	0	1	0	0	0	7	Intermediate
RS_GCF_007050945.1	1	1	1	1	1	1	0	0	0	0	0	1	0	1	0	0	0	0	0	0	8	Generalist
RS_GCF_007066085.1	0	1	1	0	0	0	0	0	0	1	0	0	0	0	0	0	0	0	0	0	3	Intermediate
RS_GCF_007095465.1	0	0	0	1	1	1	0	0	0	1	1	0	0	0	0	0	0	0	0	0	5	Intermediate
RS_GCF_007096385.1	0	1	1	1	1	0	0	0	0	1	0	1	1	0	0	0	0	0	0	0	7	Intermediate
RS_GCF_007097245.1	1	1	0	1	1	0	0	0	0	0	1	1	0	1	0	0	0	0	0	0	7	Intermediate
RS_GCF_007097395.1	1	0	0	0	0	0	0	0	0	0	0	0	0	0	0	0	0	0	0	0	1	Specialist
RS_GCF_007109405.1	1	1	1	1	1	1	0	1	0	1	1	0	0	0	0	0	1	0	1	0	11	Generalist
RS_GCF_007197575.1	1	1	1	1	1	1	1	1	0	0	0	1	0	1	1	0	0	0	0	0	11	Generalist
RS_GCF_007197735.1	1	1	0	0	0	0	0	0	0	0	0	0	0	0	0	0	0	0	0	0	2	Intermediate
RS_GCF_007197885.1	0	1	0	1	1	1	0	0	0	0	0	0	0	0	0	0	0	0	0	0	4	Intermediate
RS_GCF_007289895.1	1	1	0	0	0	0	0	0	0	0	0	0	0	0	0	0	0	0	0	0	2	Intermediate
RS_GCF_007362775.1	0	1	1	0	1	1	0	0	0	0	0	1	0	1	1	0	0	0	0	0	7	Intermediate
RS_GCF_007679425.1	1	1	1	1	1	1	0	0	0	0	1	1	0	1	1	0	0	0	0	0	10	Generalist
RS_GCF_007713745.1	0	1	1	1	1	0	0	0	0	0	0	1	0	1	1	0	0	0	0	0	7	Intermediate
RS_GCF_007747445.1	0	1	0	0	0	0	0	0	0	0	0	0	0	0	0	0	0	0	0	0	1	Specialist
RS_GCF_007752135.1	0	1	0	0	0	1	0	0	0	0	0	0	0	0	0	0	0	0	0	0	2	Intermediate
RS_GCF_007786445.1	0	1	1	0	0	1	0	0	0	1	0	0	0	0	0	0	0	0	0	0	4	Intermediate
RS_GCF_007786475.1	0	1	1	1	0	0	0	0	0	1	0	0	0	0	0	0	0	0	0	0	4	Intermediate
RS_GCF_007827595.1	1	1	1	1	1	1	0	0	0	0	1	1	0	1	1	0	0	0	0	0	10	Generalist
RS_GCF_007828045.1	0	1	1	1	0	0	0	0	0	0	0	0	0	0	0	0	0	0	0	0	3	Intermediate
RS_GCF_007829815.1	1	1	1	1	1	1	0	0	0	0	0	1	0	1	0	0	0	0	0	0	8	Generalist
RS_GCF_007830735.1	0	1	0	0	0	1	0	0	0	0	0	1	0	0	0	0	0	0	0	0	3	Intermediate
RS_GCF_007833815.1	0	1	0	1	1	0	0	0	0	0	0	0	0	0	0	0	0	0	0	0	3	Intermediate
RS_GCF_007845675.1	1	1	1	1	1	1	0	1	1	1	1	1	0	0	0	0	0	0	0	0	11	Generalist
RS_GCF_007858435.1	1	1	1	1	1	1	0	0	0	0	0	1	0	1	0	0	0	0	0	0	8	Generalist
RS_GCF_007858445.1	1	1	1	1	1	1	0	0	0	0	0	1	0	1	0	0	0	0	0	0	8	Generalist
RS_GCF_007858535.1	1	1	1	1	1	1	0	1	0	1	0	1	0	1	1	0	0	0	0	0	11	Generalist
RS_GCF_007859295.1	1	1	1	1	1	1	0	0	0	1	0	1	0	0	0	0	0	0	0	0	8	Generalist
RS_GCF_007859635.1	1	1	1	1	1	0	0	1	0	1	0	1	0	1	0	0	1	0	0	0	10	Generalist
RS_GCF_007859715.1	1	0	0	0	0	0	0	0	0	0	0	0	0	0	0	0	0	0	0	0	1	Specialist
RS_GCF_007859765.1	0	1	0	0	0	0	0	0	0	0	0	1	0	0	0	0	0	0	0	0	2	Intermediate
RS_GCF_007859855.1	1	1	0	0	0	0	0	0	0	0	0	0	0	0	0	0	0	0	0	0	2	Intermediate
RS_GCF_007904105.1	0	1	0	1	1	1	0	0	0	0	0	0	0	0	0	0	0	0	0	0	4	Intermediate
RS_GCF_007922615.2	1	1	1	1	1	1	0	0	0	0	0	1	0	0	0	0	1	0	0	0	8	Generalist
RS_GCF_007922635.1	1	1	1	1	1	0	0	0	0	0	0	1	0	0	0	0	0	0	0	0	6	Intermediate
RS_GCF_007971525.1	0	1	1	1	1	0	0	0	0	0	0	0	0	1	0	0	0	0	0	0	5	Intermediate
RS_GCF_007991275.1	1	1	1	1	0	1	0	0	0	1	0	0	0	0	0	0	0	0	0	0	6	Intermediate
RS_GCF_007992195.1	1	1	1	1	1	1	0	1	0	0	0	0	0	0	1	0	1	0	0	0	9	Generalist
RS_GCF_007992495.1	0	1	1	0	0	0	0	1	0	0	0	0	0	0	0	0	0	0	0	0	3	Intermediate
RS_GCF_007993035.1	1	1	0	0	0	0	0	0	0	0	0	0	0	0	0	0	0	0	0	0	2	Intermediate
RS_GCF_007993795.1	1	1	0	1	0	0	0	0	0	0	0	0	0	0	0	0	0	0	0	0	3	Intermediate
RS_GCF_007994135.1	1	1	1	1	1	0	1	1	1	0	0	1	0	1	1	0	0	0	0	0	11	Generalist
RS_GCF_007997215.1	0	1	0	0	0	0	0	1	0	0	0	0	0	1	0	0	0	0	0	0	3	Intermediate
RS_GCF_008000815.1	0	1	1	1	0	0	0	0	0	0	0	1	0	1	0	0	0	0	0	0	5	Intermediate
RS_GCF_008017445.1	1	1	1	1	1	1	1	1	0	1	0	1	0	1	0	0	0	0	0	0	11	Generalist
RS_GCF_008041945.1	0	1	0	1	0	0	0	0	0	1	0	0	0	0	0	0	0	0	0	0	3	Intermediate
RS_GCF_008064665.1	1	1	1	1	0	0	0	0	0	0	0	0	0	0	0	0	0	0	0	0	4	Intermediate
RS_GCF_008065135.1	1	1	0	0	0	0	0	0	0	0	0	0	0	0	0	0	0	0	0	0	2	Intermediate
RS_GCF_008086175.1	1	1	0	0	0	0	0	0	0	0	0	0	0	0	0	0	0	0	0	0	2	Intermediate
RS_GCF_008087345.1	1	1	1	1	1	1	0	1	0	0	0	1	0	1	1	0	0	0	0	0	10	Generalist
RS_GCF_008107445.1	1	1	1	1	1	1	0	1	0	0	0	1	0	1	0	0	0	0	0	0	9	Generalist
RS_GCF_008119785.1	0	1	1	1	1	0	1	0	0	0	0	1	0	1	1	0	0	0	0	0	8	Generalist
RS_GCF_008123425.1	1	1	1	0	0	1	0	0	0	0	0	1	0	0	0	1	0	0	0	0	6	Intermediate
RS_GCF_008123965.1	1	1	1	0	0	1	0	0	0	0	0	1	0	0	0	1	1	0	0	0	7	Intermediate
RS_GCF_008152325.1	0	0	0	1	0	0	0	0	0	0	0	0	0	0	0	0	0	0	0	0	1	Specialist
RS_GCF_008180415.1	1	1	1	1	1	1	0	0	0	1	0	1	0	0	0	0	0	0	0	0	8	Generalist
RS_GCF_008271465.1	1	1	0	1	1	0	0	0	0	0	1	0	0	0	0	0	1	0	0	0	6	Intermediate
RS_GCF_008274625.1	0	1	1	0	1	0	0	0	0	1	0	0	0	0	0	0	0	0	0	0	4	Intermediate
RS_GCF_008327825.1	0	0	0	1	1	0	0	0	0	1	0	0	0	0	0	0	0	0	0	0	3	Intermediate
RS_GCF_008329535.1	1	1	1	1	0	1	0	0	0	0	0	1	0	1	0	0	0	0	0	0	7	Intermediate
RS_GCF_008364555.1	1	1	1	1	1	1	0	1	0	1	0	0	0	0	0	0	0	0	1	0	9	Generalist
RS_GCF_008365375.1	1	1	1	1	0	0	0	0	0	0	0	0	0	0	0	0	0	0	0	0	4	Intermediate
RS_GCF_008369325.1	1	1	1	1	1	1	0	1	0	1	0	0	0	0	0	1	0	0	1	0	10	Generalist
RS_GCF_008369445.1	1	1	1	1	1	0	0	0	0	0	0	1	0	0	1	0	0	0	0	0	7	Intermediate
RS_GCF_008369915.1	0	1	1	0	0	0	0	0	0	0	0	0	0	0	0	0	0	0	0	0	2	Intermediate
RS_GCF_008629695.1	0	1	0	0	0	0	0	0	0	0	0	0	0	0	0	0	0	0	0	0	1	Specialist
RS_GCF_008632075.1	1	1	1	1	1	1	0	1	0	1	0	0	0	0	0	0	0	0	1	0	9	Generalist
RS_GCF_008632335.1	1	1	1	1	0	0	0	0	0	0	0	0	0	0	0	0	0	0	0	0	4	Intermediate
RS_GCF_008634025.1	1	1	1	1	1	1	0	0	0	0	1	1	0	1	1	0	0	0	0	0	10	Generalist
RS_GCF_008638365.1	1	1	1	1	1	1	0	0	0	1	0	0	0	0	0	0	0	0	0	0	7	Intermediate
RS_GCF_008698235.1	0	1	0	1	0	0	0	0	0	0	0	0	0	0	0	0	0	0	0	0	2	Intermediate
RS_GCF_008704555.1	1	1	1	1	1	1	0	0	0	0	0	1	0	1	0	0	0	0	0	0	8	Generalist
RS_GCF_008704855.1	1	1	1	1	1	1	0	0	0	0	1	1	0	1	1	0	0	0	0	0	10	Generalist
RS_GCF_008704935.1	1	1	1	1	1	1	0	0	0	0	0	1	0	1	0	0	0	0	0	0	8	Generalist
RS_GCF_008704995.1	1	1	1	1	1	1	0	0	0	1	1	1	0	1	1	0	0	0	0	0	11	Generalist
RS_GCF_008710705.1	1	1	1	1	1	1	1	1	0	1	0	1	0	1	0	0	0	0	0	0	11	Generalist
RS_GCF_008711155.1	1	1	1	1	0	1	0	0	0	1	0	0	0	0	0	1	0	0	0	0	7	Intermediate
RS_GCF_008728195.1	1	1	0	0	1	0	0	0	0	0	1	0	0	0	1	0	1	0	0	0	6	Intermediate
RS_GCF_008806385.1	1	1	1	1	1	1	0	1	0	0	0	0	0	1	1	0	1	0	0	0	10	Generalist
RS_GCF_008807035.1	1	1	1	1	1	1	0	0	0	1	0	1	0	0	0	0	0	0	0	0	8	Generalist
RS_GCF_008831075.1	1	1	1	1	1	1	0	1	0	0	0	0	0	1	0	0	0	0	0	0	8	Generalist
RS_GCF_008831235.1	1	1	1	1	1	1	1	1	0	1	0	1	0	1	1	0	0	0	0	0	12	Generalist
RS_GCF_008919445.1	1	1	1	1	1	1	0	0	0	0	0	1	0	1	1	0	0	0	0	0	9	Generalist
RS_GCF_008993995.1	0	1	1	1	1	1	0	1	0	1	0	0	0	0	0	0	0	0	0	0	7	Intermediate
RS_GCF_009183655.1	1	1	1	1	1	1	0	0	0	1	0	0	0	0	0	0	0	0	0	0	7	Intermediate
RS_GCF_009184865.1	1	1	1	1	1	1	0	0	0	0	0	1	0	1	1	0	0	0	0	0	9	Generalist
RS_GCF_009189165.1	1	1	1	1	1	1	0	0	0	1	0	1	0	0	0	0	1	0	1	0	10	Generalist
RS_GCF_009193355.1	0	1	0	1	0	0	0	0	0	0	0	0	0	0	0	0	0	0	0	0	2	Intermediate
RS_GCF_009296165.1	1	1	1	1	1	1	0	0	0	1	1	0	0	0	0	1	1	0	1	0	11	Generalist
RS_GCF_009363055.1	1	1	0	1	0	0	0	0	0	0	0	0	0	0	0	0	0	0	0	0	3	Intermediate
RS_GCF_009363155.1	1	1	1	1	1	1	0	1	0	1	1	0	0	0	0	0	1	0	1	0	11	Generalist
RS_GCF_009363175.1	1	1	1	1	1	1	0	1	0	1	0	0	0	0	0	0	0	0	1	0	9	Generalist
RS_GCF_009363635.1	1	1	1	1	1	0	0	1	0	1	0	1	0	0	0	0	0	0	0	0	8	Generalist
RS_GCF_009363655.1	1	1	0	0	1	0	0	0	0	0	1	0	0	0	1	0	1	0	0	0	6	Intermediate
RS_GCF_009371975.2	1	1	1	1	1	1	0	1	0	0	0	0	0	1	0	0	0	0	0	0	8	Generalist
RS_GCF_009372255.1	0	1	1	1	1	1	0	1	0	1	0	0	0	0	0	0	0	0	0	0	7	Intermediate
RS_GCF_009429145.1	0	1	1	1	1	0	0	0	0	0	0	1	0	1	1	0	0	0	0	0	7	Intermediate
RS_GCF_009469615.1	1	1	1	1	1	0	0	0	0	1	0	1	1	1	0	0	0	0	0	0	9	Generalist
RS_GCF_009469695.1	1	1	1	1	1	1	0	1	1	1	0	1	1	0	0	0	0	0	0	0	11	Generalist
RS_GCF_009557615.1	0	1	1	0	0	0	0	0	0	0	0	0	0	0	0	0	0	0	0	0	2	Intermediate
RS_GCF_009600985.1	0	1	0	1	0	1	0	0	0	1	0	0	0	0	0	0	0	0	0	0	4	Intermediate
RS_GCF_009601025.1	1	1	1	0	0	0	0	0	0	0	0	0	0	0	0	0	0	0	0	0	3	Intermediate
RS_GCF_009601055.1	0	1	1	1	1	1	0	0	0	1	0	0	0	0	0	0	0	0	0	0	6	Intermediate
RS_GCF_009601685.2	1	1	1	1	1	1	0	1	0	1	1	0	0	0	0	1	1	0	1	0	12	Generalist
RS_GCF_009602435.1	1	1	1	1	0	1	0	0	0	1	0	0	0	0	0	0	0	0	0	0	6	Intermediate
RS_GCF_009604385.1	1	1	1	1	1	1	0	0	0	0	0	1	0	1	0	0	0	0	0	0	8	Generalist
RS_GCF_009604455.1	1	1	1	1	1	1	0	0	0	0	1	1	0	1	0	0	0	0	0	0	9	Generalist
RS_GCF_009647605.1	0	1	1	1	1	1	1	1	0	0	0	0	0	1	1	0	0	0	0	0	9	Generalist
RS_GCF_009650215.1	1	1	1	1	0	0	0	0	0	0	0	0	0	0	1	0	0	0	0	0	5	Intermediate
RS_GCF_009650765.1	1	1	1	1	1	1	0	0	0	0	1	1	0	1	1	0	0	0	0	0	10	Generalist
RS_GCF_009669305.1	0	1	0	0	0	0	0	0	0	0	0	0	0	0	0	0	0	0	0	0	1	Specialist
RS_GCF_009674485.1	1	1	1	1	1	1	0	0	0	1	0	1	0	1	0	1	0	1	0	0	11	Generalist
RS_GCF_009674675.1	1	1	0	0	0	0	0	0	0	0	0	0	0	0	0	0	0	0	0	0	2	Intermediate
RS_GCF_009674685.1	0	1	1	0	0	0	0	0	0	0	0	0	0	0	1	0	0	0	0	0	3	Intermediate
RS_GCF_009676745.1	0	0	1	1	1	0	0	0	0	1	0	0	0	0	0	0	0	0	0	0	4	Intermediate
RS_GCF_009687885.1	0	1	1	1	0	1	0	0	0	0	0	1	0	1	0	0	0	0	0	0	6	Intermediate
RS_GCF_009695745.1	0	0	0	1	0	0	0	0	0	0	0	0	0	0	0	0	0	0	0	0	1	Specialist
RS_GCF_009695765.1	0	1	1	1	0	0	0	0	0	0	0	0	0	1	0	0	0	0	0	0	4	Intermediate
RS_GCF_009695995.1	0	1	1	1	1	0	0	0	0	0	0	0	0	1	0	0	0	0	0	0	5	Intermediate
RS_GCF_009707125.1	1	1	1	1	1	1	1	0	0	0	0	1	0	1	1	0	0	0	0	0	10	Generalist
RS_GCF_009708215.1	1	1	1	1	1	1	1	1	0	0	0	1	0	1	1	0	0	0	0	0	11	Generalist
RS_GCF_009711205.1	1	1	0	1	1	0	0	0	0	0	1	0	0	0	1	0	1	0	0	0	7	Intermediate
RS_GCF_009711265.1	1	1	0	1	1	0	0	0	0	0	1	0	0	0	1	0	1	0	0	0	7	Intermediate
RS_GCF_009711405.1	1	1	0	0	0	0	0	0	0	0	0	0	0	0	0	0	0	0	0	0	2	Intermediate
RS_GCF_009711445.1	1	1	0	0	0	0	0	0	0	0	0	0	0	0	0	0	0	0	0	0	2	Intermediate
RS_GCF_009711475.1	1	1	0	0	0	0	0	0	0	0	0	0	0	0	0	0	0	0	0	0	2	Intermediate
RS_GCF_009720385.1	0	1	1	1	0	0	1	0	0	0	0	1	0	1	1	0	0	0	0	0	7	Intermediate
RS_GCF_009720725.1	1	1	0	0	0	0	0	0	0	0	0	0	0	0	1	0	0	0	0	0	3	Intermediate
RS_GCF_009720745.1	1	1	1	0	1	1	0	0	0	0	0	1	0	0	0	0	0	0	0	0	6	Intermediate
RS_GCF_009733595.1	1	1	1	1	0	1	0	0	0	0	0	1	0	0	1	0	0	0	0	0	7	Intermediate
RS_GCF_009733795.1	1	1	1	1	1	1	0	0	0	0	0	1	0	1	1	0	0	0	0	0	9	Generalist
RS_GCF_009735585.1	1	1	0	0	0	0	0	0	0	0	0	0	0	0	0	0	0	0	0	0	2	Intermediate
RS_GCF_009738225.1	1	1	0	1	1	1	0	0	0	1	0	0	0	0	0	0	0	0	0	0	6	Intermediate
RS_GCF_009741375.1	1	1	0	1	0	0	0	0	0	0	0	1	0	0	0	0	0	0	0	0	4	Intermediate
RS_GCF_009749405.1	0	1	1	1	1	1	1	1	0	0	0	0	0	1	1	0	0	0	0	0	9	Generalist
RS_GCF_009754945.1	0	1	0	0	0	0	0	0	0	0	0	0	0	0	0	0	0	0	0	0	1	Specialist
RS_GCF_009755725.1	1	1	1	1	1	1	1	1	0	0	0	0	0	1	1	0	0	0	0	0	10	Generalist
RS_GCF_009758125.1	0	1	0	0	0	0	0	0	0	0	0	0	0	0	0	0	0	0	0	0	1	Specialist
RS_GCF_009762795.1	1	1	0	0	0	0	0	0	0	0	0	0	0	0	0	0	0	0	0	0	2	Intermediate
RS_GCF_009763805.1	1	1	1	1	0	1	0	0	1	0	1	0	0	0	0	0	0	0	0	0	7	Intermediate
RS_GCF_009764685.1	1	1	1	1	1	1	0	0	0	0	1	1	0	1	1	0	0	0	0	0	10	Generalist
RS_GCF_009765165.1	1	1	1	1	0	1	0	0	0	1	0	1	0	0	1	0	0	0	0	0	8	Generalist
RS_GCF_009765215.1	1	1	1	1	1	1	0	1	1	1	0	1	1	0	0	0	0	0	0	0	11	Generalist
RS_GCF_009765365.1	1	1	1	1	0	1	0	1	0	0	0	0	0	0	0	0	0	0	0	0	6	Intermediate
RS_GCF_009765865.1	0	1	1	1	0	0	0	0	0	0	0	0	0	1	0	0	0	0	0	0	4	Intermediate
RS_GCF_009765985.1	0	1	1	1	0	0	0	1	0	0	0	0	0	1	0	0	0	0	0	0	5	Intermediate
RS_GCF_009765995.1	1	1	1	1	0	1	0	1	0	0	0	0	0	0	0	0	0	0	0	0	6	Intermediate
RS_GCF_009789195.1	0	1	1	0	0	0	0	0	0	1	0	0	0	0	0	0	0	0	0	0	3	Intermediate
RS_GCF_009795715.1	0	1	0	0	0	0	0	0	0	0	0	0	0	0	0	0	0	0	0	0	1	Specialist
RS_GCF_009796745.1	1	1	0	0	0	0	0	0	0	0	0	0	0	0	0	0	0	0	0	0	2	Intermediate
RS_GCF_009797935.1	1	1	0	0	0	0	0	1	0	0	0	0	0	0	0	0	0	0	0	0	3	Intermediate
RS_GCF_009811795.1	1	1	0	0	0	0	0	0	0	0	1	0	0	0	0	0	1	0	0	0	4	Intermediate
RS_GCF_009823805.1	1	1	1	1	1	1	0	1	0	0	0	1	0	1	1	0	0	0	0	0	10	Generalist
RS_GCF_009827445.1	1	1	1	1	1	0	0	1	0	1	0	1	0	0	0	0	1	0	0	0	9	Generalist
RS_GCF_009828015.1	1	1	1	1	1	0	0	1	0	1	0	1	0	0	0	0	1	0	0	0	9	Generalist
RS_GCF_009828595.1	1	1	1	1	1	1	0	1	0	0	0	1	0	1	0	0	0	0	0	0	9	Generalist
RS_GCF_009831215.1	1	1	1	0	0	1	0	0	0	0	0	0	0	0	1	0	0	0	0	0	5	Intermediate
RS_GCF_009833085.1	1	1	1	0	0	0	0	0	0	0	0	0	0	0	0	1	0	0	0	0	4	Intermediate
RS_GCF_009834125.1	1	1	1	1	1	1	0	0	0	0	1	1	0	1	1	0	0	0	0	0	10	Generalist
RS_GCF_009834225.1	1	1	1	1	1	1	1	1	0	1	0	0	0	1	1	0	0	0	0	0	11	Generalist
RS_GCF_009834565.1	1	1	1	1	1	1	0	0	0	1	1	0	0	0	0	0	1	0	1	0	10	Generalist
RS_GCF_009834805.1	0	1	1	1	0	0	0	0	0	0	0	0	1	0	0	0	0	0	0	0	4	Intermediate
RS_GCF_009856605.1	1	1	1	0	0	0	1	0	0	0	1	0	0	1	0	0	0	0	0	0	6	Intermediate
RS_GCF_009873615.1	1	1	0	1	0	1	0	0	0	0	0	0	0	0	0	0	0	0	0	0	4	Intermediate
RS_GCF_009882975.1	1	1	0	0	1	0	0	0	0	0	1	0	0	0	0	0	0	0	0	0	4	Intermediate
RS_GCF_009905735.1	1	1	1	1	1	0	0	1	0	1	0	1	0	0	0	0	1	0	0	0	9	Generalist
RS_GCF_009908195.1	1	1	1	1	1	1	0	0	0	0	0	1	0	1	1	0	0	0	0	0	9	Generalist
RS_GCF_009908285.1	1	1	1	1	1	1	0	1	0	1	1	0	0	0	0	1	1	0	1	0	12	Generalist
RS_GCF_009909155.2	1	1	0	1	1	0	0	0	0	0	1	1	0	1	0	0	0	0	0	0	7	Intermediate
RS_GCF_009911795.1	1	1	1	1	1	1	0	1	0	0	0	1	0	1	1	0	0	0	0	0	10	Generalist
RS_GCF_009913435.1	1	1	1	1	1	0	0	1	0	1	0	1	0	1	0	0	1	0	0	0	10	Generalist
RS_GCF_009914315.1	0	1	1	1	0	0	0	0	0	0	0	1	0	1	0	0	0	0	0	0	5	Intermediate
RS_GCF_009932395.1	0	1	0	0	0	0	0	0	0	0	0	0	0	0	0	0	1	0	0	0	2	Intermediate
RS_GCF_009932725.1	1	1	1	1	1	1	0	1	0	1	1	0	0	0	0	0	1	0	1	0	11	Generalist
RS_GCF_009936055.1	0	1	1	1	0	1	0	0	0	0	0	0	0	0	0	0	0	0	0	0	4	Intermediate
RS_GCF_009936235.1	1	1	1	0	1	1	0	0	0	0	0	1	0	0	0	0	0	0	0	0	6	Intermediate
RS_GCF_010015475.1	0	1	0	0	0	0	0	0	0	0	0	0	0	0	0	0	0	0	0	0	1	Specialist
RS_GCF_010093025.1	0	1	1	1	0	0	0	0	0	0	0	1	0	1	0	0	0	0	0	0	5	Intermediate
RS_GCF_010093235.1	1	1	1	1	0	1	0	0	0	1	0	1	0	0	1	0	0	0	0	0	8	Generalist
RS_GCF_010104355.1	1	1	1	1	1	1	0	1	0	1	0	0	0	1	0	1	0	0	0	0	10	Generalist
RS_GCF_010211765.1	1	1	1	1	0	1	0	0	0	1	0	1	0	0	1	0	0	0	0	0	8	Generalist
RS_GCF_010378095.1	0	1	0	0	0	1	0	0	0	0	0	0	0	0	0	0	0	0	0	0	2	Intermediate
RS_GCF_010450875.1	1	1	1	1	1	0	0	1	0	1	0	1	0	1	0	0	0	0	0	0	9	Generalist
RS_GCF_010499255.1	1	1	1	1	1	1	0	0	0	1	0	0	0	0	0	1	0	1	0	0	9	Generalist
RS_GCF_010500895.1	1	1	0	1	0	0	0	0	0	0	0	0	0	0	0	0	0	0	0	0	3	Intermediate
RS_GCF_010509075.1	0	1	0	1	0	0	0	0	0	0	0	0	0	0	0	0	0	0	0	0	2	Intermediate
RS_GCF_010550605.1	1	1	1	1	1	1	0	0	0	0	0	1	0	1	0	0	0	0	0	0	8	Generalist
RS_GCF_010586825.1	0	1	0	0	0	0	0	0	0	0	0	0	0	0	0	0	0	0	0	0	1	Specialist
RS_GCF_010614805.1	1	1	0	0	1	0	0	0	0	0	1	0	0	0	0	0	1	0	0	0	5	Intermediate
RS_GCF_010671565.1	1	1	0	1	0	0	0	0	0	0	0	0	0	0	0	0	0	0	0	0	3	Intermediate
RS_GCF_010686765.1	1	1	1	1	1	1	1	1	1	0	0	1	0	1	1	0	0	0	0	0	12	Generalist
RS_GCF_010723575.1	1	1	1	1	0	1	0	0	0	0	0	1	0	0	0	0	0	0	0	0	6	Intermediate
RS_GCF_010725485.1	1	1	1	1	1	1	0	0	0	0	0	1	0	1	0	0	0	0	0	0	8	Generalist
RS_GCF_010725885.1	1	1	1	1	1	1	0	0	0	0	0	1	1	1	0	0	0	0	0	0	9	Generalist
RS_GCF_010731295.1	1	1	1	1	1	1	0	0	0	0	0	1	1	1	0	0	0	0	0	0	9	Generalist
RS_GCF_010731615.1	1	1	1	1	1	1	0	0	0	0	0	1	1	1	0	0	0	0	0	0	9	Generalist
RS_GCF_010731795.1	1	1	1	1	1	1	0	0	0	0	0	1	1	0	0	0	0	0	0	0	8	Generalist
RS_GCF_010820565.1	1	1	0	0	0	0	0	0	0	0	0	0	0	0	0	0	0	0	0	0	2	Intermediate
RS_GCF_010983895.1	1	1	0	0	0	1	0	0	0	0	0	0	0	0	0	1	1	0	0	0	5	Intermediate
RS_GCF_011006175.1	0	1	0	0	0	0	0	0	0	0	0	0	0	0	0	0	0	0	0	0	1	Specialist
RS_GCF_011008905.1	1	1	0	0	0	0	0	0	0	0	0	0	0	0	0	0	0	0	0	0	2	Intermediate
RS_GCF_011022235.1	0	1	1	0	0	0	0	0	0	0	0	0	0	0	0	0	0	0	0	0	2	Intermediate
RS_GCF_011038655.2	0	1	0	1	1	1	0	0	0	0	0	0	0	0	0	0	0	0	0	0	4	Intermediate
RS_GCF_011044155.1	1	1	0	0	1	0	0	0	0	0	0	0	0	0	0	0	0	0	0	0	3	Intermediate
RS_GCF_011045015.1	0	1	1	0	0	0	0	0	0	0	0	1	0	1	0	0	0	0	0	0	4	Intermediate
RS_GCF_011046025.1	1	1	1	1	0	0	0	0	0	1	0	0	0	0	0	0	0	0	0	0	5	Intermediate
RS_GCF_011046245.1	1	1	1	1	0	0	0	0	0	0	0	1	0	0	0	1	1	0	0	0	7	Intermediate
RS_GCF_011046485.1	1	1	1	1	1	1	1	1	0	1	0	0	0	1	0	0	0	0	0	0	10	Generalist
RS_GCF_011046895.1	1	1	1	1	0	1	0	1	0	0	0	0	0	0	0	1	1	0	0	0	8	Generalist
RS_GCF_011058165.1	1	1	1	1	1	1	1	0	0	0	0	1	0	1	0	0	0	0	0	0	9	Generalist
RS_GCF_011189575.1	0	1	1	1	0	0	0	1	0	1	0	0	0	0	0	0	0	0	0	0	5	Intermediate
RS_GCF_011193355.1	1	1	1	1	1	1	0	0	0	1	1	1	0	1	1	0	0	0	0	0	11	Generalist
RS_GCF_011250635.1	1	1	1	0	0	0	1	0	0	0	0	1	0	0	0	0	0	0	0	0	5	Intermediate
RS_GCF_011250645.1	0	1	0	0	0	0	0	0	0	0	0	0	0	0	0	0	0	0	0	0	1	Specialist
RS_GCF_011290545.1	1	1	1	0	1	0	0	0	0	0	1	0	0	0	0	0	1	0	0	0	6	Intermediate
RS_GCF_011290605.1	1	1	1	1	1	0	0	0	0	0	0	0	0	1	0	0	0	0	0	0	6	Intermediate
RS_GCF_011300685.1	1	1	1	1	0	1	0	0	0	1	0	1	0	0	1	0	0	0	0	0	8	Generalist
RS_GCF_011303555.1	0	1	1	0	1	0	0	0	0	0	0	0	0	1	0	0	0	0	0	0	4	Intermediate
RS_GCF_011304195.1	0	1	1	1	1	1	0	0	0	1	0	0	0	0	0	0	0	0	0	0	6	Intermediate
RS_GCF_011306175.1	1	1	1	1	0	1	0	0	1	0	0	0	0	0	0	0	0	0	0	0	6	Intermediate
RS_GCF_011320115.1	1	1	1	1	1	0	0	1	0	1	0	1	0	0	0	0	1	0	0	0	9	Generalist
RS_GCF_011320225.1	0	1	1	0	1	0	0	0	0	0	0	1	0	1	1	0	0	0	0	0	6	Intermediate
RS_GCF_011326735.1	0	1	1	1	1	1	1	0	0	0	0	1	0	1	1	0	0	0	0	0	9	Generalist
RS_GCF_011388215.1	1	1	1	1	1	1	0	1	0	1	0	0	0	1	0	1	0	0	0	0	10	Generalist
RS_GCF_011393025.1	1	1	1	1	1	1	0	0	0	1	0	1	0	0	0	0	0	0	0	0	8	Generalist
RS_GCF_011405515.1	0	1	0	0	0	0	0	1	0	0	0	1	0	0	0	1	0	0	0	0	4	Intermediate
RS_GCF_011421635.1	0	1	0	0	0	0	0	0	0	0	0	0	0	0	0	0	0	0	0	0	1	Specialist
RS_GCF_011455875.1	0	1	0	1	1	0	0	0	0	0	0	0	0	0	0	0	0	0	0	0	3	Intermediate
RS_GCF_011516645.2	1	1	1	0	0	1	0	0	0	0	0	1	0	0	0	1	1	0	0	0	7	Intermediate
RS_GCF_011601295.1	1	1	0	1	1	0	0	0	0	0	0	0	0	0	0	1	0	0	0	0	5	Intermediate
RS_GCF_011602085.1	1	1	0	0	0	0	0	0	0	0	0	0	0	0	0	0	0	0	0	0	2	Intermediate
RS_GCF_011604605.1	1	1	1	1	1	0	0	0	0	1	0	0	0	0	1	0	0	0	0	0	7	Intermediate
RS_GCF_011612265.2	0	1	0	1	1	1	0	0	0	0	0	0	0	0	0	0	0	0	0	0	4	Intermediate
RS_GCF_011617465.1	1	1	1	1	1	0	0	1	0	0	0	1	0	0	1	0	0	0	0	0	8	Generalist
RS_GCF_011682075.1	0	1	0	1	0	0	0	0	0	0	0	0	0	0	0	0	0	0	0	0	2	Intermediate
RS_GCF_011682145.1	1	1	1	1	1	1	0	1	0	1	0	1	0	0	0	1	0	1	0	0	11	Generalist
RS_GCF_011751865.2	1	1	1	1	1	1	1	1	0	1	0	0	0	1	1	0	0	0	0	0	11	Generalist
RS_GCF_011751945.2	1	1	0	1	1	0	0	0	0	0	0	1	0	0	0	0	0	0	0	0	5	Intermediate
RS_GCF_011752525.1	1	1	1	1	1	1	0	1	0	1	1	0	0	1	0	0	1	0	1	0	12	Generalist
RS_GCF_011753255.1	0	1	1	1	1	1	0	1	0	1	1	0	0	0	0	0	0	0	0	0	8	Generalist
RS_GCF_011759385.1	1	1	1	1	0	1	0	0	0	1	0	1	0	0	1	0	0	0	0	0	8	Generalist
RS_GCF_011761265.1	1	1	1	1	1	1	1	1	0	1	0	1	0	1	0	0	0	0	0	0	11	Generalist
RS_GCF_011761305.1	1	1	1	1	1	0	0	1	0	1	0	1	0	1	1	0	1	0	0	0	11	Generalist
RS_GCF_011761565.1	1	1	0	1	0	0	0	0	0	0	0	0	0	0	0	0	0	0	0	0	3	Intermediate
RS_GCF_011762095.1	1	1	1	1	0	0	0	0	0	0	0	0	0	0	1	0	1	0	0	0	6	Intermediate
RS_GCF_011777495.1	1	1	1	1	1	1	0	0	0	0	0	0	0	0	1	0	1	0	0	0	8	Generalist
RS_GCF_011799805.1	0	1	0	0	0	0	0	0	0	0	0	0	0	0	0	0	0	0	0	0	1	Specialist
RS_GCF_011806405.1	1	1	0	0	1	0	0	0	0	0	1	0	0	0	0	0	0	0	0	0	4	Intermediate
RS_GCF_011881725.1	1	1	1	1	1	1	0	1	0	1	0	0	0	0	0	0	0	0	0	0	8	Generalist
RS_GCF_011927795.1	1	1	0	0	0	0	0	0	0	0	0	0	0	0	1	0	0	0	0	0	3	Intermediate
RS_GCF_012034385.1	1	1	1	0	0	1	0	0	0	0	1	1	0	1	1	0	0	0	0	0	8	Generalist
RS_GCF_012220205.1	0	0	0	0	1	0	0	0	0	0	0	0	0	0	0	0	0	0	0	0	1	Specialist
RS_GCF_012222965.1	0	1	0	1	0	0	0	0	0	0	0	0	0	0	0	0	0	0	0	0	2	Intermediate
RS_GCF_012223425.1	1	1	1	1	1	1	0	0	0	0	0	1	1	1	0	0	0	0	0	0	9	Generalist
RS_GCF_012273015.1	0	1	1	0	0	0	0	0	0	0	0	0	0	1	0	0	0	0	0	0	3	Intermediate
RS_GCF_012275535.1	0	1	1	0	0	0	0	0	0	0	0	0	0	1	0	0	0	0	0	0	3	Intermediate
RS_GCF_012276755.1	1	1	0	0	0	0	0	0	0	0	0	0	0	0	0	0	0	0	0	0	2	Intermediate
RS_GCF_012295525.1	0	1	0	0	0	0	0	0	0	0	0	0	0	0	0	0	0	0	0	0	1	Specialist
RS_GCF_012295575.1	1	1	0	0	0	0	0	0	0	0	0	0	0	0	0	0	0	0	0	0	2	Intermediate
RS_GCF_012317045.1	1	1	1	1	1	1	1	1	0	1	0	0	0	1	1	0	0	0	0	0	11	Generalist
RS_GCF_012328925.1	0	1	1	1	1	0	0	0	0	0	0	1	0	1	1	0	0	0	0	0	7	Intermediate
RS_GCF_012395835.1	1	1	1	1	1	1	0	0	0	1	0	0	0	0	0	0	1	0	0	0	8	Generalist
RS_GCF_012396485.1	0	1	1	1	1	0	0	0	0	1	0	0	0	0	0	0	0	0	0	0	5	Intermediate
RS_GCF_012396505.1	0	0	1	1	0	0	0	0	0	1	1	0	0	0	0	0	0	0	0	0	4	Intermediate
RS_GCF_012516435.1	1	1	0	0	0	0	0	0	0	0	0	0	0	0	0	0	0	0	0	0	2	Intermediate
RS_GCF_012524115.1	1	1	1	1	1	1	0	0	0	1	0	1	0	0	0	0	0	0	0	0	8	Generalist
RS_GCF_012562765.1	0	0	0	1	0	0	0	0	0	0	0	0	0	0	0	0	0	0	0	0	1	Specialist
RS_GCF_012570365.1	1	0	1	1	0	0	0	0	0	0	0	0	0	0	0	0	0	0	0	0	3	Intermediate
RS_GCF_012844455.2	1	1	1	1	1	1	0	1	0	1	0	0	0	1	0	0	0	0	0	0	9	Generalist
RS_GCF_012849055.1	1	1	1	0	0	0	0	0	0	0	0	0	0	0	0	0	0	0	0	0	3	Intermediate
RS_GCF_012927245.1	1	1	1	1	1	1	0	0	0	0	0	1	0	1	0	0	0	0	0	0	8	Generalist
RS_GCF_012927345.1	1	1	1	1	0	1	0	0	0	0	0	0	0	1	1	0	0	0	0	0	7	Intermediate
RS_GCF_012935715.1	1	1	1	1	1	1	0	1	0	1	1	0	0	1	0	1	1	0	1	0	13	Generalist
RS_GCF_012952015.1	0	1	1	0	1	0	0	0	0	1	0	0	0	0	0	0	0	0	0	0	4	Intermediate
RS_GCF_012952065.1	1	1	1	1	1	1	1	0	0	1	0	1	0	1	1	0	0	0	0	0	11	Generalist
RS_GCF_012979535.1	1	1	1	1	1	0	0	1	0	1	0	1	0	1	0	0	1	0	0	0	10	Generalist
RS_GCF_013002705.1	1	1	1	0	1	1	1	1	0	0	0	1	0	1	1	0	0	0	0	0	10	Generalist
RS_GCF_013002715.1	0	1	1	1	1	1	0	1	0	0	0	1	0	1	1	0	0	0	0	0	9	Generalist
RS_GCF_013003985.1	1	1	1	0	0	0	0	0	0	0	0	1	0	1	0	1	0	0	0	0	6	Intermediate
RS_GCF_013004695.1	1	1	1	1	1	1	1	0	0	0	0	1	0	1	1	0	0	0	0	0	10	Generalist
RS_GCF_013030945.1	1	1	1	1	1	1	0	0	0	0	0	1	0	1	1	0	0	0	0	0	9	Generalist
RS_GCF_013035315.1	1	1	0	0	1	0	0	0	0	0	1	0	0	0	0	0	0	0	0	0	4	Intermediate
RS_GCF_013074385.2	1	1	1	1	0	0	0	0	0	0	1	0	0	0	0	0	0	0	0	0	5	Intermediate
RS_GCF_013096935.1	0	1	0	0	0	0	0	0	0	0	0	0	0	0	0	0	0	0	0	0	1	Specialist
RS_GCF_013112225.1	1	1	0	0	1	0	0	0	0	0	1	0	0	0	0	0	0	0	0	0	4	Intermediate
RS_GCF_013116745.1	1	1	1	1	1	1	1	1	0	0	0	1	0	0	1	0	0	0	0	0	10	Generalist
RS_GCF_013116765.2	1	1	1	1	1	1	0	0	0	1	0	0	0	0	0	1	0	1	0	0	9	Generalist
RS_GCF_013133775.1	0	1	1	1	1	1	0	0	0	1	0	0	0	0	0	1	0	1	0	0	8	Generalist
RS_GCF_013141715.1	0	1	1	1	0	0	0	0	0	1	0	0	0	0	0	0	0	0	0	0	4	Intermediate
RS_GCF_013141725.1	0	1	1	0	0	0	0	0	0	1	0	0	0	0	0	0	0	0	0	0	3	Intermediate
RS_GCF_013141915.1	1	1	1	1	1	1	0	0	0	1	0	1	0	1	1	1	0	0	0	0	11	Generalist
RS_GCF_013149805.1	1	1	1	1	1	0	0	0	0	0	0	1	0	1	1	0	0	0	0	0	8	Generalist
RS_GCF_013177695.1	1	1	1	1	0	1	0	0	0	0	0	0	0	1	1	0	0	0	0	0	7	Intermediate
RS_GCF_013181195.1	0	1	1	1	0	1	0	1	0	0	0	0	0	1	0	0	0	0	0	0	6	Intermediate
RS_GCF_013184775.1	1	1	1	1	0	0	0	1	0	0	0	0	0	0	1	0	1	0	0	0	7	Intermediate
RS_GCF_013185065.1	0	0	0	1	0	0	0	0	0	0	0	0	0	0	0	0	0	0	0	0	1	Specialist
RS_GCF_013201605.1	0	1	0	0	0	0	0	0	0	0	0	0	0	0	0	0	0	0	0	0	1	Specialist
RS_GCF_013201935.1	1	1	0	1	0	1	0	0	0	0	0	0	0	0	0	0	0	0	0	0	4	Intermediate
RS_GCF_013204825.1	0	1	1	0	1	1	0	0	0	0	0	0	0	1	0	0	0	0	0	0	5	Intermediate
RS_GCF_013205055.1	1	1	1	1	1	1	1	1	0	1	0	0	0	1	1	0	0	0	0	0	11	Generalist
RS_GCF_013249065.1	1	1	0	0	0	0	0	0	0	0	0	0	0	0	0	0	0	0	0	0	2	Intermediate
RS_GCF_013265555.1	0	1	0	1	0	0	0	0	0	0	0	0	0	0	0	0	0	0	0	0	2	Intermediate
RS_GCF_013266735.1	0	1	1	0	0	1	0	0	0	0	0	0	0	1	0	0	0	0	0	0	4	Intermediate
RS_GCF_013276505.1	1	1	1	1	1	1	0	0	0	1	0	0	0	0	0	0	0	0	0	0	7	Intermediate
RS_GCF_013280495.1	1	1	1	1	1	0	0	1	0	0	0	1	0	1	1	0	0	0	0	0	9	Generalist
RS_GCF_013282155.1	1	1	0	0	0	0	0	0	0	0	1	0	0	0	0	0	1	0	0	0	4	Intermediate
RS_GCF_013282725.1	1	1	1	1	1	1	0	1	0	1	0	0	0	0	0	0	0	0	1	0	9	Generalist
RS_GCF_013283745.1	0	1	1	1	1	0	0	1	0	0	0	0	0	1	1	0	0	0	0	0	7	Intermediate
RS_GCF_013285155.1	1	1	0	0	0	0	0	0	0	0	0	0	0	0	1	0	0	0	0	0	3	Intermediate
RS_GCF_013302405.1	0	1	1	1	0	1	0	0	0	1	0	0	0	1	0	0	0	0	0	0	6	Intermediate
RS_GCF_013327855.1	1	1	1	1	1	1	0	1	0	0	0	0	0	0	1	0	1	0	0	0	9	Generalist
RS_GCF_013337185.1	1	1	1	1	1	1	0	1	0	1	0	0	0	0	0	0	0	0	1	0	9	Generalist
RS_GCF_013340845.1	1	1	1	1	0	0	0	0	0	1	0	0	0	0	0	0	0	0	0	0	5	Intermediate
RS_GCF_013343215.1	1	1	1	1	1	1	0	1	0	1	0	0	0	0	0	0	0	0	0	0	8	Generalist
RS_GCF_013343715.1	1	1	1	1	1	1	0	0	0	1	0	1	0	0	0	0	0	0	0	0	8	Generalist
RS_GCF_013344475.1	1	1	1	1	0	0	0	1	0	0	0	0	0	0	0	1	0	0	0	0	6	Intermediate
RS_GCF_013344765.1	1	1	1	1	1	1	0	1	0	1	0	0	0	0	0	0	0	0	0	0	8	Generalist
RS_GCF_013358405.1	1	1	1	1	1	0	0	0	0	0	0	0	0	0	1	0	1	0	0	0	7	Intermediate
RS_GCF_013359695.1	1	1	1	1	1	1	0	1	0	1	1	0	0	0	0	1	1	0	1	0	12	Generalist
RS_GCF_013359775.1	1	1	1	1	1	1	1	0	0	0	0	1	0	1	1	0	0	0	0	0	10	Generalist
RS_GCF_013361095.1	0	1	0	0	0	0	0	0	0	0	1	0	0	1	0	0	0	0	0	0	3	Intermediate
RS_GCF_013363995.1	1	1	1	1	0	0	0	0	0	0	0	1	0	1	1	0	0	0	0	0	7	Intermediate
RS_GCF_013365455.1	0	0	1	0	0	1	0	0	0	1	0	0	0	0	0	0	0	0	0	0	3	Intermediate
RS_GCF_013365535.1	1	1	0	0	0	0	0	0	0	0	0	0	0	0	0	0	0	0	0	0	2	Intermediate
RS_GCF_013371465.1	1	1	1	1	0	1	0	0	0	0	0	1	0	0	1	0	1	0	0	0	8	Generalist
RS_GCF_013372125.1	0	0	0	1	1	0	0	0	0	0	0	0	0	0	0	0	0	0	0	0	2	Intermediate
RS_GCF_013372265.1	1	1	0	1	0	1	0	0	0	1	0	0	0	0	0	0	0	0	0	0	5	Intermediate
RS_GCF_013373795.1	1	1	1	0	0	1	0	0	0	0	0	1	0	0	0	1	1	0	0	0	7	Intermediate
RS_GCF_013375535.1	0	1	1	1	1	1	0	1	0	1	0	1	0	1	0	0	0	0	0	0	9	Generalist
RS_GCF_013375555.1	1	1	1	1	1	1	0	0	0	1	0	1	0	1	0	0	0	0	0	0	9	Generalist
RS_GCF_013376875.1	1	1	1	1	1	1	0	1	0	1	0	1	0	1	0	0	0	0	0	0	10	Generalist
RS_GCF_013377535.1	1	1	0	0	1	0	0	0	0	0	1	0	0	0	0	0	1	0	0	0	5	Intermediate
RS_GCF_013385175.1	1	1	0	1	0	0	0	0	0	0	0	0	0	0	0	0	0	0	0	0	3	Intermediate
RS_GCF_013385985.1	1	1	1	1	1	1	0	0	0	1	1	0	0	0	0	0	1	0	1	0	10	Generalist
RS_GCF_013387485.1	1	1	1	1	1	0	0	0	0	1	0	0	0	0	1	0	0	0	0	0	7	Intermediate
RS_GCF_013394305.1	1	1	1	1	1	1	0	0	0	1	0	0	0	0	0	0	0	0	0	0	7	Intermediate
RS_GCF_013394695.1	1	1	1	1	1	1	0	0	0	1	0	0	0	0	0	0	0	0	0	0	7	Intermediate
RS_GCF_013394795.1	0	0	0	1	1	0	0	0	0	1	0	0	0	0	0	0	0	0	0	0	3	Intermediate
RS_GCF_013403245.1	0	1	1	0	0	1	0	0	0	0	0	0	0	0	0	0	0	0	0	0	3	Intermediate
RS_GCF_013403585.1	1	1	1	1	1	1	0	1	0	1	1	0	0	1	0	1	1	0	1	0	13	Generalist
RS_GCF_013404075.1	1	1	1	1	1	1	0	0	0	0	0	1	0	1	0	0	0	0	0	0	8	Generalist
RS_GCF_013408315.1	0	1	1	0	0	0	0	0	0	0	0	1	0	1	0	0	0	0	0	0	4	Intermediate
RS_GCF_013408825.1	0	1	1	1	1	0	0	1	0	0	0	0	0	1	0	0	0	0	0	0	6	Intermediate
RS_GCF_013408865.1	1	1	1	1	1	1	1	1	1	0	0	1	0	1	1	0	0	0	0	0	12	Generalist
RS_GCF_013409365.1	1	1	1	0	0	1	0	0	0	0	0	1	0	0	1	0	0	0	0	0	6	Intermediate
RS_GCF_013409865.1	1	1	1	1	1	1	0	1	0	0	0	0	0	1	0	0	0	0	0	0	8	Generalist
RS_GCF_013409985.1	1	1	1	1	1	0	0	1	0	1	0	1	0	1	0	0	0	0	0	0	9	Generalist
RS_GCF_013410015.1	1	1	1	1	1	0	1	1	1	0	0	0	0	1	1	0	0	0	0	0	10	Generalist
RS_GCF_013410355.1	1	1	1	1	1	1	1	1	0	0	0	0	0	1	0	0	0	0	0	0	9	Generalist
RS_GCF_013410665.1	1	1	1	1	1	1	1	1	0	1	0	0	0	1	1	0	0	0	0	0	11	Generalist
RS_GCF_013410675.1	0	1	1	1	1	0	0	0	0	1	0	0	0	0	0	0	0	0	0	0	5	Intermediate
RS_GCF_013410775.1	1	1	1	1	0	1	0	1	0	1	0	0	0	1	0	1	0	0	0	0	9	Generalist
RS_GCF_013415125.1	1	1	0	0	0	0	0	0	0	0	0	0	0	0	0	0	0	0	0	0	2	Intermediate
RS_GCF_013415305.1	1	1	1	1	1	1	0	1	0	1	0	0	0	0	0	0	0	0	1	0	9	Generalist
RS_GCF_013425765.1	1	1	1	1	0	1	0	0	0	1	0	1	0	0	1	0	0	0	0	0	8	Generalist
RS_GCF_013466985.1	1	1	1	1	1	1	0	0	0	0	0	1	0	1	1	0	0	0	0	0	9	Generalist
RS_GCF_013523055.1	1	1	1	1	1	1	0	0	0	1	1	0	0	0	0	0	1	0	1	0	10	Generalist
RS_GCF_013623775.1	0	1	0	0	0	0	0	0	0	0	0	0	0	0	0	0	0	0	0	0	1	Specialist
RS_GCF_013626205.1	1	1	1	0	0	0	0	0	0	0	0	0	0	0	0	1	0	0	0	0	4	Intermediate
RS_GCF_013694095.1	0	1	0	0	0	0	0	0	0	0	0	0	0	0	0	0	0	0	0	0	1	Specialist
RS_GCF_013752535.1	0	1	1	0	0	0	0	0	0	0	0	0	0	0	0	1	0	0	0	0	3	Intermediate
RS_GCF_013761005.1	0	1	0	0	0	0	0	0	0	0	0	0	0	0	0	0	0	0	0	0	1	Specialist
RS_GCF_013778325.1	1	1	1	1	1	0	0	1	0	1	0	1	0	1	0	0	1	0	0	0	10	Generalist
RS_GCF_013782625.1	1	1	1	1	1	1	0	1	0	1	0	0	0	0	0	0	0	0	1	0	9	Generalist
RS_GCF_013927005.1	1	1	1	1	1	1	0	1	0	1	0	0	0	0	0	0	0	0	1	0	9	Generalist
RS_GCF_014050225.1	1	1	1	1	0	1	0	0	0	0	0	0	0	0	0	0	1	0	0	0	6	Intermediate
RS_GCF_014054985.1	1	1	0	1	1	0	0	0	0	0	0	0	0	0	0	0	0	0	0	0	4	Intermediate
RS_GCF_014058425.1	0	1	0	1	0	1	0	0	0	1	0	0	0	0	0	0	0	0	0	0	4	Intermediate
RS_GCF_014069875.1	0	1	0	0	1	1	0	0	0	0	0	0	0	0	0	0	0	0	0	0	3	Intermediate
RS_GCF_014076415.1	1	1	1	1	1	1	0	1	0	1	0	0	0	1	0	0	0	0	0	0	9	Generalist
RS_GCF_014076845.1	1	1	0	0	0	0	0	0	0	0	0	0	0	0	0	0	0	0	0	0	2	Intermediate
RS_GCF_014109825.1	1	1	0	0	0	0	0	0	0	1	0	0	0	0	1	0	0	0	0	0	4	Intermediate
RS_GCF_014137865.1	1	1	1	1	1	1	1	1	0	0	0	0	0	1	1	0	0	0	0	0	10	Generalist
RS_GCF_014138285.1	1	1	1	1	1	1	0	1	0	0	0	0	0	0	1	0	1	0	0	0	9	Generalist
RS_GCF_014145145.1	1	1	1	1	1	1	0	0	0	0	0	1	0	0	0	0	0	0	0	0	7	Intermediate
RS_GCF_014163735.1	1	1	0	1	0	0	0	0	0	0	0	0	0	0	0	0	0	0	0	0	3	Intermediate
RS_GCF_014168535.1	1	1	1	0	0	0	0	0	0	0	0	0	0	0	1	0	0	0	0	0	4	Intermediate
RS_GCF_014170335.1	1	1	1	1	1	1	0	0	0	1	0	0	0	0	0	1	0	1	0	0	9	Generalist
RS_GCF_014174375.1	0	1	1	1	0	0	0	0	0	0	0	0	1	1	0	0	0	0	0	0	5	Intermediate
RS_GCF_014174495.1	0	1	1	1	1	1	0	0	0	0	0	1	0	1	1	0	0	0	0	0	8	Generalist
RS_GCF_014189455.1	1	1	1	1	0	1	0	1	0	0	0	0	0	0	1	1	1	0	0	0	9	Generalist
RS_GCF_014189505.1	1	1	1	1	1	1	0	1	0	0	0	0	0	0	1	0	1	0	0	0	9	Generalist
RS_GCF_014189855.1	1	1	1	1	1	1	0	1	0	1	0	0	0	0	0	0	0	0	1	0	9	Generalist
RS_GCF_014191255.1	0	1	1	1	1	0	0	0	0	0	0	1	0	1	1	0	0	0	0	0	7	Intermediate
RS_GCF_014191425.1	1	1	1	1	1	0	0	0	0	0	0	1	0	1	0	0	0	0	0	0	7	Intermediate
RS_GCF_014191505.1	1	1	1	1	1	0	0	0	0	0	0	1	0	1	0	0	0	0	0	0	7	Intermediate
RS_GCF_014191985.1	1	1	1	1	1	1	0	0	0	1	1	0	0	0	0	0	1	0	1	0	10	Generalist
RS_GCF_014192225.1	1	1	1	1	1	1	0	0	0	1	0	1	0	0	0	1	0	1	0	0	10	Generalist
RS_GCF_014192745.1	1	1	1	1	0	1	0	0	0	1	0	1	0	0	1	0	0	0	0	0	8	Generalist
RS_GCF_014193675.1	0	1	0	0	0	1	0	0	0	0	0	1	0	0	0	0	0	0	0	0	3	Intermediate
RS_GCF_014195095.1	1	1	1	1	0	0	0	0	0	0	0	1	0	0	1	0	1	0	0	0	7	Intermediate
RS_GCF_014195435.1	1	1	1	1	1	0	0	0	0	0	0	1	0	1	0	0	0	0	0	0	7	Intermediate
RS_GCF_014195535.1	0	1	0	0	0	0	0	0	0	0	0	0	0	0	0	0	0	0	0	0	1	Specialist
RS_GCF_014196525.1	1	1	1	1	1	1	0	1	0	1	0	1	0	1	0	0	0	0	0	0	10	Generalist
RS_GCF_014196615.1	1	1	1	1	1	0	0	1	0	1	0	1	0	0	0	0	1	0	0	0	9	Generalist
RS_GCF_014197445.1	1	1	0	0	0	0	0	0	0	0	0	0	0	0	0	0	0	0	0	0	2	Intermediate
RS_GCF_014197755.1	1	1	0	0	0	1	0	0	0	1	0	0	0	0	0	1	0	0	0	0	5	Intermediate
RS_GCF_014199155.1	0	1	1	1	0	0	0	0	0	0	0	0	0	1	0	0	0	0	0	0	4	Intermediate
RS_GCF_014199435.1	1	1	1	1	1	0	0	1	0	1	0	1	0	1	0	0	0	0	0	0	9	Generalist
RS_GCF_014200405.1	1	1	1	1	1	1	1	1	0	1	0	0	0	1	1	0	0	0	0	0	11	Generalist
RS_GCF_014200595.1	0	1	1	0	0	0	0	0	0	0	0	0	0	1	0	0	0	0	0	0	3	Intermediate
RS_GCF_014200725.1	1	1	1	0	1	1	0	1	0	1	0	1	0	0	0	0	0	0	0	0	8	Generalist
RS_GCF_014201265.1	1	1	1	1	1	0	0	1	0	1	0	1	0	0	0	0	0	0	0	0	8	Generalist
RS_GCF_014201315.1	0	1	1	1	0	0	0	0	0	0	0	1	0	1	0	0	0	0	0	0	5	Intermediate
RS_GCF_014201375.1	0	1	1	1	0	0	0	0	0	0	0	1	0	1	0	0	0	0	0	0	5	Intermediate
RS_GCF_014201415.1	1	1	1	1	0	0	0	1	0	0	0	0	0	0	0	0	0	0	0	0	5	Intermediate
RS_GCF_014201735.1	1	1	0	0	0	1	0	0	0	0	0	0	0	0	0	0	0	0	0	0	3	Intermediate
RS_GCF_014202035.1	0	1	0	1	0	0	0	0	0	0	0	0	0	0	0	0	0	0	0	0	2	Intermediate
RS_GCF_014202075.1	1	1	1	1	0	0	0	1	0	0	0	0	0	0	0	0	1	0	0	0	6	Intermediate
RS_GCF_014202275.1	0	1	0	0	0	0	0	0	0	0	0	0	0	0	0	0	0	0	0	0	1	Specialist
RS_GCF_014202425.1	0	1	1	1	0	1	0	0	0	0	0	1	0	0	0	0	0	0	0	0	5	Intermediate
RS_GCF_014202575.1	0	1	1	1	0	0	0	0	0	1	0	0	0	0	0	0	0	0	0	0	4	Intermediate
RS_GCF_014203155.1	1	1	1	1	0	1	0	1	0	0	0	1	0	0	0	0	1	0	0	0	8	Generalist
RS_GCF_014203645.1	1	1	1	1	1	1	0	0	0	0	1	1	0	1	1	0	0	0	0	0	10	Generalist
RS_GCF_014203705.1	1	1	1	1	1	1	0	0	0	0	0	1	0	1	0	0	0	0	0	0	8	Generalist
RS_GCF_014204535.1	1	1	1	1	1	0	0	1	0	1	0	1	0	1	0	0	1	0	0	0	10	Generalist
RS_GCF_014204865.1	0	1	1	1	1	0	0	0	0	0	0	1	0	1	1	0	0	0	0	0	7	Intermediate
RS_GCF_014205135.1	1	1	1	1	1	1	0	0	0	0	0	1	0	1	1	0	0	0	0	0	9	Generalist
RS_GCF_014205685.1	1	1	1	1	1	1	0	1	0	0	0	0	0	0	1	0	1	0	0	0	9	Generalist
RS_GCF_014205765.1	1	1	1	0	0	0	0	0	0	0	0	0	0	0	1	0	0	0	0	0	4	Intermediate
RS_GCF_014205875.1	0	1	0	1	0	0	0	0	0	0	0	0	0	0	0	0	0	0	0	0	2	Intermediate
RS_GCF_014206875.1	0	1	0	0	0	0	0	0	0	0	0	0	0	0	0	0	0	0	0	0	1	Specialist
RS_GCF_014207215.1	0	1	1	1	0	1	0	1	0	0	0	0	0	1	0	0	0	0	0	0	6	Intermediate
RS_GCF_014207855.1	1	1	1	1	1	1	0	1	0	1	0	0	0	1	0	1	0	0	0	0	10	Generalist
RS_GCF_014212015.1	0	1	1	1	0	1	0	0	0	1	0	0	0	0	0	0	0	0	0	0	5	Intermediate
RS_GCF_014212135.1	0	1	1	1	0	0	0	0	0	1	0	0	0	0	0	0	0	0	0	0	4	Intermediate
RS_GCF_014212175.1	0	1	1	1	0	0	0	0	0	1	0	0	0	0	0	0	0	0	0	0	4	Intermediate
RS_GCF_014217545.1	1	1	1	1	1	1	0	1	0	0	0	1	0	1	1	0	0	0	0	0	10	Generalist
RS_GCF_014217835.1	1	1	1	1	1	1	0	0	0	1	0	0	0	0	0	0	0	0	0	0	7	Intermediate
RS_GCF_014218255.1	0	1	1	1	0	0	0	0	0	0	0	0	0	0	1	0	0	0	0	0	4	Intermediate
RS_GCF_014218355.1	0	1	1	1	0	1	0	0	0	0	0	0	0	1	0	0	0	0	0	0	5	Intermediate
RS_GCF_014218805.1	1	1	1	0	1	1	0	0	0	1	1	0	0	0	0	0	1	0	0	0	8	Generalist
RS_GCF_014219065.1	1	1	1	0	0	1	0	0	0	1	1	0	0	0	0	0	1	0	0	0	7	Intermediate
RS_GCF_014229965.1	0	1	0	1	0	0	0	0	0	0	0	0	0	0	0	0	0	0	0	0	2	Intermediate
RS_GCF_014230055.1	1	1	0	0	0	0	0	0	0	0	0	0	0	0	0	0	0	0	0	0	2	Intermediate
RS_GCF_014230315.1	1	1	1	1	1	0	0	1	0	1	0	1	0	1	0	0	1	0	0	0	10	Generalist
RS_GCF_014235785.1	1	1	1	1	1	1	0	0	0	1	0	1	0	0	0	0	0	0	0	0	8	Generalist
RS_GCF_014237865.1	1	1	1	1	1	1	0	1	0	1	0	0	0	0	0	0	0	0	0	0	8	Generalist
RS_GCF_014250685.1	0	1	0	1	1	0	0	0	0	0	0	0	0	0	0	0	0	0	0	0	3	Intermediate
RS_GCF_014268595.2	1	1	1	1	1	1	0	1	0	1	1	0	0	1	0	1	1	0	1	0	13	Generalist
RS_GCF_014268975.1	1	1	1	1	1	1	0	1	0	1	1	0	0	1	0	0	1	0	1	0	12	Generalist
RS_GCF_014270065.1	1	1	1	1	1	1	1	1	0	0	0	1	0	1	1	0	0	0	0	0	11	Generalist
RS_GCF_014274685.1	0	1	1	1	0	0	0	0	0	0	0	1	0	1	0	0	0	0	0	0	5	Intermediate
RS_GCF_014279795.1	1	1	0	0	0	0	0	0	0	0	0	0	0	0	0	0	0	0	0	0	2	Intermediate
RS_GCF_014279835.1	1	1	0	0	0	0	0	0	0	0	0	0	0	0	1	0	0	0	0	0	3	Intermediate
RS_GCF_014281965.1	1	1	1	1	1	1	1	0	0	0	0	1	0	1	0	0	0	0	0	0	9	Generalist
RS_GCF_014282005.1	1	1	1	1	1	1	0	0	0	1	0	1	0	0	0	0	0	0	0	0	8	Generalist
RS_GCF_014284255.1	1	1	1	1	1	1	0	0	0	1	0	1	0	1	0	1	0	1	0	0	11	Generalist
RS_GCF_014284365.1	0	1	1	1	1	1	0	0	0	1	0	1	0	0	0	1	0	1	0	0	9	Generalist
RS_GCF_014297575.1	1	1	1	1	0	1	0	1	0	1	0	1	0	0	1	0	0	0	0	0	9	Generalist
RS_GCF_014305095.1	1	1	0	1	0	0	0	0	0	0	1	1	0	1	1	0	0	0	0	0	7	Intermediate
RS_GCF_014323725.1	1	1	1	1	1	1	1	0	0	0	0	1	0	1	1	0	0	0	0	0	10	Generalist
RS_GCF_014324365.1	1	1	0	0	0	0	0	1	0	0	0	0	0	1	0	0	0	0	0	0	4	Intermediate
RS_GCF_014332695.1	0	1	1	0	0	0	0	0	0	0	0	0	0	1	0	0	0	0	0	0	3	Intermediate
RS_GCF_014396585.1	1	1	1	1	1	0	0	1	0	1	0	1	0	1	1	0	1	0	0	0	11	Generalist
RS_GCF_014467015.1	0	1	0	0	0	0	0	0	0	0	0	0	0	0	0	0	0	0	0	0	1	Specialist
RS_GCF_014483895.1	1	1	1	1	1	1	1	1	0	1	0	0	0	1	1	0	0	0	0	0	11	Generalist
RS_GCF_014490665.1	1	1	1	1	1	0	0	1	0	1	0	1	0	1	0	0	0	0	0	0	9	Generalist
RS_GCF_014495685.1	1	1	1	1	1	1	0	0	0	0	1	1	0	1	1	0	0	0	0	0	10	Generalist
RS_GCF_014522265.1	1	1	1	1	1	1	0	0	0	1	1	0	0	0	0	0	1	0	1	0	10	Generalist
RS_GCF_014526325.1	1	1	0	0	0	0	0	0	0	0	0	0	0	0	0	0	0	0	0	0	2	Intermediate
RS_GCF_014530035.1	1	1	1	1	1	1	0	0	0	0	0	0	0	1	0	0	0	0	0	0	7	Intermediate
RS_GCF_014534655.1	0	1	1	0	0	0	0	0	0	1	0	0	0	0	0	0	0	0	0	0	3	Intermediate
RS_GCF_014596465.1	1	1	1	1	1	1	0	0	0	0	0	1	0	1	0	0	0	0	0	0	8	Generalist
RS_GCF_014596525.1	1	1	1	1	1	1	0	0	0	0	0	1	0	1	0	0	0	0	0	0	8	Generalist
RS_GCF_014634745.1	0	0	1	1	1	0	0	0	0	1	0	0	0	0	0	0	0	0	0	0	4	Intermediate
RS_GCF_014635025.1	1	1	1	1	1	0	0	0	0	0	0	1	1	1	0	0	0	0	0	0	8	Generalist
RS_GCF_014635345.1	1	1	1	1	1	0	1	0	0	0	0	1	0	1	0	0	0	0	0	0	8	Generalist
RS_GCF_014635565.1	0	1	0	1	1	1	0	0	0	1	0	0	0	0	0	0	0	0	0	0	5	Intermediate
RS_GCF_014635845.1	1	1	1	1	1	1	0	0	0	1	0	1	0	1	0	0	0	0	0	0	9	Generalist
RS_GCF_014636295.1	1	1	0	0	0	0	0	0	0	0	0	0	0	0	0	0	0	0	0	0	2	Intermediate
RS_GCF_014636775.1	1	1	1	1	1	1	1	1	0	0	0	1	0	0	1	0	0	0	0	0	10	Generalist
RS_GCF_014637175.1	0	1	1	1	0	0	0	0	0	1	0	0	0	0	0	0	0	0	0	0	4	Intermediate
RS_GCF_014637795.1	0	1	0	0	0	0	0	1	0	0	0	0	0	0	0	0	0	0	0	0	2	Intermediate
RS_GCF_014639155.1	0	1	1	0	0	0	0	0	0	1	0	0	0	0	0	0	0	0	0	0	3	Intermediate
RS_GCF_014639275.1	1	1	1	1	1	1	0	1	0	0	0	1	0	1	1	0	0	0	0	0	10	Generalist
RS_GCF_014640315.1	0	1	1	0	0	0	0	0	0	0	0	0	0	1	0	0	0	0	0	0	3	Intermediate
RS_GCF_014641195.1	0	1	1	1	0	0	0	0	0	1	0	0	0	0	0	0	0	0	0	0	4	Intermediate
RS_GCF_014642275.1	1	1	0	1	1	0	0	0	0	0	0	1	0	1	0	0	0	0	0	0	6	Intermediate
RS_GCF_014644315.1	1	1	1	1	1	0	0	1	0	1	0	1	0	0	0	0	1	0	0	0	9	Generalist
RS_GCF_014645015.1	1	1	1	1	1	1	1	1	0	1	0	0	0	1	0	0	0	0	0	0	10	Generalist
RS_GCF_014645615.1	0	1	1	1	0	0	0	1	0	0	0	0	1	1	0	0	0	0	0	0	6	Intermediate
RS_GCF_014646215.1	1	1	1	1	1	1	1	0	0	0	0	1	0	1	1	0	0	0	0	0	10	Generalist
RS_GCF_014647315.1	0	1	0	0	0	0	0	0	0	0	0	0	0	0	0	0	0	0	0	0	1	Specialist
RS_GCF_014647435.1	0	1	0	1	0	0	0	0	0	0	0	0	0	0	0	0	0	0	0	0	2	Intermediate
RS_GCF_014648195.1	1	1	1	1	1	1	0	0	0	0	0	1	0	1	0	0	0	0	0	0	8	Generalist
RS_GCF_014648295.1	1	1	0	0	0	1	0	0	0	0	0	0	0	0	0	0	0	0	0	0	3	Intermediate
RS_GCF_014648395.1	0	1	1	1	1	0	1	0	0	0	0	1	0	1	1	0	0	0	0	0	8	Generalist
RS_GCF_014648435.1	1	1	1	1	1	0	1	0	0	0	0	1	0	1	1	0	0	0	0	0	9	Generalist
RS_GCF_014648495.1	1	1	1	1	0	1	0	0	0	0	0	1	0	0	1	0	0	0	0	0	7	Intermediate
RS_GCF_014648635.1	1	1	1	1	1	1	0	0	0	0	1	1	0	1	1	0	0	0	0	0	10	Generalist
RS_GCF_014648775.1	0	1	1	1	0	1	0	0	0	0	0	1	0	0	1	0	0	0	0	0	6	Intermediate
RS_GCF_014649835.1	0	1	1	0	0	0	0	0	0	0	0	0	0	0	1	0	0	0	0	0	3	Intermediate
RS_GCF_014650595.1	0	1	1	0	0	0	0	0	0	0	0	1	0	0	0	0	0	0	0	0	3	Intermediate
RS_GCF_014650895.1	1	1	1	1	1	1	0	0	0	0	0	1	0	1	0	0	0	0	0	0	8	Generalist
RS_GCF_014650995.1	1	1	1	1	1	1	0	0	0	0	1	1	0	1	1	0	0	0	0	0	10	Generalist
RS_GCF_014651895.1	0	1	1	0	0	1	0	1	0	0	0	1	0	0	1	0	0	0	0	0	6	Intermediate
RS_GCF_014652095.1	1	1	1	1	0	0	0	0	0	1	0	0	0	0	1	0	0	0	0	0	6	Intermediate
RS_GCF_014652275.1	1	1	1	1	0	0	0	0	0	0	0	0	0	0	0	0	0	0	0	0	4	Intermediate
RS_GCF_014652515.1	1	1	1	0	0	0	0	0	0	0	0	0	0	0	0	0	1	0	0	0	4	Intermediate
RS_GCF_014652655.1	1	1	0	1	1	0	0	0	0	0	1	0	0	0	0	0	1	0	0	0	6	Intermediate
RS_GCF_014652715.1	1	1	0	0	0	0	0	0	0	0	0	0	0	0	0	0	1	0	0	0	3	Intermediate
RS_GCF_014652815.1	0	1	1	1	1	1	0	0	0	1	0	1	0	0	0	1	0	1	0	0	9	Generalist
RS_GCF_014653115.1	1	1	1	1	1	1	0	0	0	0	0	1	0	1	1	0	0	0	0	0	9	Generalist
RS_GCF_014653575.1	1	1	1	1	1	0	0	1	0	1	0	1	0	1	0	0	0	0	0	0	9	Generalist
RS_GCF_014655955.1	1	1	1	1	1	1	0	0	0	0	0	1	0	1	0	0	0	0	0	0	8	Generalist
RS_GCF_014656055.1	0	1	1	0	0	0	0	0	0	0	0	0	0	0	0	0	0	0	0	0	2	Intermediate
RS_GCF_014694375.1	1	1	1	1	0	0	0	0	0	1	1	0	0	0	0	0	0	0	0	0	6	Intermediate
RS_GCF_014695575.1	1	1	0	0	0	0	1	0	0	0	0	0	0	1	0	0	0	0	0	0	4	Intermediate
RS_GCF_014695915.1	0	1	1	0	0	0	1	0	0	0	1	0	0	1	0	0	0	0	0	0	5	Intermediate
RS_GCF_014696105.1	1	1	1	0	0	0	1	0	0	0	1	0	0	1	0	0	0	0	0	0	6	Intermediate
RS_GCF_014697125.1	1	1	1	0	0	0	1	0	0	0	1	0	0	1	0	0	0	0	0	0	6	Intermediate
RS_GCF_014697475.1	1	1	1	0	0	0	1	0	0	0	1	0	0	1	0	0	0	0	0	0	6	Intermediate
RS_GCF_014698045.1	1	1	1	0	0	0	1	0	0	0	1	0	0	1	0	0	0	0	0	0	6	Intermediate
RS_GCF_014698935.1	1	1	0	0	0	0	0	0	0	0	0	0	0	0	0	0	0	0	0	0	2	Intermediate
RS_GCF_014701235.1	0	1	0	0	0	0	0	0	0	0	0	0	0	0	0	0	0	0	0	0	1	Specialist
RS_GCF_014750655.1	1	1	0	1	0	0	0	0	0	0	0	0	0	0	0	0	0	0	0	0	3	Intermediate
RS_GCF_014764405.1	1	1	1	1	1	0	1	0	0	0	0	1	0	1	1	0	0	0	0	0	9	Generalist
RS_GCF_014764445.1	1	1	1	1	1	1	0	1	0	0	0	1	0	1	1	0	0	0	0	0	10	Generalist
RS_GCF_014769185.1	0	1	1	1	1	1	0	1	0	1	0	0	0	0	0	0	0	0	0	0	7	Intermediate
RS_GCF_014773225.1	0	1	0	0	0	0	0	0	0	0	0	0	0	0	0	0	0	0	0	0	1	Specialist
RS_GCF_014779665.1	1	1	1	1	1	1	0	0	0	0	0	1	0	1	1	0	0	0	0	0	9	Generalist
RS_GCF_014836415.1	1	1	1	1	1	1	0	0	0	1	0	1	0	0	0	0	0	0	0	0	8	Generalist
RS_GCF_014836955.1	0	1	1	1	1	1	0	0	0	1	0	1	0	0	0	0	0	0	0	0	7	Intermediate
RS_GCF_014841565.1	1	1	1	1	0	0	0	1	0	0	0	0	0	0	1	1	1	0	0	0	8	Generalist
RS_GCF_014842265.1	1	1	1	1	1	1	0	0	0	1	1	0	0	0	0	0	1	0	1	0	10	Generalist
RS_GCF_014842925.1	1	1	1	1	1	0	0	0	0	0	0	0	0	0	0	0	1	0	0	0	6	Intermediate
RS_GCF_014851905.1	1	1	1	1	1	1	0	0	0	1	0	0	0	0	0	0	0	0	1	0	8	Generalist
RS_GCF_014852585.1	1	1	1	1	1	1	0	0	0	1	0	0	0	0	0	0	1	0	1	0	9	Generalist
RS_GCF_014873345.1	1	1	1	0	0	1	0	0	0	0	0	0	0	1	1	0	0	0	0	0	6	Intermediate
RS_GCF_014873535.1	0	1	1	1	1	0	0	0	0	0	0	1	0	1	0	0	0	0	0	0	6	Intermediate
RS_GCF_014873755.1	0	1	1	1	1	1	0	0	0	0	0	1	0	1	1	0	0	0	0	0	8	Generalist
RS_GCF_014873915.1	0	1	1	1	1	1	0	0	0	0	0	1	0	1	1	0	0	0	0	0	8	Generalist
RS_GCF_014874065.1	1	1	1	1	1	1	0	0	0	0	0	1	0	1	1	0	0	0	0	0	9	Generalist
RS_GCF_014885015.1	0	1	0	1	1	0	0	0	0	0	0	0	0	0	0	0	0	0	0	0	3	Intermediate
RS_GCF_014898175.1	0	1	0	1	0	0	0	0	0	0	0	0	0	0	0	0	0	0	0	0	2	Intermediate
RS_GCF_014904695.1	1	1	1	0	0	0	1	0	0	0	0	0	0	1	0	0	0	0	0	0	5	Intermediate
RS_GCF_014904735.1	1	1	1	0	0	0	0	0	0	1	1	0	0	0	0	0	1	0	0	0	6	Intermediate
RS_GCF_014904755.1	0	1	0	0	0	0	0	0	0	0	0	1	0	1	0	0	0	0	0	0	3	Intermediate
RS_GCF_014930455.1	0	1	1	0	0	0	0	0	0	0	0	0	0	0	0	0	0	0	0	0	2	Intermediate
RS_GCF_014931215.1	0	1	0	0	0	0	0	0	0	0	0	0	0	0	0	0	0	0	0	0	1	Specialist
RS_GCF_015074785.1	0	1	0	1	1	0	0	0	0	0	0	0	0	0	0	0	0	0	0	0	3	Intermediate
RS_GCF_015207245.1	1	1	1	0	0	0	1	0	0	0	1	0	0	1	0	0	0	0	0	0	6	Intermediate
RS_GCF_015207255.1	1	1	0	0	0	0	1	0	0	0	0	0	0	1	1	0	0	0	0	0	5	Intermediate
RS_GCF_015207265.1	1	1	0	0	0	0	0	0	0	0	0	0	0	1	1	0	0	0	0	0	4	Intermediate
RS_GCF_015207655.1	1	1	1	0	0	0	1	0	0	0	1	0	0	0	0	0	0	0	0	0	5	Intermediate
RS_GCF_015207755.1	0	1	0	0	0	0	0	0	0	0	0	0	0	0	0	0	0	0	0	0	1	Specialist
RS_GCF_015209505.1	0	1	1	0	0	0	0	0	0	0	0	1	0	0	1	0	0	0	0	0	4	Intermediate
RS_GCF_015221995.1	0	1	1	0	1	0	0	0	0	0	0	0	0	0	0	0	0	0	0	0	3	Intermediate
RS_GCF_015223055.1	0	1	1	0	0	1	0	0	0	0	0	0	0	1	0	0	0	0	0	0	4	Intermediate
RS_GCF_015223355.1	1	1	0	1	1	0	0	0	0	0	1	0	0	0	0	0	1	0	0	0	6	Intermediate
RS_GCF_015235415.1	1	1	1	1	1	1	1	1	0	1	0	1	0	1	0	0	0	0	0	0	11	Generalist
RS_GCF_015291885.1	1	1	1	1	1	1	0	1	0	1	1	0	0	0	0	0	1	0	1	0	11	Generalist
RS_GCF_015319355.1	1	1	0	0	0	0	0	0	0	0	0	0	0	0	0	0	0	0	0	0	2	Intermediate
RS_GCF_015350795.1	1	1	1	1	1	1	1	1	0	1	0	1	0	1	1	0	0	0	0	0	12	Generalist
RS_GCF_015351235.1	1	1	1	1	1	1	1	1	0	0	0	0	0	1	1	0	0	0	0	0	10	Generalist
RS_GCF_015353075.1	1	1	1	1	0	1	0	0	0	0	0	1	0	0	0	0	1	0	0	0	7	Intermediate
RS_GCF_015354615.1	1	1	0	1	1	0	0	0	0	0	0	0	0	0	0	0	0	0	0	0	4	Intermediate
RS_GCF_015356815.1	0	1	0	0	0	0	0	0	0	0	0	0	0	0	0	0	0	0	0	0	1	Specialist
RS_GCF_015356855.1	1	1	0	0	0	0	0	0	0	0	0	0	0	0	0	0	0	0	0	0	2	Intermediate
RS_GCF_015453285.1	1	1	1	1	0	1	0	0	0	1	0	1	0	0	1	0	0	0	0	0	8	Generalist
RS_GCF_015476545.1	1	1	0	0	0	0	0	0	0	0	0	0	0	0	0	0	0	1	0	0	3	Intermediate
RS_GCF_015477805.1	1	1	1	1	1	0	0	0	0	0	0	1	0	1	0	0	0	0	0	0	7	Intermediate
RS_GCF_015500095.1	1	1	0	0	0	0	0	0	0	0	0	0	0	0	0	0	0	0	0	0	2	Intermediate
RS_GCF_015548375.1	0	1	0	1	0	0	0	0	0	0	0	0	0	0	0	0	0	0	0	0	2	Intermediate
RS_GCF_015553355.1	0	1	0	1	0	0	0	0	0	0	0	0	0	0	0	0	0	0	0	0	2	Intermediate
RS_GCF_015595025.1	1	1	0	0	1	0	0	0	0	0	0	0	0	0	0	0	0	0	0	0	3	Intermediate
RS_GCF_015595035.1	1	1	0	1	0	0	0	0	0	1	0	0	0	0	0	0	0	0	0	0	4	Intermediate
RS_GCF_015672735.1	1	1	1	1	1	1	0	1	0	1	0	0	0	0	0	0	0	0	1	0	9	Generalist
RS_GCF_015679325.1	0	1	1	1	1	0	0	0	0	1	0	0	0	0	0	0	0	0	0	0	5	Intermediate
RS_GCF_015689195.1	1	1	1	1	1	1	0	1	0	1	0	0	0	0	0	0	0	0	1	0	9	Generalist
RS_GCF_015689335.1	1	1	1	1	1	1	0	1	0	1	0	1	0	0	0	1	0	1	0	0	11	Generalist
RS_GCF_015689475.1	1	1	1	1	1	1	0	0	0	0	0	1	0	1	1	0	0	0	0	0	9	Generalist
RS_GCF_015694405.1	1	1	1	1	0	1	0	0	0	0	0	0	0	0	0	0	0	0	0	0	5	Intermediate
RS_GCF_015704865.1	1	1	1	1	1	0	1	0	0	0	0	1	0	1	1	0	0	0	0	0	9	Generalist
RS_GCF_015709525.1	1	1	1	1	0	1	0	0	0	0	0	0	0	0	0	0	1	0	0	0	6	Intermediate
RS_GCF_015751765.1	1	1	1	1	1	0	1	0	0	0	0	1	0	1	1	0	0	0	0	0	9	Generalist
RS_GCF_015751905.1	0	1	1	1	1	0	1	0	0	0	0	1	0	1	1	0	0	0	0	0	8	Generalist
RS_GCF_015751955.1	1	1	1	1	1	1	0	1	0	0	0	1	0	1	0	0	0	0	0	0	9	Generalist
RS_GCF_015751965.1	1	1	1	1	1	1	1	1	0	0	0	0	0	1	1	0	0	0	0	0	10	Generalist
RS_GCF_015752205.1	1	1	1	1	1	1	0	1	0	0	0	1	0	1	0	0	0	0	0	0	9	Generalist
RS_GCF_015752285.1	1	1	1	1	1	1	1	1	0	1	0	0	0	1	1	0	0	0	0	0	11	Generalist
RS_GCF_015752315.1	1	1	1	1	1	1	0	0	0	0	0	1	0	1	1	0	0	0	0	0	9	Generalist
RS_GCF_015865035.1	1	1	1	1	1	0	0	1	0	1	0	1	0	0	0	0	1	0	0	0	9	Generalist
RS_GCF_015910445.1	1	1	1	1	1	1	0	0	0	0	1	1	0	1	0	0	0	0	0	0	9	Generalist
RS_GCF_015999335.1	1	1	0	1	1	0	0	0	0	0	1	1	0	0	1	0	1	0	0	0	8	Generalist
RS_GCF_016019885.1	1	1	1	1	1	0	0	1	0	1	0	1	0	0	0	0	0	0	0	0	8	Generalist
RS_GCF_016025255.1	1	1	1	1	1	0	0	1	0	1	0	1	0	1	0	0	0	0	0	0	9	Generalist
RS_GCF_016025525.2	0	1	0	1	1	0	0	0	0	0	0	0	0	0	0	1	0	0	0	0	4	Intermediate
RS_GCF_016028255.1	1	1	1	1	1	1	0	0	0	1	0	0	0	0	0	0	0	0	0	0	7	Intermediate
RS_GCF_016056305.1	1	1	1	0	0	0	1	0	0	0	1	0	0	1	0	0	0	0	0	0	6	Intermediate
RS_GCF_016102285.1	1	1	1	1	1	1	0	1	0	0	0	0	0	0	0	0	0	0	0	0	7	Intermediate
RS_GCF_016107285.1	0	1	1	0	0	0	0	0	0	0	0	0	0	1	1	0	0	0	0	0	4	Intermediate
RS_GCF_016107575.1	1	1	0	1	0	0	0	0	0	1	0	0	0	0	0	0	0	0	0	0	4	Intermediate
RS_GCF_016110345.1	1	1	0	0	1	1	0	0	0	0	0	0	0	0	0	1	0	0	0	0	5	Intermediate
RS_GCF_016238445.1	0	1	1	1	1	1	0	0	0	1	0	0	0	0	0	0	0	0	0	0	6	Intermediate
RS_GCF_016316925.1	0	1	0	1	0	0	0	0	0	0	0	0	0	0	0	0	0	0	0	0	2	Intermediate
RS_GCF_016405855.1	1	1	0	1	1	0	0	0	0	0	1	1	0	1	0	0	0	0	0	0	7	Intermediate
RS_GCF_016415625.1	1	1	1	1	0	0	0	1	0	1	0	0	0	0	0	0	0	0	0	0	6	Intermediate
RS_GCF_016427605.1	1	1	1	1	0	1	0	1	0	0	0	0	0	0	0	0	1	0	0	0	7	Intermediate
RS_GCF_016429285.1	1	1	1	1	1	1	0	0	0	1	0	0	0	1	1	1	0	0	0	0	10	Generalist
RS_GCF_016461705.1	1	1	0	1	1	1	0	0	0	1	0	0	0	0	0	0	0	0	0	0	6	Intermediate
RS_GCF_016461715.1	1	1	0	0	1	0	0	0	0	1	0	0	0	0	0	0	0	0	0	0	4	Intermediate
RS_GCF_016482825.1	1	1	1	1	1	0	1	0	0	0	0	1	0	1	0	0	0	0	0	0	8	Generalist
RS_GCF_016583625.1	0	1	0	0	0	0	0	0	0	0	0	0	0	0	0	0	0	0	0	0	1	Specialist
RS_GCF_016583645.1	1	1	0	1	0	0	0	0	0	0	0	0	0	0	0	0	0	0	0	0	3	Intermediate
RS_GCF_016583985.1	1	1	1	0	0	0	0	0	0	0	0	0	0	0	1	0	0	0	0	0	4	Intermediate
RS_GCF_016586165.1	1	1	1	1	0	1	0	1	0	1	0	1	0	0	1	0	0	0	0	0	9	Generalist
RS_GCF_016587775.1	0	1	0	1	1	0	0	0	0	0	0	0	0	0	0	0	0	0	0	0	3	Intermediate
RS_GCF_016595435.1	0	1	1	0	0	0	0	0	0	0	0	0	0	0	1	0	0	0	0	0	3	Intermediate
RS_GCF_016595465.1	0	1	0	0	0	0	0	0	0	0	0	0	0	0	1	0	0	0	0	0	2	Intermediate
RS_GCF_016598775.1	1	1	1	1	0	0	0	0	0	0	0	0	0	0	0	0	0	0	0	0	4	Intermediate
RS_GCF_016612865.1	1	1	1	1	1	1	1	1	1	0	0	0	0	1	1	0	0	0	0	0	11	Generalist
RS_GCF_016616095.1	0	1	0	1	0	1	0	0	0	0	0	0	0	0	0	0	0	0	0	0	3	Intermediate
RS_GCF_016616885.1	1	1	1	0	0	1	0	0	0	0	0	1	0	0	0	1	0	0	0	0	6	Intermediate
RS_GCF_016623615.1	0	1	0	0	0	0	0	0	0	0	0	0	0	0	0	0	0	0	0	0	1	Specialist
RS_GCF_016651305.1	1	1	1	1	1	1	0	0	0	1	1	0	0	1	0	1	1	0	1	0	12	Generalist
RS_GCF_016654115.1	1	1	1	1	1	1	0	0	0	0	1	1	0	1	0	0	0	0	0	0	9	Generalist
RS_GCF_016656965.1	1	1	1	0	0	0	0	0	0	0	0	1	0	1	0	0	1	0	0	0	6	Intermediate
RS_GCF_016698665.1	1	1	1	1	0	0	0	0	0	0	0	0	0	0	0	0	1	0	0	0	5	Intermediate
RS_GCF_016722925.1	1	1	1	1	0	1	0	1	0	0	0	0	0	0	1	0	1	0	0	0	8	Generalist
RS_GCF_016735115.1	1	1	0	1	0	0	0	0	0	0	0	0	0	0	0	0	0	0	0	0	3	Intermediate
RS_GCF_016741875.1	1	1	1	1	1	1	0	0	0	0	1	1	0	1	1	0	0	0	0	0	10	Generalist
RS_GCF_016742975.1	1	1	1	1	1	1	0	1	0	1	0	0	0	0	0	0	0	0	1	0	9	Generalist
RS_GCF_016745275.1	1	1	1	1	1	1	0	0	0	1	0	0	0	0	0	0	0	0	0	0	7	Intermediate
RS_GCF_016756315.1	1	1	0	0	0	0	0	0	0	0	0	0	0	0	0	0	0	0	0	0	2	Intermediate
RS_GCF_016756775.1	1	1	1	1	1	1	0	1	0	1	0	0	0	0	0	0	0	0	1	0	9	Generalist
RS_GCF_016757735.1	1	1	0	0	0	0	0	0	0	0	0	0	0	0	0	0	0	0	0	0	2	Intermediate
RS_GCF_016758175.1	1	1	1	1	1	1	1	1	0	0	0	0	0	1	1	0	0	0	0	0	10	Generalist
RS_GCF_016765655.1	1	1	1	0	0	0	0	0	0	0	0	0	0	0	0	0	0	0	0	0	3	Intermediate
RS_GCF_016765775.1	1	1	0	1	1	0	0	0	0	0	1	0	0	0	1	0	1	0	0	0	7	Intermediate
RS_GCF_016798225.1	0	1	0	0	1	0	0	0	0	0	0	0	0	0	0	0	0	0	0	0	2	Intermediate
RS_GCF_016803135.1	1	1	1	1	1	0	0	1	0	1	0	1	0	1	0	0	1	0	0	0	10	Generalist
RS_GCF_016807485.1	0	1	1	1	1	1	0	1	0	1	0	0	0	0	0	0	0	0	0	0	7	Intermediate
RS_GCF_016812035.1	0	0	0	1	0	0	0	0	0	0	0	0	0	0	0	0	0	0	0	0	1	Specialist
RS_GCF_016858305.2	1	1	0	0	0	0	0	0	0	0	0	0	0	0	0	0	0	0	0	0	2	Intermediate
RS_GCF_016860525.1	1	1	1	1	1	1	0	0	0	0	1	1	0	1	1	0	0	0	0	0	10	Generalist
RS_GCF_016862095.1	1	1	1	1	1	1	1	0	0	0	0	1	0	1	1	0	0	0	0	0	10	Generalist
RS_GCF_016862435.1	0	1	1	1	1	0	0	0	0	0	0	1	0	1	1	0	0	0	0	0	7	Intermediate
RS_GCF_016862895.1	0	1	1	1	0	0	0	0	0	0	0	1	0	1	0	0	0	0	0	0	5	Intermediate
RS_GCF_016863515.1	1	1	1	1	1	1	1	0	0	0	0	1	0	1	1	0	0	0	0	0	10	Generalist
RS_GCF_016864195.1	1	1	1	0	0	1	0	0	0	1	0	0	0	0	0	1	0	1	0	0	7	Intermediate
RS_GCF_016879755.1	1	1	1	1	1	1	0	0	0	1	0	0	0	0	0	0	0	0	0	0	7	Intermediate
RS_GCF_016887565.1	0	1	1	0	0	0	0	0	0	0	0	1	0	0	0	0	0	0	0	0	3	Intermediate
RS_GCF_016889705.1	0	1	1	1	1	1	0	0	0	0	0	1	0	1	1	0	0	0	0	0	8	Generalist
RS_GCF_016894265.1	0	1	0	1	1	1	0	0	0	1	0	0	0	0	0	0	0	0	0	0	5	Intermediate
RS_GCF_016900375.1	0	0	0	1	0	0	0	0	0	0	0	0	0	0	0	0	0	0	0	0	1	Specialist
RS_GCF_016901225.1	1	1	0	1	1	0	0	0	0	0	1	0	0	0	0	0	1	0	0	0	6	Intermediate
RS_GCF_016901775.1	0	1	1	1	0	1	0	0	0	0	0	0	0	0	0	0	0	0	0	0	4	Intermediate
RS_GCF_016902615.1	0	0	0	1	0	0	0	0	0	0	0	0	0	0	0	0	0	0	0	0	1	Specialist
RS_GCF_016906305.1	1	1	1	1	1	0	0	0	0	1	0	1	1	1	0	0	0	0	0	0	9	Generalist
RS_GCF_016907215.1	1	1	1	0	0	1	0	0	0	0	0	1	0	0	0	1	1	0	0	0	7	Intermediate
RS_GCF_016907315.1	1	1	1	1	1	1	1	1	0	1	0	1	0	1	0	0	0	0	0	0	11	Generalist
RS_GCF_016908095.1	1	1	1	1	1	1	0	0	0	1	0	1	0	0	0	0	0	0	0	0	8	Generalist
RS_GCF_016908135.1	0	1	1	0	0	0	0	0	0	1	0	0	0	0	0	0	0	0	0	0	3	Intermediate
RS_GCF_016908215.1	0	1	1	1	1	0	0	0	0	1	0	0	0	0	0	0	0	0	0	0	5	Intermediate
RS_GCF_016908325.1	0	1	1	1	0	0	0	0	0	1	0	0	0	0	0	0	0	0	0	0	4	Intermediate
RS_GCF_016908465.1	1	1	1	1	1	1	0	0	0	1	0	1	0	0	0	0	0	0	0	0	8	Generalist
RS_GCF_016916835.1	1	1	1	1	1	1	0	0	0	0	1	1	0	1	1	0	0	0	0	0	10	Generalist
RS_GCF_016918015.1	0	1	1	0	0	0	0	0	0	0	0	0	0	0	0	0	0	0	0	0	2	Intermediate
RS_GCF_016919705.1	1	1	0	1	1	0	0	0	0	0	1	0	0	0	1	0	1	0	0	0	7	Intermediate
RS_GCF_017052655.1	0	0	0	1	0	0	0	0	0	0	0	0	0	0	0	0	0	0	0	0	1	Specialist
RS_GCF_017086365.1	0	1	1	1	0	0	0	0	0	1	0	0	0	0	0	0	0	0	0	0	4	Intermediate
RS_GCF_017254915.1	0	1	0	0	0	0	0	1	0	0	0	0	0	0	0	0	0	0	0	0	2	Intermediate
RS_GCF_017312405.1	1	1	1	1	1	1	0	0	0	0	0	1	0	1	0	0	0	0	0	0	8	Generalist
RS_GCF_017357425.1	1	1	1	1	1	1	0	1	0	0	0	1	0	1	1	0	0	0	0	0	10	Generalist
RS_GCF_017569185.1	1	1	0	1	0	0	0	0	0	0	0	0	0	0	0	0	0	0	0	0	3	Intermediate
RS_GCF_017573545.1	1	1	1	1	0	1	0	0	0	0	0	1	0	0	1	0	0	0	0	0	7	Intermediate
RS_GCF_017599305.1	1	1	1	1	1	0	1	0	0	0	0	1	0	1	1	0	0	0	0	0	9	Generalist
RS_GCF_017798205.1	1	1	0	0	1	0	0	0	0	0	1	0	0	0	0	0	0	0	0	0	4	Intermediate
RS_GCF_017814975.1	1	1	1	1	0	1	0	1	0	0	0	0	0	1	1	0	0	0	0	0	8	Generalist
RS_GCF_017815135.1	1	1	1	1	0	0	0	0	0	0	0	1	0	0	1	0	0	0	0	0	6	Intermediate
RS_GCF_017830045.1	1	1	1	1	1	1	0	0	0	1	0	0	0	0	0	0	0	0	0	0	7	Intermediate
RS_GCF_017833415.1	1	1	1	1	1	0	0	0	0	0	1	1	0	1	1	0	0	0	0	0	9	Generalist
RS_GCF_017872665.1	1	1	1	1	1	0	0	1	0	0	0	0	0	1	1	0	0	0	0	0	8	Generalist
RS_GCF_017873465.1	1	1	1	1	1	1	0	0	0	1	0	1	0	0	0	0	0	0	0	0	8	Generalist
RS_GCF_017873605.1	0	1	1	0	0	0	0	0	0	1	0	0	0	0	0	0	0	0	0	0	3	Intermediate
RS_GCF_017894365.1	1	1	1	0	0	1	0	0	0	1	0	0	0	0	0	1	1	0	0	0	7	Intermediate
RS_GCF_017897595.1	1	1	0	0	0	0	0	0	0	0	0	0	0	0	0	0	0	0	0	0	2	Intermediate
RS_GCF_017916255.1	1	1	1	1	1	1	0	0	0	0	0	1	0	1	1	0	0	0	0	0	9	Generalist
RS_GCF_018024495.1	1	1	1	1	1	1	1	1	0	0	0	0	0	1	1	0	0	0	0	0	10	Generalist
RS_GCF_018070045.1	1	1	1	1	1	0	1	0	0	0	0	1	0	1	1	0	0	0	0	0	9	Generalist
RS_GCF_018100805.1	1	1	0	1	1	0	0	0	0	0	0	0	0	0	0	0	0	0	0	0	4	Intermediate
RS_GCF_018119405.1	1	1	1	1	1	1	0	1	0	1	0	1	0	0	0	1	0	1	0	0	11	Generalist
RS_GCF_018128245.1	0	0	0	1	1	0	0	0	0	0	0	0	0	0	0	0	0	0	0	0	2	Intermediate
RS_GCF_018129995.1	1	1	1	0	0	1	0	0	0	0	0	1	0	0	0	1	1	0	0	0	7	Intermediate
RS_GCF_018130245.1	1	1	1	0	0	1	0	0	0	0	0	1	0	0	0	1	1	0	0	0	7	Intermediate
RS_GCF_018219155.1	1	1	0	1	1	0	0	0	0	0	0	0	0	0	0	0	0	0	0	0	4	Intermediate
RS_GCF_018271975.1	0	1	0	0	0	0	0	0	0	0	0	0	0	0	0	0	0	0	0	0	1	Specialist
RS_GCF_018271995.1	0	1	0	0	0	0	0	0	0	0	0	0	0	0	0	0	0	0	0	0	1	Specialist
RS_GCF_018274385.1	1	1	1	1	1	1	1	0	0	0	0	1	0	1	1	0	0	0	0	0	10	Generalist
RS_GCF_018403245.1	0	1	1	1	0	1	0	0	0	1	0	0	0	0	0	0	0	0	0	0	5	Intermediate
RS_GCF_018408575.1	0	1	0	1	0	1	0	0	0	0	0	0	0	0	0	0	0	0	0	0	3	Intermediate
RS_GCF_018449655.1	1	1	1	1	1	1	0	0	0	1	1	0	0	0	0	1	1	0	0	0	10	Generalist
RS_GCF_018474015.1	1	1	1	1	1	0	0	0	0	0	0	1	0	1	0	0	0	0	0	0	7	Intermediate
RS_GCF_018531495.1	1	1	1	1	1	0	1	0	0	0	0	1	0	1	1	0	0	0	0	0	9	Generalist
RS_GCF_018613575.1	1	1	1	1	1	1	0	0	0	1	0	1	0	0	0	0	0	0	0	0	8	Generalist
RS_GCF_018617485.1	1	1	1	1	1	0	0	0	0	1	0	0	0	0	0	0	0	0	0	0	6	Intermediate
RS_GCF_018618755.1	1	1	1	0	1	0	0	0	0	1	0	0	0	0	0	0	0	0	0	0	5	Intermediate
RS_GCF_018687615.1	1	1	1	1	1	1	0	1	0	1	0	0	0	0	0	1	0	1	0	0	10	Generalist
RS_GCF_018728565.1	1	1	0	0	0	0	0	0	0	0	0	0	0	0	0	0	0	0	0	0	2	Intermediate
RS_GCF_018798825.1	1	1	1	1	1	1	0	0	0	0	0	0	0	0	0	0	1	0	0	0	7	Intermediate
RS_GCF_018854775.1	0	1	0	0	0	1	0	0	0	0	0	0	0	0	0	0	0	0	0	0	2	Intermediate
RS_GCF_018860505.1	1	1	0	0	0	0	0	0	0	0	1	0	0	0	0	0	1	0	0	0	4	Intermediate
RS_GCF_018860805.1	1	1	0	1	0	0	0	0	0	0	0	0	0	0	0	0	0	0	0	0	3	Intermediate
RS_GCF_018863195.1	1	1	1	1	1	0	0	0	0	1	0	1	0	1	0	0	1	0	0	0	9	Generalist
RS_GCF_018866325.1	1	1	1	1	1	1	0	0	0	0	0	1	0	1	0	0	0	0	0	0	8	Generalist
RS_GCF_018881795.1	1	1	1	1	1	1	0	1	0	1	0	0	0	0	0	1	0	1	0	0	10	Generalist
RS_GCF_018919215.1	0	1	0	1	0	1	0	0	0	0	0	0	0	0	0	0	0	0	0	0	3	Intermediate
RS_GCF_019049245.1	1	1	1	1	1	1	0	0	0	0	0	1	0	1	1	0	0	0	0	0	9	Generalist
RS_GCF_019056395.1	0	1	1	1	0	0	0	0	0	1	0	0	0	0	0	0	0	0	0	0	4	Intermediate
RS_GCF_019090095.1	1	1	1	1	1	1	0	1	0	1	1	0	0	0	0	0	1	0	1	0	11	Generalist
RS_GCF_019091085.1	1	1	1	1	0	1	0	1	0	0	0	0	0	0	1	1	1	0	0	0	9	Generalist
RS_GCF_019130065.1	0	1	1	0	0	0	0	0	0	0	0	0	0	0	0	0	0	0	0	0	2	Intermediate
RS_GCF_019139675.1	1	1	1	1	1	1	0	1	0	1	1	0	0	0	0	0	1	0	1	0	11	Generalist
RS_GCF_900009135.1	0	1	0	0	0	0	0	0	0	0	0	0	0	0	0	0	0	0	0	0	1	Specialist
RS_GCF_900015215.1	0	1	0	1	0	1	0	0	0	0	0	0	0	0	0	0	0	0	0	0	3	Intermediate
RS_GCF_900078315.1	1	1	1	1	1	1	0	0	0	1	0	0	0	0	0	1	0	1	0	0	9	Generalist
RS_GCF_900079775.1	0	1	0	1	1	0	0	0	0	0	0	0	0	0	0	0	0	0	0	0	3	Intermediate
RS_GCF_900090105.1	1	1	1	1	1	0	1	0	0	0	0	1	0	1	1	0	0	0	0	0	9	Generalist
RS_GCF_900090265.1	1	1	1	1	1	1	1	0	0	0	0	1	0	1	1	0	0	0	0	0	10	Generalist
RS_GCF_900091545.1	0	1	1	1	1	1	1	0	0	0	0	1	0	1	1	0	0	0	0	0	9	Generalist
RS_GCF_900091855.1	1	1	1	1	1	1	0	0	0	0	0	1	0	1	0	0	0	0	0	0	8	Generalist
RS_GCF_900095695.1	1	1	1	1	1	1	0	1	0	1	0	0	0	0	0	0	0	0	0	0	8	Generalist
RS_GCF_900099695.1	1	1	1	0	0	1	0	0	0	1	0	0	0	0	0	1	0	0	0	0	6	Intermediate
RS_GCF_900099825.1	1	1	1	0	0	1	0	0	0	0	0	1	0	0	0	1	1	0	0	0	7	Intermediate
RS_GCF_900100085.1	1	1	0	1	1	0	0	0	0	0	1	0	0	0	0	0	1	0	0	0	6	Intermediate
RS_GCF_900100165.1	1	1	0	1	1	0	0	0	0	0	0	1	0	1	1	0	0	0	0	0	7	Intermediate
RS_GCF_900100255.1	0	1	1	1	0	0	0	1	0	0	0	0	0	1	0	0	1	0	0	0	6	Intermediate
RS_GCF_900100485.1	1	1	0	0	0	0	0	0	0	0	0	0	0	0	0	1	0	0	0	0	3	Intermediate
RS_GCF_900101225.1	0	1	1	1	0	0	0	0	0	1	0	0	0	0	0	0	0	0	0	0	4	Intermediate
RS_GCF_900101605.1	0	0	0	1	0	0	0	0	0	0	0	0	0	0	0	0	0	0	0	0	1	Specialist
RS_GCF_900101885.1	0	1	1	0	0	0	0	0	0	0	0	0	0	0	0	0	0	0	0	0	2	Intermediate
RS_GCF_900101895.1	1	1	0	1	0	0	0	0	0	0	0	1	0	1	0	0	0	0	0	0	5	Intermediate
RS_GCF_900102015.1	1	1	0	1	1	0	0	0	0	0	1	0	0	0	1	0	1	0	0	0	7	Intermediate
RS_GCF_900102685.1	0	1	1	0	0	0	0	0	0	0	0	0	0	0	0	0	0	0	0	0	2	Intermediate
RS_GCF_900103785.1	1	1	1	1	1	0	1	1	1	0	0	1	0	1	1	0	0	0	0	0	11	Generalist
RS_GCF_900104145.1	1	1	1	1	1	0	0	0	0	0	0	0	0	0	0	0	0	0	0	0	5	Intermediate
RS_GCF_900104245.1	1	1	0	0	0	0	0	0	0	0	1	0	0	0	0	0	0	0	0	0	3	Intermediate
RS_GCF_900104775.1	1	1	1	1	1	1	0	0	0	0	0	1	0	1	0	0	0	0	0	0	8	Generalist
RS_GCF_900104925.1	1	1	0	0	0	0	0	0	0	0	0	0	0	0	0	0	0	0	0	0	2	Intermediate
RS_GCF_900105115.1	1	1	1	1	1	1	0	1	0	1	1	0	0	1	0	1	1	0	1	0	13	Generalist
RS_GCF_900105315.1	1	1	1	1	1	0	0	1	0	0	0	1	0	1	1	0	0	0	0	0	9	Generalist
RS_GCF_900105585.1	1	1	1	1	1	1	0	0	0	0	0	1	0	1	1	0	0	0	0	0	9	Generalist
RS_GCF_900105615.1	0	1	1	1	1	1	0	0	0	1	0	0	0	1	0	0	0	0	0	0	7	Intermediate
RS_GCF_900105765.1	1	1	1	1	1	1	0	1	0	0	0	1	0	1	1	0	0	0	0	0	10	Generalist
RS_GCF_900105885.1	1	1	1	1	1	1	0	1	0	1	1	0	0	0	0	0	1	0	1	0	11	Generalist
RS_GCF_900106565.1	1	1	0	1	0	0	0	0	0	0	0	0	0	0	0	0	0	0	0	0	3	Intermediate
RS_GCF_900107045.1	0	1	1	1	1	1	0	0	0	0	0	1	0	1	1	0	0	0	0	0	8	Generalist
RS_GCF_900107135.1	0	1	1	0	0	0	0	0	0	0	0	0	0	1	0	0	0	0	0	0	3	Intermediate
RS_GCF_900107265.1	1	1	0	0	0	0	0	0	0	0	0	1	0	0	0	1	0	0	0	0	4	Intermediate
RS_GCF_900107595.1	1	1	0	0	0	0	0	0	0	0	0	0	0	0	0	0	0	0	0	0	2	Intermediate
RS_GCF_900107815.1	0	1	0	0	0	0	0	0	0	0	0	0	0	0	0	0	0	0	0	0	1	Specialist
RS_GCF_900108225.1	1	1	0	0	0	0	0	0	0	0	1	0	0	0	0	0	1	0	0	0	4	Intermediate
RS_GCF_900109115.1	1	1	1	1	1	1	1	0	0	0	0	1	0	1	1	0	0	0	0	0	10	Generalist
RS_GCF_900109345.1	1	1	0	0	0	0	0	0	0	0	0	0	0	0	1	0	0	0	0	0	3	Intermediate
RS_GCF_900109365.1	0	1	0	0	0	0	0	0	0	0	0	0	0	0	0	0	0	0	0	0	1	Specialist
RS_GCF_900110425.1	1	1	0	0	1	0	0	0	0	0	1	0	0	0	0	0	1	0	0	0	5	Intermediate
RS_GCF_900110695.1	1	1	1	1	0	1	0	0	0	1	0	0	0	0	0	0	0	0	0	0	6	Intermediate
RS_GCF_900110815.1	0	0	0	0	0	0	0	0	0	1	0	0	0	0	0	0	0	0	0	0	1	Specialist
RS_GCF_900111105.1	1	1	1	1	1	0	0	1	0	1	0	0	0	0	0	0	0	0	1	0	8	Generalist
RS_GCF_900111135.1	0	1	1	1	1	1	0	0	0	1	0	0	0	0	0	0	0	0	0	0	6	Intermediate
RS_GCF_900111405.1	0	1	1	1	0	0	0	0	0	1	0	0	0	0	0	0	0	0	0	0	4	Intermediate
RS_GCF_900111745.1	0	1	1	0	0	0	0	0	0	0	0	0	0	0	0	0	0	0	0	0	2	Intermediate
RS_GCF_900111865.1	0	1	1	1	0	1	0	0	0	1	0	1	0	0	0	0	0	0	0	0	6	Intermediate
RS_GCF_900111885.1	0	1	1	1	0	0	0	0	0	0	0	1	0	1	1	0	0	0	0	0	6	Intermediate
RS_GCF_900112345.1	1	1	1	1	1	1	0	0	0	0	0	1	0	1	1	0	0	0	0	0	9	Generalist
RS_GCF_900112365.1	0	1	0	0	0	0	0	0	0	0	0	0	0	0	0	0	0	0	0	0	1	Specialist
RS_GCF_900113225.1	1	1	1	1	0	1	0	1	0	1	0	0	0	1	0	1	0	0	0	0	9	Generalist
RS_GCF_900113655.1	0	0	1	1	0	0	0	0	0	0	0	0	0	0	0	0	0	0	0	0	2	Intermediate
RS_GCF_900113695.1	1	1	0	0	1	0	0	0	0	0	0	0	0	0	1	0	1	0	0	0	5	Intermediate
RS_GCF_900113865.1	1	1	1	1	1	1	1	0	0	0	0	1	0	1	0	0	0	0	0	0	9	Generalist
RS_GCF_900114005.1	1	1	0	0	0	0	0	0	0	0	0	0	0	0	0	0	0	0	0	0	2	Intermediate
RS_GCF_900114045.1	0	1	1	0	1	0	0	0	0	1	0	0	0	0	0	0	0	0	0	0	4	Intermediate
RS_GCF_900114785.1	1	1	1	1	1	1	0	1	0	0	0	1	0	1	0	1	0	0	0	0	10	Generalist
RS_GCF_900115045.1	0	1	1	1	1	0	0	1	0	1	0	0	0	0	0	0	0	0	0	0	6	Intermediate
RS_GCF_900115085.1	0	1	1	1	0	1	0	0	0	1	0	1	0	0	1	0	0	0	0	0	7	Intermediate
RS_GCF_900115185.1	1	1	0	0	0	0	0	0	0	0	0	0	0	0	0	0	0	0	0	0	2	Intermediate
RS_GCF_900115555.1	1	1	1	1	1	1	0	0	0	1	1	0	0	0	0	0	1	0	1	0	10	Generalist
RS_GCF_900115845.1	0	1	0	0	0	0	0	0	0	0	0	0	0	0	0	0	0	0	0	0	1	Specialist
RS_GCF_900116235.1	1	0	1	1	0	0	0	0	0	0	0	0	0	0	0	0	0	0	0	0	3	Intermediate
RS_GCF_900116285.1	1	1	0	0	0	0	0	0	0	0	1	0	0	0	0	0	1	0	0	0	4	Intermediate
RS_GCF_900116405.1	1	1	0	0	1	0	0	0	0	0	0	0	0	0	0	0	0	0	0	0	3	Intermediate
RS_GCF_900119075.1	0	1	1	1	0	0	0	0	0	0	0	0	0	0	0	0	0	0	0	0	3	Intermediate
RS_GCF_900120195.1	0	1	1	1	0	1	0	0	0	1	0	0	0	0	0	0	0	0	0	0	5	Intermediate
RS_GCF_900128535.1	1	1	0	0	0	0	0	0	0	0	0	0	0	0	0	0	0	0	0	0	2	Intermediate
RS_GCF_900128955.1	0	1	0	1	0	1	0	0	0	0	0	0	0	0	0	0	0	0	0	0	3	Intermediate
RS_GCF_900129445.1	1	1	0	0	1	0	0	0	0	0	0	0	0	0	0	0	0	0	0	0	3	Intermediate
RS_GCF_900129785.1	0	1	0	0	0	0	0	1	0	0	0	0	0	0	0	0	0	0	0	0	2	Intermediate
RS_GCF_900129945.1	0	0	0	1	0	0	0	0	0	0	0	0	0	0	0	0	0	0	0	0	1	Specialist
RS_GCF_900141665.1	0	1	0	0	1	0	0	0	0	0	0	0	0	0	0	0	0	0	0	0	2	Intermediate
RS_GCF_900142005.1	0	1	0	0	0	0	0	0	0	0	0	0	0	0	0	0	0	0	0	0	1	Specialist
RS_GCF_900142165.1	0	1	1	1	0	1	0	0	0	1	0	0	0	1	0	0	0	0	0	0	6	Intermediate
RS_GCF_900142215.1	0	1	1	1	1	1	0	0	0	1	0	0	0	1	0	0	0	0	0	0	7	Intermediate
RS_GCF_900142605.1	0	1	0	0	0	0	0	0	0	0	0	0	0	0	0	0	0	0	0	0	1	Specialist
RS_GCF_900142805.1	0	1	1	1	1	1	0	0	0	1	0	0	0	0	0	0	0	0	0	0	6	Intermediate
RS_GCF_900142915.1	0	1	1	1	1	0	0	1	0	0	0	0	0	1	0	0	0	0	0	0	6	Intermediate
RS_GCF_900143075.1	1	1	0	0	0	0	0	0	0	0	0	0	0	0	0	0	0	0	0	0	2	Intermediate
RS_GCF_900143275.1	1	1	0	0	0	1	0	0	0	0	0	0	0	0	0	1	0	0	0	0	4	Intermediate
RS_GCF_900143695.1	1	1	1	0	0	0	0	0	0	0	0	0	0	0	0	0	1	0	0	0	4	Intermediate
RS_GCF_900148835.1	1	1	0	1	0	0	0	0	0	0	0	0	0	0	0	0	0	0	0	0	3	Intermediate
RS_GCF_900155545.1	0	1	1	1	1	1	0	0	0	1	0	0	0	1	0	0	0	0	0	0	7	Intermediate
RS_GCF_900155555.1	0	0	0	1	1	0	0	0	0	0	0	0	0	0	0	0	0	0	0	0	2	Intermediate
RS_GCF_900155605.1	0	1	0	1	1	0	0	0	0	0	0	0	0	0	0	0	0	0	0	0	3	Intermediate
RS_GCF_900155685.1	0	1	1	0	0	0	0	0	0	1	0	0	0	0	0	0	0	0	0	0	3	Intermediate
RS_GCF_900162825.1	1	1	0	1	0	0	0	0	0	1	0	0	0	0	0	0	0	0	0	0	4	Intermediate
RS_GCF_900166585.1	1	1	1	1	1	1	0	0	0	1	0	0	0	0	0	0	0	0	0	0	7	Intermediate
RS_GCF_900166595.1	1	1	1	1	0	1	0	0	0	1	0	0	0	0	0	0	0	0	0	0	6	Intermediate
RS_GCF_900167135.1	0	1	0	0	0	0	0	0	0	0	0	0	0	0	0	0	0	0	0	0	1	Specialist
RS_GCF_900167565.1	1	1	1	1	1	0	0	0	0	1	0	0	0	0	1	0	0	0	0	0	7	Intermediate
RS_GCF_900168055.1	0	1	0	0	0	0	0	0	0	0	0	0	0	0	0	0	0	0	0	0	1	Specialist
RS_GCF_900169175.1	1	1	1	1	1	1	0	1	0	0	0	1	0	1	1	0	0	0	0	0	10	Generalist
RS_GCF_900176035.1	0	0	0	0	0	0	0	0	0	1	0	0	0	0	0	0	0	0	0	0	1	Specialist
RS_GCF_900176395.1	1	1	1	1	0	0	0	1	0	1	0	1	0	1	0	0	1	0	0	0	9	Generalist
RS_GCF_900176405.1	1	1	1	1	1	1	0	1	0	1	0	0	0	0	0	1	0	1	0	0	10	Generalist
RS_GCF_900176515.1	1	1	1	1	1	0	1	0	0	0	0	1	0	1	1	0	0	0	0	0	9	Generalist
RS_GCF_900176615.1	0	1	0	1	0	0	0	0	0	0	0	0	0	0	0	0	0	0	0	0	2	Intermediate
RS_GCF_900176645.1	1	1	1	1	0	1	0	0	0	0	0	0	0	1	1	0	0	0	0	0	7	Intermediate
RS_GCF_900176655.1	0	0	0	1	0	0	0	0	0	0	0	0	0	0	0	0	0	0	0	0	1	Specialist
RS_GCF_900176865.1	1	1	0	1	1	0	0	0	0	0	0	0	0	0	0	0	0	0	0	0	4	Intermediate
RS_GCF_900177325.1	1	1	1	1	0	1	0	1	0	0	0	0	0	0	1	0	1	0	0	0	8	Generalist
RS_GCF_900177645.1	1	1	0	0	0	0	0	0	0	0	0	0	0	0	0	0	0	0	0	0	2	Intermediate
RS_GCF_900182565.1	0	1	1	0	0	0	0	0	0	0	0	0	0	0	0	0	0	0	0	0	2	Intermediate
RS_GCF_900182595.1	0	1	1	0	1	0	0	0	0	0	0	0	0	1	0	0	0	0	0	0	4	Intermediate
RS_GCF_900186975.1	0	1	0	1	1	0	0	0	0	0	0	0	0	0	0	0	0	0	0	0	3	Intermediate
RS_GCF_900187125.1	0	1	0	0	0	0	0	0	0	0	0	0	0	0	0	0	0	0	0	0	1	Specialist
RS_GCF_900187395.1	1	1	1	1	1	1	0	1	0	0	0	1	0	1	1	0	0	0	0	0	10	Generalist
RS_GCF_900188245.1	0	1	0	0	0	0	0	1	0	0	0	0	0	0	0	0	0	0	0	0	2	Intermediate
RS_GCF_900188425.1	1	1	0	0	1	0	0	0	0	0	1	0	0	0	0	0	1	0	0	0	5	Intermediate
RS_GCF_900199195.1	1	1	0	0	1	0	0	0	0	0	1	0	0	0	1	0	1	0	0	0	6	Intermediate
RS_GCF_900215505.1	1	1	1	0	1	1	0	0	0	0	0	0	0	0	0	0	0	0	0	0	5	Intermediate
RS_GCF_900230255.1	0	1	1	1	0	0	0	0	0	0	0	0	0	0	0	0	1	0	0	0	4	Intermediate
RS_GCF_900240215.1	0	1	0	1	0	1	0	0	0	0	0	0	0	0	0	0	0	0	0	0	3	Intermediate
RS_GCF_900240405.1	0	1	1	1	1	1	0	0	0	1	0	1	0	0	0	0	0	0	0	0	7	Intermediate
RS_GCF_900240845.1	0	1	0	1	0	0	0	0	0	0	0	0	0	0	0	0	0	0	0	0	2	Intermediate
RS_GCF_900240945.1	1	1	1	1	1	1	0	0	0	0	0	1	1	1	0	0	0	0	0	0	9	Generalist
RS_GCF_900248245.1	0	0	1	1	0	0	0	0	0	0	0	0	0	1	0	0	0	0	0	0	3	Intermediate
RS_GCF_900290115.1	0	1	0	1	0	1	0	0	0	1	0	0	0	0	0	0	0	0	0	0	4	Intermediate
RS_GCF_900292045.1	0	0	0	1	0	0	0	0	0	0	0	0	0	0	0	0	0	0	0	0	1	Specialist
RS_GCF_900445255.1	0	0	0	0	0	1	0	0	0	0	0	0	0	0	0	0	0	0	0	0	1	Specialist
RS_GCF_900450765.1	0	1	0	1	1	0	0	0	0	0	0	0	0	0	0	0	0	0	0	0	3	Intermediate
RS_GCF_900451145.1	1	1	1	1	1	1	0	1	0	1	0	1	0	0	0	1	0	1	0	0	11	Generalist
RS_GCF_900458435.1	1	1	1	1	1	1	0	0	0	1	0	0	0	0	0	0	0	0	0	0	7	Intermediate
RS_GCF_900460535.1	1	1	1	1	1	1	0	0	0	0	1	0	0	0	0	0	0	0	0	0	7	Intermediate
RS_GCF_900475935.1	0	0	0	0	1	0	0	0	0	0	0	0	0	0	0	0	0	0	0	0	1	Specialist
RS_GCF_900537075.1	1	1	0	0	0	0	0	0	0	0	1	0	0	0	0	0	1	0	0	0	4	Intermediate
RS_GCF_900538275.1	0	1	0	1	0	0	0	0	0	0	0	0	0	0	0	0	0	0	0	0	2	Intermediate
RS_GCF_900573985.1	0	0	0	1	1	0	0	0	0	0	0	0	0	0	0	0	0	0	0	0	2	Intermediate
RS_GCF_900583165.1	1	1	1	1	1	1	0	0	0	1	1	0	0	0	0	0	1	0	1	0	10	Generalist
RS_GCF_900590755.1	1	1	1	1	1	1	0	1	0	1	1	0	0	0	0	1	1	0	1	0	12	Generalist
RS_GCF_900609065.1	1	1	1	1	1	1	0	1	0	0	0	1	0	1	1	0	0	0	0	0	10	Generalist
RS_GCF_900635155.1	1	1	1	1	1	1	0	0	0	1	0	0	0	0	0	0	0	0	0	0	7	Intermediate
RS_GCF_900635775.1	0	1	0	1	1	0	0	0	0	1	0	0	0	0	0	0	0	0	0	0	4	Intermediate
RS_GCF_900637905.1	0	0	0	1	1	0	0	0	0	0	0	0	0	0	0	0	0	0	0	0	2	Intermediate
RS_GCF_900660635.1	0	0	0	0	1	0	0	0	0	0	0	0	0	0	0	0	0	0	0	0	1	Specialist
RS_GCF_900698865.1	0	0	0	1	0	0	0	0	0	0	0	0	0	0	0	0	0	0	0	0	1	Specialist
RS_GCF_900699035.1	0	0	0	1	0	0	0	0	0	0	0	0	0	0	0	0	0	0	0	0	1	Specialist
RS_GCF_900961225.1	1	1	0	0	0	0	0	0	0	0	0	0	0	0	0	0	0	0	0	0	2	Intermediate
RS_GCF_900996245.1	1	1	1	1	0	1	0	0	0	0	0	0	0	1	0	1	0	0	0	0	7	Intermediate
RS_GCF_901482605.1	0	1	0	1	0	1	0	0	0	0	0	0	0	0	0	0	0	0	0	0	3	Intermediate
RS_GCF_901827205.1	1	1	1	1	1	1	0	1	0	0	0	1	0	1	0	1	0	0	0	0	10	Generalist
RS_GCF_902167705.1	1	1	1	1	1	1	0	0	0	1	0	0	0	0	0	0	0	0	0	0	7	Intermediate
RS_GCF_902459535.1	1	1	1	1	0	1	0	0	0	0	0	0	0	1	1	1	0	0	0	0	8	Generalist
RS_GCF_902459695.1	1	1	1	1	0	1	0	0	0	0	0	1	0	0	0	1	0	0	0	0	7	Intermediate
RS_GCF_902460415.1	0	0	0	1	1	0	0	0	0	0	0	0	0	0	0	0	0	0	0	0	2	Intermediate
RS_GCF_902460845.1	0	0	0	1	1	0	0	0	0	0	0	0	0	0	0	0	0	0	0	0	2	Intermediate
RS_GCF_902498795.1	1	1	1	1	1	1	0	0	0	0	0	1	0	0	1	0	1	0	0	0	9	Generalist
RS_GCF_902502825.2	1	1	1	1	0	1	0	1	0	0	0	0	0	0	0	0	1	0	0	0	7	Intermediate
RS_GCF_902506165.1	1	1	1	1	0	1	0	1	0	0	0	0	0	0	1	1	1	0	0	0	9	Generalist
RS_GCF_902506195.1	1	1	1	1	1	1	0	1	0	0	0	1	0	1	1	0	0	0	0	0	10	Generalist
RS_GCF_902702935.1	1	1	0	1	1	1	0	0	0	0	0	0	0	0	0	0	0	0	0	0	5	Intermediate
RS_GCF_902729355.1	1	1	0	1	1	1	0	0	0	1	0	0	0	0	0	0	0	0	0	0	6	Intermediate
RS_GCF_902809845.1	1	1	1	1	0	1	0	0	0	0	0	0	0	0	0	0	1	0	0	0	6	Intermediate
RS_GCF_902859745.1	1	1	1	1	1	1	0	0	0	1	0	0	0	0	0	1	0	1	0	0	9	Generalist
RS_GCF_903064685.1	1	1	1	1	0	0	0	0	0	1	0	0	0	0	0	0	0	0	0	0	5	Intermediate
RS_GCF_903642285.1	0	1	1	0	0	0	0	0	0	0	0	0	0	1	0	0	0	0	0	0	3	Intermediate
GB_GCA_000156295.1	1	1	1	0	0	0	0	0	0	1	0	0	0	0	0	0	0	0	0	0	4	Intermediate
GB_GCA_000163995.1	0	1	0	0	1	0	0	0	0	0	0	0	0	0	0	0	0	0	0	0	2	Intermediate
GB_GCA_000170815.1	1	1	0	0	0	0	0	0	0	0	0	0	0	0	0	0	0	0	0	0	2	Intermediate
GB_GCA_000223255.2	1	1	1	1	1	1	0	0	0	1	0	0	0	0	0	0	0	0	0	0	7	Intermediate
GB_GCA_000257205.1	1	1	1	1	0	0	0	0	0	0	0	0	0	0	0	0	0	0	0	0	4	Intermediate
GB_GCA_000294575.1	1	1	0	0	0	0	0	1	0	0	0	0	0	0	0	0	0	0	0	0	3	Intermediate
GB_GCA_000307305.1	1	1	1	1	1	1	0	1	0	1	0	0	0	0	0	0	0	0	1	0	9	Generalist
GB_GCA_000403335.2	0	0	0	1	0	0	0	0	0	0	0	0	0	0	0	0	0	0	0	0	1	Specialist
GB_GCA_000403415.2	0	0	0	1	0	0	0	0	0	0	0	0	0	0	0	0	0	0	0	0	1	Specialist
GB_GCA_000421325.1	1	1	0	0	0	0	0	0	0	0	0	0	0	0	0	0	0	0	0	0	2	Intermediate
GB_GCA_000428385.1	1	1	1	1	1	1	0	1	0	1	0	0	0	0	0	1	0	1	0	0	10	Generalist
GB_GCA_000432855.1	0	0	0	1	0	0	0	0	0	0	0	0	0	0	0	0	0	0	0	0	1	Specialist
GB_GCA_000434035.1	0	0	0	1	0	0	0	0	0	0	0	0	0	0	0	0	0	0	0	0	1	Specialist
GB_GCA_000493965.1	0	1	0	0	0	0	0	0	0	0	0	1	0	0	0	0	0	0	0	0	2	Intermediate
GB_GCA_000494225.1	0	1	0	0	0	0	0	0	0	0	0	0	0	0	0	0	0	0	0	0	1	Specialist
GB_GCA_000503875.1	0	1	0	0	0	0	0	0	0	0	0	0	0	0	0	0	0	0	0	0	1	Specialist
GB_GCA_000508625.1	0	1	0	0	0	0	0	0	0	0	0	0	0	0	0	0	0	0	0	0	1	Specialist
GB_GCA_000509105.1	0	1	1	1	0	1	0	0	0	0	0	0	0	1	0	0	0	0	0	0	5	Intermediate
GB_GCA_000510845.1	1	1	0	0	0	0	0	1	0	0	0	0	0	0	0	0	0	0	0	0	3	Intermediate
GB_GCA_000517385.1	1	1	1	1	1	1	0	0	0	1	0	0	0	0	0	0	0	0	0	0	7	Intermediate
GB_GCA_000586315.1	1	1	0	0	0	0	0	0	0	0	0	0	0	0	1	0	0	0	0	0	3	Intermediate
GB_GCA_000620185.1	1	1	1	1	1	0	1	1	1	0	0	1	0	0	1	0	0	0	0	0	10	Generalist
GB_GCA_000620945.1	0	1	1	1	0	1	0	0	0	0	0	0	0	0	0	0	0	0	0	0	4	Intermediate
GB_GCA_000634515.1	1	1	0	0	0	0	0	0	0	0	0	0	0	0	0	0	0	0	0	0	2	Intermediate
GB_GCA_000687695.1	0	1	1	1	1	0	0	0	0	0	0	0	0	1	0	0	0	0	0	0	5	Intermediate
GB_GCA_000715635.1	1	1	1	1	1	1	0	0	0	0	1	1	0	1	1	0	0	0	0	0	10	Generalist
GB_GCA_000716465.1	1	1	1	1	1	1	0	0	0	0	0	1	0	1	0	0	0	0	0	0	8	Generalist
GB_GCA_000723505.1	0	1	0	1	0	1	0	0	0	1	0	0	0	0	0	0	0	0	0	0	4	Intermediate
GB_GCA_000737985.1	1	1	0	1	0	0	0	0	0	1	0	0	0	0	0	0	0	0	0	0	4	Intermediate
GB_GCA_000752035.1	1	1	1	1	1	1	0	0	0	1	0	1	0	0	0	0	0	0	0	0	8	Generalist
GB_GCA_000758905.1	0	0	0	1	0	0	0	0	0	0	0	0	0	0	0	0	0	0	0	0	1	Specialist
GB_GCA_000759445.1	1	1	1	1	1	1	0	0	0	1	1	0	0	0	0	0	1	0	1	0	10	Generalist
GB_GCA_000767215.1	1	1	1	1	1	1	0	1	0	1	0	1	0	1	1	0	0	0	0	0	11	Generalist
GB_GCA_000817115.1	0	1	0	0	0	0	0	0	0	0	0	0	0	0	0	0	0	0	0	0	1	Specialist
GB_GCA_000961795.1	1	1	0	0	0	0	0	0	0	0	0	0	0	0	0	0	1	0	0	0	3	Intermediate
GB_GCA_000972765.1	0	1	0	0	0	0	0	0	0	0	0	0	0	0	0	0	0	0	0	0	1	Specialist
GB_GCA_000980375.1	0	0	0	1	0	0	0	0	0	0	0	0	0	0	0	0	0	0	0	0	1	Specialist
GB_GCA_000985875.1	1	1	1	1	0	1	0	0	0	0	0	1	0	0	1	0	1	0	0	0	8	Generalist
GB_GCA_000991135.1	1	1	0	0	0	0	0	0	0	0	0	0	0	0	0	0	0	0	0	0	2	Intermediate
GB_GCA_000996025.1	0	1	0	0	0	0	0	0	0	0	0	0	0	0	0	0	0	0	0	0	1	Specialist
GB_GCA_000999025.1	0	1	0	0	0	0	0	0	0	0	0	0	0	0	0	0	0	0	0	0	1	Specialist
GB_GCA_001023575.1	0	1	0	0	0	0	0	0	0	0	0	1	0	0	0	0	0	0	0	0	2	Intermediate
GB_GCA_001029295.1	0	1	0	0	0	0	0	0	0	0	0	0	0	1	0	0	1	0	0	0	3	Intermediate
GB_GCA_001058355.1	1	1	1	1	1	1	0	0	0	1	0	0	0	0	0	0	0	0	0	0	7	Intermediate
GB_GCA_001179885.1	1	1	0	0	0	0	0	1	0	0	0	0	0	0	0	0	0	0	0	0	3	Intermediate
GB_GCA_001189495.1	0	1	0	1	1	1	0	0	0	0	0	0	0	0	0	0	0	0	0	0	4	Intermediate
GB_GCA_001295865.1	1	1	1	1	0	1	0	1	0	1	0	1	0	1	0	1	0	0	0	0	10	Generalist
GB_GCA_001296005.1	1	1	1	0	0	0	0	0	0	0	0	0	0	0	0	0	1	0	0	0	4	Intermediate
GB_GCA_001310455.1	1	1	0	1	0	1	0	0	0	0	1	0	0	0	0	0	0	0	0	0	5	Intermediate
GB_GCA_001310715.1	1	1	1	1	1	0	0	0	0	0	0	0	0	0	0	0	0	0	0	0	5	Intermediate
GB_GCA_001311545.1	1	1	0	0	1	0	0	0	0	0	0	0	0	0	0	0	0	0	0	0	3	Intermediate
GB_GCA_001312325.1	1	1	1	1	1	1	0	0	0	1	0	0	0	0	0	0	0	0	0	0	7	Intermediate
GB_GCA_001313085.1	0	1	1	0	0	0	0	0	0	1	0	0	0	0	0	0	0	0	0	0	3	Intermediate
GB_GCA_001314805.1	1	1	0	0	0	0	0	0	0	0	0	0	0	0	0	0	0	0	0	0	2	Intermediate
GB_GCA_001399705.1	0	1	0	0	0	0	0	0	0	0	0	0	0	0	0	0	0	0	0	0	1	Specialist
GB_GCA_001430885.1	0	1	0	0	0	1	0	0	0	0	0	0	0	0	0	0	0	0	0	0	2	Intermediate
GB_GCA_001436895.1	0	1	1	0	0	0	0	0	0	1	0	0	0	0	0	0	0	0	0	0	3	Intermediate
GB_GCA_001438005.1	1	1	0	0	0	0	0	0	0	0	0	0	0	0	0	0	0	0	0	0	2	Intermediate
GB_GCA_001464055.1	0	1	0	0	0	0	0	0	0	0	0	1	0	1	0	1	0	0	0	0	4	Intermediate
GB_GCA_001464335.1	0	1	1	1	0	1	0	0	0	0	0	0	0	0	0	0	1	0	0	0	5	Intermediate
GB_GCA_001465115.1	0	1	1	1	1	1	0	0	0	1	0	0	0	0	0	0	0	0	0	0	6	Intermediate
GB_GCA_001485605.1	0	1	0	0	0	0	0	0	0	0	0	0	0	0	0	0	0	0	0	0	1	Specialist
GB_GCA_001556995.1	1	1	1	1	1	0	0	1	0	1	0	1	0	0	0	0	1	0	0	0	9	Generalist
GB_GCA_001557035.1	0	1	1	1	0	0	0	0	0	0	0	0	0	0	1	0	0	0	0	0	4	Intermediate
GB_GCA_001567505.1	0	1	0	0	0	1	0	0	0	0	0	0	0	0	0	0	0	0	0	0	2	Intermediate
GB_GCA_001577055.1	0	1	0	0	0	0	0	0	0	0	0	0	0	0	0	0	0	0	0	0	1	Specialist
GB_GCA_001604035.1	0	1	0	1	0	0	0	0	0	0	0	0	0	0	0	0	0	0	0	0	2	Intermediate
GB_GCA_001648575.1	1	1	1	1	1	1	0	0	0	1	0	0	0	0	0	0	0	0	0	0	7	Intermediate
GB_GCA_001650175.1	0	1	1	0	0	0	0	0	0	0	0	0	0	0	0	0	0	0	0	0	2	Intermediate
GB_GCA_001660395.1	1	1	0	1	0	0	0	0	0	0	0	0	0	0	0	0	0	0	0	0	3	Intermediate
GB_GCA_001683825.1	1	1	1	1	1	1	0	0	0	1	0	0	0	0	0	0	0	0	0	0	7	Intermediate
GB_GCA_001701165.1	0	1	0	1	0	0	0	0	0	0	0	0	0	0	0	0	0	0	0	0	2	Intermediate
GB_GCA_001704275.1	1	1	1	1	1	1	0	0	0	1	1	1	0	1	1	0	0	0	0	0	11	Generalist
GB_GCA_001708385.1	1	1	0	1	1	0	0	0	0	0	0	1	0	1	0	0	0	0	0	0	6	Intermediate
GB_GCA_001709035.1	1	1	1	0	0	0	0	0	1	0	1	0	0	1	1	0	0	0	0	0	7	Intermediate
GB_GCA_001735895.1	1	1	1	0	0	0	0	0	0	1	0	0	0	0	1	0	0	0	0	0	5	Intermediate
GB_GCA_001767835.1	0	1	0	0	0	0	0	0	0	0	0	0	0	0	0	1	0	0	0	0	2	Intermediate
GB_GCA_001771285.1	0	1	0	0	0	0	0	0	0	0	0	1	0	0	0	0	0	0	0	0	2	Intermediate
GB_GCA_001771575.1	0	1	0	0	0	0	0	0	0	0	0	0	0	0	0	0	0	0	0	0	1	Specialist
GB_GCA_001772335.1	0	1	0	0	0	0	0	0	0	0	0	0	0	0	0	0	0	0	0	0	1	Specialist
GB_GCA_001776195.1	0	1	0	0	0	0	0	0	0	0	0	0	0	0	0	0	0	0	0	0	1	Specialist
GB_GCA_001776975.1	0	1	0	0	0	0	0	0	0	0	0	0	0	0	0	0	0	0	0	0	1	Specialist
GB_GCA_001777665.1	0	1	0	0	0	0	0	0	0	0	0	0	0	0	0	0	0	0	0	0	1	Specialist
GB_GCA_001780165.1	0	1	0	0	0	0	0	0	0	0	0	0	0	0	0	0	0	0	0	0	1	Specialist
GB_GCA_001783525.1	0	1	1	0	0	0	0	0	0	0	0	0	0	0	0	0	0	0	0	0	2	Intermediate
GB_GCA_001785865.1	0	1	0	0	0	0	0	0	0	0	0	0	0	0	0	0	0	0	0	0	1	Specialist
GB_GCA_001790515.1	0	1	1	0	0	0	0	0	0	0	0	0	0	1	0	0	0	0	0	0	3	Intermediate
GB_GCA_001791645.1	0	1	0	0	0	0	0	0	0	0	0	0	0	0	0	0	0	0	0	0	1	Specialist
GB_GCA_001795795.1	0	1	0	0	0	0	0	0	0	0	0	0	0	0	0	0	0	0	0	0	1	Specialist
GB_GCA_001796355.1	0	1	0	0	0	0	0	0	0	0	0	0	0	0	0	0	0	0	0	0	1	Specialist
GB_GCA_001797445.1	0	1	0	0	0	0	0	0	0	0	0	0	0	0	0	0	0	0	0	0	1	Specialist
GB_GCA_001797665.1	0	1	0	0	0	0	0	0	0	0	0	0	0	0	0	0	0	0	0	0	1	Specialist
GB_GCA_001797845.1	0	1	0	0	0	0	0	0	0	0	0	0	0	0	0	0	0	0	0	0	1	Specialist
GB_GCA_001798135.1	0	1	0	0	0	0	0	0	0	0	0	0	0	0	0	0	0	0	0	0	1	Specialist
GB_GCA_001799715.1	0	1	0	0	0	0	0	0	0	0	0	0	0	0	0	0	0	0	0	0	1	Specialist
GB_GCA_001802945.1	0	1	0	0	0	0	0	0	0	0	0	0	0	0	0	0	0	0	0	0	1	Specialist
GB_GCA_001805055.1	0	1	0	0	0	0	0	0	0	0	0	0	0	0	0	0	0	0	0	0	1	Specialist
GB_GCA_001817765.1	0	1	0	0	0	0	0	0	0	0	0	0	0	0	0	0	0	0	0	0	1	Specialist
GB_GCA_001821615.1	0	1	0	0	0	0	0	0	0	0	0	0	0	0	0	0	0	0	0	0	1	Specialist
GB_GCA_001824215.1	0	1	0	0	0	0	0	0	0	0	0	0	0	0	0	0	0	0	0	0	1	Specialist
GB_GCA_001824275.1	0	1	0	0	0	0	0	0	0	0	0	0	0	0	0	0	0	0	0	0	1	Specialist
GB_GCA_001824375.1	0	1	0	0	0	0	0	0	0	0	0	0	0	0	0	0	0	0	0	0	1	Specialist
GB_GCA_001829495.1	0	1	0	0	0	0	0	0	0	0	0	0	0	0	0	0	0	0	0	0	1	Specialist
GB_GCA_001873375.1	0	1	0	0	0	0	0	0	0	0	0	0	0	0	0	0	0	0	0	0	1	Specialist
GB_GCA_001873465.1	0	1	0	0	0	0	0	0	0	0	0	0	0	0	0	0	0	0	0	0	1	Specialist
GB_GCA_001873665.1	0	1	0	0	0	0	0	0	0	0	0	0	0	0	0	0	0	0	0	0	1	Specialist
GB_GCA_001873935.1	0	1	0	0	0	0	0	0	0	0	0	0	0	0	0	0	0	0	0	0	1	Specialist
GB_GCA_001873995.1	0	1	0	0	0	0	0	0	0	0	0	0	0	0	0	0	0	0	0	0	1	Specialist
GB_GCA_001897155.1	0	1	1	0	0	0	0	0	0	0	0	0	0	0	0	0	0	0	0	0	2	Intermediate
GB_GCA_001898315.1	0	1	0	0	0	0	0	0	0	0	0	0	0	0	0	0	0	0	0	0	1	Specialist
GB_GCA_001899005.1	0	1	0	0	0	0	0	0	0	0	0	0	0	0	0	0	0	0	0	0	1	Specialist
GB_GCA_001942415.1	0	1	1	1	0	0	0	0	1	0	0	1	0	0	1	0	0	0	0	0	6	Intermediate
GB_GCA_002002485.1	0	1	1	1	1	0	0	0	0	1	0	0	0	0	0	0	0	0	0	0	5	Intermediate
GB_GCA_002007365.1	0	0	0	1	0	0	0	0	0	0	0	0	0	0	0	0	0	0	0	0	1	Specialist
GB_GCA_002009475.1	0	1	0	0	0	1	0	0	0	0	0	0	0	0	0	0	0	0	0	0	2	Intermediate
GB_GCA_002010665.1	0	1	0	0	0	0	0	0	0	0	0	0	0	0	0	0	0	0	0	0	1	Specialist
GB_GCA_002010725.1	0	1	0	0	0	0	0	0	0	0	0	0	0	0	0	0	0	0	0	0	1	Specialist
GB_GCA_002049545.1	0	1	0	0	0	0	0	0	0	0	0	0	0	0	0	0	0	0	0	0	1	Specialist
GB_GCA_002067745.1	0	1	0	0	0	1	0	0	0	0	0	0	0	0	0	0	0	0	0	0	2	Intermediate
GB_GCA_002070095.1	0	1	0	0	0	0	0	0	0	0	0	0	0	0	0	0	0	0	0	0	1	Specialist
GB_GCA_002070355.1	0	1	0	0	0	0	0	0	0	0	0	0	0	0	0	0	0	0	0	0	1	Specialist
GB_GCA_002070645.1	0	1	0	0	0	0	0	0	0	0	0	0	0	0	0	0	0	0	0	0	1	Specialist
GB_GCA_002070955.1	0	1	0	0	0	0	0	0	0	0	0	0	0	0	0	0	0	0	0	0	1	Specialist
GB_GCA_002071485.1	0	1	0	0	0	0	0	0	0	0	0	0	0	0	0	0	0	0	0	0	1	Specialist
GB_GCA_002083365.1	0	1	0	0	0	0	0	0	0	0	0	0	0	0	0	1	0	0	0	0	2	Intermediate
GB_GCA_002084115.1	1	1	1	1	0	0	0	0	0	0	1	0	1	0	0	0	1	0	0	0	7	Intermediate
GB_GCA_002084825.1	1	1	0	1	0	0	0	0	0	0	0	0	0	0	0	0	0	0	0	0	3	Intermediate
GB_GCA_002168195.1	0	1	0	0	0	0	0	0	0	0	0	0	0	0	0	0	0	0	0	0	1	Specialist
GB_GCA_002205125.1	1	1	1	1	1	0	0	0	0	1	1	1	1	1	0	0	0	0	0	0	10	Generalist
GB_GCA_002238805.1	0	0	0	0	0	0	0	0	0	0	0	0	0	0	1	0	0	0	0	0	1	Specialist
GB_GCA_002250475.1	0	1	1	1	1	1	0	0	0	0	0	1	0	1	1	0	0	0	0	0	8	Generalist
GB_GCA_002255585.1	0	1	0	0	0	0	0	0	0	0	0	0	0	0	0	0	0	0	0	0	1	Specialist
GB_GCA_002255985.1	1	1	1	0	0	0	0	0	0	0	0	0	0	0	0	0	0	0	0	0	3	Intermediate
GB_GCA_002256145.1	1	1	1	1	1	1	0	1	0	1	0	1	0	1	0	0	0	0	0	0	10	Generalist
GB_GCA_002256345.1	1	1	1	0	0	0	0	0	0	0	0	0	0	0	0	0	0	0	0	0	3	Intermediate
GB_GCA_002278935.1	1	1	0	1	0	1	0	1	0	0	0	0	0	0	0	1	0	0	0	0	6	Intermediate
GB_GCA_002280675.1	0	1	1	0	0	0	0	0	0	0	0	0	0	0	0	0	0	0	0	0	2	Intermediate
GB_GCA_002281295.1	0	1	0	0	0	1	0	1	0	0	0	0	0	0	0	0	0	0	0	0	3	Intermediate
GB_GCA_002282385.1	0	1	0	0	0	0	0	1	0	0	0	0	0	0	0	0	0	0	0	0	2	Intermediate
GB_GCA_002282565.1	1	1	0	0	0	0	0	0	0	0	0	0	0	0	0	0	1	0	0	0	3	Intermediate
GB_GCA_002284875.1	1	1	0	0	0	0	0	1	0	0	0	0	0	0	0	0	0	0	0	0	3	Intermediate
GB_GCA_002284895.1	1	1	0	0	0	0	0	1	0	0	0	0	0	0	0	0	0	0	0	0	3	Intermediate
GB_GCA_002296655.1	0	1	1	1	1	1	0	1	0	1	0	0	0	0	0	0	0	0	0	0	7	Intermediate
GB_GCA_002306385.1	0	1	0	0	0	1	0	0	0	0	0	0	0	0	0	0	0	0	0	0	2	Intermediate
GB_GCA_002307725.1	0	1	0	1	0	0	0	0	0	0	0	0	0	0	0	0	0	0	0	0	2	Intermediate
GB_GCA_002313515.1	0	0	0	0	0	1	0	0	0	0	0	0	0	0	0	0	0	0	0	0	1	Specialist
GB_GCA_002316295.1	0	1	0	0	0	1	0	0	0	0	0	0	0	0	0	0	0	0	0	0	2	Intermediate
GB_GCA_002320515.1	0	0	0	1	0	0	0	0	0	0	0	0	0	0	0	0	0	0	0	0	1	Specialist
GB_GCA_002327445.1	0	1	0	0	0	0	0	0	0	0	0	0	0	0	0	0	0	0	0	0	1	Specialist
GB_GCA_002327845.1	0	0	0	0	0	1	0	0	0	0	0	0	0	0	0	0	0	0	0	0	1	Specialist
GB_GCA_002328485.1	0	1	0	0	0	0	0	0	0	0	0	0	0	0	0	0	0	0	0	0	1	Specialist
GB_GCA_002331385.1	1	1	1	1	1	1	0	1	0	1	0	0	0	1	0	0	0	0	0	0	9	Generalist
GB_GCA_002336245.1	0	1	0	0	0	0	0	0	0	0	0	0	0	0	0	0	0	0	0	0	1	Specialist
GB_GCA_002338615.1	1	1	0	1	1	0	0	0	0	0	0	0	0	0	1	1	1	0	0	0	7	Intermediate
GB_GCA_002347605.1	0	1	0	0	0	0	0	0	0	0	0	0	0	0	0	0	0	0	0	0	1	Specialist
GB_GCA_002347705.1	0	1	0	0	0	0	0	0	0	0	0	0	0	0	0	0	0	0	0	0	1	Specialist
GB_GCA_002347815.1	0	1	0	0	0	0	0	0	0	0	0	0	0	0	0	0	0	0	0	0	1	Specialist
GB_GCA_002353225.1	0	0	0	1	0	0	0	0	0	0	0	0	0	0	0	0	0	0	0	0	1	Specialist
GB_GCA_002355935.1	1	1	1	1	1	1	0	0	0	1	0	1	0	1	1	0	0	0	0	0	10	Generalist
GB_GCA_002356635.1	1	1	0	1	1	0	0	0	0	0	1	0	0	0	1	0	1	0	0	0	7	Intermediate
GB_GCA_002360455.1	0	1	0	0	0	0	0	0	0	0	0	0	0	0	0	0	0	0	0	0	1	Specialist
GB_GCA_002364745.1	1	1	1	1	0	0	0	0	0	0	0	0	0	0	1	0	1	0	0	0	6	Intermediate
GB_GCA_002365175.1	1	1	1	1	0	1	0	1	0	0	0	1	0	0	0	1	0	0	0	0	8	Generalist
GB_GCA_002372235.1	0	1	0	1	0	0	0	0	0	0	0	0	0	0	0	0	0	0	0	0	2	Intermediate
GB_GCA_002375465.1	1	1	1	0	0	0	0	0	0	0	0	0	0	0	1	0	0	0	0	0	4	Intermediate
GB_GCA_002375495.1	1	1	0	1	0	0	0	0	0	0	0	0	0	0	0	0	0	0	0	0	3	Intermediate
GB_GCA_002375935.1	0	1	0	0	0	0	0	0	0	0	0	0	0	0	0	0	0	0	0	0	1	Specialist
GB_GCA_002376065.1	1	1	0	0	0	0	0	0	0	0	0	0	0	0	0	0	0	0	0	0	2	Intermediate
GB_GCA_002377645.1	0	1	0	0	0	0	0	0	0	0	0	0	0	0	0	0	0	0	0	0	1	Specialist
GB_GCA_002378195.1	1	1	0	0	0	0	0	0	0	0	0	0	0	0	0	0	0	0	0	0	2	Intermediate
GB_GCA_002378605.1	1	1	0	0	0	0	0	0	0	0	0	0	0	0	0	0	0	0	0	0	2	Intermediate
GB_GCA_002382045.1	0	1	0	0	0	1	0	0	0	0	0	0	0	0	0	0	0	1	0	0	3	Intermediate
GB_GCA_002384205.1	1	1	0	0	0	0	0	0	0	0	0	0	0	0	0	0	0	0	0	0	2	Intermediate
GB_GCA_002389045.1	1	1	1	0	0	0	0	0	0	1	0	0	0	0	0	0	0	0	0	0	4	Intermediate
GB_GCA_002390705.1	0	1	0	0	0	0	0	0	0	0	0	0	0	0	0	0	0	0	0	0	1	Specialist
GB_GCA_002390845.1	0	1	0	0	0	0	0	0	0	0	0	0	0	0	0	0	0	0	0	0	1	Specialist
GB_GCA_002400365.1	0	1	0	0	0	0	0	0	0	0	0	0	0	0	0	0	0	0	0	0	1	Specialist
GB_GCA_002402025.1	1	1	0	0	0	0	0	0	0	0	0	0	0	0	0	0	0	0	0	0	2	Intermediate
GB_GCA_002408565.1	0	1	0	0	0	0	0	0	0	0	0	0	0	0	0	0	0	0	0	0	1	Specialist
GB_GCA_002412965.1	0	1	0	0	0	1	0	0	0	0	0	0	0	0	0	0	0	0	0	0	2	Intermediate
GB_GCA_002413145.1	0	1	0	0	0	0	0	0	0	0	0	0	0	0	0	0	0	0	0	0	1	Specialist
GB_GCA_002413425.1	1	1	1	0	0	0	0	0	0	1	0	0	0	1	0	0	0	0	0	0	5	Intermediate
GB_GCA_002415925.1	0	1	0	0	0	0	0	0	0	0	0	0	0	0	0	0	0	0	0	0	1	Specialist
GB_GCA_002420305.1	0	1	0	0	0	0	0	0	0	0	0	0	0	0	0	0	0	0	0	0	1	Specialist
GB_GCA_002427755.1	0	1	0	0	0	0	0	0	0	0	0	0	0	0	0	0	0	0	0	0	1	Specialist
GB_GCA_002434805.1	0	1	0	0	0	0	0	0	0	0	0	0	0	0	0	0	0	0	0	0	1	Specialist
GB_GCA_002436185.1	0	1	0	0	0	0	0	0	0	0	0	0	0	0	0	0	0	0	0	0	1	Specialist
GB_GCA_002437725.1	0	0	0	1	0	0	0	0	0	0	0	0	0	0	0	0	0	0	0	0	1	Specialist
GB_GCA_002439665.1	0	0	0	1	1	0	0	0	0	0	0	0	0	0	0	0	0	0	0	0	2	Intermediate
GB_GCA_002441865.1	0	1	1	1	1	0	0	0	0	0	0	0	0	1	0	0	0	0	0	0	5	Intermediate
GB_GCA_002454815.1	1	1	1	0	1	0	0	0	0	1	0	0	0	0	0	0	0	0	0	0	5	Intermediate
GB_GCA_002457055.1	1	1	0	0	0	0	0	0	0	0	1	0	0	0	0	0	0	0	0	0	3	Intermediate
GB_GCA_002457075.1	1	1	0	0	0	0	0	0	0	0	0	0	0	0	0	0	0	0	0	0	2	Intermediate
GB_GCA_002457675.1	0	1	0	0	0	0	0	0	0	0	0	0	0	0	0	0	0	0	0	0	1	Specialist
GB_GCA_002479245.1	0	1	0	0	0	0	0	0	0	0	0	0	0	0	0	0	0	0	0	0	1	Specialist
GB_GCA_002479255.1	0	1	1	0	0	0	0	0	0	0	0	0	0	0	0	0	0	0	0	0	2	Intermediate
GB_GCA_002683015.1	1	1	0	0	0	0	0	0	0	0	0	0	0	0	0	0	0	0	0	0	2	Intermediate
GB_GCA_002687745.1	0	1	0	0	0	0	1	0	0	0	0	0	0	0	0	0	0	0	0	0	2	Intermediate
GB_GCA_002689385.1	0	1	0	0	0	0	0	0	0	0	0	0	0	0	0	0	0	0	0	0	1	Specialist
GB_GCA_002692065.1	0	1	0	0	0	0	0	0	0	0	0	0	0	0	0	0	0	0	0	0	1	Specialist
GB_GCA_002695115.1	0	1	0	0	0	0	0	0	0	0	0	0	0	0	0	0	0	0	0	0	1	Specialist
GB_GCA_002698965.1	1	1	0	0	0	0	0	0	0	0	0	0	0	0	0	0	0	0	0	0	2	Intermediate
GB_GCA_002699165.1	0	1	0	0	0	0	0	0	0	0	0	0	0	0	0	0	0	0	0	0	1	Specialist
GB_GCA_002699725.1	0	1	0	0	0	0	0	0	0	0	0	0	0	0	0	0	0	0	0	0	1	Specialist
GB_GCA_002702655.1	0	1	0	0	0	0	0	0	0	0	0	0	0	0	0	0	0	0	0	0	1	Specialist
GB_GCA_002705605.1	0	1	0	0	0	0	0	0	0	0	0	0	0	0	0	0	0	0	0	0	1	Specialist
GB_GCA_002706765.1	0	1	0	0	0	0	0	0	0	0	0	0	0	0	0	0	0	0	0	0	1	Specialist
GB_GCA_002708345.1	0	1	0	0	0	0	0	0	0	0	0	0	0	0	0	0	0	0	0	0	1	Specialist
GB_GCA_002709155.1	0	1	0	0	0	0	0	0	0	0	0	0	0	0	0	0	0	0	0	0	1	Specialist
GB_GCA_002709665.1	0	1	0	0	0	0	0	0	0	0	0	0	0	0	0	0	0	0	0	0	1	Specialist
GB_GCA_002711005.1	1	1	0	0	0	0	0	0	0	0	0	0	0	0	0	0	0	0	0	0	2	Intermediate
GB_GCA_002719135.1	0	1	1	0	0	0	0	0	0	0	0	0	0	0	0	0	0	0	0	0	2	Intermediate
GB_GCA_002723385.1	0	1	0	0	0	0	0	0	0	0	0	0	0	0	0	0	0	0	0	0	1	Specialist
GB_GCA_002725545.1	0	1	0	0	0	0	0	0	0	0	0	0	0	0	0	0	0	0	0	0	1	Specialist
GB_GCA_002726085.1	0	1	0	0	0	0	0	0	0	0	0	0	0	0	0	0	0	0	0	0	1	Specialist
GB_GCA_002726915.1	0	1	0	0	0	0	0	0	0	0	0	0	0	0	0	0	0	0	0	0	1	Specialist
GB_GCA_002726945.1	0	1	0	0	0	0	0	0	0	0	0	0	0	0	0	0	0	0	0	0	1	Specialist
GB_GCA_002727195.1	0	1	0	0	0	0	0	0	0	0	0	0	0	0	0	0	0	0	0	0	1	Specialist
GB_GCA_002729215.1	1	1	0	0	0	0	0	0	0	0	0	0	0	0	0	0	0	0	0	0	2	Intermediate
GB_GCA_002729315.1	1	1	0	0	0	0	0	0	0	0	0	0	0	0	0	0	0	0	0	0	2	Intermediate
GB_GCA_002732955.1	0	1	0	0	0	0	0	0	0	0	0	0	0	0	0	0	0	0	0	0	1	Specialist
GB_GCA_002733285.1	1	1	0	0	0	0	0	0	0	0	0	0	0	0	0	0	0	0	0	0	2	Intermediate
GB_GCA_002733335.1	0	1	0	0	0	0	0	0	0	0	0	0	0	0	0	0	0	0	0	0	1	Specialist
GB_GCA_002733575.1	0	1	0	0	0	0	0	0	0	0	0	0	0	0	0	0	0	0	0	0	1	Specialist
GB_GCA_002733915.1	1	1	0	0	0	0	0	0	0	0	0	0	0	0	0	0	0	0	0	0	2	Intermediate
GB_GCA_002734085.1	0	1	0	0	0	0	0	0	0	0	0	0	0	0	0	0	0	0	0	0	1	Specialist
GB_GCA_002746305.1	1	1	0	0	0	0	0	0	0	0	0	0	0	0	0	0	0	0	0	0	2	Intermediate
GB_GCA_002746645.1	1	1	0	1	0	0	0	0	0	0	0	0	0	0	1	0	0	0	0	0	4	Intermediate
GB_GCA_002748285.1	1	1	0	0	0	0	0	0	0	0	1	0	0	0	0	0	0	0	0	0	3	Intermediate
GB_GCA_002749975.1	1	1	1	0	0	0	1	0	0	0	1	0	0	0	0	0	0	0	0	0	5	Intermediate
GB_GCA_002772455.1	1	1	0	0	0	0	0	0	0	0	0	0	0	0	0	0	0	0	0	0	2	Intermediate
GB_GCA_002773975.1	0	1	0	0	0	0	0	0	0	0	0	0	0	0	0	0	0	0	0	0	1	Specialist
GB_GCA_002774875.1	0	1	0	0	0	0	0	0	0	0	0	0	0	0	0	0	0	0	0	0	1	Specialist
GB_GCA_002778715.1	0	1	0	0	0	0	0	0	0	0	0	0	0	0	0	0	0	0	0	0	1	Specialist
GB_GCA_002779355.1	1	0	0	0	0	0	0	0	0	0	0	0	0	0	0	0	0	0	0	0	1	Specialist
GB_GCA_002785215.1	1	1	0	0	0	0	0	0	0	0	0	0	0	0	0	0	0	0	0	0	2	Intermediate
GB_GCA_002787235.1	0	1	0	0	0	0	0	0	0	0	0	0	0	0	0	0	0	0	0	0	1	Specialist
GB_GCA_002787775.1	1	1	0	0	0	0	0	0	0	0	0	0	0	0	0	0	0	0	0	0	2	Intermediate
GB_GCA_002789955.1	1	0	0	0	0	0	0	0	0	0	0	0	0	0	0	0	0	0	0	0	1	Specialist
GB_GCA_002793515.1	1	1	0	0	0	0	0	0	0	0	0	0	0	0	0	0	0	0	0	0	2	Intermediate
GB_GCA_002798175.1	1	1	1	1	0	0	0	0	0	1	0	0	0	0	1	0	0	0	0	0	6	Intermediate
GB_GCA_002838815.1	0	1	0	1	0	1	0	0	0	0	0	0	0	0	0	0	0	0	0	0	3	Intermediate
GB_GCA_002839995.1	1	1	1	1	0	1	0	0	0	1	0	0	0	0	1	0	0	0	0	0	7	Intermediate
GB_GCA_002840355.1	0	1	0	0	0	0	0	0	0	0	0	0	0	0	0	0	0	0	0	0	1	Specialist
GB_GCA_002840365.1	0	1	0	0	0	0	0	0	0	0	0	0	0	0	0	0	0	0	0	0	1	Specialist
GB_GCA_002840535.1	1	1	0	0	0	0	0	0	0	0	0	0	0	0	0	0	0	0	0	0	2	Intermediate
GB_GCA_002840565.1	0	1	0	0	0	0	0	0	0	0	0	0	0	0	0	0	0	0	0	0	1	Specialist
GB_GCA_002841545.1	0	1	0	1	0	1	0	0	0	0	0	0	0	1	0	0	0	0	0	0	4	Intermediate
GB_GCA_002842085.1	0	1	0	0	0	0	0	0	0	0	0	0	0	0	0	0	0	0	0	0	1	Specialist
GB_GCA_002842735.1	1	1	1	1	1	0	0	1	0	1	0	1	0	0	0	0	0	0	0	0	8	Generalist
GB_GCA_002842925.1	1	1	0	0	0	0	0	0	0	0	0	0	0	0	0	0	0	0	0	0	2	Intermediate
GB_GCA_002843005.1	0	1	0	0	0	0	0	0	0	0	0	0	0	0	0	0	0	0	0	0	1	Specialist
GB_GCA_002855795.1	1	1	1	1	1	1	0	1	0	1	0	0	0	0	0	0	0	0	0	0	8	Generalist
GB_GCA_002869225.1	0	1	0	0	0	0	0	0	0	0	0	0	0	0	0	0	0	0	0	0	1	Specialist
GB_GCA_002869265.1	0	1	0	0	0	0	0	0	0	0	0	0	0	0	0	0	0	0	0	0	1	Specialist
GB_GCA_002869275.1	0	1	0	0	0	0	0	0	0	0	0	0	0	0	0	0	0	0	0	0	1	Specialist
GB_GCA_002869535.1	1	1	0	1	0	1	0	0	0	0	0	0	0	0	0	0	0	0	0	0	4	Intermediate
GB_GCA_002877955.1	0	1	0	0	0	0	0	0	0	0	0	0	0	0	0	0	0	0	0	0	1	Specialist
GB_GCA_002894685.1	0	1	0	0	0	0	1	0	0	0	0	0	0	0	0	0	0	0	0	0	2	Intermediate
GB_GCA_002923315.1	0	1	0	0	0	0	0	0	0	0	0	0	0	0	0	0	0	0	0	0	1	Specialist
GB_GCA_003001795.1	1	1	1	1	0	1	0	0	0	0	0	0	0	0	1	0	0	0	0	0	6	Intermediate
GB_GCA_003028315.1	0	1	0	1	1	1	0	0	0	0	0	0	0	0	0	0	0	0	0	0	4	Intermediate
GB_GCA_003072625.1	0	1	1	1	0	0	0	0	0	1	0	0	0	0	0	0	0	0	0	0	4	Intermediate
GB_GCA_003094555.1	1	1	0	0	0	0	0	0	0	0	0	0	0	0	1	0	0	0	0	0	3	Intermediate
GB_GCA_003096615.1	1	1	1	1	1	1	0	1	0	1	0	0	0	0	1	0	1	0	0	0	10	Generalist
GB_GCA_003105195.1	1	1	1	1	0	1	0	0	0	0	0	1	0	0	0	1	0	0	0	0	7	Intermediate
GB_GCA_003130815.1	1	1	0	0	0	0	0	0	0	0	0	0	0	0	0	0	0	0	0	0	2	Intermediate
GB_GCA_003131315.1	0	1	0	0	0	0	0	0	0	0	0	1	0	0	0	0	0	0	0	0	2	Intermediate
GB_GCA_003131665.1	0	1	0	0	0	0	0	0	0	0	0	0	0	0	0	0	0	0	0	0	1	Specialist
GB_GCA_003131985.1	0	1	1	1	0	0	0	0	0	0	0	0	0	0	0	0	0	0	0	0	3	Intermediate
GB_GCA_003132425.1	0	1	1	1	0	0	0	0	0	0	0	0	0	1	0	0	0	0	0	0	4	Intermediate
GB_GCA_003133265.1	0	1	0	0	0	0	0	0	0	0	0	0	0	0	0	0	0	0	0	0	1	Specialist
GB_GCA_003133345.1	0	1	0	0	0	0	0	0	0	0	0	0	0	0	0	0	0	0	0	0	1	Specialist
GB_GCA_003135415.1	0	1	0	0	0	0	0	0	0	0	0	0	0	0	0	0	0	0	0	0	1	Specialist
GB_GCA_003136395.1	0	1	1	1	0	0	0	1	0	0	0	0	0	1	0	0	0	0	0	0	5	Intermediate
GB_GCA_003137075.1	0	1	0	0	0	0	0	0	0	0	0	0	0	0	0	0	0	0	0	0	1	Specialist
GB_GCA_003139955.1	0	1	0	0	0	0	0	0	0	0	0	0	0	0	0	0	0	0	0	0	1	Specialist
GB_GCA_003140835.1	0	1	0	0	0	0	0	0	0	0	0	0	0	0	0	0	0	0	0	0	1	Specialist
GB_GCA_003142475.1	0	1	0	0	0	0	0	0	0	0	0	0	0	0	0	0	0	0	0	0	1	Specialist
GB_GCA_003142835.1	0	1	0	0	0	0	0	0	0	0	0	0	0	0	0	0	0	0	0	0	1	Specialist
GB_GCA_003142955.1	0	1	0	0	0	0	0	0	0	0	0	0	0	0	0	0	0	0	0	0	1	Specialist
GB_GCA_003149555.1	1	1	0	0	0	0	0	0	0	0	0	0	0	0	0	0	0	0	0	0	2	Intermediate
GB_GCA_003153455.1	0	1	0	0	0	0	0	0	0	0	0	0	0	0	0	0	0	0	0	0	1	Specialist
GB_GCA_003153855.1	0	1	0	0	0	1	0	0	0	0	0	0	0	0	0	0	0	0	0	0	2	Intermediate
GB_GCA_003155915.1	0	1	0	0	0	0	0	0	0	0	0	0	0	0	0	0	0	0	0	0	1	Specialist
GB_GCA_003158175.1	0	1	0	0	0	0	0	0	0	0	0	0	0	0	0	0	0	0	0	0	1	Specialist
GB_GCA_003159495.1	0	1	0	0	0	0	0	0	0	0	0	0	0	0	0	0	0	0	0	0	1	Specialist
GB_GCA_003167365.1	0	1	1	0	0	0	0	0	0	0	0	0	0	0	0	0	0	0	0	0	2	Intermediate
GB_GCA_003167555.1	0	1	1	0	0	0	0	0	0	0	0	0	0	0	0	0	0	0	0	0	2	Intermediate
GB_GCA_003209275.1	1	1	0	0	0	0	0	0	0	0	0	0	0	0	1	0	0	0	0	0	3	Intermediate
GB_GCA_003209375.1	1	1	0	0	0	0	0	0	0	0	0	0	0	0	0	0	0	0	0	0	2	Intermediate
GB_GCA_003209585.1	1	1	0	0	0	0	0	0	0	0	0	0	0	0	0	0	0	0	0	0	2	Intermediate
GB_GCA_003210095.1	1	1	0	0	0	0	0	1	0	0	0	0	0	0	0	0	0	0	0	0	3	Intermediate
GB_GCA_003210735.1	1	1	0	0	0	0	0	0	0	0	0	0	0	0	0	0	0	0	0	0	2	Intermediate
GB_GCA_003211555.1	1	1	0	0	0	0	0	0	0	0	0	0	0	0	0	0	0	0	0	0	2	Intermediate
GB_GCA_003211955.1	1	1	0	0	0	0	0	0	0	0	0	0	0	0	0	0	0	0	0	0	2	Intermediate
GB_GCA_003212035.1	1	1	0	0	0	0	0	0	0	0	0	0	0	0	0	0	0	0	0	0	2	Intermediate
GB_GCA_003212195.1	1	1	0	0	0	0	0	0	0	0	0	0	0	0	0	0	0	0	0	0	2	Intermediate
GB_GCA_003212415.1	1	1	0	0	0	0	0	1	0	0	0	0	0	0	0	0	0	0	0	0	3	Intermediate
GB_GCA_003212925.1	1	1	0	0	0	0	0	1	0	0	0	0	0	0	0	0	0	0	0	0	3	Intermediate
GB_GCA_003213515.1	0	1	0	0	0	0	0	0	0	0	0	0	0	0	0	0	0	0	0	0	1	Specialist
GB_GCA_003214175.1	1	1	0	0	0	0	0	0	0	0	0	0	0	0	0	0	0	0	0	0	2	Intermediate
GB_GCA_003214355.1	1	1	0	0	0	0	0	0	0	0	0	0	0	0	0	0	0	0	0	0	2	Intermediate
GB_GCA_003214975.1	1	1	0	0	0	0	0	0	0	0	0	0	0	0	0	0	0	0	0	0	2	Intermediate
GB_GCA_003215315.1	1	1	0	0	0	0	0	0	0	0	0	0	0	0	1	0	0	0	0	0	3	Intermediate
GB_GCA_003215795.1	1	1	0	0	0	0	0	0	0	0	0	0	0	0	0	0	0	0	0	0	2	Intermediate
GB_GCA_003215935.1	1	1	0	0	0	0	0	0	0	0	0	0	0	0	0	0	0	0	0	0	2	Intermediate
GB_GCA_003216035.1	1	1	0	0	0	0	0	0	0	0	0	0	0	0	1	0	0	0	0	0	3	Intermediate
GB_GCA_003216075.1	1	1	0	0	0	0	0	0	0	0	0	0	0	0	1	0	0	0	0	0	3	Intermediate
GB_GCA_003216635.1	1	1	0	0	0	0	0	0	0	0	0	0	0	0	0	0	0	0	0	0	2	Intermediate
GB_GCA_003216795.1	1	1	0	0	0	0	0	0	0	0	0	0	0	0	0	0	0	0	0	0	2	Intermediate
GB_GCA_003216975.1	1	1	0	0	0	0	0	0	0	0	0	0	0	0	1	0	0	0	0	0	3	Intermediate
GB_GCA_003217895.1	0	1	0	0	0	0	0	0	0	0	0	0	0	0	0	0	0	0	0	0	1	Specialist
GB_GCA_003218135.1	0	1	0	0	0	0	0	0	0	0	0	0	0	0	0	0	0	0	0	0	1	Specialist
GB_GCA_003218935.1	0	1	0	0	0	0	0	0	0	0	0	0	0	0	0	0	0	0	0	0	1	Specialist
GB_GCA_003219125.1	0	1	0	0	0	0	0	0	0	0	0	0	0	0	0	0	0	0	0	0	1	Specialist
GB_GCA_003220595.1	0	1	0	0	0	0	0	0	0	0	0	0	0	0	0	0	0	0	0	0	1	Specialist
GB_GCA_003220855.1	0	1	0	0	0	0	0	0	0	0	0	1	0	0	0	0	0	0	0	0	2	Intermediate
GB_GCA_003220955.1	0	1	0	0	0	0	0	0	0	0	0	0	0	0	0	0	0	0	0	0	1	Specialist
GB_GCA_003221695.1	0	1	0	0	0	0	0	0	0	0	0	0	0	0	0	0	0	0	0	0	1	Specialist
GB_GCA_003221895.1	0	1	0	0	0	0	0	0	0	0	0	1	0	0	0	0	0	0	0	0	2	Intermediate
GB_GCA_003222535.1	0	1	0	0	0	0	0	0	0	0	0	0	0	0	0	0	0	0	0	0	1	Specialist
GB_GCA_003223215.1	0	1	1	0	0	0	0	0	0	0	0	0	0	0	0	0	0	0	0	0	2	Intermediate
GB_GCA_003223975.1	0	1	0	0	0	0	0	0	0	0	0	0	0	0	0	0	0	0	0	0	1	Specialist
GB_GCA_003224075.1	0	1	0	0	0	0	0	0	0	0	0	0	0	0	0	0	0	0	0	0	1	Specialist
GB_GCA_003229915.1	0	1	0	0	0	0	0	0	0	0	0	0	0	0	0	0	0	0	0	0	1	Specialist
GB_GCA_003243465.1	0	1	1	0	0	0	0	0	0	0	0	0	0	1	0	0	0	0	0	0	3	Intermediate
GB_GCA_003243515.1	0	1	0	1	0	0	0	0	0	0	0	0	0	0	0	0	0	0	0	0	2	Intermediate
GB_GCA_003249035.1	0	1	0	0	0	0	0	0	0	0	1	0	0	1	0	0	0	0	0	0	3	Intermediate
GB_GCA_003250975.1	1	1	0	0	0	0	0	0	0	0	0	0	0	0	0	0	0	0	0	0	2	Intermediate
GB_GCA_003251015.1	0	1	0	0	0	0	0	0	0	0	0	0	0	0	0	0	0	0	0	0	1	Specialist
GB_GCA_003258355.1	1	1	0	0	0	0	0	0	0	0	0	0	0	0	0	0	0	0	0	0	2	Intermediate
GB_GCA_003258725.1	0	1	0	1	0	0	0	0	0	0	0	0	0	0	0	0	0	0	0	0	2	Intermediate
GB_GCA_003260025.2	0	1	1	1	0	0	0	0	0	0	0	1	0	1	0	0	0	0	0	0	5	Intermediate
GB_GCA_003263845.1	1	1	0	1	0	0	0	0	0	0	0	0	0	0	0	0	0	0	0	0	3	Intermediate
GB_GCA_003278545.1	1	1	0	0	0	0	0	0	0	0	0	0	0	0	0	0	0	0	0	0	2	Intermediate
GB_GCA_003278735.1	1	1	0	0	0	0	0	0	0	0	0	0	0	0	0	0	0	0	0	0	2	Intermediate
GB_GCA_003278815.1	1	1	0	0	0	0	0	0	0	0	0	0	0	0	0	0	0	0	0	0	2	Intermediate
GB_GCA_003279005.1	1	1	0	0	0	0	0	0	0	0	0	0	0	0	0	0	0	0	0	0	2	Intermediate
GB_GCA_003279685.1	1	1	0	0	0	0	0	1	0	0	0	0	0	0	0	0	0	0	0	0	3	Intermediate
GB_GCA_003279775.1	1	1	0	0	0	0	0	1	0	0	0	0	0	0	0	0	0	0	0	0	3	Intermediate
GB_GCA_003280655.1	1	1	0	0	0	0	0	0	0	0	0	0	0	0	0	0	0	0	0	0	2	Intermediate
GB_GCA_003280915.1	1	1	0	0	0	0	0	0	0	0	0	0	0	0	0	0	0	0	0	0	2	Intermediate
GB_GCA_003281005.1	1	1	0	0	0	0	0	1	0	0	0	0	0	0	0	0	0	0	0	0	3	Intermediate
GB_GCA_003281045.1	1	1	0	0	0	0	0	1	0	0	0	0	0	0	0	0	0	0	0	0	3	Intermediate
GB_GCA_003281315.1	1	1	0	0	0	0	0	0	0	0	0	0	0	0	0	0	0	0	0	0	2	Intermediate
GB_GCA_003281715.1	1	1	0	0	0	0	0	0	0	0	0	0	0	0	0	0	0	0	0	0	2	Intermediate
GB_GCA_003283025.1	1	1	0	0	0	0	0	1	0	0	0	0	0	0	0	0	0	0	0	0	3	Intermediate
GB_GCA_003331045.1	1	1	1	1	0	1	0	0	0	0	0	0	0	0	0	0	0	0	0	0	5	Intermediate
GB_GCA_003339605.1	0	1	0	0	0	0	0	0	0	0	0	0	0	0	0	0	0	0	0	0	1	Specialist
GB_GCA_003347635.1	1	1	1	1	1	0	0	1	0	1	0	1	0	1	1	0	1	0	0	0	11	Generalist
GB_GCA_003349885.1	1	1	0	1	0	0	0	0	0	1	0	0	0	0	1	0	0	0	0	0	5	Intermediate
GB_GCA_003354025.1	0	1	0	0	0	0	0	0	0	0	0	0	0	0	0	0	0	0	0	0	1	Specialist
GB_GCA_003366055.1	0	1	0	0	0	0	0	0	0	0	0	0	0	0	0	0	0	0	0	0	1	Specialist
GB_GCA_003385605.1	1	1	0	0	0	0	0	0	0	0	0	0	0	0	0	0	0	0	0	0	2	Intermediate
GB_GCA_003447535.1	0	1	0	0	0	0	0	0	0	0	0	0	0	0	0	0	0	0	0	0	1	Specialist
GB_GCA_003456175.1	0	1	0	0	0	0	0	0	0	0	0	0	0	0	0	0	0	0	0	0	1	Specialist
GB_GCA_003483065.1	0	1	0	0	0	0	0	0	0	0	0	0	0	0	0	0	0	0	0	0	1	Specialist
GB_GCA_003488655.1	1	1	0	0	0	0	0	0	0	0	0	0	0	0	0	0	0	0	0	0	2	Intermediate
GB_GCA_003501665.1	0	1	0	0	0	0	0	0	0	0	0	0	0	0	0	0	0	0	0	0	1	Specialist
GB_GCA_003512955.1	0	1	0	0	0	0	0	0	0	0	0	0	0	0	0	0	0	0	0	0	1	Specialist
GB_GCA_003514765.1	0	1	0	0	0	0	0	0	0	0	0	0	0	0	0	0	0	0	0	0	1	Specialist
GB_GCA_003518365.1	0	1	0	0	0	0	0	0	0	0	0	0	0	0	0	0	0	0	0	0	1	Specialist
GB_GCA_003532715.1	0	1	0	0	0	0	0	0	0	0	0	0	0	0	0	0	0	0	0	0	1	Specialist
GB_GCA_003545155.1	0	1	0	0	0	0	0	0	0	0	0	0	0	0	0	0	0	0	0	0	1	Specialist
GB_GCA_003550275.1	1	1	0	0	0	0	0	0	0	0	0	0	0	0	0	0	0	0	0	0	2	Intermediate
GB_GCA_003565555.1	0	1	0	0	0	0	0	0	0	0	0	0	0	0	0	0	0	0	0	0	1	Specialist
GB_GCA_003569125.1	0	1	0	0	0	0	0	1	0	0	0	0	0	0	0	0	0	0	0	0	2	Intermediate
GB_GCA_003577305.1	1	1	1	0	1	1	0	0	0	0	0	0	0	0	0	0	0	1	0	0	6	Intermediate
GB_GCA_003585735.1	0	1	0	1	1	0	0	0	0	0	0	0	0	0	0	0	0	0	0	0	3	Intermediate
GB_GCA_003585885.1	0	0	0	0	1	0	0	0	0	0	0	0	0	0	0	0	0	0	0	0	1	Specialist
GB_GCA_003598175.1	0	1	0	0	0	0	0	0	0	0	0	0	0	0	0	0	0	0	0	0	1	Specialist
GB_GCA_003599255.1	0	1	0	0	0	0	0	0	0	0	0	0	0	0	0	0	0	0	0	0	1	Specialist
GB_GCA_003599795.1	0	1	0	0	0	0	0	0	0	0	0	0	0	0	0	0	0	0	0	0	1	Specialist
GB_GCA_003612395.1	0	0	0	1	0	0	0	0	0	0	0	0	0	0	0	0	0	0	0	0	1	Specialist
GB_GCA_003612515.1	0	1	1	1	1	1	0	0	0	1	0	1	0	0	0	0	0	0	0	0	7	Intermediate
GB_GCA_003646055.1	0	1	0	0	0	0	0	0	0	0	0	0	0	0	0	0	0	0	0	0	1	Specialist
GB_GCA_003669585.1	1	1	0	0	0	0	0	0	0	0	0	0	0	0	0	0	0	0	0	0	2	Intermediate
GB_GCA_003695565.1	0	1	0	0	0	0	0	0	0	0	0	0	0	0	0	0	0	0	0	0	1	Specialist
GB_GCA_003719395.1	1	1	1	1	1	1	0	0	0	0	0	1	0	1	0	0	0	0	0	0	8	Generalist
GB_GCA_003724185.1	1	1	1	1	1	0	0	1	0	1	0	1	0	0	0	0	1	0	0	0	9	Generalist
GB_GCA_003725585.1	1	1	1	1	1	0	0	0	0	1	1	1	1	1	0	0	0	0	0	0	10	Generalist
GB_GCA_003762875.1	0	1	0	1	0	0	0	0	0	0	0	0	0	0	0	0	0	0	0	0	2	Intermediate
GB_GCA_003858485.1	0	0	0	1	1	0	0	0	0	0	0	0	0	0	0	0	0	0	0	0	2	Intermediate
GB_GCA_003864455.1	0	0	0	0	0	1	0	0	0	0	0	0	0	0	0	0	0	0	0	0	1	Specialist
GB_GCA_003963405.1	1	1	0	0	0	0	0	0	0	0	0	0	0	0	0	0	0	0	0	0	2	Intermediate
GB_GCA_003989085.1	1	1	0	0	0	1	0	0	0	0	0	0	0	0	0	0	0	0	0	0	3	Intermediate
GB_GCA_004028505.1	0	1	0	1	0	1	0	0	0	0	0	0	0	0	0	0	0	0	0	0	3	Intermediate
GB_GCA_004116335.1	0	1	0	1	0	1	0	0	0	0	0	0	0	0	0	0	0	0	0	0	3	Intermediate
GB_GCA_004116465.1	1	1	0	1	0	1	0	0	0	0	0	0	0	0	0	0	0	0	0	0	4	Intermediate
GB_GCA_004116725.1	0	1	0	1	0	0	0	0	0	0	0	0	0	0	0	0	0	0	0	0	2	Intermediate
GB_GCA_004124295.1	1	0	0	0	0	0	0	0	0	0	0	0	0	0	0	0	0	0	0	0	1	Specialist
GB_GCA_004173255.1	0	1	0	0	0	0	0	0	0	0	0	0	0	0	0	0	0	0	0	0	1	Specialist
GB_GCA_004173515.1	1	1	1	1	1	1	0	0	0	1	0	0	0	0	1	0	0	0	0	0	8	Generalist
GB_GCA_004195325.1	0	1	0	0	0	0	0	0	0	0	0	0	0	0	0	0	0	0	0	0	1	Specialist
GB_GCA_004211435.1	0	1	1	0	0	0	0	0	0	0	0	0	0	1	0	0	0	0	0	0	3	Intermediate
GB_GCA_004213995.1	0	1	0	0	0	0	0	0	0	0	0	0	0	0	0	0	0	0	0	0	1	Specialist
GB_GCA_004283105.1	1	1	0	0	0	0	0	0	0	0	0	0	0	0	0	0	0	0	0	0	2	Intermediate
GB_GCA_004292575.1	0	1	0	0	0	0	0	0	0	0	0	0	0	0	0	0	0	0	0	0	1	Specialist
GB_GCA_004296925.1	0	1	0	0	0	0	0	0	0	0	0	0	0	0	0	0	0	0	0	0	1	Specialist
GB_GCA_004296955.1	0	1	1	0	0	0	0	0	0	0	0	0	0	0	0	0	0	0	0	0	2	Intermediate
GB_GCA_004297205.1	0	1	0	0	0	0	0	0	0	0	0	0	0	0	0	0	0	0	0	0	1	Specialist
GB_GCA_004297485.1	0	1	1	1	0	0	0	0	0	0	0	0	0	0	0	0	0	0	0	0	3	Intermediate
GB_GCA_004297545.1	0	1	0	0	0	0	0	0	0	0	0	0	0	0	0	0	0	0	0	0	1	Specialist
GB_GCA_004298145.1	1	1	1	0	1	1	0	0	0	0	0	1	0	0	0	0	0	0	0	0	6	Intermediate
GB_GCA_004298615.1	0	1	0	0	0	0	0	0	0	0	0	0	0	0	0	0	0	0	0	0	1	Specialist
GB_GCA_004299235.1	0	1	0	0	0	0	0	0	0	0	0	0	0	0	0	0	0	0	0	0	1	Specialist
GB_GCA_004321985.1	0	1	0	0	0	0	0	0	0	0	0	0	0	0	0	0	0	0	0	0	1	Specialist
GB_GCA_004322435.1	0	1	0	0	0	0	0	0	0	0	0	0	0	0	0	0	0	0	0	0	1	Specialist
GB_GCA_004340125.1	0	1	1	1	0	0	0	0	0	0	0	0	0	0	0	0	0	0	0	0	3	Intermediate
GB_GCA_004359425.1	1	1	1	1	0	1	0	1	0	1	0	0	0	1	0	1	0	0	0	0	9	Generalist
GB_GCA_004535795.1	1	1	0	0	0	0	0	0	0	0	0	0	0	0	0	0	0	0	0	0	2	Intermediate
GB_GCA_004552485.1	0	0	0	1	0	0	0	0	0	0	0	0	0	0	0	0	0	0	0	0	1	Specialist
GB_GCA_004554485.1	0	0	0	1	0	0	0	0	0	0	0	0	0	0	0	0	0	0	0	0	1	Specialist
GB_GCA_004555205.1	0	1	0	1	0	0	0	0	0	0	0	0	0	0	0	0	0	0	0	0	2	Intermediate
GB_GCA_004556345.1	0	0	0	1	0	0	0	0	0	0	0	0	0	0	0	0	0	0	0	0	1	Specialist
GB_GCA_004556455.1	0	1	0	1	0	0	0	0	0	0	0	0	0	0	0	0	0	0	0	0	2	Intermediate
GB_GCA_004557565.1	0	1	0	1	0	0	0	0	0	0	0	0	0	0	0	0	0	0	0	0	2	Intermediate
GB_GCA_004570315.1	1	1	1	1	1	1	0	0	0	1	0	0	0	1	0	1	0	1	0	0	10	Generalist
GB_GCA_004634425.1	1	1	1	1	0	0	0	0	0	0	0	0	0	0	0	0	0	0	0	0	4	Intermediate
GB_GCA_004793885.1	0	0	0	1	0	0	0	0	0	0	0	0	0	0	0	0	0	0	0	0	1	Specialist
GB_GCA_004793925.1	0	0	0	1	0	0	0	0	0	0	0	0	0	0	0	0	0	0	0	0	1	Specialist
GB_GCA_004799405.1	1	1	1	0	0	1	0	0	0	0	0	1	0	0	0	1	1	0	0	0	7	Intermediate
GB_GCA_005110395.1	0	1	0	0	0	0	0	0	0	0	0	0	0	0	0	0	0	0	0	0	1	Specialist
GB_GCA_005116815.1	0	1	0	0	0	0	0	0	0	0	0	0	0	0	0	1	0	0	0	0	2	Intermediate
GB_GCA_005503335.1	1	1	1	1	1	1	0	1	0	1	0	1	0	1	0	1	0	0	0	0	11	Generalist
GB_GCA_005518185.1	1	1	1	1	1	0	0	1	0	1	0	1	0	1	0	0	1	0	0	0	10	Generalist
GB_GCA_005879205.1	0	1	0	0	0	0	0	0	0	0	0	0	0	0	0	0	0	0	0	0	1	Specialist
GB_GCA_005879245.1	0	1	0	0	0	0	0	0	0	0	0	0	0	0	0	0	0	0	0	0	1	Specialist
GB_GCA_005879405.1	0	1	0	0	0	0	0	0	0	0	0	0	0	0	0	0	0	0	0	0	1	Specialist
GB_GCA_005879795.1	0	1	0	0	0	0	0	0	0	0	0	1	0	0	0	0	0	0	0	0	2	Intermediate
GB_GCA_005880395.1	0	1	0	0	0	0	0	0	0	0	0	0	0	0	0	0	0	0	0	0	1	Specialist
GB_GCA_005880525.1	0	1	0	0	0	0	0	0	0	0	0	0	0	0	0	0	0	0	0	0	1	Specialist
GB_GCA_005881085.1	0	1	0	0	0	0	0	0	0	0	0	0	0	0	0	0	0	0	0	0	1	Specialist
GB_GCA_005881425.1	0	1	0	0	0	0	0	0	0	0	0	0	0	0	0	0	0	0	0	0	1	Specialist
GB_GCA_005882985.1	0	1	0	0	0	0	0	0	0	0	0	0	0	0	0	0	0	0	0	0	1	Specialist
GB_GCA_005882995.1	1	1	0	0	0	0	0	0	0	0	0	0	0	0	0	0	0	0	0	0	2	Intermediate
GB_GCA_005883115.1	0	1	0	0	0	0	0	0	0	0	0	0	0	0	0	0	0	0	0	0	1	Specialist
GB_GCA_005883575.1	0	1	1	0	0	0	0	0	0	0	0	0	0	0	0	0	0	0	0	0	2	Intermediate
GB_GCA_005885565.1	0	1	1	0	0	0	0	0	0	0	0	0	0	0	0	0	0	0	0	0	2	Intermediate
GB_GCA_005887895.1	0	1	0	0	0	0	0	0	0	0	0	0	0	0	0	0	0	0	0	0	1	Specialist
GB_GCA_005888075.1	0	1	1	0	0	0	0	0	0	0	0	0	0	0	0	0	0	0	0	0	2	Intermediate
GB_GCA_005888325.1	0	1	1	0	0	0	0	0	0	0	0	0	0	0	1	0	0	0	0	0	3	Intermediate
GB_GCA_005889495.1	0	1	1	0	0	0	0	0	0	0	0	0	0	0	0	0	0	0	0	0	2	Intermediate
GB_GCA_006065315.1	1	1	0	1	0	0	0	0	0	0	0	0	0	0	0	0	0	0	0	0	3	Intermediate
GB_GCA_006228005.1	0	1	0	1	1	0	0	0	0	0	0	0	0	0	0	0	0	0	0	0	3	Intermediate
GB_GCA_006443095.1	1	1	0	1	0	0	0	0	0	0	0	1	0	0	0	0	0	0	0	0	4	Intermediate
GB_GCA_006968915.1	0	1	0	0	0	0	1	0	0	0	0	0	0	0	0	0	0	0	0	0	2	Intermediate
GB_GCA_007096045.1	0	1	1	0	0	0	1	0	0	0	0	0	0	0	0	0	0	0	0	0	3	Intermediate
GB_GCA_007121565.1	0	1	0	0	0	0	0	0	0	0	0	0	0	0	0	0	0	0	0	0	1	Specialist
GB_GCA_007123695.1	1	1	0	0	0	0	0	0	0	0	0	0	0	0	0	0	0	0	0	0	2	Intermediate
GB_GCA_007126655.1	0	1	0	0	0	0	0	0	0	0	0	0	0	0	0	0	0	0	0	0	1	Specialist
GB_GCA_007713595.1	1	1	0	0	0	0	0	0	0	1	0	0	0	0	0	0	0	0	0	0	3	Intermediate
GB_GCA_007827375.1	1	1	1	0	0	0	0	0	0	0	0	0	0	0	0	0	0	0	0	0	3	Intermediate
GB_GCA_008081045.1	1	1	0	1	1	0	0	0	0	1	0	0	0	0	0	0	0	0	0	0	5	Intermediate
GB_GCA_008373205.1	0	1	0	0	0	0	0	0	0	0	0	0	0	0	0	0	0	0	0	0	1	Specialist
GB_GCA_008638415.1	1	1	1	1	1	0	0	0	0	0	0	0	0	0	0	0	0	0	0	0	5	Intermediate
GB_GCA_008668235.1	0	1	0	0	0	0	0	0	0	0	0	0	0	0	0	0	0	0	0	0	1	Specialist
GB_GCA_008682415.1	0	1	1	1	0	0	0	1	0	0	0	1	0	1	0	0	0	0	0	0	6	Intermediate
GB_GCA_008923285.1	1	1	1	1	1	1	0	1	0	1	0	0	0	0	0	1	0	1	0	0	10	Generalist
GB_GCA_008933495.1	0	1	1	0	0	0	0	0	0	0	0	1	0	0	0	0	0	0	0	0	3	Intermediate
GB_GCA_008933675.1	1	1	1	1	1	0	0	1	0	1	0	1	0	1	0	0	1	0	0	0	10	Generalist
GB_GCA_008933705.1	1	1	1	0	0	0	0	0	0	0	0	1	0	0	0	1	1	0	0	0	6	Intermediate
GB_GCA_008933825.1	1	1	0	0	0	1	0	0	0	0	0	0	0	0	0	0	0	0	0	0	3	Intermediate
GB_GCA_009377795.1	1	1	1	0	1	0	0	0	0	0	0	1	0	1	1	0	0	0	0	0	7	Intermediate
GB_GCA_009379915.1	0	1	0	0	0	0	0	0	0	0	0	0	0	0	0	0	0	0	0	0	1	Specialist
GB_GCA_009392095.1	0	1	0	0	0	0	0	0	0	0	0	0	0	0	0	0	0	0	0	0	1	Specialist
GB_GCA_009497875.2	1	1	1	0	0	0	0	0	0	0	0	0	0	0	0	0	0	0	0	0	3	Intermediate
GB_GCA_009618505.1	0	1	0	0	0	0	0	0	0	0	0	0	0	0	0	0	0	0	0	0	1	Specialist
GB_GCA_009691185.1	0	1	0	0	0	0	0	0	0	0	0	0	0	0	0	0	0	0	0	0	1	Specialist
GB_GCA_009691315.1	0	1	0	0	0	0	0	0	0	0	0	0	0	0	0	0	0	0	0	0	1	Specialist
GB_GCA_009691465.1	0	1	0	0	0	0	0	0	0	0	0	0	0	0	0	0	0	0	0	0	1	Specialist
GB_GCA_009692115.1	0	1	0	0	0	0	0	0	0	0	0	0	0	0	0	0	0	0	0	0	1	Specialist
GB_GCA_009692515.1	0	1	0	0	0	0	0	0	0	0	0	0	0	0	0	0	0	0	0	0	1	Specialist
GB_GCA_009692925.1	0	1	0	0	0	0	0	0	0	0	0	0	0	0	0	0	0	0	0	0	1	Specialist
GB_GCA_009693435.1	0	1	0	0	0	0	0	0	0	0	0	0	0	0	0	0	0	0	0	0	1	Specialist
GB_GCA_009693575.1	0	1	0	0	0	0	0	0	0	0	0	0	0	0	0	0	0	0	0	0	1	Specialist
GB_GCA_009707705.1	1	1	1	1	1	0	0	0	0	0	0	0	0	0	0	1	0	0	0	0	6	Intermediate
GB_GCA_009773315.1	0	1	0	0	0	1	0	0	0	0	0	0	0	0	0	0	0	1	0	0	3	Intermediate
GB_GCA_009773395.1	0	1	0	0	0	0	0	0	0	0	0	0	0	0	0	0	0	0	0	0	1	Specialist
GB_GCA_009774155.1	0	0	1	1	0	0	0	0	0	0	0	0	0	0	0	0	0	0	0	0	2	Intermediate
GB_GCA_009776735.1	0	1	0	0	0	1	0	0	0	0	0	0	0	0	0	0	0	0	0	0	2	Intermediate
GB_GCA_009777775.1	0	0	0	1	0	1	0	0	0	0	0	0	0	0	0	0	0	0	0	0	2	Intermediate
GB_GCA_009777895.1	0	0	0	1	0	1	0	0	0	0	0	0	0	0	0	0	0	0	0	0	2	Intermediate
GB_GCA_009778785.1	0	1	0	0	0	0	0	0	0	0	0	0	0	0	0	0	0	0	0	0	1	Specialist
GB_GCA_009781495.1	0	1	0	0	0	1	0	0	0	0	0	0	0	0	0	0	0	0	0	0	2	Intermediate
GB_GCA_009781925.1	0	0	0	1	0	0	0	0	0	0	0	0	0	0	0	0	0	0	0	0	1	Specialist
GB_GCA_009782475.1	0	1	0	1	0	1	0	0	0	0	0	0	0	0	0	0	0	0	0	0	3	Intermediate
GB_GCA_009783065.1	0	1	1	1	1	1	0	0	0	1	0	0	0	1	0	1	0	1	0	0	9	Generalist
GB_GCA_009783195.1	0	1	0	0	0	1	0	0	0	0	0	0	0	0	0	0	1	0	0	0	3	Intermediate
GB_GCA_009783265.1	0	0	0	1	0	1	0	0	0	0	0	0	0	0	0	0	0	0	0	0	2	Intermediate
GB_GCA_009831105.1	0	0	0	1	0	1	0	0	0	0	0	0	0	0	0	0	0	0	0	0	2	Intermediate
GB_GCA_009835005.1	0	1	1	0	0	0	0	0	0	0	0	0	0	0	0	0	0	0	0	0	2	Intermediate
GB_GCA_009839615.1	0	1	0	0	0	0	0	0	0	0	0	0	0	0	0	0	0	0	0	0	1	Specialist
GB_GCA_009844085.1	0	1	0	0	0	0	0	0	0	0	0	0	0	0	0	0	0	0	0	0	1	Specialist
GB_GCA_009846685.1	1	1	1	0	0	1	0	1	0	0	0	0	0	0	1	1	0	0	0	0	7	Intermediate
GB_GCA_009914615.1	1	1	1	1	1	1	0	0	0	1	0	0	0	1	0	1	0	1	0	0	10	Generalist
GB_GCA_009917545.1	0	1	1	1	0	0	0	0	0	0	0	0	0	1	0	0	0	0	0	0	4	Intermediate
GB_GCA_009917555.1	0	1	1	1	0	1	0	0	0	1	0	0	0	1	0	0	0	0	0	0	6	Intermediate
GB_GCA_009922595.1	1	0	0	0	0	0	0	0	0	0	0	0	0	0	0	0	0	0	0	0	1	Specialist
GB_GCA_009923455.1	1	1	1	1	1	1	1	1	0	0	0	0	0	1	0	0	0	0	0	0	9	Generalist
GB_GCA_009924985.1	1	1	0	0	0	0	0	0	0	0	0	0	0	0	0	0	0	0	0	0	2	Intermediate
GB_GCA_009926125.1	1	1	0	0	0	0	0	0	0	0	0	0	0	0	0	0	0	0	0	0	2	Intermediate
GB_GCA_009926135.1	0	1	0	0	0	0	0	0	0	0	0	0	0	0	0	0	0	0	0	0	1	Specialist
GB_GCA_009927485.1	0	1	0	0	0	0	0	0	0	0	0	0	0	0	0	0	0	0	0	0	1	Specialist
GB_GCA_009930495.1	0	1	0	0	0	0	0	0	0	0	0	0	0	0	0	0	0	0	0	0	1	Specialist
GB_GCA_009993605.1	1	1	0	0	0	0	0	0	0	0	0	0	0	0	0	0	0	0	0	0	2	Intermediate
GB_GCA_010021145.1	1	1	0	0	0	0	0	1	0	0	0	0	0	0	0	0	0	0	0	0	3	Intermediate
GB_GCA_010202465.1	0	1	1	1	1	1	0	0	0	1	0	0	0	0	0	0	0	0	0	0	6	Intermediate
GB_GCA_010672925.1	1	1	0	0	0	0	0	0	0	0	0	0	0	0	0	0	0	0	0	0	2	Intermediate
GB_GCA_010672965.1	1	1	1	0	0	0	0	0	0	0	0	0	0	0	1	0	0	0	0	0	4	Intermediate
GB_GCA_011042035.1	1	1	0	0	0	0	0	0	0	0	0	0	0	0	0	0	0	0	0	0	2	Intermediate
GB_GCA_011042595.1	0	1	0	0	0	0	0	0	0	0	0	0	0	0	0	0	0	0	0	0	1	Specialist
GB_GCA_011042725.1	0	1	0	0	0	0	0	0	0	0	0	0	0	0	0	0	0	0	0	0	1	Specialist
GB_GCA_011046295.1	0	1	0	0	0	0	0	0	0	0	0	0	0	0	0	0	0	1	0	0	2	Intermediate
GB_GCA_011047755.1	0	1	0	0	0	0	0	0	0	0	0	0	0	0	0	0	0	0	0	0	1	Specialist
GB_GCA_011049175.1	0	1	0	0	0	0	0	0	0	0	0	0	0	0	0	0	0	0	0	0	1	Specialist
GB_GCA_011051175.1	0	1	0	0	0	0	0	0	0	0	0	0	0	0	0	0	0	0	0	0	1	Specialist
GB_GCA_011052815.1	0	1	0	0	0	0	0	0	0	0	0	0	0	0	0	0	0	0	0	0	1	Specialist
GB_GCA_011053305.1	0	1	0	0	0	0	0	0	0	0	0	0	0	0	0	0	0	0	0	0	1	Specialist
GB_GCA_011055415.1	0	1	1	0	0	0	0	0	0	0	0	0	0	0	0	0	0	0	0	0	2	Intermediate
GB_GCA_011055945.1	0	1	0	0	0	0	0	0	0	0	0	0	0	0	0	0	0	0	0	0	1	Specialist
GB_GCA_011056555.1	0	1	0	0	0	0	0	0	0	0	0	0	0	0	0	0	0	0	0	0	1	Specialist
GB_GCA_011056935.1	0	1	0	0	0	0	0	0	0	0	0	0	0	0	0	0	0	0	0	0	1	Specialist
GB_GCA_011058435.1	0	1	0	0	0	0	0	0	0	0	0	0	0	0	0	0	0	0	0	0	1	Specialist
GB_GCA_011058595.1	0	1	0	0	0	0	0	0	0	0	0	0	0	0	0	0	0	0	0	0	1	Specialist
GB_GCA_011064725.1	0	1	0	0	0	0	0	0	0	0	0	0	0	0	0	0	0	0	0	0	1	Specialist
GB_GCA_011064965.1	0	1	0	0	0	0	0	0	0	0	0	0	0	0	0	0	0	0	0	0	1	Specialist
GB_GCA_011329035.1	0	1	0	0	0	0	0	0	0	0	0	0	0	0	0	0	0	0	0	0	1	Specialist
GB_GCA_011331305.1	0	1	0	0	0	0	0	0	0	0	0	0	0	1	0	0	0	0	0	0	2	Intermediate
GB_GCA_011331925.1	0	1	0	0	0	0	0	0	0	0	0	0	0	0	0	1	0	0	0	0	2	Intermediate
GB_GCA_011333005.1	0	1	0	0	0	0	0	0	0	0	0	0	0	0	0	0	0	0	0	0	1	Specialist
GB_GCA_011367485.1	0	1	0	0	0	0	0	0	0	0	0	0	0	0	0	0	0	0	0	0	1	Specialist
GB_GCA_011367845.1	0	1	0	0	0	0	0	0	0	0	0	0	0	0	0	0	0	0	0	0	1	Specialist
GB_GCA_011370245.1	0	1	0	0	0	0	0	0	0	0	0	0	0	0	0	0	0	0	0	0	1	Specialist
GB_GCA_011371325.1	0	1	0	0	0	0	0	0	0	0	0	0	0	0	0	0	0	0	0	0	1	Specialist
GB_GCA_011371555.1	0	1	0	0	0	0	0	0	0	0	0	0	0	0	0	0	0	0	0	0	1	Specialist
GB_GCA_011374625.1	0	1	0	0	0	0	0	0	0	0	0	0	0	0	0	0	0	0	0	0	1	Specialist
GB_GCA_011375435.1	0	1	0	0	0	0	0	0	0	0	0	0	0	0	0	0	0	0	0	0	1	Specialist
GB_GCA_011389895.1	1	1	0	0	1	0	0	0	0	0	1	0	0	0	1	0	0	0	0	0	5	Intermediate
GB_GCA_011389995.1	1	1	1	1	0	1	0	0	0	1	0	0	0	0	0	0	0	0	0	0	6	Intermediate
GB_GCA_011390435.1	0	1	0	0	0	0	0	0	0	0	0	0	0	0	0	0	0	0	0	0	1	Specialist
GB_GCA_011392765.1	1	1	0	0	0	0	0	0	0	0	0	0	0	0	0	0	0	0	0	0	2	Intermediate
GB_GCA_011455275.1	1	1	1	1	1	0	0	0	0	1	0	0	0	0	0	0	0	0	0	0	6	Intermediate
GB_GCA_011526565.1	0	1	1	0	0	0	0	0	0	0	0	0	0	0	0	0	0	0	0	0	2	Intermediate
GB_GCA_011682535.1	0	1	0	0	0	0	0	0	0	0	0	0	0	0	0	0	0	0	0	0	1	Specialist
GB_GCA_011682695.1	0	1	0	0	0	0	0	0	0	0	0	0	0	0	0	0	0	0	0	0	1	Specialist
GB_GCA_011959405.1	0	0	0	1	0	0	0	0	0	0	0	0	0	0	0	0	0	0	0	0	1	Specialist
GB_GCA_012031035.1	0	1	1	0	0	0	0	0	0	0	0	0	0	0	0	0	0	0	0	0	2	Intermediate
GB_GCA_012034795.1	0	1	0	0	0	0	1	0	0	0	0	0	0	0	0	0	0	0	0	0	2	Intermediate
GB_GCA_012103475.1	1	1	1	0	0	0	0	0	0	1	0	0	0	0	0	0	0	0	0	0	4	Intermediate
GB_GCA_012270305.1	1	1	0	0	0	0	0	0	0	0	0	0	0	0	0	0	0	0	0	0	2	Intermediate
GB_GCA_012510515.1	0	1	0	0	0	0	0	0	0	0	0	0	0	0	0	0	0	0	0	0	1	Specialist
GB_GCA_012512925.1	0	1	0	0	0	0	0	0	0	0	0	0	0	0	0	0	0	0	0	0	1	Specialist
GB_GCA_012515195.1	0	0	0	0	0	0	0	0	0	0	0	1	0	0	0	0	0	0	0	0	1	Specialist
GB_GCA_012516315.1	1	1	0	0	0	0	0	0	0	0	0	0	0	1	1	0	0	0	0	0	4	Intermediate
GB_GCA_012517765.1	0	1	0	0	0	0	0	0	0	0	0	0	0	0	0	0	0	0	0	0	1	Specialist
GB_GCA_012530535.1	1	1	1	1	1	1	0	1	0	1	0	0	0	1	0	0	0	0	0	0	9	Generalist
GB_GCA_012719295.1	0	1	0	0	0	1	0	0	0	0	0	0	0	0	0	0	0	0	0	0	2	Intermediate
GB_GCA_012798535.1	0	1	0	0	0	0	0	0	0	0	0	1	0	0	0	0	0	0	0	0	2	Intermediate
GB_GCA_012800155.1	0	1	0	0	0	0	0	0	0	0	0	0	0	0	0	0	0	0	0	0	1	Specialist
GB_GCA_012837825.1	0	1	0	0	0	0	0	0	0	0	0	0	0	0	0	0	0	0	0	0	1	Specialist
GB_GCA_012959395.1	1	1	0	0	0	0	0	0	0	0	0	0	0	0	0	0	0	0	0	0	2	Intermediate
GB_GCA_012960115.1	1	1	0	0	0	0	0	0	0	0	0	0	0	0	0	0	0	0	0	0	2	Intermediate
GB_GCA_012960535.1	1	1	0	0	0	0	0	0	0	0	0	0	0	0	0	0	0	0	0	0	2	Intermediate
GB_GCA_012960805.1	0	1	0	0	0	0	0	0	0	0	0	0	0	0	0	0	0	0	0	0	1	Specialist
GB_GCA_012965425.1	1	1	0	0	0	0	0	0	0	0	0	0	0	0	0	0	0	0	0	0	2	Intermediate
GB_GCA_013001695.1	0	1	0	0	0	0	0	0	0	0	0	0	0	0	0	0	0	0	0	0	1	Specialist
GB_GCA_013044195.1	0	1	0	0	0	0	0	0	0	0	0	0	0	0	0	0	0	0	0	0	1	Specialist
GB_GCA_013112535.1	1	1	1	1	1	1	0	0	0	1	0	0	0	0	0	0	0	0	0	0	7	Intermediate
GB_GCA_013141325.1	1	1	1	1	0	1	0	0	0	0	0	0	0	0	0	0	1	0	0	0	6	Intermediate
GB_GCA_013141385.1	0	1	0	1	0	0	0	0	0	0	0	0	0	0	0	0	0	0	0	0	2	Intermediate
GB_GCA_013152835.1	0	1	0	0	0	0	0	0	0	0	0	0	0	0	0	0	0	0	0	0	1	Specialist
GB_GCA_013215615.1	0	1	0	0	0	0	0	0	0	0	0	0	0	0	0	0	0	0	0	0	1	Specialist
GB_GCA_013286305.1	0	1	0	0	0	0	0	1	0	0	0	0	0	0	0	0	0	0	0	0	2	Intermediate
GB_GCA_013288045.1	0	1	0	0	0	0	0	0	0	0	0	0	0	0	0	0	0	0	0	0	1	Specialist
GB_GCA_013288185.1	1	1	1	0	0	0	0	0	0	0	0	0	0	0	1	0	0	0	0	0	4	Intermediate
GB_GCA_013288885.1	0	1	0	1	0	0	0	0	0	0	0	0	0	0	0	0	0	0	0	0	2	Intermediate
GB_GCA_013297875.1	0	1	0	0	0	0	0	0	0	0	0	0	0	0	0	1	0	0	0	0	2	Intermediate
GB_GCA_013316495.1	0	1	1	1	0	1	0	0	0	0	0	0	0	0	0	0	0	0	0	0	4	Intermediate
GB_GCA_013335435.1	1	1	0	0	1	1	0	0	0	1	0	0	0	0	0	1	0	1	0	0	7	Intermediate
GB_GCA_013349295.1	0	1	0	0	0	1	0	0	0	0	0	0	0	0	0	0	0	0	0	0	2	Intermediate
GB_GCA_013360395.1	0	1	0	0	0	0	0	0	0	0	0	0	0	0	0	0	0	0	0	0	1	Specialist
GB_GCA_013388675.1	0	1	0	0	0	0	0	0	0	0	0	0	0	0	0	0	0	0	0	0	1	Specialist
GB_GCA_013389125.1	0	1	0	0	0	0	0	0	0	0	0	0	0	0	0	0	0	0	0	0	1	Specialist
GB_GCA_013693855.1	0	1	0	1	1	1	0	0	0	0	0	1	0	1	0	0	0	0	0	0	6	Intermediate
GB_GCA_013791775.1	1	1	0	0	0	0	0	0	0	0	0	0	0	0	0	0	1	0	0	0	3	Intermediate
GB_GCA_013792005.1	0	1	0	0	0	0	0	0	0	0	0	0	0	0	0	0	0	0	0	0	1	Specialist
GB_GCA_013817245.1	1	1	0	0	0	0	0	0	0	1	0	0	0	0	1	0	0	0	0	0	4	Intermediate
GB_GCA_013821525.1	0	1	0	0	0	0	0	0	0	0	0	0	0	0	0	0	0	0	0	0	1	Specialist
GB_GCA_013824755.1	0	1	0	0	0	0	0	0	0	0	0	0	0	0	0	0	0	0	0	0	1	Specialist
GB_GCA_013912065.1	0	1	1	0	0	0	0	1	0	0	0	0	0	1	0	0	0	0	0	0	4	Intermediate
GB_GCA_014174405.1	0	1	1	1	0	1	0	0	0	0	0	0	0	1	0	0	0	0	0	0	5	Intermediate
GB_GCA_014190035.1	0	1	0	0	0	0	0	1	0	0	0	0	0	0	0	0	0	0	0	0	2	Intermediate
GB_GCA_014190435.1	1	1	1	1	0	1	0	0	0	0	0	1	0	0	0	0	0	0	0	0	6	Intermediate
GB_GCA_014190575.1	0	1	0	0	0	0	0	0	0	0	0	0	0	0	0	0	0	0	0	0	1	Specialist
GB_GCA_014192545.1	0	1	0	0	0	0	0	0	0	0	0	0	0	0	0	0	0	0	0	0	1	Specialist
GB_GCA_014193315.1	0	1	0	0	0	0	0	0	0	0	0	0	0	0	0	0	0	0	0	0	1	Specialist
GB_GCA_014238945.1	1	1	0	0	0	0	0	0	0	1	0	0	0	0	0	0	0	0	0	0	3	Intermediate
GB_GCA_014240375.1	0	1	0	0	0	0	0	0	0	0	0	0	0	0	0	0	0	0	0	0	1	Specialist
GB_GCA_014302835.1	0	1	1	0	0	0	0	0	0	0	0	0	0	1	0	0	0	0	0	0	3	Intermediate
GB_GCA_014360645.1	1	1	0	0	0	0	0	0	0	0	0	0	0	0	0	0	0	0	0	0	2	Intermediate
GB_GCA_014360845.1	0	1	0	0	0	0	0	0	0	0	0	0	0	0	0	0	0	0	0	0	1	Specialist
GB_GCA_014361015.1	0	1	0	0	0	0	0	0	0	0	0	0	0	0	0	0	0	0	0	0	1	Specialist
GB_GCA_014379165.1	0	1	0	0	0	0	0	0	0	0	0	0	0	0	0	0	0	0	0	0	1	Specialist
GB_GCA_014384805.1	0	1	0	1	0	1	0	0	0	0	0	0	0	0	0	0	0	0	0	0	3	Intermediate
GB_GCA_014385095.1	0	1	0	1	0	0	0	0	0	0	0	0	0	0	0	0	0	0	0	0	2	Intermediate
GB_GCA_014653355.1	1	1	0	0	0	0	0	1	0	0	0	0	0	0	0	0	0	0	0	0	3	Intermediate
GB_GCA_014653385.1	1	1	0	0	0	0	0	1	0	0	0	0	0	0	0	0	0	0	0	0	3	Intermediate
GB_GCA_014653625.1	1	1	0	0	0	0	0	0	0	0	0	0	0	0	0	0	0	0	0	0	2	Intermediate
GB_GCA_014653815.1	1	1	0	0	0	0	0	1	0	0	0	0	0	0	0	0	0	0	0	0	3	Intermediate
GB_GCA_014656015.1	1	1	1	1	1	1	0	0	0	0	0	1	0	1	1	0	0	0	0	0	9	Generalist
GB_GCA_014762685.1	1	1	0	0	0	0	0	0	0	0	0	0	0	0	0	0	0	0	0	0	2	Intermediate
GB_GCA_014860395.1	0	1	1	0	0	0	0	0	0	0	0	0	0	0	0	0	0	0	0	0	2	Intermediate
GB_GCA_014982745.1	0	1	0	1	0	1	0	0	0	0	0	0	0	0	0	0	0	0	0	0	3	Intermediate
GB_GCA_015060395.1	0	0	0	1	0	0	0	0	0	0	0	0	0	0	0	0	0	0	0	0	1	Specialist
GB_GCA_015062205.1	0	1	0	1	0	0	0	0	0	0	0	0	0	0	0	0	0	0	0	0	2	Intermediate
GB_GCA_015069485.1	0	0	0	1	0	0	0	0	0	0	0	0	0	0	0	0	0	0	0	0	1	Specialist
GB_GCA_015075075.1	0	1	0	0	0	0	0	0	0	0	0	0	0	0	0	0	0	0	0	0	1	Specialist
GB_GCA_015075165.1	1	1	1	1	1	1	0	1	0	1	0	0	0	1	0	1	0	0	0	0	10	Generalist
GB_GCA_015075445.1	0	1	0	0	0	0	0	0	0	0	0	0	0	0	0	0	0	0	0	0	1	Specialist
GB_GCA_015207035.1	1	1	0	0	0	0	0	0	0	0	0	0	0	0	1	0	0	0	0	0	3	Intermediate
GB_GCA_015277795.1	1	1	1	1	1	1	0	1	0	1	0	1	0	0	0	0	0	0	0	0	9	Generalist
GB_GCA_015487095.1	1	1	0	0	0	0	0	0	0	0	0	0	0	0	0	0	0	0	0	0	2	Intermediate
GB_GCA_015487785.1	0	1	1	0	0	0	0	0	0	0	0	0	0	0	0	0	0	0	0	0	2	Intermediate
GB_GCA_015488325.1	0	1	0	0	0	0	0	0	0	0	0	0	0	0	0	0	0	0	0	0	1	Specialist
GB_GCA_015661185.1	0	1	0	0	0	0	0	0	0	0	0	0	0	0	0	0	0	0	0	0	1	Specialist
GB_GCA_016176785.1	0	1	0	0	0	0	0	0	0	0	0	0	0	0	0	0	0	0	0	0	1	Specialist
GB_GCA_016182805.1	1	1	1	0	0	0	0	0	0	0	0	0	0	1	0	0	0	0	0	0	4	Intermediate
GB_GCA_016185395.1	0	1	0	0	0	0	0	0	0	0	0	0	0	0	0	0	0	0	0	0	1	Specialist
GB_GCA_016186435.1	0	1	0	0	0	0	0	0	0	0	0	0	0	0	0	0	0	0	0	0	1	Specialist
GB_GCA_016188785.1	0	1	0	0	0	0	0	0	0	0	0	0	0	0	0	0	0	0	0	0	1	Specialist
GB_GCA_016191345.1	0	1	0	0	0	0	0	0	0	0	0	0	0	0	0	0	0	0	0	0	1	Specialist
GB_GCA_016193365.1	0	1	0	0	0	0	0	0	0	0	0	0	0	0	0	0	0	0	0	0	1	Specialist
GB_GCA_016201135.1	0	1	0	0	0	0	0	0	0	0	0	0	0	0	0	0	0	0	0	0	1	Specialist
GB_GCA_016208915.1	0	1	0	0	0	0	0	0	0	0	0	0	0	0	0	0	0	0	0	0	1	Specialist
GB_GCA_016209145.1	0	1	0	0	0	0	0	0	0	0	0	0	0	0	0	0	0	0	0	0	1	Specialist
GB_GCA_016213445.1	0	1	0	0	0	0	0	0	0	0	0	0	0	0	0	0	0	0	0	0	1	Specialist
GB_GCA_016235125.1	0	1	1	0	0	0	0	0	0	0	0	0	0	0	1	0	0	0	0	0	3	Intermediate
GB_GCA_016235585.1	0	1	0	1	0	0	0	0	0	0	0	0	0	0	0	0	0	0	0	0	2	Intermediate
GB_GCA_016285415.1	0	0	0	1	0	1	0	0	0	0	0	0	0	0	0	0	0	0	0	0	2	Intermediate
GB_GCA_016286575.1	0	1	0	1	1	0	0	0	0	0	0	0	0	0	0	0	0	0	0	0	3	Intermediate
GB_GCA_016287875.1	0	0	0	1	0	0	0	0	0	0	0	0	0	0	0	0	0	0	0	0	1	Specialist
GB_GCA_016291405.1	0	0	0	1	0	0	0	0	0	0	0	0	0	0	0	0	0	0	0	0	1	Specialist
GB_GCA_016432265.1	0	1	0	0	0	0	0	0	0	0	0	0	0	0	0	0	0	0	0	0	1	Specialist
GB_GCA_016432585.1	0	1	1	0	0	0	0	0	0	1	0	0	0	1	0	0	0	0	0	0	4	Intermediate
GB_GCA_016642085.1	0	1	1	1	0	0	0	0	0	1	0	0	0	0	0	0	0	0	0	0	4	Intermediate
GB_GCA_016699425.1	1	1	0	0	0	0	0	0	0	0	0	0	0	0	0	0	0	0	0	0	2	Intermediate
GB_GCA_016699615.1	0	0	0	0	0	1	0	0	0	0	0	0	0	0	0	0	0	0	0	0	1	Specialist
GB_GCA_016699635.1	0	1	0	0	0	0	0	0	0	0	0	0	0	0	0	0	0	0	0	0	1	Specialist
GB_GCA_016703225.1	1	1	1	0	0	1	0	0	0	1	0	0	0	0	1	0	0	0	0	0	6	Intermediate
GB_GCA_016704835.1	1	1	1	1	1	0	0	1	0	1	0	1	0	0	0	0	1	0	0	0	9	Generalist
GB_GCA_016708955.1	1	1	1	0	0	0	0	0	0	0	0	1	0	0	0	1	0	0	0	0	5	Intermediate
GB_GCA_016709315.1	0	1	0	0	0	0	0	0	0	0	0	0	0	0	0	0	0	0	0	0	1	Specialist
GB_GCA_016709575.1	0	1	0	0	0	0	0	0	0	0	0	0	0	0	0	0	0	0	0	0	1	Specialist
GB_GCA_016709725.1	0	1	0	0	0	0	0	0	0	0	0	0	0	0	0	0	0	0	0	0	1	Specialist
GB_GCA_016709965.1	1	1	1	1	0	1	0	0	0	1	0	0	0	0	0	1	0	1	0	0	8	Generalist
GB_GCA_016710265.1	0	1	0	0	0	0	0	0	0	0	0	0	0	0	0	0	0	0	0	0	1	Specialist
GB_GCA_016710645.1	0	1	1	1	1	1	0	0	0	0	0	1	0	1	1	0	0	0	0	0	8	Generalist
GB_GCA_016712045.1	0	1	0	0	0	0	0	0	0	0	0	0	0	0	0	1	0	0	0	0	2	Intermediate
GB_GCA_016712465.1	1	1	0	0	0	0	0	0	0	0	0	0	0	0	0	0	0	0	0	0	2	Intermediate
GB_GCA_016713305.1	1	1	1	0	0	0	0	0	0	0	0	0	0	0	0	1	0	0	0	0	4	Intermediate
GB_GCA_016713435.1	0	1	0	0	0	0	0	0	0	0	0	1	0	0	0	0	0	0	0	0	2	Intermediate
GB_GCA_016713675.1	0	1	0	0	0	1	0	0	0	0	0	0	0	0	0	1	0	0	0	0	3	Intermediate
GB_GCA_016714535.1	0	1	0	0	0	0	0	0	0	0	0	0	0	0	0	0	0	0	0	0	1	Specialist
GB_GCA_016715505.1	0	1	0	0	0	0	0	0	0	0	0	0	0	0	0	0	0	0	0	0	1	Specialist
GB_GCA_016715945.1	0	1	0	0	0	0	0	0	0	0	0	0	0	0	0	0	0	0	0	0	1	Specialist
GB_GCA_016716185.1	0	1	0	0	0	0	0	0	0	0	0	0	0	0	0	0	0	0	0	0	1	Specialist
GB_GCA_016716405.1	0	1	0	0	0	0	0	0	0	0	0	0	0	0	0	0	0	0	0	0	1	Specialist
GB_GCA_016716425.1	1	1	1	1	0	1	0	0	0	0	0	0	0	0	0	0	0	0	0	0	5	Intermediate
GB_GCA_016716905.1	0	1	0	0	0	1	0	0	0	0	0	0	0	0	0	0	0	0	0	0	2	Intermediate
GB_GCA_016716965.1	1	1	0	0	0	1	0	0	0	1	0	1	0	0	0	1	0	0	0	0	6	Intermediate
GB_GCA_016719135.1	1	1	1	0	1	1	0	0	0	0	0	1	0	1	1	0	0	0	0	0	8	Generalist
GB_GCA_016721315.1	0	1	0	0	0	1	0	0	0	0	0	0	0	0	0	0	0	0	0	0	2	Intermediate
GB_GCA_016721465.1	1	1	1	1	1	1	0	1	0	1	0	1	0	1	0	1	0	0	0	0	11	Generalist
GB_GCA_016721865.1	1	1	1	0	0	0	0	0	0	0	0	1	0	0	0	1	0	0	0	0	5	Intermediate
GB_GCA_016722295.1	0	1	0	0	0	0	0	0	0	0	0	0	0	0	0	0	0	0	0	0	1	Specialist
GB_GCA_016744085.1	0	1	0	0	0	0	0	0	0	0	0	0	0	0	0	0	0	0	0	0	1	Specialist
GB_GCA_016744135.1	0	1	0	0	0	0	0	0	0	0	0	0	0	0	0	0	0	0	0	0	1	Specialist
GB_GCA_016764715.1	1	1	0	0	0	0	0	0	0	0	0	0	0	0	0	0	0	0	0	0	2	Intermediate
GB_GCA_016787125.1	0	1	0	0	0	1	0	0	0	0	0	0	0	0	0	0	0	0	0	0	2	Intermediate
GB_GCA_016789265.1	0	1	0	0	0	0	0	0	0	0	0	0	0	0	0	0	0	0	0	0	1	Specialist
GB_GCA_016795065.1	0	1	0	0	0	0	0	0	0	0	0	0	0	0	0	0	0	0	0	0	1	Specialist
GB_GCA_016795465.1	0	1	0	0	0	0	0	0	0	0	0	0	0	0	0	0	0	0	0	0	1	Specialist
GB_GCA_016795545.1	0	1	0	0	0	0	0	0	0	0	0	0	0	0	0	0	0	0	0	0	1	Specialist
GB_GCA_016841875.1	0	1	0	0	0	1	0	0	0	0	0	0	0	0	0	0	0	0	0	0	2	Intermediate
GB_GCA_016842085.1	0	1	0	0	0	0	0	0	0	0	0	0	0	0	0	0	0	0	0	0	1	Specialist
GB_GCA_016845105.1	0	1	0	0	0	0	0	0	0	0	0	0	0	0	0	0	0	0	0	0	1	Specialist
GB_GCA_016868785.1	1	1	0	0	0	0	0	1	0	0	0	0	0	0	0	0	0	0	0	0	3	Intermediate
GB_GCA_016868855.1	0	1	0	0	0	0	0	0	0	0	0	0	0	0	0	0	0	0	0	0	1	Specialist
GB_GCA_016870355.1	1	1	1	0	0	0	0	0	0	0	0	1	0	0	1	1	0	0	0	0	6	Intermediate
GB_GCA_016870945.1	1	1	1	1	0	0	0	0	0	0	0	0	0	0	0	0	0	0	0	0	4	Intermediate
GB_GCA_016871415.1	0	1	0	0	0	0	0	1	0	0	0	0	0	0	0	0	0	0	0	0	2	Intermediate
GB_GCA_016872495.1	0	1	0	0	0	0	0	0	0	0	0	0	0	0	0	0	0	0	0	0	1	Specialist
GB_GCA_016874715.1	0	1	1	0	0	0	0	0	0	0	0	0	0	0	0	0	0	0	0	0	2	Intermediate
GB_GCA_016875395.1	0	1	0	0	0	0	0	0	0	0	0	1	0	0	0	0	0	0	0	0	2	Intermediate
GB_GCA_016875795.1	0	1	0	0	0	0	0	0	0	0	0	0	0	0	0	0	0	0	0	0	1	Specialist
GB_GCA_016928555.1	0	0	0	0	0	1	0	0	0	0	0	0	0	0	0	0	0	0	0	0	1	Specialist
GB_GCA_016930215.1	0	1	0	0	0	0	0	0	0	0	0	0	0	0	0	0	0	0	0	0	1	Specialist
GB_GCA_017302275.1	1	1	0	0	0	1	0	0	0	1	0	1	0	0	0	1	0	0	0	0	6	Intermediate
GB_GCA_017302655.1	1	1	1	0	0	1	0	1	0	0	0	0	0	1	0	1	0	0	0	0	7	Intermediate
GB_GCA_017303575.1	0	1	0	0	0	0	0	0	0	0	0	0	0	0	0	0	0	0	0	0	1	Specialist
GB_GCA_017303895.1	0	1	0	0	0	0	0	0	0	0	0	1	0	0	0	0	0	0	0	0	2	Intermediate
GB_GCA_017447875.1	0	1	0	1	1	0	0	0	0	0	0	0	0	0	0	0	0	0	0	0	3	Intermediate
GB_GCA_017461505.1	0	1	0	1	0	0	0	0	0	0	0	0	0	0	0	0	0	0	0	0	2	Intermediate
GB_GCA_017530735.1	0	0	0	1	0	0	0	0	0	0	0	0	0	0	0	0	0	0	0	0	1	Specialist
GB_GCA_017556795.1	0	0	0	1	0	1	0	0	0	0	0	0	0	0	0	0	0	0	0	0	2	Intermediate
GB_GCA_017616975.1	0	0	0	1	0	1	0	0	0	0	0	0	0	0	0	0	0	0	0	0	2	Intermediate
GB_GCA_017642855.1	1	1	1	0	0	0	0	0	0	0	0	0	0	0	0	0	0	0	0	0	3	Intermediate
GB_GCA_017879645.1	0	1	0	0	0	0	0	0	0	0	0	0	0	0	0	1	0	0	0	0	2	Intermediate
GB_GCA_017962125.1	0	0	0	1	0	1	0	0	0	0	0	0	0	0	0	0	0	0	0	0	2	Intermediate
GB_GCA_017991835.1	0	1	0	1	0	1	0	0	0	0	0	0	0	0	0	0	0	0	0	0	3	Intermediate
GB_GCA_017993025.1	0	1	0	0	0	0	0	0	0	0	0	0	0	0	0	0	0	0	0	0	1	Specialist
GB_GCA_018056145.1	0	1	0	0	0	0	0	0	0	0	0	0	0	0	0	0	0	0	0	0	1	Specialist
GB_GCA_018056545.1	0	1	0	0	0	1	0	0	0	0	0	0	0	0	0	0	0	1	0	0	3	Intermediate
GB_GCA_018058135.1	0	1	0	0	0	1	0	0	0	0	0	0	0	0	0	0	0	0	0	0	2	Intermediate
GB_GCA_018063015.1	0	1	0	0	0	0	0	0	0	0	0	0	0	0	0	0	0	0	0	0	1	Specialist
GB_GCA_018222605.1	1	1	0	0	0	0	0	0	0	0	0	0	0	0	0	0	0	0	0	0	2	Intermediate
GB_GCA_018239715.1	0	1	0	0	0	0	0	0	0	0	0	0	0	0	0	0	0	0	0	0	1	Specialist
GB_GCA_018240425.1	1	1	0	1	1	0	0	0	0	0	1	0	0	0	1	1	1	0	0	0	8	Generalist
GB_GCA_018240525.1	0	1	0	0	0	0	0	0	0	0	0	0	0	0	0	0	0	0	0	0	1	Specialist
GB_GCA_018242065.1	0	1	0	0	0	0	0	0	0	0	0	0	0	0	0	0	0	0	0	0	1	Specialist
GB_GCA_018262815.1	0	1	0	0	0	0	0	0	0	0	0	0	0	0	0	0	1	0	0	0	2	Intermediate
GB_GCA_018263295.1	0	1	0	0	0	0	0	0	0	0	0	0	0	0	0	0	0	0	0	0	1	Specialist
GB_GCA_018384745.1	0	0	0	1	0	0	0	0	0	0	0	0	0	0	0	0	0	0	0	0	1	Specialist
GB_GCA_018399495.1	0	1	0	0	0	1	0	0	0	0	0	0	0	0	0	0	0	0	0	0	2	Intermediate
GB_GCA_018401735.1	0	1	0	0	0	0	0	0	0	0	0	0	0	0	0	0	0	0	0	0	1	Specialist
GB_GCA_018402725.1	0	1	0	0	0	0	0	0	0	0	0	0	0	0	0	0	0	0	0	0	1	Specialist
GB_GCA_018432935.1	1	1	0	0	0	0	0	0	0	0	0	0	0	0	0	0	0	0	0	0	2	Intermediate
GB_GCA_018448495.1	1	1	0	1	1	0	0	0	0	1	0	0	0	0	0	0	0	0	0	0	5	Intermediate
GB_GCA_018649625.1	0	1	0	0	0	0	0	0	0	0	0	0	0	0	0	0	0	0	0	0	1	Specialist
GB_GCA_018675825.1	0	1	0	0	0	0	0	0	0	0	0	0	0	0	0	0	0	0	0	0	1	Specialist
GB_GCA_018814635.1	0	1	0	0	0	0	0	0	0	0	0	0	0	0	0	0	0	0	0	0	1	Specialist
GB_GCA_018816605.1	0	1	0	0	0	0	0	0	0	0	0	0	0	0	0	0	0	0	0	0	1	Specialist
GB_GCA_018818165.1	0	1	0	0	0	0	0	0	0	0	0	0	0	0	0	0	0	0	0	0	1	Specialist
GB_GCA_018818925.1	1	1	0	0	0	0	0	0	0	0	0	0	0	0	0	0	1	0	0	0	3	Intermediate
GB_GCA_018819135.1	0	1	0	0	0	0	0	0	0	0	0	0	0	0	0	0	0	0	0	0	1	Specialist
GB_GCA_018825965.1	1	1	1	1	0	0	0	0	0	0	1	1	0	0	1	0	0	0	0	0	7	Intermediate
GB_GCA_018842655.1	1	1	1	1	1	0	0	1	0	1	0	0	0	0	0	0	0	0	1	0	8	Generalist
GB_GCA_018882625.1	0	1	0	0	0	0	0	0	0	0	0	0	0	0	0	0	0	0	0	0	1	Specialist
GB_GCA_018883245.1	0	1	0	0	0	0	0	0	0	0	0	0	0	0	0	0	0	0	0	0	1	Specialist
GB_GCA_018897535.1	0	1	0	0	0	0	0	0	0	0	0	0	0	0	0	0	0	0	0	0	1	Specialist
GB_GCA_018970885.1	0	1	0	0	0	0	0	0	0	0	0	0	0	0	0	0	0	0	0	0	1	Specialist
GB_GCA_018971265.1	0	1	0	0	0	0	0	0	0	0	0	0	0	0	0	0	0	0	0	0	1	Specialist
GB_GCA_018971925.1	1	1	0	0	0	0	0	0	0	0	0	0	0	0	0	0	0	0	0	0	2	Intermediate
GB_GCA_018982925.1	1	1	1	1	1	0	0	0	0	1	0	1	0	1	0	0	1	0	0	0	9	Generalist
GB_GCA_019136655.1	0	1	0	0	0	0	0	0	0	0	0	0	0	0	0	0	0	0	0	0	1	Specialist
GB_GCA_019195455.1	1	1	0	0	1	0	0	0	0	0	1	0	0	0	0	0	0	0	0	0	4	Intermediate
GB_GCA_019218415.1	1	1	1	1	1	1	0	1	0	0	0	1	0	1	1	0	0	0	0	0	10	Generalist
GB_GCA_019239825.1	0	1	1	0	0	0	0	0	0	0	0	0	0	0	0	0	0	0	0	0	2	Intermediate
GB_GCA_019242475.1	0	1	0	0	0	0	0	0	0	0	0	0	0	0	0	0	0	0	0	0	1	Specialist
GB_GCA_019245455.1	1	1	1	0	0	0	0	0	0	0	0	0	0	0	0	0	1	0	0	0	4	Intermediate
GB_GCA_900045905.1	0	1	1	1	0	0	0	0	0	1	0	0	0	1	0	0	0	0	0	0	5	Intermediate
GB_GCA_900100325.1	1	1	1	1	1	1	1	1	0	0	0	1	0	1	1	0	0	0	0	0	11	Generalist
GB_GCA_900104565.1	0	1	1	1	0	1	0	0	0	0	0	0	0	0	0	0	0	0	0	0	4	Intermediate
GB_GCA_900106055.1	0	1	1	1	0	0	0	0	0	0	0	0	0	0	0	0	0	0	0	0	3	Intermediate
GB_GCA_900113425.1	1	1	1	1	1	0	0	0	0	1	0	0	0	0	1	0	0	0	0	0	7	Intermediate
GB_GCA_900184925.1	0	1	0	1	0	0	0	0	0	0	0	0	0	0	0	0	0	0	0	0	2	Intermediate
GB_GCA_900314865.1	0	1	0	1	0	0	0	0	0	0	0	0	0	0	0	0	0	0	0	0	2	Intermediate
GB_GCA_900315995.1	0	1	0	0	0	0	0	0	0	0	0	0	0	0	0	0	0	0	0	0	1	Specialist
GB_GCA_900454475.1	0	0	0	1	1	0	0	0	0	1	0	0	0	0	0	0	0	0	0	0	3	Intermediate
GB_GCA_900472925.1	1	1	1	1	0	1	0	1	0	0	0	0	0	0	1	1	1	0	0	0	9	Generalist
GB_GCA_900541475.1	0	1	0	1	0	0	0	0	0	0	0	0	0	0	0	0	0	0	0	0	2	Intermediate
GB_GCA_900543695.1	0	1	0	1	0	1	0	0	0	0	0	0	0	0	0	0	0	0	0	0	3	Intermediate
GB_GCA_900544065.1	0	1	0	1	0	0	0	0	0	0	0	0	0	0	0	0	0	0	0	0	2	Intermediate
GB_GCA_900544475.1	0	0	0	1	0	0	0	0	0	0	0	0	0	0	0	0	0	0	0	0	1	Specialist
GB_GCA_900544585.1	0	0	0	1	0	0	0	0	0	1	0	0	0	0	0	0	0	0	0	0	2	Intermediate
GB_GCA_900546885.1	0	0	0	1	0	0	0	0	0	0	0	0	0	0	0	0	0	0	0	0	1	Specialist
GB_GCA_900547435.1	0	0	0	1	0	0	0	0	0	0	0	0	0	0	0	0	0	0	0	0	1	Specialist
GB_GCA_900548515.1	0	1	0	1	0	0	0	0	0	0	0	0	0	0	0	0	0	0	0	0	2	Intermediate
GB_GCA_900549895.1	0	1	0	1	0	0	0	0	0	0	0	0	0	0	0	0	0	0	0	0	2	Intermediate
GB_GCA_900550445.1	0	0	0	1	0	0	0	0	0	0	0	0	0	0	0	0	0	0	0	0	1	Specialist
GB_GCA_900550835.1	0	1	0	1	0	0	0	0	0	0	0	0	0	0	0	0	0	0	0	0	2	Intermediate
GB_GCA_900551445.1	0	0	0	1	0	0	0	0	0	0	0	0	0	0	0	0	0	0	0	0	1	Specialist
GB_GCA_900551745.1	0	0	0	1	0	0	0	0	0	0	0	0	0	0	0	0	0	0	0	0	1	Specialist
GB_GCA_900553605.1	0	0	0	1	0	0	0	0	0	0	0	0	0	0	0	0	0	0	0	0	1	Specialist
GB_GCA_900554335.1	0	1	0	1	0	0	0	0	0	0	0	0	0	0	0	0	0	0	0	0	2	Intermediate
GB_GCA_900696465.1	0	1	0	0	0	0	0	0	0	0	0	0	0	0	0	0	0	0	0	0	1	Specialist
GB_GCA_900759105.1	0	0	0	1	0	0	0	0	0	0	0	0	0	0	0	0	0	0	0	0	1	Specialist
GB_GCA_900766005.1	0	1	0	1	0	0	0	0	0	0	0	0	0	0	0	0	0	0	0	0	2	Intermediate
GB_GCA_902200405.1	1	1	0	0	0	0	0	0	0	0	0	0	0	0	0	0	0	0	0	0	2	Intermediate
GB_GCA_902363425.1	0	1	0	1	0	1	0	0	0	0	0	0	0	0	0	0	0	0	0	0	3	Intermediate
GB_GCA_902387145.1	0	0	0	1	1	0	0	0	0	0	0	0	0	0	0	0	0	0	0	0	2	Intermediate
GB_GCA_902388455.1	0	1	0	1	1	0	0	0	0	0	0	0	0	0	0	0	0	0	0	0	3	Intermediate
GB_GCA_902500995.1	0	1	0	0	0	0	0	0	0	0	0	0	0	0	0	1	0	0	0	0	2	Intermediate
GB_GCA_902512755.1	1	1	0	0	0	0	0	0	0	0	0	0	0	0	0	0	0	0	0	0	2	Intermediate
GB_GCA_902517425.1	1	1	0	0	0	0	0	0	0	0	0	0	0	0	0	0	0	0	0	0	2	Intermediate
GB_GCA_902518505.1	1	1	0	0	0	0	0	0	0	0	0	0	0	0	0	0	0	0	0	0	2	Intermediate
GB_GCA_902519235.1	1	1	0	0	0	0	0	0	0	0	0	0	0	0	0	0	0	0	0	0	2	Intermediate
GB_GCA_902521315.1	1	1	0	0	0	0	0	0	0	0	0	0	0	0	0	0	0	0	0	0	2	Intermediate
GB_GCA_902522865.1	1	1	0	0	0	0	0	0	0	0	0	0	0	0	0	0	0	0	0	0	2	Intermediate
GB_GCA_902524215.1	1	1	0	0	0	0	0	0	0	0	0	0	0	0	0	0	0	0	0	0	2	Intermediate
GB_GCA_902524345.1	1	1	0	0	0	0	0	1	0	0	0	0	0	0	0	0	0	0	0	0	3	Intermediate
GB_GCA_902525295.1	1	1	0	0	0	0	0	0	0	0	0	0	0	0	0	0	0	0	0	0	2	Intermediate
GB_GCA_902525935.1	1	1	0	0	0	0	0	0	0	0	0	0	0	0	0	0	0	0	0	0	2	Intermediate
GB_GCA_902526175.1	0	1	0	0	0	0	0	0	0	0	0	0	0	0	0	0	0	0	0	0	1	Specialist
GB_GCA_902527045.1	1	1	0	0	0	0	0	0	0	0	0	0	0	0	0	0	0	0	0	0	2	Intermediate
GB_GCA_902527075.1	0	1	0	0	0	0	0	0	0	0	0	0	0	0	0	0	0	0	0	0	1	Specialist
GB_GCA_902530885.1	1	1	0	0	0	0	0	1	0	0	0	0	0	0	0	0	0	0	0	0	3	Intermediate
GB_GCA_902532525.1	1	1	0	0	0	0	0	0	0	0	0	0	0	0	0	0	0	0	0	0	2	Intermediate
GB_GCA_902533445.1	1	1	0	0	0	0	0	1	0	0	0	0	0	0	0	0	0	0	0	0	3	Intermediate
GB_GCA_902535155.1	1	1	0	0	0	0	0	1	0	0	0	0	0	0	0	0	0	0	0	0	3	Intermediate
GB_GCA_902535975.1	1	1	0	0	0	0	0	0	0	0	0	0	0	0	0	0	0	0	0	0	2	Intermediate
GB_GCA_902538855.1	0	1	0	0	0	0	0	0	0	0	0	0	0	0	0	0	0	0	0	0	1	Specialist
GB_GCA_902539895.1	1	1	0	0	0	0	0	0	0	0	0	0	0	0	0	0	0	0	0	0	2	Intermediate
GB_GCA_902540655.1	1	1	0	0	1	0	0	0	0	0	0	0	0	0	0	0	0	0	0	0	3	Intermediate
GB_GCA_902542595.1	1	1	0	0	0	0	0	0	0	0	0	0	0	0	0	0	0	0	0	0	2	Intermediate
GB_GCA_902550555.1	1	1	0	0	0	0	0	0	0	0	0	0	0	0	0	0	0	0	0	0	2	Intermediate
GB_GCA_902550635.1	1	1	0	0	0	0	0	0	0	0	0	0	0	0	0	0	0	0	0	0	2	Intermediate
GB_GCA_902551735.1	1	1	0	0	0	0	0	1	0	0	0	0	0	0	0	0	0	0	0	0	3	Intermediate
GB_GCA_902552705.1	1	1	0	0	0	0	0	1	0	0	0	0	0	0	0	0	0	0	0	0	3	Intermediate
GB_GCA_902554335.1	1	1	0	0	0	0	0	1	0	0	0	0	0	0	0	0	0	0	0	0	3	Intermediate
GB_GCA_902558795.1	1	1	0	0	0	0	0	1	0	0	0	0	0	0	0	0	0	0	0	0	3	Intermediate
GB_GCA_902558815.1	1	1	0	0	0	0	0	1	0	0	0	0	0	0	0	0	0	0	0	0	3	Intermediate
GB_GCA_902559035.1	1	1	0	1	0	0	0	0	0	0	0	1	0	0	0	0	0	0	0	0	4	Intermediate
GB_GCA_902561325.1	1	1	0	0	0	0	0	0	0	0	0	0	0	0	0	0	0	0	0	0	2	Intermediate
GB_GCA_902562525.1	0	1	0	0	0	0	0	0	0	0	0	0	0	0	0	0	0	0	0	0	1	Specialist
GB_GCA_902563505.1	1	1	0	0	0	0	0	0	0	0	0	0	0	0	0	0	0	0	0	0	2	Intermediate
GB_GCA_902564345.1	1	1	0	0	0	0	0	0	0	0	0	0	0	0	0	0	0	0	0	0	2	Intermediate
GB_GCA_902567045.1	1	1	0	0	0	0	0	0	0	0	0	0	0	0	0	0	0	0	0	0	2	Intermediate
GB_GCA_902567145.1	1	1	0	0	0	0	0	0	0	0	0	0	0	0	0	0	0	0	0	0	2	Intermediate
GB_GCA_902567945.1	1	1	0	0	0	0	0	1	0	0	0	0	0	0	0	0	0	0	0	0	3	Intermediate
GB_GCA_902569865.1	1	1	0	0	0	0	0	0	0	0	0	0	0	0	0	0	0	0	0	0	2	Intermediate
GB_GCA_902571315.1	1	1	0	0	0	0	0	0	0	0	0	0	0	0	0	0	0	0	0	0	2	Intermediate
GB_GCA_902571425.1	1	1	0	0	0	0	0	1	0	0	0	0	0	0	0	0	0	0	0	0	3	Intermediate
GB_GCA_902571915.1	1	1	0	0	0	0	0	1	0	0	0	0	0	0	0	0	0	0	0	0	3	Intermediate
GB_GCA_902573725.1	0	1	0	0	0	0	0	0	0	0	0	0	0	0	0	0	0	0	0	0	1	Specialist
GB_GCA_902576905.1	1	1	0	0	1	0	0	0	0	0	0	0	0	0	0	0	0	0	0	0	3	Intermediate
GB_GCA_902578175.1	1	1	0	0	0	0	0	1	0	0	0	0	0	0	0	0	0	0	0	0	3	Intermediate
GB_GCA_902578505.1	1	1	0	0	0	0	0	0	0	0	0	0	0	0	0	0	0	0	0	0	2	Intermediate
GB_GCA_902579605.1	1	1	0	0	0	0	0	1	0	0	0	0	0	0	0	0	0	0	0	0	3	Intermediate
GB_GCA_902580225.1	1	1	0	0	0	0	0	0	0	0	0	0	0	0	0	0	0	0	0	0	2	Intermediate
GB_GCA_902583265.1	1	1	0	0	0	0	0	0	0	0	0	0	0	0	0	0	0	0	0	0	2	Intermediate
GB_GCA_902583295.1	1	1	0	0	0	0	0	1	0	0	0	0	0	0	0	0	0	0	0	0	3	Intermediate
GB_GCA_902584805.1	1	1	0	0	0	0	0	0	0	0	0	0	0	0	0	0	0	0	0	0	2	Intermediate
GB_GCA_902584815.1	1	1	0	0	0	0	0	0	0	0	0	0	0	0	0	0	0	0	0	0	2	Intermediate
GB_GCA_902585415.1	1	1	0	0	0	0	0	1	0	0	0	0	0	0	0	0	0	0	0	0	3	Intermediate
GB_GCA_902586095.1	1	1	0	1	0	0	0	0	0	0	0	0	0	0	0	0	0	0	0	0	3	Intermediate
GB_GCA_902587545.1	1	1	0	0	0	0	0	0	0	0	0	0	0	0	0	0	0	0	0	0	2	Intermediate
GB_GCA_902587615.1	1	1	0	0	0	0	0	0	0	0	0	0	0	0	0	0	0	0	0	0	2	Intermediate
GB_GCA_902589175.1	0	1	0	0	0	0	0	0	0	0	0	0	0	0	0	0	0	0	0	0	1	Specialist
GB_GCA_902589395.1	1	1	0	0	0	0	0	0	0	0	0	0	0	0	0	0	0	0	0	0	2	Intermediate
GB_GCA_902590285.1	1	1	0	0	0	0	0	1	0	0	0	0	0	0	0	0	0	0	0	0	3	Intermediate
GB_GCA_902591275.1	1	1	0	0	0	0	0	0	0	0	0	0	0	0	0	0	0	0	0	0	2	Intermediate
GB_GCA_902591415.1	1	1	0	0	0	0	0	1	0	0	0	0	0	0	0	0	0	0	0	0	3	Intermediate
GB_GCA_902592675.1	1	1	0	0	0	0	0	1	0	0	0	0	0	0	0	0	0	0	0	0	3	Intermediate
GB_GCA_902593845.1	1	1	0	0	0	0	0	1	0	0	0	0	0	0	0	0	0	0	0	0	3	Intermediate
GB_GCA_902593905.1	1	1	0	0	0	0	0	1	0	0	0	0	0	0	0	0	0	0	0	0	3	Intermediate
GB_GCA_902594705.1	1	1	0	0	0	0	0	0	0	0	0	0	0	0	0	0	0	0	0	0	2	Intermediate
GB_GCA_902595555.1	1	1	0	0	0	0	0	0	0	0	0	0	0	0	0	0	0	0	0	0	2	Intermediate
GB_GCA_902596325.1	1	1	0	0	0	0	0	1	0	0	0	0	0	0	0	0	0	0	0	0	3	Intermediate
GB_GCA_902596585.1	1	1	0	0	0	0	0	0	0	0	0	0	0	0	0	0	0	0	0	0	2	Intermediate
GB_GCA_902596745.1	1	1	0	0	0	0	0	1	0	0	0	0	0	0	0	0	0	0	0	0	3	Intermediate
GB_GCA_902597575.1	1	1	0	0	0	0	0	1	0	0	0	0	0	0	0	0	0	0	0	0	3	Intermediate
GB_GCA_902600395.1	1	1	0	0	0	0	0	0	0	0	0	0	0	0	0	0	0	0	0	0	2	Intermediate
GB_GCA_902602105.1	1	1	0	0	0	0	0	1	0	0	0	0	0	0	0	0	0	0	0	0	3	Intermediate
GB_GCA_902604855.1	1	1	0	0	0	0	0	0	0	0	0	0	0	0	0	0	0	0	0	0	2	Intermediate
GB_GCA_902607625.1	1	1	0	0	0	0	0	1	0	0	0	0	0	0	0	0	0	0	0	0	3	Intermediate
GB_GCA_902609705.1	1	1	0	0	0	0	0	0	0	0	0	0	0	0	0	0	0	0	0	0	2	Intermediate
GB_GCA_902610115.1	1	1	0	0	0	0	0	1	0	0	0	0	0	0	0	0	0	0	0	0	3	Intermediate
GB_GCA_902610315.1	1	1	0	0	0	0	0	1	0	0	0	0	0	0	0	0	0	0	0	0	3	Intermediate
GB_GCA_902610655.1	1	1	0	0	0	0	0	0	0	0	0	0	0	0	0	0	0	0	0	0	2	Intermediate
GB_GCA_902610675.1	1	1	0	0	0	0	0	1	0	0	0	0	0	0	0	0	0	0	0	0	3	Intermediate
GB_GCA_902611415.1	1	1	0	0	0	0	0	0	0	0	0	0	0	0	0	0	0	0	0	0	2	Intermediate
GB_GCA_902612005.1	1	1	0	0	0	0	0	0	0	0	0	0	0	0	0	0	0	0	0	0	2	Intermediate
GB_GCA_902612575.1	1	1	0	0	0	0	0	0	0	0	0	0	0	0	0	0	0	0	0	0	2	Intermediate
GB_GCA_902613065.1	1	1	0	0	0	0	0	0	0	0	0	0	0	0	0	0	0	0	0	0	2	Intermediate
GB_GCA_902615145.1	1	1	0	0	0	0	0	1	0	0	0	0	0	0	0	0	0	0	0	0	3	Intermediate
GB_GCA_902615805.1	1	1	0	0	0	0	0	0	0	0	0	0	0	0	0	0	0	0	0	0	2	Intermediate
GB_GCA_902616165.1	1	1	0	0	0	0	0	1	0	0	0	0	0	0	0	0	0	0	0	0	3	Intermediate
GB_GCA_902618245.1	1	1	0	0	0	0	0	0	0	0	0	0	0	0	0	0	0	0	0	0	2	Intermediate
GB_GCA_902618535.1	1	1	0	0	0	0	0	0	0	0	0	0	0	0	0	0	0	0	0	0	2	Intermediate
GB_GCA_902621205.1	1	1	0	0	0	0	0	0	0	0	0	0	0	0	0	0	0	0	0	0	2	Intermediate
GB_GCA_902622545.1	1	1	0	0	0	0	0	1	0	0	0	0	0	0	0	0	0	0	0	0	3	Intermediate
GB_GCA_902622845.1	1	1	0	0	0	0	0	0	0	0	0	0	0	0	0	0	0	0	0	0	2	Intermediate
GB_GCA_902623185.1	1	1	0	0	0	0	0	0	0	0	0	0	0	0	0	0	0	0	0	0	2	Intermediate
GB_GCA_902624785.1	1	1	0	0	0	0	0	0	0	0	0	0	0	0	0	0	0	0	0	0	2	Intermediate
GB_GCA_902625715.1	1	1	0	0	0	0	0	0	0	0	0	0	0	0	0	0	0	0	0	0	2	Intermediate
GB_GCA_902625945.1	1	1	0	0	0	0	0	1	0	0	0	0	0	0	0	0	0	0	0	0	3	Intermediate
GB_GCA_902626505.1	1	1	0	0	0	0	0	0	0	0	0	0	0	0	0	0	0	0	0	0	2	Intermediate
GB_GCA_902626605.1	1	1	1	0	1	0	0	0	0	0	0	0	0	0	0	0	0	0	0	0	4	Intermediate
GB_GCA_902627245.1	1	1	0	0	0	0	0	0	0	0	0	0	0	0	0	0	0	0	0	0	2	Intermediate
GB_GCA_902627325.1	1	1	0	0	0	0	0	0	0	0	0	0	0	0	0	0	0	0	0	0	2	Intermediate
GB_GCA_902629395.1	1	1	0	0	0	0	0	0	0	0	0	0	0	0	1	0	0	0	0	0	3	Intermediate
GB_GCA_902632055.1	1	1	0	0	0	0	0	0	0	0	0	0	0	0	0	0	0	0	0	0	2	Intermediate
GB_GCA_902632445.1	1	1	0	0	0	0	0	1	0	0	0	0	0	0	0	0	0	0	0	0	3	Intermediate
GB_GCA_902633885.1	1	1	0	0	0	0	0	0	0	0	0	0	0	0	0	0	0	0	0	0	2	Intermediate
GB_GCA_902633975.1	1	1	0	0	0	0	0	0	0	0	0	0	0	0	0	0	0	0	0	0	2	Intermediate
GB_GCA_902635845.1	1	1	0	0	0	0	0	1	0	0	0	0	0	0	0	0	0	0	0	0	3	Intermediate
GB_GCA_902774305.1	0	0	0	1	0	1	0	0	0	0	0	0	0	0	0	0	0	0	0	0	2	Intermediate
GB_GCA_902779695.1	0	1	0	1	0	0	0	0	0	0	0	0	0	0	0	0	0	0	0	0	2	Intermediate
GB_GCA_902791675.1	0	0	0	1	0	0	0	0	0	0	0	0	0	0	0	0	0	0	0	0	1	Specialist
GB_GCA_902797105.1	0	0	0	1	0	0	0	0	0	0	0	0	0	0	0	0	0	0	0	0	1	Specialist
GB_GCA_902805935.1	0	1	0	0	0	0	0	0	0	0	0	0	0	0	1	0	0	0	0	0	2	Intermediate
GB_GCA_902825215.1	1	1	1	1	1	1	0	1	0	1	1	0	0	1	0	1	1	0	1	0	13	Generalist
GB_GCA_902826715.1	0	1	0	0	0	0	0	0	0	0	0	1	0	0	0	0	0	0	0	0	2	Intermediate
GB_GCA_903823665.1	0	1	0	1	0	0	0	0	0	0	0	0	0	1	0	0	0	0	0	0	3	Intermediate
GB_GCA_903824965.1	1	1	1	0	0	0	0	0	0	0	0	0	0	0	0	0	0	0	0	0	3	Intermediate
GB_GCA_903830655.1	0	1	0	0	0	0	0	0	0	0	0	0	0	0	0	0	0	0	0	0	1	Specialist
GB_GCA_903831635.1	0	1	0	0	0	0	0	0	0	0	0	0	0	0	0	0	0	0	0	0	1	Specialist
GB_GCA_903835255.1	0	1	1	1	0	0	0	0	0	0	0	0	0	0	0	0	0	0	0	0	3	Intermediate
GB_GCA_903842795.1	0	1	0	0	0	0	0	0	0	0	0	0	0	0	0	0	0	0	0	0	1	Specialist
GB_GCA_903845345.1	1	1	0	1	0	0	0	0	0	0	0	0	0	0	0	0	0	0	0	0	3	Intermediate
GB_GCA_903847585.1	0	1	0	0	0	0	0	0	0	0	0	0	0	0	0	0	0	0	0	0	1	Specialist
GB_GCA_903848655.1	0	1	1	0	0	0	0	0	0	0	0	0	0	1	0	0	0	0	0	0	3	Intermediate
GB_GCA_903851225.1	0	1	0	0	0	0	0	0	0	0	0	0	0	0	0	0	0	0	0	0	1	Specialist
GB_GCA_903851235.1	0	1	0	0	0	0	0	0	0	0	0	0	0	0	0	0	0	0	0	0	1	Specialist
GB_GCA_903851385.1	0	1	0	0	0	0	0	0	0	0	0	0	0	0	0	0	0	0	0	0	1	Specialist
GB_GCA_903854645.1	0	1	0	0	0	0	0	0	0	0	0	0	0	0	0	0	0	0	0	0	1	Specialist
GB_GCA_903856085.1	0	1	0	0	0	0	0	0	0	0	0	0	0	0	0	0	0	0	0	0	1	Specialist
GB_GCA_903858075.1	0	1	0	0	0	0	0	0	0	0	0	0	0	0	0	0	0	0	0	0	1	Specialist
GB_GCA_903858755.1	0	1	0	0	0	0	0	0	0	0	0	0	0	0	0	0	0	0	0	0	1	Specialist
GB_GCA_903861145.1	0	1	1	0	0	0	0	0	0	0	0	0	0	0	0	0	0	0	0	0	2	Intermediate
GB_GCA_903863015.1	0	1	0	0	0	0	0	0	0	0	0	0	0	0	0	0	0	0	0	0	1	Specialist
GB_GCA_903863905.1	1	1	0	1	0	0	0	0	0	0	0	1	0	0	0	0	0	0	0	0	4	Intermediate
GB_GCA_903868125.1	0	1	1	1	0	0	0	0	0	0	0	0	0	0	0	0	0	0	0	0	3	Intermediate
GB_GCA_903869675.1	0	1	0	0	0	0	0	0	0	0	0	0	0	0	0	0	0	0	0	0	1	Specialist
GB_GCA_903871335.1	1	1	0	0	0	0	0	0	0	0	0	0	0	0	0	0	0	0	0	0	2	Intermediate
GB_GCA_903873705.1	0	1	0	0	0	0	0	0	0	0	0	0	0	0	0	0	0	0	0	0	1	Specialist
GB_GCA_903876685.1	1	1	0	0	0	0	0	1	0	0	0	0	0	0	0	0	0	0	0	0	3	Intermediate
GB_GCA_903877135.1	0	1	0	0	0	0	0	0	0	0	0	0	0	0	0	0	0	0	0	0	1	Specialist
GB_GCA_903878285.1	0	1	0	0	0	0	0	0	0	0	0	0	0	0	0	0	0	0	0	0	1	Specialist
GB_GCA_903881665.1	0	1	1	0	0	0	0	0	0	0	0	0	0	0	0	0	0	0	0	0	2	Intermediate
GB_GCA_903893805.1	0	1	0	0	0	0	0	1	0	0	0	0	0	0	0	0	0	0	0	0	2	Intermediate
GB_GCA_903896675.1	0	1	0	0	0	0	0	1	0	0	0	0	0	0	0	0	0	0	0	0	2	Intermediate
GB_GCA_903904655.1	0	1	0	0	0	0	0	0	0	0	0	0	0	0	0	0	0	0	0	0	1	Specialist
GB_GCA_903904815.1	0	1	1	0	0	0	0	0	0	0	0	0	0	0	0	0	0	0	0	0	2	Intermediate
GB_GCA_903914415.1	0	1	0	0	0	0	0	0	0	0	0	0	0	0	0	0	0	0	0	0	1	Specialist
GB_GCA_903919035.1	0	1	0	0	0	0	0	0	0	0	0	0	0	0	0	0	0	0	0	0	1	Specialist
GB_GCA_903920205.1	0	1	0	0	0	0	0	0	0	0	0	0	0	0	0	0	0	0	0	0	1	Specialist
GB_GCA_903922455.1	0	1	0	0	0	0	0	0	0	0	0	0	0	0	0	0	0	0	0	0	1	Specialist
GB_GCA_903922745.1	0	1	0	0	0	0	0	0	0	0	0	0	0	0	0	0	0	0	0	0	1	Specialist
GB_GCA_903927965.1	0	1	0	0	0	0	0	0	0	0	0	0	0	1	0	0	0	0	0	0	2	Intermediate
GB_GCA_903928915.1	0	1	0	0	0	0	0	0	0	0	0	0	0	0	0	0	0	0	0	0	1	Specialist
GB_GCA_903929475.1	0	1	0	0	0	0	0	0	0	0	0	0	0	0	0	0	0	0	0	0	1	Specialist
GB_GCA_903932535.1	0	1	0	0	0	0	0	0	0	0	0	0	0	0	0	0	0	0	0	0	1	Specialist
GB_GCA_903934325.1	1	1	1	0	0	0	0	0	0	0	0	0	0	0	0	0	1	0	0	0	4	Intermediate
GB_GCA_903941095.1	0	1	0	0	0	0	0	0	0	0	0	0	0	0	0	0	0	0	0	0	1	Specialist
GB_GCA_903958265.1	1	1	0	0	0	0	0	0	0	0	0	0	0	0	0	0	0	0	0	0	2	Intermediate
GB_GCA_903994365.1	0	1	0	0	0	0	0	0	0	0	0	0	0	0	0	0	0	0	0	0	1	Specialist
GB_GCA_903995005.1	1	1	1	1	1	1	0	1	0	1	0	0	0	0	0	1	0	1	0	0	10	Generalist
GB_GCA_904424815.1	0	0	0	1	0	0	0	0	0	0	0	0	0	0	0	0	0	0	0	0	1	Specialist
GB_GCA_905182415.1	1	1	0	0	0	0	0	0	0	0	0	0	0	0	1	0	0	0	0	0	3	Intermediate
GB_GCA_905182545.1	1	1	1	0	0	0	0	0	0	0	0	0	0	0	1	0	0	0	0	0	4	Intermediate
GB_GCA_905199855.1	0	0	0	1	0	0	0	0	0	0	0	0	0	0	0	0	0	0	0	0	1	Specialist
GB_GCA_905210875.1	0	0	0	1	0	0	0	0	0	0	0	0	0	0	0	0	0	0	0	0	1	Specialist
GB_GCA_905212345.1	0	1	0	1	1	0	0	0	0	0	0	0	0	0	0	0	0	0	0	0	3	Intermediate
GB_GCA_905215145.1	0	1	0	1	0	0	0	0	0	0	0	0	0	0	0	0	0	0	0	0	2	Intermediate
GB_GCA_905215725.1	0	1	0	1	0	0	0	0	0	0	0	0	0	0	0	0	0	0	0	0	2	Intermediate
GB_GCA_905215765.1	0	1	0	1	0	0	0	0	0	0	0	0	0	0	0	0	0	0	0	0	2	Intermediate
GB_GCA_905221115.1	1	1	1	1	1	1	0	0	0	1	0	0	0	0	0	0	0	0	0	0	7	Intermediate
GB_GCA_905221195.1	1	1	1	1	1	1	0	0	0	1	0	0	0	0	0	0	0	0	0	0	7	Intermediate
GB_GCA_905221255.1	1	1	1	1	1	1	0	0	0	1	0	0	0	0	0	0	0	0	0	0	7	Intermediate
GB_GCA_905221365.1	1	1	1	1	1	1	0	0	0	1	0	0	0	0	0	0	0	0	0	0	7	Intermediate
GB_GCA_905221375.1	1	1	1	1	1	1	0	0	0	1	0	0	0	0	0	0	0	0	0	0	7	Intermediate
GB_GCA_905235695.1	0	0	0	1	0	0	0	0	0	0	0	0	0	0	0	0	0	0	0	0	1	Specialist
GB_GCA_905339165.1	1	1	0	0	0	0	0	0	0	0	0	0	0	0	0	0	0	0	0	0	2	Intermediate
GB_GCA_905372225.1	0	0	0	0	1	0	0	0	0	0	0	0	0	0	0	0	0	0	0	0	1	Specialist
GB_GCA_905479105.1	1	1	0	0	0	0	0	0	0	0	0	0	0	0	0	0	0	0	0	0	2	Intermediate
GB_GCA_905616465.1	1	1	0	0	0	0	0	1	0	0	0	0	0	0	0	0	0	0	0	0	3	Intermediate
GB_GCA_910575475.1	0	1	1	1	1	0	0	0	0	0	0	0	0	1	0	0	0	0	0	0	5	Intermediate
GB_GCA_910575775.1	0	0	1	1	0	0	0	0	0	0	0	0	0	0	0	0	0	0	0	0	2	Intermediate
GB_GCA_910575835.1	0	1	1	1	0	0	0	0	0	0	0	0	0	1	0	0	0	0	0	0	4	Intermediate
GB_GCA_910577175.1	0	1	1	1	1	0	0	0	0	0	0	0	0	1	0	0	0	0	0	0	5	Intermediate
GB_GCA_910580185.1	0	0	0	1	0	0	0	0	0	0	0	0	0	0	0	0	0	0	0	0	1	Specialist
GB_GCA_910584155.1	0	0	0	1	0	0	0	0	0	0	0	0	0	0	0	0	0	0	0	0	1	Specialist
GB_GCA_910586945.1	0	0	0	1	0	0	0	0	0	0	0	0	0	0	0	0	0	0	0	0	1	Specialist
GB_GCA_910588365.1	0	1	0	0	0	0	0	0	0	0	0	0	0	0	0	0	0	0	0	0	1	Specialist
GB_GCA_910588545.1	0	1	0	0	0	0	0	0	0	0	0	0	0	0	0	0	0	0	0	0	1	Specialist
RS_GCF_000008045.1	0	1	0	1	0	0	0	0	0	0	0	0	0	0	0	0	0	0	0	0	2	Intermediate
RS_GCF_000008485.1	1	1	0	0	0	0	0	0	0	0	0	0	0	0	1	0	1	0	0	0	4	Intermediate
RS_GCF_000008985.1	0	1	0	0	0	0	0	0	0	0	0	0	0	0	0	0	0	0	0	0	1	Specialist
RS_GCF_000009625.1	1	1	1	1	0	1	0	1	0	0	0	0	0	0	1	1	1	0	0	0	9	Generalist
RS_GCF_000010725.1	0	1	1	1	0	1	0	0	0	0	0	0	0	0	0	0	1	0	0	0	5	Intermediate
RS_GCF_000012365.1	1	1	1	1	1	1	0	0	0	1	0	1	0	0	1	1	0	1	0	0	11	Generalist
RS_GCF_000012485.1	0	1	0	0	0	0	0	0	0	0	0	0	0	0	0	0	0	0	0	0	1	Specialist
RS_GCF_000012945.1	1	1	1	1	1	1	0	0	0	1	0	0	0	0	0	1	0	1	0	0	9	Generalist
RS_GCF_000013085.1	1	1	0	0	0	0	0	0	0	0	0	0	0	0	0	0	1	0	0	0	3	Intermediate
RS_GCF_000013385.1	0	1	0	0	0	0	0	0	0	0	0	1	0	0	0	0	0	0	0	0	2	Intermediate
RS_GCF_000014785.1	1	1	1	0	0	0	0	0	0	0	0	0	0	0	0	0	0	0	0	0	3	Intermediate
RS_GCF_000016905.1	0	1	0	0	0	0	0	0	0	0	0	0	0	0	0	0	0	0	0	0	1	Specialist
RS_GCF_000017685.1	0	1	0	0	0	0	0	0	0	0	0	0	0	0	0	0	0	0	0	0	1	Specialist
RS_GCF_000019165.1	0	0	0	0	0	0	0	0	0	0	0	0	0	0	0	0	1	0	0	0	1	Specialist
RS_GCF_000020045.1	1	1	1	1	0	1	0	0	0	0	0	0	0	1	1	1	0	0	0	0	8	Generalist
RS_GCF_000021805.1	1	1	0	0	0	0	1	0	0	0	0	0	0	0	0	0	0	0	0	0	3	Intermediate
RS_GCF_000022045.1	1	1	1	0	0	0	1	0	0	0	0	0	0	0	0	0	0	0	0	0	4	Intermediate
RS_GCF_000024265.1	0	0	0	1	0	0	0	0	0	0	0	0	0	0	0	0	0	0	0	0	1	Specialist
RS_GCF_000024425.1	0	1	0	0	0	0	0	0	0	0	0	0	0	0	0	0	0	0	0	0	1	Specialist
RS_GCF_000024565.1	0	0	0	0	1	0	0	0	0	0	0	0	0	0	0	0	0	0	0	0	1	Specialist
RS_GCF_000024945.1	0	1	0	1	1	0	0	0	0	0	0	0	0	0	0	0	0	0	0	0	3	Intermediate
RS_GCF_000025565.1	1	1	1	1	1	1	0	1	0	1	0	0	0	0	0	0	0	0	1	0	9	Generalist
RS_GCF_000067165.1	0	1	0	0	0	0	0	0	0	0	0	0	0	0	0	0	0	0	0	0	1	Specialist
RS_GCF_000152945.2	1	1	0	1	0	0	0	0	0	0	0	0	0	0	0	0	0	0	0	0	3	Intermediate
RS_GCF_000155205.1	0	1	1	1	1	0	0	0	0	1	0	0	0	1	0	0	0	0	0	0	6	Intermediate
RS_GCF_000155815.1	0	1	0	1	0	0	0	0	0	1	0	0	0	0	0	0	0	0	0	0	3	Intermediate
RS_GCF_000155895.1	1	1	0	0	0	0	0	1	0	0	0	0	0	0	0	0	0	0	0	0	3	Intermediate
RS_GCF_000158475.2	1	1	1	1	1	1	0	0	0	1	0	0	0	1	0	1	0	1	0	0	10	Generalist
RS_GCF_000160055.1	0	1	0	1	1	0	0	0	0	0	0	0	0	0	0	0	0	0	0	0	3	Intermediate
RS_GCF_000160535.1	0	1	0	1	0	0	0	0	0	0	0	0	0	0	0	0	0	0	0	0	2	Intermediate
RS_GCF_000161795.2	1	1	0	0	0	0	0	0	0	0	0	0	0	0	1	0	0	0	0	0	3	Intermediate
RS_GCF_000162755.2	0	1	0	0	0	0	0	0	0	0	0	0	0	0	1	0	0	0	0	0	2	Intermediate
RS_GCF_000165485.1	0	1	1	0	0	0	0	0	0	0	0	0	0	0	0	0	0	0	0	0	2	Intermediate
RS_GCF_000166135.1	0	1	1	1	1	0	0	0	1	0	0	1	0	1	1	0	0	0	0	0	8	Generalist
RS_GCF_000166395.1	0	1	1	0	0	0	0	0	0	0	0	0	0	0	0	0	0	0	0	0	2	Intermediate
RS_GCF_000166715.1	0	0	0	1	1	0	0	0	0	1	0	0	0	0	0	0	0	0	0	0	3	Intermediate
RS_GCF_000169195.2	1	1	1	1	1	1	0	0	0	1	0	0	0	0	0	0	0	0	0	0	7	Intermediate
RS_GCF_000170855.1	1	1	0	0	0	0	0	0	0	0	0	0	0	0	0	0	0	0	0	0	2	Intermediate
RS_GCF_000175795.2	0	1	1	1	0	1	0	0	0	0	0	0	0	1	0	0	0	0	0	0	5	Intermediate
RS_GCF_000185285.1	0	1	0	1	1	0	0	0	0	0	0	0	0	0	0	0	0	0	0	0	3	Intermediate
RS_GCF_000188295.1	1	1	0	1	1	1	0	0	0	1	0	0	0	0	0	0	0	0	0	0	6	Intermediate
RS_GCF_000190695.1	1	1	0	1	1	1	0	0	0	0	0	0	0	0	0	1	0	0	0	0	6	Intermediate
RS_GCF_000192745.1	1	1	1	1	0	0	0	0	0	0	0	0	0	0	1	0	0	0	0	0	5	Intermediate
RS_GCF_000192865.1	1	1	1	1	1	0	0	0	0	1	0	0	0	0	0	0	0	0	0	0	6	Intermediate
RS_GCF_000194985.1	0	0	1	1	1	0	0	0	0	0	0	0	0	0	0	0	0	0	0	0	3	Intermediate
RS_GCF_000195275.1	0	0	0	1	0	0	0	0	0	0	0	0	0	0	0	0	0	0	0	0	1	Specialist
RS_GCF_000195635.1	0	1	0	1	0	1	0	0	0	0	0	0	0	0	0	0	0	0	0	0	3	Intermediate
RS_GCF_000196235.1	1	1	1	1	1	1	0	1	0	1	0	1	0	1	1	0	0	0	0	0	11	Generalist
RS_GCF_000202635.1	1	1	1	1	1	1	1	1	0	1	0	1	0	1	0	0	0	0	0	0	11	Generalist
RS_GCF_000210895.1	1	1	1	1	1	1	0	0	0	1	0	0	0	0	0	0	0	0	0	0	7	Intermediate
RS_GCF_000210915.2	1	1	0	0	0	0	0	0	0	0	0	0	0	0	0	0	0	0	0	0	2	Intermediate
RS_GCF_000212395.1	0	1	0	0	0	0	0	0	0	0	0	0	0	0	0	0	0	0	0	0	1	Specialist
RS_GCF_000219535.2	0	1	0	1	1	0	0	0	0	0	0	0	0	0	0	0	0	0	0	0	3	Intermediate
RS_GCF_000222785.1	1	1	1	1	1	1	0	0	0	1	0	0	0	0	0	0	0	0	0	0	7	Intermediate
RS_GCF_000223315.1	0	0	0	1	1	0	0	0	0	0	0	0	0	0	0	0	0	0	0	0	2	Intermediate
RS_GCF_000224005.2	1	1	0	0	0	0	0	0	0	0	0	0	0	0	0	0	1	0	0	0	3	Intermediate
RS_GCF_000224515.1	0	1	0	1	0	0	0	0	0	0	0	0	0	1	0	0	1	0	0	0	4	Intermediate
RS_GCF_000225705.1	0	0	0	1	0	0	0	0	0	0	0	0	0	0	0	0	0	0	0	0	1	Specialist
RS_GCF_000235585.1	0	1	1	0	0	0	0	0	0	1	0	0	0	0	0	0	0	0	0	0	3	Intermediate
RS_GCF_000235725.1	1	1	0	0	0	0	0	0	0	0	0	0	0	0	0	0	0	0	0	0	2	Intermediate
RS_GCF_000235745.1	1	1	1	1	1	1	0	0	0	1	1	0	0	0	0	0	1	0	1	0	10	Generalist
RS_GCF_000236565.1	1	1	1	1	1	0	0	0	0	0	0	0	0	0	1	1	1	0	0	0	8	Generalist
RS_GCF_000238275.3	1	1	0	0	1	0	0	0	0	1	0	0	0	0	0	0	0	0	0	0	4	Intermediate
RS_GCF_000238335.3	1	1	0	0	0	0	0	0	0	0	0	0	0	0	0	0	0	0	0	0	2	Intermediate
RS_GCF_000238975.1	1	1	1	1	0	1	0	0	0	1	0	0	0	0	0	0	0	0	0	0	6	Intermediate
RS_GCF_000245055.1	0	1	0	0	0	1	0	0	0	0	0	0	0	0	0	0	0	0	0	0	2	Intermediate
RS_GCF_000255495.1	0	1	1	1	0	0	0	0	0	1	0	0	0	0	0	0	0	0	0	0	4	Intermediate
RS_GCF_000258405.1	0	1	0	0	0	0	0	0	0	0	0	0	0	0	0	0	0	0	0	0	1	Specialist
RS_GCF_000260965.1	0	1	0	0	0	0	0	0	0	0	0	0	0	0	0	0	0	0	0	0	1	Specialist
RS_GCF_000265425.1	0	1	0	1	0	0	0	0	0	0	0	0	0	1	0	0	0	0	0	0	3	Intermediate
RS_GCF_000272105.2	1	1	0	1	0	1	0	0	0	0	0	0	0	0	0	0	0	0	0	0	4	Intermediate
RS_GCF_000285575.1	0	1	0	1	0	1	0	0	0	0	0	0	0	0	0	0	0	0	0	0	3	Intermediate
RS_GCF_000293865.2	1	1	1	1	1	1	0	1	0	1	0	1	0	1	0	0	0	0	0	0	10	Generalist
RS_GCF_000295855.1	1	1	1	1	1	1	0	0	0	0	0	1	1	1	0	0	0	0	0	0	9	Generalist
RS_GCF_000299915.1	1	1	1	1	0	0	0	0	0	0	1	0	0	0	0	0	1	0	0	0	6	Intermediate
RS_GCF_000299935.1	1	1	1	1	0	0	0	0	0	0	0	0	0	0	1	0	0	0	0	0	5	Intermediate
RS_GCF_000301075.1	0	1	1	0	1	0	0	0	0	1	0	0	0	0	0	0	0	0	0	0	4	Intermediate
RS_GCF_000304335.1	1	1	1	1	1	1	1	1	0	1	0	0	0	1	0	0	0	0	0	0	10	Generalist
RS_GCF_000308515.1	1	1	1	1	1	0	0	0	0	0	0	1	0	1	0	0	0	0	0	0	7	Intermediate
RS_GCF_000310225.1	1	1	0	1	0	1	0	0	0	0	0	0	0	0	0	0	0	0	0	0	4	Intermediate
RS_GCF_000316985.1	1	1	1	1	0	1	0	0	0	0	0	0	0	0	0	0	0	0	0	0	5	Intermediate
RS_GCF_000317125.1	1	1	0	0	0	0	1	0	0	0	1	0	0	0	0	0	0	0	0	0	4	Intermediate
RS_GCF_000332295.1	1	1	1	0	0	0	1	0	0	0	1	0	0	1	0	0	0	0	0	0	6	Intermediate
RS_GCF_000340985.1	0	1	1	1	0	0	0	0	0	0	0	0	0	1	0	0	0	0	0	0	4	Intermediate
RS_GCF_000341005.1	1	1	1	1	1	0	0	0	0	0	0	0	0	1	0	0	0	0	0	0	6	Intermediate
RS_GCF_000341545.2	0	1	0	0	0	0	0	0	0	0	0	0	0	0	0	0	0	0	0	0	1	Specialist
RS_GCF_000341615.1	1	1	1	1	1	1	0	1	0	1	1	0	0	0	0	0	1	0	1	0	11	Generalist
RS_GCF_000350485.1	0	1	1	1	0	1	0	0	0	0	0	0	0	1	0	0	0	0	0	0	5	Intermediate
RS_GCF_000350545.1	0	1	0	0	0	0	0	0	0	0	0	0	0	0	0	0	0	0	0	0	1	Specialist
RS_GCF_000354175.2	1	1	1	1	1	1	0	0	0	0	1	0	0	0	0	0	0	0	0	0	7	Intermediate
RS_GCF_000367765.1	0	0	0	0	1	0	0	0	0	0	0	0	0	0	0	0	0	0	0	0	1	Specialist
RS_GCF_000371925.1	1	1	0	0	0	0	0	0	0	0	0	0	0	0	0	0	0	0	0	0	2	Intermediate
RS_GCF_000372845.1	1	1	1	1	0	1	0	0	0	0	0	0	0	0	0	0	1	0	0	0	6	Intermediate
RS_GCF_000373565.1	1	1	1	1	1	1	0	0	0	0	0	1	0	1	1	0	0	0	0	0	9	Generalist
RS_GCF_000374085.1	0	1	0	0	0	0	0	0	0	0	0	0	0	0	0	0	0	0	0	0	1	Specialist
RS_GCF_000376105.1	1	1	1	1	0	1	0	1	0	0	0	0	0	1	0	0	1	0	0	0	8	Generalist
RS_GCF_000376865.1	1	1	0	0	0	0	0	0	0	0	0	0	0	0	0	0	0	0	0	0	2	Intermediate
RS_GCF_000377205.1	1	1	0	0	0	0	0	0	0	0	0	0	0	0	0	0	0	0	0	0	2	Intermediate
RS_GCF_000377565.1	1	1	1	1	0	1	0	0	0	0	0	1	0	0	0	1	1	0	0	0	8	Generalist
RS_GCF_000377665.1	1	1	0	0	1	0	0	0	0	0	0	0	0	0	0	0	0	0	0	0	3	Intermediate
RS_GCF_000377845.1	1	1	0	0	0	0	0	0	0	0	0	0	0	0	0	0	0	0	0	0	2	Intermediate
RS_GCF_000377945.1	1	1	1	0	0	0	0	0	0	0	0	0	0	0	1	0	0	0	0	0	4	Intermediate
RS_GCF_000378305.1	1	1	0	0	0	0	0	0	0	0	0	0	0	0	0	0	0	0	0	0	2	Intermediate
RS_GCF_000378345.1	1	1	0	0	0	0	0	0	0	0	0	0	0	0	0	0	0	0	0	0	2	Intermediate
RS_GCF_000379725.1	1	1	0	0	0	0	0	0	0	0	0	0	0	1	0	0	0	0	0	0	3	Intermediate
RS_GCF_000379885.1	1	1	1	1	0	0	0	0	0	0	0	1	0	1	1	0	0	0	0	0	7	Intermediate
RS_GCF_000381365.1	0	1	0	1	1	1	0	0	0	1	0	0	0	1	0	0	0	0	0	0	6	Intermediate
RS_GCF_000384395.1	1	1	0	0	0	0	0	0	0	0	0	0	0	0	0	0	0	0	0	0	2	Intermediate
RS_GCF_000384475.1	1	1	1	1	0	1	0	1	0	0	0	0	0	0	0	0	1	0	0	0	7	Intermediate
RS_GCF_000411295.1	1	1	1	0	0	1	0	0	0	1	0	1	0	0	0	0	0	0	0	0	6	Intermediate
RS_GCF_000412695.1	1	1	1	1	1	1	0	0	0	1	0	0	0	0	0	0	1	0	1	0	9	Generalist
RS_GCF_000416985.1	0	1	0	0	0	0	0	0	0	0	0	0	0	0	0	0	0	0	0	0	1	Specialist
RS_GCF_000417905.1	1	1	1	1	0	0	0	0	1	0	1	0	0	0	0	0	0	0	0	0	6	Intermediate
RS_GCF_000420505.1	0	1	0	1	1	0	0	0	0	0	0	0	0	0	0	0	0	0	0	0	3	Intermediate
RS_GCF_000420665.1	1	1	0	0	0	0	0	0	0	0	0	0	0	0	0	0	0	0	0	0	2	Intermediate
RS_GCF_000420705.1	0	0	1	0	0	0	0	0	0	0	0	0	0	0	0	0	0	0	0	0	1	Specialist
RS_GCF_000421625.1	1	1	1	0	0	0	0	0	0	0	0	0	0	0	0	0	0	0	0	0	3	Intermediate
RS_GCF_000422085.1	1	1	1	1	1	1	0	1	0	1	0	0	0	0	0	0	0	0	1	0	9	Generalist
RS_GCF_000424845.1	1	1	1	1	1	1	0	0	0	0	0	1	0	1	1	0	0	0	0	0	9	Generalist
RS_GCF_000426445.1	1	1	1	1	1	0	0	1	0	0	0	1	0	1	1	0	0	0	0	0	9	Generalist
RS_GCF_000427095.1	0	1	0	0	0	0	0	0	0	0	0	0	0	0	0	0	0	0	0	0	1	Specialist
RS_GCF_000427805.1	0	1	0	0	0	0	0	0	0	1	0	0	0	0	0	0	0	0	0	0	2	Intermediate
RS_GCF_000429545.1	0	1	0	0	0	0	0	0	0	0	0	0	0	0	0	0	0	0	0	0	1	Specialist
RS_GCF_000430445.1	0	1	1	1	1	0	0	0	0	0	0	1	0	1	0	0	0	0	0	0	6	Intermediate
RS_GCF_000466385.1	0	1	1	0	0	0	0	0	0	1	0	0	0	0	0	0	0	0	0	0	3	Intermediate
RS_GCF_000468755.1	0	1	0	1	1	1	0	0	0	0	0	0	0	0	0	0	0	0	0	0	4	Intermediate
RS_GCF_000469385.1	0	0	0	1	1	0	0	0	0	0	0	0	0	0	0	0	0	0	0	0	2	Intermediate
RS_GCF_000473145.1	1	1	0	0	0	0	0	0	0	0	1	0	0	0	0	0	1	0	0	0	4	Intermediate
RS_GCF_000473325.1	1	1	0	0	1	0	0	0	0	0	1	0	0	0	0	0	1	0	0	0	5	Intermediate
RS_GCF_000478585.1	1	1	0	1	0	0	0	0	0	0	0	0	0	0	0	0	0	0	0	0	3	Intermediate
RS_GCF_000483125.1	0	1	0	1	0	0	0	0	0	0	0	0	0	0	0	0	0	0	0	0	2	Intermediate
RS_GCF_000494755.1	1	1	1	1	1	0	1	0	0	0	0	1	0	1	1	0	0	0	0	0	9	Generalist
RS_GCF_000504165.1	1	1	1	1	1	1	0	0	0	1	0	1	0	0	0	0	0	0	0	0	8	Generalist
RS_GCF_000515255.1	1	1	0	1	0	0	0	0	0	0	0	0	0	0	0	0	0	0	0	0	3	Intermediate
RS_GCF_000518085.1	1	1	1	1	0	1	0	1	0	0	0	0	0	0	0	0	0	0	0	0	6	Intermediate
RS_GCF_000519005.1	1	1	1	1	1	1	0	0	0	0	0	1	0	1	1	0	0	0	0	0	9	Generalist
RS_GCF_000526355.1	0	1	0	0	0	0	0	1	0	0	0	0	0	0	0	0	0	0	0	0	2	Intermediate
RS_GCF_000526495.1	0	1	1	1	0	1	0	0	0	0	0	0	0	1	0	0	0	0	0	0	5	Intermediate
RS_GCF_000559085.1	1	1	1	1	1	1	0	0	0	0	0	1	1	1	0	0	0	0	0	0	9	Generalist
RS_GCF_000586555.1	1	1	1	1	1	1	0	0	0	1	0	1	0	0	0	0	0	0	0	0	8	Generalist
RS_GCF_000590925.1	1	1	0	0	1	0	0	0	0	0	1	0	0	0	1	0	0	0	0	0	5	Intermediate
RS_GCF_000614185.1	0	1	0	1	0	0	0	0	0	1	0	0	0	0	0	0	0	0	0	0	3	Intermediate
RS_GCF_000619845.1	0	1	1	0	0	0	0	0	0	1	0	0	0	0	0	0	0	0	0	0	3	Intermediate
RS_GCF_000619885.1	1	1	0	0	0	0	0	0	0	0	0	0	1	0	0	0	0	0	0	0	3	Intermediate
RS_GCF_000620165.1	0	1	1	1	0	1	0	0	0	1	0	1	0	0	0	0	0	0	0	0	6	Intermediate
RS_GCF_000622405.1	1	1	0	0	0	0	0	0	0	1	1	0	0	0	0	0	1	0	0	0	5	Intermediate
RS_GCF_000633935.1	1	1	0	0	0	0	0	0	0	0	0	0	0	0	0	0	0	0	0	0	2	Intermediate
RS_GCF_000682735.1	1	1	0	0	0	0	0	0	0	0	0	0	0	0	0	0	0	0	0	0	2	Intermediate
RS_GCF_000686525.1	0	1	0	0	0	0	0	0	0	0	0	0	0	0	0	0	0	0	0	0	1	Specialist
RS_GCF_000688415.1	1	1	0	1	1	0	0	0	0	0	0	0	0	0	0	0	0	0	0	0	4	Intermediate
RS_GCF_000701345.1	1	1	1	0	0	1	0	0	0	0	0	1	0	0	0	1	0	0	0	0	6	Intermediate
RS_GCF_000718255.1	1	1	1	1	0	1	0	0	0	0	0	1	0	0	1	0	0	0	0	0	7	Intermediate
RS_GCF_000718455.1	1	1	1	1	1	1	0	0	0	0	0	1	0	1	0	0	0	0	0	0	8	Generalist
RS_GCF_000718985.1	1	1	1	1	1	1	0	0	0	0	0	1	0	1	0	0	0	0	0	0	8	Generalist
RS_GCF_000720325.1	1	1	1	1	1	1	0	0	0	0	1	1	0	1	1	0	0	0	0	0	10	Generalist
RS_GCF_000722685.1	1	1	1	1	1	1	0	0	0	1	0	0	0	0	0	0	0	0	0	0	7	Intermediate
RS_GCF_000725805.1	1	1	1	1	1	1	0	0	0	0	0	1	0	1	0	0	0	0	0	0	8	Generalist
RS_GCF_000731095.1	1	1	1	1	0	1	0	0	0	1	0	1	0	0	1	0	0	0	0	0	8	Generalist
RS_GCF_000734015.1	0	1	1	0	0	0	0	0	0	0	0	0	0	0	0	0	0	0	0	0	2	Intermediate
RS_GCF_000741295.1	0	1	0	1	1	0	0	0	0	0	0	0	0	0	0	0	0	0	0	0	3	Intermediate
RS_GCF_000741575.1	0	1	0	1	0	0	0	0	0	0	0	0	0	0	0	0	0	0	0	0	2	Intermediate
RS_GCF_000742475.1	1	1	1	1	1	1	0	1	0	1	0	0	0	0	0	0	0	0	1	0	9	Generalist
RS_GCF_000742835.1	0	1	0	0	0	0	0	0	0	0	0	0	0	0	0	0	0	0	0	0	1	Specialist
RS_GCF_000744935.1	0	1	0	1	0	0	0	0	0	0	0	0	0	1	0	0	0	0	0	0	3	Intermediate
RS_GCF_000756715.1	0	1	0	1	1	1	0	0	0	1	0	0	0	0	0	0	0	0	0	0	5	Intermediate
RS_GCF_000757885.1	0	1	1	1	0	0	0	0	0	1	0	0	0	0	0	0	0	0	0	0	4	Intermediate
RS_GCF_000758325.1	1	1	1	1	1	1	0	1	0	1	0	0	0	0	0	0	0	0	1	0	9	Generalist
RS_GCF_000759475.1	1	1	1	1	1	1	0	1	0	1	0	0	0	0	0	0	0	0	1	0	9	Generalist
RS_GCF_000762875.2	0	0	0	1	0	0	0	0	0	0	0	0	0	0	0	0	0	0	0	0	1	Specialist
RS_GCF_000763375.1	1	1	1	1	1	1	1	1	0	0	0	1	0	1	0	0	0	0	0	0	10	Generalist
RS_GCF_000768345.1	1	1	1	1	0	1	0	0	0	1	0	1	0	0	1	0	0	0	0	0	8	Generalist
RS_GCF_000768705.1	0	1	1	1	1	1	1	1	0	0	0	1	0	1	1	0	0	0	0	0	10	Generalist
RS_GCF_000772895.1	1	1	1	1	1	1	0	0	0	0	0	1	0	1	1	0	0	0	0	0	9	Generalist
RS_GCF_000787835.1	1	1	1	1	1	1	0	0	0	0	0	1	0	1	0	0	0	0	0	0	8	Generalist
RS_GCF_000799305.1	1	1	1	1	1	1	0	1	0	1	0	1	0	1	0	1	0	0	0	0	11	Generalist
RS_GCF_000799565.1	1	1	0	0	0	0	0	0	0	0	0	0	0	0	1	0	0	0	0	0	3	Intermediate
RS_GCF_000808575.1	1	1	0	0	0	0	0	0	0	0	0	0	0	0	0	0	0	0	0	0	2	Intermediate
RS_GCF_000812665.2	1	1	0	0	0	0	0	0	0	0	1	0	0	0	0	0	1	0	0	0	4	Intermediate
RS_GCF_000812875.1	0	1	1	0	1	0	0	0	0	1	0	0	0	0	0	0	0	0	0	0	4	Intermediate
RS_GCF_000818015.1	1	1	1	1	1	1	0	0	0	1	1	0	0	0	1	0	1	0	1	0	11	Generalist
RS_GCF_000818395.1	1	1	1	1	1	1	0	0	0	1	0	0	0	1	0	1	0	1	0	0	10	Generalist
RS_GCF_000820025.1	1	1	1	1	1	1	0	0	0	1	0	0	0	0	0	0	0	0	1	0	8	Generalist
RS_GCF_000828815.1	0	0	0	1	0	0	0	0	0	0	0	0	0	0	0	0	0	0	0	0	1	Specialist
RS_GCF_000831385.1	1	1	0	1	0	0	0	0	0	0	0	0	0	0	0	0	0	0	0	0	3	Intermediate
RS_GCF_000938305.1	1	1	1	0	0	1	0	0	0	0	0	1	0	0	0	1	1	0	0	0	7	Intermediate
RS_GCF_000940805.1	1	1	1	1	1	0	0	0	0	1	0	0	0	0	0	0	0	0	0	0	6	Intermediate
RS_GCF_000948975.1	1	1	0	1	0	0	0	0	0	0	0	0	0	0	0	0	0	0	0	0	3	Intermediate
RS_GCF_000949455.1	0	1	0	1	0	0	0	0	0	1	0	0	0	0	0	0	0	0	0	0	3	Intermediate
RS_GCF_000956465.1	1	1	1	1	1	1	1	1	0	1	0	0	0	1	0	0	0	0	0	0	10	Generalist
RS_GCF_000959245.1	1	1	1	1	1	1	0	0	0	1	0	1	0	0	1	1	0	1	0	0	11	Generalist
RS_GCF_000966285.1	0	1	1	1	1	0	1	0	1	0	0	1	0	1	1	0	0	0	0	0	9	Generalist
RS_GCF_000968175.1	1	1	1	1	0	0	0	0	0	1	0	0	0	0	0	0	0	0	0	0	5	Intermediate
RS_GCF_000971295.1	1	1	1	1	1	1	0	0	0	0	0	0	0	0	0	1	0	0	0	0	7	Intermediate
RS_GCF_000971965.1	0	1	1	0	0	0	0	0	0	1	0	0	0	0	0	0	0	0	0	0	3	Intermediate
RS_GCF_000972705.2	1	1	0	0	0	0	1	0	0	0	1	0	0	0	1	0	0	0	0	0	5	Intermediate
RS_GCF_000974485.1	1	1	1	1	1	0	0	0	0	0	0	1	0	1	1	0	0	0	0	0	8	Generalist
RS_GCF_000987075.1	1	1	1	1	1	1	0	0	0	1	0	0	0	0	0	1	0	1	0	0	9	Generalist
RS_GCF_000987765.1	1	1	1	1	0	1	0	0	0	1	0	0	0	0	0	0	0	0	0	0	6	Intermediate
RS_GCF_000987835.1	1	1	0	0	0	1	0	0	0	0	0	0	0	0	0	0	0	0	0	0	3	Intermediate
RS_GCF_001007995.1	0	1	0	1	0	0	0	0	0	0	0	0	0	0	0	0	0	0	0	0	2	Intermediate
RS_GCF_001026695.1	1	1	1	1	1	1	0	0	0	1	0	1	0	0	0	0	0	0	0	0	8	Generalist
RS_GCF_001042615.1	0	1	0	1	1	0	0	0	0	0	0	0	0	0	0	0	0	0	0	0	3	Intermediate
RS_GCF_001043025.1	1	1	1	1	1	1	0	0	0	1	1	0	0	1	0	1	1	0	1	0	12	Generalist
RS_GCF_001074825.1	1	1	1	1	1	1	0	0	0	1	0	0	0	0	0	0	0	0	0	0	7	Intermediate
RS_GCF_001077815.2	1	1	1	1	1	0	0	1	0	1	0	1	0	0	0	0	1	0	0	0	9	Generalist
RS_GCF_001180265.1	1	1	0	0	0	0	0	0	0	0	0	0	0	0	0	0	0	0	0	0	2	Intermediate
RS_GCF_001180285.1	1	1	0	0	0	0	0	0	0	0	0	0	0	0	0	0	0	0	0	0	2	Intermediate
RS_GCF_001186155.3	1	1	1	1	1	1	0	0	0	1	0	1	0	0	0	0	0	0	0	0	8	Generalist
RS_GCF_001187865.1	1	1	1	1	1	1	0	1	0	1	0	0	0	0	0	0	0	0	1	0	9	Generalist
RS_GCF_001189365.1	1	1	1	1	1	1	0	0	0	1	0	0	0	1	1	1	0	1	0	0	11	Generalist
RS_GCF_001189515.2	0	1	0	1	1	1	0	0	0	0	0	0	0	0	0	0	0	0	0	0	4	Intermediate
RS_GCF_001189845.1	1	1	1	0	0	1	0	0	0	0	0	1	0	0	0	1	0	0	0	0	6	Intermediate
RS_GCF_001189955.1	1	1	1	1	1	1	0	0	0	1	0	0	0	1	0	1	0	1	0	0	10	Generalist
RS_GCF_001244735.1	0	1	1	1	1	1	0	0	0	1	0	0	0	0	0	0	0	0	0	0	6	Intermediate
RS_GCF_001262015.1	0	1	0	1	1	0	0	0	0	0	0	0	0	0	0	0	0	0	0	0	3	Intermediate
RS_GCF_001262495.1	1	1	1	1	1	1	1	1	0	1	0	1	0	1	0	0	0	0	0	0	11	Generalist
RS_GCF_001263355.1	0	1	0	0	0	0	0	0	0	0	0	0	0	0	0	0	0	0	0	0	1	Specialist
RS_GCF_001267405.1	0	0	0	1	0	0	0	0	0	0	0	0	0	0	0	0	0	0	0	0	1	Specialist
RS_GCF_001269925.1	1	1	1	1	1	1	0	0	0	1	1	0	0	0	0	1	1	0	1	0	11	Generalist
RS_GCF_001273835.1	1	1	1	1	1	1	0	1	0	1	0	0	0	1	1	0	0	0	0	0	10	Generalist
RS_GCF_001277235.1	1	1	1	1	1	1	0	1	0	1	0	0	0	0	0	0	0	0	1	0	9	Generalist
RS_GCF_001278115.1	1	1	0	1	0	0	0	0	0	0	0	0	0	0	0	0	0	0	0	0	3	Intermediate
RS_GCF_001279725.1	1	1	1	1	1	1	0	0	0	0	0	1	0	1	0	0	0	0	0	0	8	Generalist
RS_GCF_001280205.1	1	1	1	1	1	1	1	1	0	1	0	0	0	1	1	0	0	0	0	0	11	Generalist
RS_GCF_001280875.1	0	1	1	1	0	0	0	0	0	0	0	0	0	0	0	0	0	0	0	0	3	Intermediate
RS_GCF_001292625.1	1	1	0	0	1	0	0	0	0	0	1	0	0	0	0	0	0	0	0	0	4	Intermediate
RS_GCF_001298715.1	1	1	0	0	0	0	0	0	0	0	0	0	0	0	0	0	0	0	0	0	2	Intermediate
RS_GCF_001302265.1	1	1	1	1	1	1	0	0	0	1	0	0	0	0	0	0	0	0	0	0	7	Intermediate
RS_GCF_001302585.1	1	1	1	1	1	0	1	0	0	0	0	1	0	1	1	0	0	0	0	0	9	Generalist
RS_GCF_001310775.1	1	1	1	1	1	0	0	0	0	1	0	0	0	0	1	0	0	0	0	0	7	Intermediate
RS_GCF_001311175.1	0	0	1	1	0	0	0	0	0	1	0	0	1	0	0	0	0	0	0	0	4	Intermediate
RS_GCF_001375675.1	0	1	1	1	1	1	0	0	0	1	0	0	0	0	0	0	0	0	0	0	6	Intermediate
RS_GCF_001405375.1	0	1	0	1	0	0	0	0	0	0	0	0	0	0	0	0	0	0	0	0	2	Intermediate
RS_GCF_001422735.1	1	1	1	1	1	1	0	1	0	1	0	1	0	1	0	0	0	0	0	0	10	Generalist
RS_GCF_001424045.1	1	1	1	1	0	1	0	1	0	0	0	0	0	0	1	0	0	0	0	0	7	Intermediate
RS_GCF_001424485.1	1	1	1	1	1	0	1	1	1	0	0	1	0	1	1	0	0	0	0	0	11	Generalist
RS_GCF_001425485.1	1	1	1	1	1	1	0	0	0	1	0	0	1	1	0	0	0	0	0	0	9	Generalist
RS_GCF_001425825.1	1	1	1	1	1	1	0	1	0	1	0	1	0	1	0	1	0	0	0	0	11	Generalist
RS_GCF_001426435.1	1	1	1	1	1	1	0	1	0	0	0	1	0	1	1	0	0	0	0	0	10	Generalist
RS_GCF_001426485.1	0	1	1	1	1	0	1	1	0	0	0	1	0	1	1	0	0	0	0	0	9	Generalist
RS_GCF_001426585.1	1	1	1	1	1	1	0	0	0	0	0	1	0	1	0	0	0	0	0	0	8	Generalist
RS_GCF_001426745.1	1	1	1	1	1	1	1	0	0	0	0	1	0	1	1	0	0	0	0	0	10	Generalist
RS_GCF_001427105.1	1	1	1	1	1	0	0	1	0	1	0	1	0	1	0	0	1	0	0	0	10	Generalist
RS_GCF_001427285.1	1	1	1	1	0	1	0	0	0	0	0	0	0	0	0	0	1	0	0	0	6	Intermediate
RS_GCF_001427305.1	0	1	1	1	1	1	0	0	0	1	0	1	0	0	0	1	0	1	0	0	9	Generalist
RS_GCF_001428025.1	1	1	1	1	1	1	1	0	0	0	0	1	0	1	1	0	0	0	0	0	10	Generalist
RS_GCF_001428045.1	0	1	1	0	0	0	0	0	0	1	0	0	0	0	0	0	0	0	0	0	3	Intermediate
RS_GCF_001428065.1	1	1	1	1	1	1	1	0	0	0	0	1	0	1	1	0	0	0	0	0	10	Generalist
RS_GCF_001428105.1	0	1	1	0	0	0	0	0	0	1	0	0	0	0	0	0	0	0	0	0	3	Intermediate
RS_GCF_001428305.1	1	1	1	1	1	1	0	1	0	0	0	1	0	1	1	0	0	0	0	0	10	Generalist
RS_GCF_001428745.1	1	1	1	1	1	1	1	1	0	1	0	0	0	1	1	0	0	0	0	0	11	Generalist
RS_GCF_001428865.1	1	1	1	1	1	1	0	1	0	1	0	1	0	1	0	0	0	0	0	0	10	Generalist
RS_GCF_001431205.1	1	1	1	1	1	1	0	0	0	1	0	0	0	0	0	0	0	0	0	0	7	Intermediate
RS_GCF_001431405.1	1	1	1	1	0	0	0	0	0	1	0	0	0	0	1	0	0	0	0	0	6	Intermediate
RS_GCF_001431505.1	1	1	1	1	0	1	0	0	0	1	0	1	0	0	1	0	0	0	0	0	8	Generalist
RS_GCF_001431705.1	1	1	0	0	0	0	0	0	0	0	0	0	0	0	0	1	0	0	0	0	3	Intermediate
RS_GCF_001433875.1	0	1	0	1	0	0	0	0	0	0	1	0	0	0	0	0	0	0	0	0	3	Intermediate
RS_GCF_001434055.1	0	1	1	1	0	1	0	0	0	1	0	0	0	0	0	0	0	0	0	0	5	Intermediate
RS_GCF_001434275.1	0	1	0	1	0	1	0	0	0	1	0	0	0	0	0	0	0	0	0	0	4	Intermediate
RS_GCF_001435295.1	1	1	0	1	1	0	0	0	0	1	0	0	0	0	0	0	0	0	0	0	5	Intermediate
RS_GCF_001435775.1	0	0	1	1	0	1	0	0	0	1	0	0	0	0	0	0	0	0	0	0	4	Intermediate
RS_GCF_001436295.1	0	1	1	1	0	1	0	0	0	1	0	0	1	0	0	0	0	0	0	0	6	Intermediate
RS_GCF_001436505.1	0	1	0	1	0	1	0	0	0	1	0	0	1	0	0	0	0	0	0	0	5	Intermediate
RS_GCF_001437055.1	0	1	1	1	0	1	0	0	0	1	0	0	1	0	0	0	0	0	0	0	6	Intermediate
RS_GCF_001437285.1	0	0	1	1	0	0	0	0	0	1	0	0	1	0	0	0	0	0	0	0	4	Intermediate
RS_GCF_001438845.1	0	1	1	1	0	0	0	0	0	1	0	0	0	0	0	0	0	0	0	0	4	Intermediate
RS_GCF_001439635.1	0	1	1	1	1	1	0	0	0	1	0	0	0	0	0	0	0	0	0	0	6	Intermediate
RS_GCF_001440405.1	1	1	1	0	0	1	0	0	0	0	0	1	0	0	0	1	0	0	0	0	6	Intermediate
RS_GCF_001441615.1	1	1	0	0	1	0	0	0	0	0	1	0	0	0	0	0	1	0	0	0	5	Intermediate
RS_GCF_001442535.1	1	1	1	1	0	1	0	0	0	1	0	1	0	0	1	0	0	0	0	0	8	Generalist
RS_GCF_001456355.1	1	1	1	1	1	1	0	0	0	0	0	1	0	1	0	0	0	0	0	0	8	Generalist
RS_GCF_001465545.3	1	1	1	1	1	1	0	0	0	1	0	1	0	0	0	1	0	1	0	0	10	Generalist
RS_GCF_001468005.1	1	1	0	0	0	0	0	0	0	1	0	0	0	0	1	0	0	0	0	0	4	Intermediate
RS_GCF_001483965.1	0	1	1	1	1	1	0	0	0	1	0	0	0	0	0	0	0	0	0	0	6	Intermediate
RS_GCF_001487165.1	0	1	1	1	0	1	0	0	0	1	0	0	0	1	0	0	0	0	0	0	6	Intermediate
RS_GCF_001499655.1	0	1	0	0	0	0	0	0	0	0	0	0	0	0	0	0	0	0	0	0	1	Specialist
RS_GCF_001499735.1	1	1	0	0	0	0	0	0	0	0	0	0	0	0	1	0	0	0	0	0	3	Intermediate
RS_GCF_001507545.1	1	1	0	0	1	0	0	0	0	0	1	0	0	0	0	0	1	0	0	0	5	Intermediate
RS_GCF_001513785.1	1	1	1	1	0	1	0	0	0	1	0	0	0	0	0	0	0	0	0	0	6	Intermediate
RS_GCF_001517915.1	0	0	0	0	1	0	0	0	0	0	0	0	0	0	0	0	0	0	0	0	1	Specialist
RS_GCF_001531445.1	0	1	0	0	0	1	0	0	0	0	0	1	0	0	0	0	0	0	0	0	3	Intermediate
RS_GCF_001541315.1	1	1	1	1	0	1	0	0	0	0	0	1	0	0	0	1	1	0	0	0	8	Generalist
RS_GCF_001542625.1	1	1	1	1	1	1	0	0	0	0	0	1	0	1	1	0	0	0	0	0	9	Generalist
RS_GCF_001544575.2	0	1	1	1	1	1	0	0	0	1	0	0	0	1	1	1	0	1	0	0	10	Generalist
RS_GCF_001545925.1	1	1	1	1	1	1	0	0	0	0	0	1	0	1	0	0	0	0	0	0	8	Generalist
RS_GCF_001547935.1	1	1	1	1	1	0	0	0	1	1	1	0	0	0	0	0	0	0	0	0	8	Generalist
RS_GCF_001548375.1	1	1	1	0	0	0	1	0	0	0	1	0	0	1	0	0	0	0	0	0	6	Intermediate
RS_GCF_001548475.1	1	1	1	1	1	1	0	0	0	1	0	0	0	0	0	1	0	1	0	0	9	Generalist
RS_GCF_001552635.1	1	1	1	1	0	1	0	0	0	0	0	1	0	0	1	0	0	0	0	0	7	Intermediate
RS_GCF_001553195.1	0	0	0	0	1	0	0	0	0	0	0	0	0	0	0	0	0	0	0	0	1	Specialist
RS_GCF_001553545.1	0	1	0	0	0	0	0	0	0	0	0	0	0	0	0	0	0	0	0	0	1	Specialist
RS_GCF_001556865.1	1	1	1	1	1	0	0	0	0	0	0	0	0	0	0	0	0	0	0	0	5	Intermediate
RS_GCF_001558155.1	1	1	0	0	1	0	0	0	0	0	1	0	0	0	0	0	1	0	0	0	5	Intermediate
RS_GCF_001570405.1	0	1	1	1	0	1	0	0	0	0	0	1	0	1	0	0	0	0	0	0	6	Intermediate
RS_GCF_001571065.1	1	1	1	1	1	1	0	0	0	0	0	0	0	0	0	0	0	0	0	0	6	Intermediate
RS_GCF_001571305.1	1	1	1	1	1	1	0	1	0	1	0	0	0	0	0	0	0	0	1	0	9	Generalist
RS_GCF_001579645.1	1	1	1	1	1	1	0	0	0	1	0	0	0	0	0	0	0	0	0	0	7	Intermediate
RS_GCF_001579805.1	1	1	1	1	1	1	0	0	0	1	1	0	0	1	0	0	1	0	1	0	11	Generalist
RS_GCF_001583415.1	1	1	1	1	1	1	0	0	0	0	0	1	0	0	0	0	0	0	0	0	7	Intermediate
RS_GCF_001591165.1	1	1	0	0	0	1	0	0	0	0	0	0	0	0	0	1	0	0	0	0	4	Intermediate
RS_GCF_001593385.1	0	1	1	0	1	0	0	0	0	1	0	0	0	0	0	0	0	0	0	0	4	Intermediate
RS_GCF_001598275.1	0	1	1	1	1	0	0	0	0	1	0	0	0	0	0	0	0	0	0	0	5	Intermediate
RS_GCF_001598455.1	1	1	1	1	1	0	0	1	0	1	0	1	0	1	0	0	0	0	0	0	9	Generalist
RS_GCF_001612575.1	0	0	0	0	1	0	0	0	0	0	0	0	0	0	0	0	0	0	0	0	1	Specialist
RS_GCF_001612785.1	1	1	1	1	1	0	1	0	0	0	0	1	0	1	0	0	0	0	0	0	8	Generalist
RS_GCF_001619585.1	0	1	1	1	1	1	0	0	0	1	0	1	0	0	0	0	0	0	0	0	7	Intermediate
RS_GCF_001619875.1	1	1	1	1	1	1	0	0	0	1	0	0	0	0	0	0	0	0	0	0	7	Intermediate
RS_GCF_001620265.1	1	1	0	0	1	0	0	0	0	0	1	0	0	0	1	1	1	0	0	0	7	Intermediate
RS_GCF_001623075.1	1	1	1	1	1	0	0	0	0	0	0	0	0	0	0	0	0	0	0	0	5	Intermediate
RS_GCF_001623525.1	1	1	1	1	1	1	0	1	0	1	1	0	0	0	0	1	1	0	1	0	12	Generalist
RS_GCF_001623565.1	1	1	1	1	1	1	0	0	0	1	0	0	0	0	0	0	0	0	0	0	7	Intermediate
RS_GCF_001634365.1	1	1	1	1	0	1	0	0	0	0	0	0	0	1	0	0	0	0	0	0	6	Intermediate
RS_GCF_001637325.1	1	1	0	1	1	0	0	0	0	0	0	0	0	0	0	0	0	0	0	0	4	Intermediate
RS_GCF_001639065.2	1	1	1	1	0	1	0	0	0	1	1	0	0	0	0	0	0	0	0	0	7	Intermediate
RS_GCF_001640365.1	1	1	1	1	0	0	0	0	0	1	0	0	0	0	0	0	0	0	0	0	5	Intermediate
RS_GCF_001641085.1	1	1	0	0	0	0	0	0	0	0	0	0	0	0	0	0	0	0	0	0	2	Intermediate
RS_GCF_001645685.2	1	1	1	1	1	1	0	0	0	1	0	0	0	0	0	0	0	0	0	0	7	Intermediate
RS_GCF_001653515.1	1	1	1	1	1	1	0	0	0	0	0	1	0	1	0	0	0	0	0	0	8	Generalist
RS_GCF_001654985.1	1	1	1	1	1	1	0	1	0	1	0	0	0	0	0	0	0	0	1	0	9	Generalist
RS_GCF_001658025.2	1	1	1	1	1	1	0	1	0	1	0	0	0	0	0	0	0	0	1	0	9	Generalist
RS_GCF_001661075.1	1	1	1	1	1	1	0	0	0	1	1	0	0	0	0	1	1	0	1	0	11	Generalist
RS_GCF_001665875.1	1	1	1	1	1	1	0	0	0	0	0	1	0	1	0	0	0	0	0	0	8	Generalist
RS_GCF_001667015.1	1	1	1	1	0	1	0	0	0	0	0	1	1	0	1	0	0	0	0	0	8	Generalist
RS_GCF_001676725.1	1	1	1	1	1	1	0	0	0	1	0	1	0	0	0	1	0	1	0	0	10	Generalist
RS_GCF_001679485.1	1	1	1	1	1	1	0	0	0	1	0	0	0	0	0	0	0	0	0	0	7	Intermediate
RS_GCF_001682855.1	0	1	1	1	0	0	0	0	0	1	0	0	0	0	0	0	0	0	0	0	4	Intermediate
RS_GCF_001687605.2	1	1	1	1	1	1	0	0	0	1	0	1	0	0	0	0	0	0	0	0	8	Generalist
RS_GCF_001687665.2	1	1	1	1	1	1	0	0	0	1	0	1	0	0	0	0	0	0	0	0	8	Generalist
RS_GCF_001690355.1	0	1	0	1	1	0	0	0	0	0	0	0	0	0	0	0	0	0	0	0	3	Intermediate
RS_GCF_001693745.1	0	1	1	1	1	0	0	0	0	1	0	0	0	0	0	0	0	0	0	0	5	Intermediate
RS_GCF_001695835.1	1	1	1	1	0	1	0	0	0	0	0	1	0	0	1	0	1	0	0	0	8	Generalist
RS_GCF_001708445.1	1	1	1	1	1	1	0	0	0	1	1	0	0	0	0	1	1	0	1	0	11	Generalist
RS_GCF_001713395.1	1	1	1	1	0	1	0	1	0	0	0	0	0	0	1	0	1	0	0	0	8	Generalist
RS_GCF_001713415.1	1	1	1	1	1	1	0	1	0	1	0	1	0	0	0	0	1	0	0	0	10	Generalist
RS_GCF_001721645.1	0	1	1	0	0	1	0	0	0	0	0	0	0	1	0	0	0	0	0	0	4	Intermediate
RS_GCF_001722335.1	1	1	1	1	1	1	0	0	0	0	0	1	0	1	0	0	0	0	0	0	8	Generalist
RS_GCF_001728805.1	1	1	1	1	1	1	0	0	0	1	0	0	0	0	0	0	0	0	0	0	7	Intermediate
RS_GCF_001730305.1	1	1	1	1	1	1	0	0	0	1	0	0	0	0	0	0	0	0	0	0	7	Intermediate
RS_GCF_001742305.1	0	0	0	0	0	0	0	0	0	1	0	0	0	0	0	0	0	0	0	0	1	Specialist
RS_GCF_001746855.1	0	0	0	1	1	0	0	0	0	0	0	0	0	0	0	0	0	0	0	0	2	Intermediate
RS_GCF_001747095.1	0	1	0	0	0	0	0	0	0	0	0	0	0	0	0	0	0	0	0	0	1	Specialist
RS_GCF_001754075.1	0	1	0	1	0	1	0	0	0	0	0	0	0	0	0	0	0	0	0	0	3	Intermediate
RS_GCF_001757105.1	1	1	0	0	0	0	0	0	0	0	0	0	0	0	0	0	0	0	0	0	2	Intermediate
RS_GCF_001758465.1	1	1	0	1	0	0	0	0	0	0	0	0	0	0	0	0	0	0	0	0	3	Intermediate
RS_GCF_001761325.1	1	1	0	1	0	0	0	0	0	0	0	0	0	0	0	0	0	0	0	0	3	Intermediate
RS_GCF_001812805.1	0	1	0	1	1	1	0	0	0	0	0	0	0	0	0	0	0	0	0	0	4	Intermediate
RS_GCF_001816165.1	0	1	1	0	0	0	0	0	0	0	0	0	0	1	0	0	0	0	0	0	3	Intermediate
RS_GCF_001863355.1	1	1	1	1	1	1	0	1	0	1	0	1	0	1	1	0	0	0	0	0	11	Generalist
RS_GCF_001865015.1	1	1	1	1	1	1	1	1	0	1	0	0	0	1	1	0	0	0	0	0	11	Generalist
RS_GCF_001865065.1	1	1	1	1	1	1	1	1	0	1	0	0	0	1	1	0	0	0	0	0	11	Generalist
RS_GCF_001878835.1	1	1	1	1	1	1	1	1	0	1	0	1	0	1	0	0	0	0	0	0	11	Generalist
RS_GCF_001881495.1	0	1	1	1	0	0	0	0	0	0	0	0	0	0	0	0	0	0	0	0	3	Intermediate
RS_GCF_001883995.1	1	1	1	1	1	1	0	0	0	1	0	0	0	0	0	0	0	0	0	0	7	Intermediate
RS_GCF_001884105.1	1	1	1	1	1	1	0	0	0	1	0	0	0	0	0	0	0	0	0	0	7	Intermediate
RS_GCF_001885075.1	1	1	0	1	0	0	0	0	0	0	0	0	0	0	0	0	0	0	0	0	3	Intermediate
RS_GCF_001889025.1	1	1	1	1	0	0	0	1	0	1	0	1	0	1	0	0	0	0	0	0	8	Generalist
RS_GCF_001890765.1	1	1	0	0	0	0	0	0	0	0	1	0	0	0	0	0	0	0	0	0	3	Intermediate
RS_GCF_001891125.1	0	0	1	1	1	0	0	0	0	1	0	0	0	0	0	0	0	0	0	0	4	Intermediate
RS_GCF_001895925.1	1	1	1	0	0	0	1	0	0	0	0	0	0	1	0	0	0	0	0	0	5	Intermediate
RS_GCF_001905465.1	1	1	1	1	1	1	0	0	0	0	0	1	0	1	0	0	0	0	0	0	8	Generalist
RS_GCF_001905545.1	1	1	1	1	1	1	0	0	0	0	0	1	0	1	0	0	0	0	0	0	8	Generalist
RS_GCF_001905595.1	1	1	1	1	1	1	0	0	0	0	0	1	0	1	0	0	0	0	0	0	8	Generalist
RS_GCF_001905825.1	1	1	1	1	1	1	0	0	0	0	0	1	0	1	0	0	0	0	0	0	8	Generalist
RS_GCF_001911425.1	0	1	1	1	0	0	0	0	0	0	0	0	0	0	0	0	0	0	0	0	3	Intermediate
RS_GCF_001936595.1	0	1	0	0	0	1	0	0	0	0	0	0	0	0	0	0	0	0	0	0	2	Intermediate
RS_GCF_001939045.1	1	1	1	1	0	1	0	0	0	0	0	1	0	0	1	0	1	0	0	0	8	Generalist
RS_GCF_001940315.1	0	1	1	1	0	0	0	0	0	0	0	0	0	1	0	0	0	0	0	0	4	Intermediate
RS_GCF_001940785.1	1	1	1	1	1	1	0	0	0	1	0	1	0	0	0	0	0	0	0	0	8	Generalist
RS_GCF_001975225.1	1	1	1	1	1	1	0	1	0	1	0	0	0	0	0	0	0	0	1	0	9	Generalist
RS_GCF_001997345.1	0	1	1	1	1	1	0	0	0	0	0	0	0	1	0	0	0	0	0	0	6	Intermediate
RS_GCF_001998905.1	0	1	0	1	1	0	0	0	0	0	0	0	0	0	0	0	0	0	0	0	3	Intermediate
RS_GCF_001999725.1	1	1	0	1	0	0	0	0	0	0	0	0	0	0	0	0	0	0	0	0	3	Intermediate
RS_GCF_001999765.1	1	1	1	1	1	0	0	0	0	0	0	1	0	1	1	0	0	0	0	0	8	Generalist
RS_GCF_002000085.1	1	1	0	0	0	0	0	0	0	0	0	0	0	0	0	0	0	0	0	0	2	Intermediate
RS_GCF_002002865.1	1	1	1	0	1	1	0	1	0	0	0	1	0	1	0	0	1	0	0	0	9	Generalist
RS_GCF_002013375.1	1	1	1	1	1	1	0	0	0	0	0	1	0	1	0	0	0	0	0	0	8	Generalist
RS_GCF_002013915.1	0	1	1	0	0	0	0	1	0	0	0	0	0	0	0	0	0	0	0	0	3	Intermediate
RS_GCF_002019705.1	1	1	1	1	1	1	0	0	0	1	0	0	0	0	0	0	0	0	0	0	7	Intermediate
RS_GCF_002019735.1	1	1	1	1	1	1	0	0	0	1	0	0	0	0	0	0	0	0	0	0	7	Intermediate
RS_GCF_002020805.1	1	1	0	0	0	0	0	0	0	1	0	0	0	0	0	0	0	0	0	0	3	Intermediate
RS_GCF_002022415.1	1	1	1	1	0	0	0	0	0	0	0	0	0	0	0	0	1	0	0	0	5	Intermediate
RS_GCF_002043095.1	1	1	1	1	1	1	0	0	0	0	0	1	0	1	0	0	0	0	0	0	8	Generalist
RS_GCF_002077175.1	1	1	0	0	1	0	0	0	0	0	0	0	0	0	0	0	0	0	0	0	3	Intermediate
RS_GCF_002080415.1	1	1	0	1	1	0	0	0	0	0	1	0	0	0	0	0	1	0	0	0	6	Intermediate
RS_GCF_002086815.1	1	1	1	1	1	1	0	0	0	0	0	1	0	1	0	0	0	0	0	0	8	Generalist
RS_GCF_002087015.1	1	1	1	1	1	1	0	1	0	1	0	1	0	1	1	0	0	0	0	0	11	Generalist
RS_GCF_002088935.1	1	1	0	0	0	0	0	0	0	0	0	0	0	0	0	0	0	0	0	0	2	Intermediate
RS_GCF_002090055.1	1	1	1	1	1	1	1	1	0	0	0	1	0	1	1	0	0	0	0	0	11	Generalist
RS_GCF_002091475.1	1	1	1	1	1	0	0	1	0	1	0	1	0	1	0	0	1	0	0	0	10	Generalist
RS_GCF_002091635.1	1	1	1	1	1	1	0	0	0	1	1	0	0	0	0	0	1	0	1	0	10	Generalist
RS_GCF_002093975.1	0	1	1	1	0	0	0	0	0	0	0	1	0	0	0	0	0	0	0	0	4	Intermediate
RS_GCF_002096685.1	1	1	1	1	1	1	0	0	0	1	0	0	0	0	0	0	0	0	0	0	7	Intermediate
RS_GCF_002096925.1	1	1	1	1	1	1	0	0	0	1	0	0	0	0	0	0	0	0	0	0	7	Intermediate
RS_GCF_002101555.1	1	1	1	1	1	1	0	0	0	0	0	1	1	1	0	0	0	0	0	0	9	Generalist
RS_GCF_002104795.1	1	1	1	1	1	1	0	0	0	0	0	1	0	1	1	0	0	0	0	0	9	Generalist
RS_GCF_002109385.1	1	1	1	1	1	1	0	0	0	1	0	0	0	0	0	0	0	0	0	0	7	Intermediate
RS_GCF_002127655.1	1	1	1	1	1	1	0	1	0	1	0	1	0	0	0	1	0	1	0	0	11	Generalist
RS_GCF_002135235.1	0	1	1	1	1	1	0	1	0	1	0	0	0	0	0	0	0	0	0	0	7	Intermediate
RS_GCF_002148425.1	0	1	1	1	1	1	0	0	0	1	0	0	0	0	0	0	0	0	0	0	6	Intermediate
RS_GCF_002151125.1	1	1	1	1	1	1	1	1	0	1	0	0	0	1	1	0	0	0	0	0	11	Generalist
RS_GCF_002155685.1	1	1	1	1	1	0	0	1	0	1	0	1	0	0	0	0	1	0	0	0	9	Generalist
RS_GCF_002157735.2	1	1	1	1	0	1	0	0	0	1	1	0	0	0	0	0	0	0	0	0	7	Intermediate
RS_GCF_002159765.1	0	1	0	1	0	0	0	0	0	0	0	0	0	0	0	0	0	0	0	0	2	Intermediate
RS_GCF_002159975.1	0	0	0	1	0	0	0	0	0	0	0	0	0	0	0	0	0	0	0	0	1	Specialist
RS_GCF_002160495.1	0	0	0	1	0	0	0	0	0	0	0	0	0	0	0	0	0	0	0	0	1	Specialist
RS_GCF_002160525.1	0	1	1	1	0	0	0	0	0	0	0	0	0	1	0	0	0	0	0	0	4	Intermediate
RS_GCF_002160915.1	0	1	0	1	0	0	0	0	0	0	0	0	0	0	0	0	0	0	0	0	2	Intermediate
RS_GCF_002161055.1	0	0	1	1	0	0	0	0	0	0	0	0	0	0	0	0	0	0	0	0	2	Intermediate
RS_GCF_002204795.1	1	1	1	1	1	1	0	1	0	1	1	0	0	1	0	1	1	0	1	0	13	Generalist
RS_GCF_002205635.1	1	1	1	1	1	0	0	1	0	1	0	1	0	1	0	0	0	0	0	0	9	Generalist
RS_GCF_002205845.1	1	1	1	1	0	1	0	1	0	1	0	0	0	1	0	1	0	0	0	0	9	Generalist
RS_GCF_002210095.1	1	1	0	0	1	0	0	0	0	0	1	0	0	0	0	0	0	0	0	0	4	Intermediate
RS_GCF_002211145.1	1	1	1	0	0	0	0	0	0	0	0	0	0	0	1	0	0	0	0	0	4	Intermediate
RS_GCF_002215585.1	1	1	0	1	0	1	0	0	0	0	1	0	0	0	0	0	0	0	0	0	5	Intermediate
RS_GCF_002216795.1	1	1	1	1	1	1	0	0	0	1	0	1	0	1	0	0	0	0	0	0	9	Generalist
RS_GCF_002217395.1	1	1	1	1	1	0	0	0	0	0	1	1	0	1	1	0	0	0	0	0	9	Generalist
RS_GCF_002217405.1	1	1	1	1	0	0	0	0	0	0	1	1	0	1	1	0	0	0	0	0	8	Generalist
RS_GCF_002218045.2	1	1	1	1	1	1	0	0	0	1	1	0	0	0	0	0	0	0	0	0	8	Generalist
RS_GCF_002218085.1	1	1	1	0	0	0	1	0	0	0	0	0	0	1	0	0	0	0	0	0	5	Intermediate
RS_GCF_002220865.2	0	1	1	0	0	0	0	0	0	1	0	0	0	0	0	0	0	0	0	0	3	Intermediate
RS_GCF_002234405.1	0	1	1	1	1	0	0	0	0	0	0	1	0	1	1	0	0	0	0	0	7	Intermediate
RS_GCF_002240225.1	0	1	1	1	0	0	0	0	0	1	0	0	0	0	0	0	0	0	0	0	4	Intermediate
RS_GCF_002240355.1	0	1	1	1	1	0	0	0	0	0	0	1	0	1	0	0	0	0	0	0	6	Intermediate
RS_GCF_002243515.1	0	1	0	1	0	0	0	0	0	0	0	0	0	0	0	0	0	0	0	0	2	Intermediate
RS_GCF_002245955.1	1	1	1	1	0	0	0	0	0	0	0	0	0	0	0	0	0	0	0	0	4	Intermediate
RS_GCF_002250835.2	0	1	0	1	0	1	0	0	0	0	0	0	0	0	0	0	0	0	0	0	3	Intermediate
RS_GCF_002252445.1	1	1	1	1	1	1	0	0	0	0	0	0	0	0	0	0	0	0	0	0	6	Intermediate
RS_GCF_002257525.1	1	1	0	0	0	0	0	0	0	0	0	0	0	0	0	0	0	0	0	0	2	Intermediate
RS_GCF_002265435.1	1	1	1	1	1	1	0	0	0	1	0	1	0	0	0	0	0	0	0	0	8	Generalist
RS_GCF_002272245.1	0	1	1	1	0	1	0	0	0	1	0	0	0	0	0	0	0	0	0	0	5	Intermediate
RS_GCF_002277895.1	1	1	1	1	0	0	0	0	0	0	0	1	0	0	1	0	1	0	0	0	7	Intermediate
RS_GCF_002288105.1	1	1	0	1	0	0	0	1	0	0	0	0	0	0	0	0	0	0	0	0	4	Intermediate
RS_GCF_002288305.1	1	1	0	0	0	0	0	1	0	0	0	0	0	0	0	0	0	0	0	0	3	Intermediate
RS_GCF_002291145.1	0	1	1	1	0	1	0	0	0	0	1	1	0	0	0	0	0	0	0	0	6	Intermediate
RS_GCF_002305855.1	0	1	1	0	0	1	0	0	0	0	0	0	0	0	0	0	0	0	0	0	3	Intermediate
RS_GCF_002327105.1	1	1	1	1	1	0	0	0	0	1	0	0	0	0	1	0	0	0	0	0	7	Intermediate
RS_GCF_002335745.1	1	1	1	1	1	1	0	0	0	1	0	0	0	0	0	0	0	0	0	0	7	Intermediate
RS_GCF_002355855.1	1	1	1	1	1	0	0	0	0	1	0	1	0	1	0	0	0	0	0	0	8	Generalist
RS_GCF_002356415.1	1	1	1	1	1	1	0	0	0	1	0	0	0	0	0	0	0	0	0	0	7	Intermediate
RS_GCF_002358085.1	1	1	0	0	1	1	0	0	0	0	1	0	0	0	1	1	1	0	0	0	8	Generalist
RS_GCF_002412335.2	0	1	1	0	0	0	0	0	0	0	1	0	0	0	1	0	0	0	0	0	4	Intermediate
RS_GCF_002531905.1	1	1	1	0	0	0	0	0	0	0	0	1	0	0	0	0	0	0	0	0	4	Intermediate
RS_GCF_002557795.1	0	1	1	0	0	0	0	0	0	0	0	0	0	0	0	0	0	0	0	0	2	Intermediate
RS_GCF_002561295.1	1	1	1	1	1	1	0	0	0	1	0	0	0	0	0	0	0	0	0	0	7	Intermediate
RS_GCF_002563885.1	1	1	0	0	0	0	0	0	0	0	1	0	0	0	0	0	0	0	0	0	3	Intermediate
RS_GCF_002574545.1	1	1	1	1	1	1	0	0	0	1	0	1	0	0	0	0	0	0	0	0	8	Generalist
RS_GCF_002583555.1	1	1	1	1	0	0	0	0	1	0	0	1	0	1	1	0	0	0	0	0	8	Generalist
RS_GCF_002585305.1	1	1	1	1	1	1	0	0	0	1	0	1	0	0	0	0	0	0	0	0	8	Generalist
RS_GCF_002688565.1	0	1	1	1	1	1	0	1	0	1	1	0	0	0	0	0	0	0	0	0	8	Generalist
RS_GCF_002735695.1	1	1	0	0	0	0	0	0	0	0	0	0	0	0	0	0	0	0	0	0	2	Intermediate
RS_GCF_002738225.1	0	1	1	1	0	0	0	0	0	0	0	0	1	0	0	0	0	0	0	0	4	Intermediate
RS_GCF_002743375.1	1	1	1	1	1	1	0	0	0	1	0	1	0	0	0	0	0	0	0	0	8	Generalist
RS_GCF_002750975.1	1	1	1	1	1	0	0	0	0	1	0	0	0	0	1	0	0	0	0	0	7	Intermediate
RS_GCF_002754615.1	1	1	1	1	1	1	0	0	0	0	0	1	0	1	0	0	0	0	0	0	8	Generalist
RS_GCF_002777425.1	0	1	0	1	1	0	0	0	0	0	0	0	0	0	0	1	0	0	0	0	4	Intermediate
RS_GCF_002797395.1	0	1	1	1	1	1	0	0	0	1	0	0	0	0	0	0	0	0	0	0	6	Intermediate
RS_GCF_002797515.1	1	1	1	0	0	1	0	0	0	0	0	1	0	0	0	1	1	0	0	0	7	Intermediate
RS_GCF_002797575.1	1	1	1	1	0	1	0	1	0	0	0	0	0	0	0	0	0	0	0	0	6	Intermediate
RS_GCF_002797655.1	1	1	1	1	1	1	0	0	0	1	0	1	0	1	0	0	0	0	0	0	9	Generalist
RS_GCF_002799155.1	1	1	1	1	1	0	0	0	0	1	0	0	0	0	1	0	0	0	0	0	7	Intermediate
RS_GCF_002802965.1	0	1	1	1	0	0	0	0	0	1	0	0	0	0	0	0	0	0	0	0	4	Intermediate
RS_GCF_002806975.1	1	1	1	0	0	0	0	0	0	0	0	0	0	0	0	0	0	0	0	0	3	Intermediate
RS_GCF_002812725.1	1	1	1	1	1	1	1	1	0	1	0	0	0	1	0	0	0	0	0	0	10	Generalist
RS_GCF_002835675.1	1	1	1	1	1	1	0	0	0	1	0	0	0	0	0	0	0	0	0	0	7	Intermediate
RS_GCF_002835735.1	1	1	1	1	1	1	0	0	0	1	0	0	0	0	0	0	0	0	0	0	7	Intermediate
RS_GCF_002836715.1	1	1	0	1	1	0	0	0	0	1	0	0	0	0	0	0	0	0	0	0	5	Intermediate
RS_GCF_002837275.1	0	1	0	1	0	0	0	0	0	0	0	0	0	0	0	0	0	0	0	0	2	Intermediate
RS_GCF_002846555.1	1	1	0	1	0	0	0	0	0	0	0	0	0	0	0	0	0	0	0	0	3	Intermediate
RS_GCF_002860255.1	1	1	1	1	1	1	0	0	0	1	0	1	0	0	0	0	0	0	0	0	8	Generalist
RS_GCF_002872415.1	0	1	0	0	0	0	0	0	0	0	0	0	0	0	0	0	0	0	0	0	1	Specialist
RS_GCF_002875945.1	1	1	1	1	0	1	0	0	0	0	0	0	0	0	0	0	0	0	0	0	5	Intermediate
RS_GCF_002891295.1	1	1	1	1	1	1	0	0	0	0	0	1	0	1	1	0	0	0	0	0	9	Generalist
RS_GCF_002895925.1	1	1	1	1	1	1	0	0	0	1	0	0	0	0	0	0	0	0	1	0	8	Generalist
RS_GCF_002899695.1	0	0	0	1	0	0	0	0	0	0	0	0	0	0	0	0	0	0	0	0	1	Specialist
RS_GCF_002902965.1	1	1	1	1	0	1	0	0	0	0	0	0	0	1	1	1	0	0	0	0	8	Generalist
RS_GCF_002907375.1	0	1	0	1	1	0	0	0	0	1	0	0	1	0	0	0	0	0	0	0	5	Intermediate
RS_GCF_002913225.1	0	0	0	1	1	0	0	0	0	0	0	0	0	0	0	0	0	0	0	0	2	Intermediate
RS_GCF_002914195.1	0	0	0	1	1	0	0	0	0	0	0	0	0	0	0	0	0	0	0	0	2	Intermediate
RS_GCF_002917105.1	0	1	1	1	0	0	0	1	0	0	0	0	0	0	0	1	1	0	0	0	6	Intermediate
RS_GCF_002917885.1	1	1	0	1	0	0	0	0	0	0	0	1	0	1	1	0	0	0	0	0	6	Intermediate
RS_GCF_002920535.1	1	1	1	1	1	1	0	0	0	0	1	1	0	1	1	0	0	0	0	0	10	Generalist
RS_GCF_002925845.1	1	1	0	1	1	0	0	1	0	1	0	1	0	0	0	0	0	0	0	0	7	Intermediate
RS_GCF_002934665.1	1	1	1	1	1	1	0	1	0	1	1	0	0	0	0	1	1	0	1	0	12	Generalist
RS_GCF_002936955.1	1	1	1	1	0	0	0	0	0	1	0	0	0	0	0	0	0	0	0	0	5	Intermediate
RS_GCF_002939385.1	1	1	1	1	1	1	0	0	0	0	1	1	0	1	1	0	0	0	0	0	10	Generalist
RS_GCF_002939785.1	1	1	1	1	0	1	0	0	0	1	0	1	0	0	1	0	0	0	0	0	8	Generalist
RS_GCF_002943715.1	1	1	0	1	0	0	0	0	0	0	0	0	0	0	0	0	0	0	0	0	3	Intermediate
RS_GCF_002949735.1	1	1	1	0	0	0	1	0	0	0	1	0	0	1	0	0	0	0	0	0	6	Intermediate
RS_GCF_002954685.1	1	1	0	1	0	0	0	0	0	0	0	0	0	0	0	0	0	0	0	0	3	Intermediate
RS_GCF_002960425.1	1	1	0	1	1	1	0	0	0	1	0	0	0	0	0	0	0	0	0	0	6	Intermediate
RS_GCF_002964665.1	1	1	0	0	0	0	0	0	0	1	0	0	0	0	0	0	0	0	0	0	3	Intermediate
RS_GCF_002979435.1	1	1	1	1	1	1	1	1	0	1	0	0	0	1	0	0	0	0	0	0	10	Generalist
RS_GCF_002979455.1	0	1	1	0	1	0	0	0	0	1	0	0	0	0	0	0	0	0	0	0	4	Intermediate
RS_GCF_002979865.1	1	1	1	1	1	1	0	1	0	0	0	1	0	1	1	0	0	0	0	0	10	Generalist
RS_GCF_002979975.1	1	1	1	1	0	1	0	0	0	1	1	0	0	0	0	0	1	0	0	0	8	Generalist
RS_GCF_002982135.1	0	0	1	1	0	1	0	0	0	1	0	0	1	0	0	0	0	0	0	0	5	Intermediate
RS_GCF_003001675.1	0	1	1	0	0	0	0	0	0	1	0	0	0	0	0	0	0	0	0	0	3	Intermediate
RS_GCF_003003235.1	0	1	1	1	1	0	1	1	0	0	0	0	0	1	0	0	0	0	0	0	7	Intermediate
RS_GCF_003007735.2	1	1	0	0	1	0	0	0	0	0	1	0	0	0	1	0	0	0	0	0	5	Intermediate
RS_GCF_003008535.1	1	1	1	1	1	1	0	1	0	1	0	0	0	1	0	0	0	0	0	0	9	Generalist
RS_GCF_003012935.1	1	1	1	1	1	0	0	0	0	0	0	0	0	0	0	0	1	0	0	0	6	Intermediate
RS_GCF_003014595.1	0	1	1	0	0	0	0	0	0	0	0	0	0	0	0	0	0	0	0	0	2	Intermediate
RS_GCF_003014735.1	1	1	1	1	1	1	0	0	0	0	0	1	0	1	1	0	0	0	0	0	9	Generalist
RS_GCF_003024925.1	0	1	0	1	0	0	0	0	0	0	0	0	0	0	0	0	0	0	0	0	2	Intermediate
RS_GCF_003025595.1	1	1	0	1	1	0	0	0	0	1	1	0	0	0	0	0	0	0	0	0	6	Intermediate
RS_GCF_003034225.1	1	1	1	1	1	1	0	0	0	1	0	1	0	1	0	1	1	0	0	0	11	Generalist
RS_GCF_003044645.1	0	1	0	1	1	1	0	0	0	0	0	0	0	0	0	1	0	0	0	0	5	Intermediate
RS_GCF_003046315.1	1	0	1	0	0	0	0	0	0	0	0	0	0	0	0	0	0	0	0	0	2	Intermediate
RS_GCF_003050965.1	1	1	1	0	0	0	0	0	0	0	0	0	0	1	0	1	0	0	0	0	5	Intermediate
RS_GCF_003054245.1	1	1	1	0	0	0	0	0	0	0	0	0	0	0	0	0	0	0	0	0	3	Intermediate
RS_GCF_003057865.1	1	1	0	0	0	0	0	0	0	0	0	0	0	0	0	0	0	0	0	0	2	Intermediate
RS_GCF_003058055.1	1	1	1	1	1	1	0	1	0	1	0	1	0	1	0	1	0	0	0	0	11	Generalist
RS_GCF_003058265.1	1	1	0	0	0	0	0	0	0	0	0	0	0	0	0	0	0	0	0	0	2	Intermediate
RS_GCF_003060965.1	0	1	1	1	0	1	0	1	0	0	0	0	0	1	0	0	0	0	0	0	6	Intermediate
RS_GCF_003062295.1	1	1	1	0	0	1	0	0	0	0	0	1	0	0	0	1	1	0	0	0	7	Intermediate
RS_GCF_003063355.1	1	1	1	1	1	1	0	1	0	1	0	1	0	1	0	0	0	0	0	0	10	Generalist
RS_GCF_003074135.1	0	1	0	0	0	0	0	0	0	0	0	0	0	0	0	0	0	0	0	0	1	Specialist
RS_GCF_003075035.1	1	1	0	1	1	1	0	0	0	0	0	0	0	0	0	0	0	0	0	0	5	Intermediate
RS_GCF_003075075.1	1	1	1	1	1	0	0	0	0	0	0	0	0	0	0	0	0	0	0	0	5	Intermediate
RS_GCF_003076515.1	0	1	1	1	1	1	0	0	0	1	0	1	0	0	0	1	0	1	0	0	9	Generalist
RS_GCF_003086775.1	1	1	1	1	1	0	0	0	0	1	0	0	0	0	1	0	0	0	0	0	7	Intermediate
RS_GCF_003094615.1	0	1	1	1	0	0	0	1	0	0	0	0	0	1	0	0	0	0	0	0	5	Intermediate
RS_GCF_003096655.1	1	1	0	0	0	0	0	0	0	0	0	0	0	0	0	0	0	0	0	0	2	Intermediate
RS_GCF_003097105.1	1	1	1	1	1	1	0	1	0	0	0	1	0	1	0	0	0	0	0	0	9	Generalist
RS_GCF_003100395.1	1	1	1	1	1	1	0	1	0	1	0	0	0	1	0	1	0	0	0	0	10	Generalist
RS_GCF_003105115.1	1	1	1	1	1	1	0	0	0	0	1	1	0	1	1	0	0	0	0	0	10	Generalist
RS_GCF_003112595.1	1	1	1	1	1	1	0	0	0	0	1	1	0	1	1	0	0	0	0	0	10	Generalist
RS_GCF_003121295.1	1	1	1	1	1	1	0	0	0	0	0	1	0	1	1	0	0	0	0	0	9	Generalist
RS_GCF_003123725.1	1	1	1	1	1	1	0	0	0	1	0	0	0	0	0	1	0	1	0	0	9	Generalist
RS_GCF_003148685.1	1	1	1	1	1	1	1	0	0	0	0	1	0	1	1	0	0	0	0	0	10	Generalist
RS_GCF_003148905.1	0	1	1	0	0	1	0	1	0	1	0	1	0	0	1	0	0	0	0	0	7	Intermediate
RS_GCF_003150675.1	1	1	0	0	0	0	0	0	0	0	0	0	0	0	0	0	0	0	0	0	2	Intermediate
RS_GCF_003176895.1	0	1	1	1	0	0	0	0	0	1	0	0	0	0	0	0	0	0	0	0	4	Intermediate
RS_GCF_003182275.1	1	1	1	1	1	1	0	1	0	0	0	0	0	0	1	0	1	0	0	0	9	Generalist
RS_GCF_003182355.1	1	1	1	1	1	1	0	0	0	1	0	0	0	0	0	0	0	0	0	0	7	Intermediate
RS_GCF_003182475.1	1	1	1	1	1	1	0	1	0	1	0	0	0	0	0	0	0	0	1	0	9	Generalist
RS_GCF_003201105.1	1	1	1	1	0	1	0	1	0	1	0	1	0	0	1	0	0	0	0	0	9	Generalist
RS_GCF_003205195.1	1	1	1	1	0	1	0	0	0	0	0	1	0	0	1	0	1	0	0	0	8	Generalist
RS_GCF_003205205.1	1	1	1	1	1	1	0	1	0	1	1	0	0	1	0	0	1	0	1	0	12	Generalist
RS_GCF_003205295.1	1	1	1	1	1	1	0	1	0	1	1	0	0	0	0	0	1	0	1	0	11	Generalist
RS_GCF_003206045.1	1	1	1	1	1	0	0	0	0	1	0	0	0	0	0	0	1	0	0	0	7	Intermediate
RS_GCF_003206575.1	1	1	0	1	0	0	0	0	0	1	0	0	0	0	0	0	0	0	0	0	4	Intermediate
RS_GCF_003217155.1	1	1	0	1	1	0	0	0	0	1	0	0	0	0	0	0	0	0	0	0	5	Intermediate
RS_GCF_003231285.1	0	1	1	0	0	0	0	0	0	0	0	0	0	0	0	0	0	0	0	0	2	Intermediate
RS_GCF_003231305.1	1	1	1	1	1	1	0	1	0	1	1	0	0	1	0	0	1	0	1	0	12	Generalist
RS_GCF_003233655.1	0	1	1	1	0	0	0	0	0	0	0	0	0	0	0	0	0	0	0	0	3	Intermediate
RS_GCF_003254295.1	1	1	1	1	1	0	0	0	0	0	1	0	0	0	1	0	1	0	0	0	8	Generalist
RS_GCF_003254625.1	1	1	0	1	1	0	0	0	0	0	0	1	0	1	1	0	0	0	0	0	7	Intermediate
RS_GCF_003258705.1	1	1	0	0	0	0	0	0	0	0	0	0	0	0	0	0	0	0	0	0	2	Intermediate
RS_GCF_003258835.1	1	1	1	0	0	1	0	0	0	0	0	0	0	0	0	1	0	0	0	0	5	Intermediate
RS_GCF_003269065.1	1	1	1	1	1	1	0	1	0	1	0	1	0	1	0	1	0	0	0	0	11	Generalist
RS_GCF_003284935.1	1	1	1	0	1	1	0	0	0	0	0	1	0	0	0	0	0	0	0	0	6	Intermediate
RS_GCF_003286075.1	1	1	0	1	1	0	0	0	0	0	1	0	0	0	1	0	1	0	0	0	7	Intermediate
RS_GCF_003287975.1	1	1	1	1	1	1	0	1	0	0	0	1	0	1	1	0	0	0	0	0	10	Generalist
RS_GCF_003289645.1	1	1	1	1	0	1	1	1	0	0	0	1	0	1	1	0	0	0	0	0	10	Generalist
RS_GCF_003290085.1	1	1	0	0	1	0	0	0	0	0	1	0	0	0	0	0	0	0	0	0	4	Intermediate
RS_GCF_003311635.1	0	1	1	0	0	0	0	0	0	0	0	0	0	1	0	0	0	0	0	0	3	Intermediate
RS_GCF_003314435.2	1	1	1	1	1	0	0	0	0	0	1	1	0	1	1	0	0	0	0	0	9	Generalist
RS_GCF_003315175.1	1	1	1	1	1	1	0	0	0	1	0	0	0	0	0	1	0	1	0	0	9	Generalist
RS_GCF_003318275.1	1	1	1	0	0	0	0	0	0	0	1	0	0	0	0	0	0	0	0	0	4	Intermediate
RS_GCF_003325375.1	1	1	1	1	1	1	0	0	0	0	1	1	0	1	1	0	0	0	0	0	10	Generalist
RS_GCF_003326675.1	1	1	0	0	0	0	0	0	0	0	0	0	0	0	0	0	0	0	0	0	2	Intermediate
RS_GCF_003330725.1	0	1	1	0	0	0	0	1	0	0	0	0	0	1	0	0	0	0	0	0	4	Intermediate
RS_GCF_003337235.1	0	1	0	0	0	0	0	0	0	0	0	0	0	0	0	0	0	0	0	0	1	Specialist
RS_GCF_003337375.1	0	1	1	1	1	0	0	0	0	1	0	0	0	0	0	0	0	0	0	0	5	Intermediate
RS_GCF_003337415.1	0	1	1	1	0	1	0	0	0	0	0	0	0	1	0	0	0	0	0	0	5	Intermediate
RS_GCF_003337425.1	1	1	1	1	0	1	0	1	0	1	0	1	0	1	0	1	0	0	0	0	10	Generalist
RS_GCF_003344965.1	1	1	1	1	1	1	0	0	0	0	0	1	0	1	0	0	0	0	0	0	8	Generalist
RS_GCF_003355005.1	1	1	1	1	1	0	0	1	0	1	0	1	0	1	0	0	1	0	0	0	10	Generalist
RS_GCF_003367075.1	1	1	1	0	0	0	1	0	0	0	1	0	0	0	0	0	0	0	0	0	5	Intermediate
RS_GCF_003384725.1	0	1	1	1	1	0	0	0	0	1	0	0	0	0	0	0	0	0	0	0	5	Intermediate
RS_GCF_003384935.1	1	1	0	1	0	0	0	0	0	0	0	0	0	0	0	0	0	0	0	0	3	Intermediate
RS_GCF_003387475.1	1	1	1	1	1	0	1	0	0	0	0	1	0	1	1	0	0	0	0	0	9	Generalist
RS_GCF_003389455.1	1	1	1	1	1	1	0	0	0	0	1	1	0	1	0	0	0	0	0	0	9	Generalist
RS_GCF_003408845.1	0	1	0	1	1	0	0	0	0	0	0	0	0	0	0	0	0	0	0	0	3	Intermediate
RS_GCF_003413745.1	1	1	0	1	0	0	0	0	0	0	0	0	0	0	1	0	0	0	0	0	4	Intermediate
RS_GCF_003423665.1	0	0	0	1	1	0	0	0	0	1	0	0	0	0	0	0	0	0	0	0	3	Intermediate
RS_GCF_003427025.1	0	1	1	1	1	1	1	0	0	0	0	1	0	1	1	0	0	0	0	0	9	Generalist
RS_GCF_003428155.1	1	0	0	0	0	0	0	0	0	0	0	0	0	0	0	0	0	0	0	0	1	Specialist
RS_GCF_003428335.1	0	1	0	0	0	0	0	0	0	1	0	0	0	0	0	0	0	0	0	0	2	Intermediate
RS_GCF_003438495.1	0	1	0	1	0	0	0	0	0	0	0	0	0	0	0	0	0	0	0	0	2	Intermediate
RS_GCF_003443875.1	0	1	1	1	1	0	0	0	0	0	0	0	0	1	1	0	0	0	0	0	6	Intermediate
RS_GCF_003444775.1	0	1	0	0	0	0	0	0	0	0	0	0	0	0	0	0	0	0	0	0	1	Specialist
RS_GCF_003459245.1	0	1	0	1	0	0	0	0	0	0	0	0	0	0	0	0	0	0	0	0	2	Intermediate
RS_GCF_003464165.1	0	0	1	1	0	0	0	0	0	0	0	0	0	0	0	0	0	0	0	0	2	Intermediate
RS_GCF_003473295.1	0	1	0	1	1	1	0	0	0	0	0	0	0	0	0	0	0	0	0	0	4	Intermediate
RS_GCF_003478275.1	0	1	1	1	0	1	0	0	0	0	0	0	0	0	0	0	0	0	0	0	4	Intermediate
RS_GCF_003479425.1	0	0	0	1	0	0	0	0	0	0	0	0	0	0	0	0	0	0	0	0	1	Specialist
RS_GCF_003499275.1	1	1	1	1	1	0	0	1	0	1	0	1	0	1	1	0	1	0	0	0	11	Generalist
RS_GCF_003544855.1	0	1	0	1	0	0	0	0	0	0	0	0	0	0	0	0	0	0	0	0	2	Intermediate
RS_GCF_003544935.1	0	1	0	1	0	0	0	0	0	0	0	0	0	0	0	0	0	0	0	0	2	Intermediate
RS_GCF_003570885.1	1	1	1	1	1	1	0	1	0	1	0	0	0	1	0	0	0	0	0	0	9	Generalist
RS_GCF_003570905.1	0	1	1	1	0	0	0	0	0	1	0	0	0	0	0	0	0	0	0	0	4	Intermediate
RS_GCF_003574445.1	1	1	1	1	1	1	0	0	0	0	0	1	0	1	1	0	0	0	0	0	9	Generalist
RS_GCF_003586265.1	1	1	1	1	1	1	0	0	0	1	1	0	0	0	0	0	1	0	1	0	10	Generalist
RS_GCF_003591175.1	1	1	1	1	1	1	0	1	0	1	0	0	0	0	0	0	0	0	1	0	9	Generalist
RS_GCF_003598715.1	1	1	1	1	1	0	1	0	0	0	0	1	0	1	0	0	0	0	0	0	8	Generalist
RS_GCF_003604195.1	1	1	1	1	1	0	0	0	0	1	0	1	1	1	0	0	0	0	0	0	9	Generalist
RS_GCF_003605735.1	1	1	1	1	1	1	0	0	0	1	1	0	0	0	0	0	1	0	1	0	10	Generalist
RS_GCF_003609995.1	0	1	1	1	1	1	0	0	0	1	0	0	0	0	0	1	0	1	0	0	8	Generalist
RS_GCF_003610915.1	1	1	1	1	1	1	0	1	1	1	0	0	0	0	0	0	0	0	1	0	10	Generalist
RS_GCF_003612565.1	0	1	1	1	0	1	0	0	0	0	0	0	0	0	0	0	0	0	0	0	4	Intermediate
RS_GCF_003614945.1	0	1	1	0	1	0	0	0	0	1	0	0	0	0	0	0	0	0	0	0	4	Intermediate
RS_GCF_003626515.1	1	1	1	1	1	1	0	0	0	1	0	0	0	0	0	0	0	0	0	0	7	Intermediate
RS_GCF_003628145.1	1	1	1	1	1	1	0	0	0	1	0	0	0	0	1	1	0	1	0	0	10	Generalist
RS_GCF_003628755.1	0	1	0	1	0	0	0	0	0	0	0	0	0	0	0	0	0	0	0	0	2	Intermediate
RS_GCF_003634105.1	1	1	0	0	0	0	0	0	0	0	0	0	0	0	0	0	0	0	0	0	2	Intermediate
RS_GCF_003634345.1	0	1	0	1	0	0	0	0	0	0	0	0	0	0	0	0	0	0	0	0	2	Intermediate
RS_GCF_003634775.1	0	1	1	0	1	0	0	0	0	1	0	0	0	0	0	0	0	0	0	0	4	Intermediate
RS_GCF_003635105.1	0	1	1	0	0	0	0	0	0	0	0	0	0	0	0	0	0	0	0	0	2	Intermediate
RS_GCF_003660265.1	0	0	0	1	0	0	0	0	0	0	0	0	0	0	0	0	0	0	0	0	1	Specialist
RS_GCF_003664995.1	0	1	0	0	0	1	0	0	0	0	0	0	0	0	0	0	0	0	0	0	2	Intermediate
RS_GCF_003668875.1	0	1	1	0	0	0	0	0	0	0	0	1	0	0	0	0	0	0	0	0	3	Intermediate
RS_GCF_003671715.1	1	1	1	1	1	1	0	0	0	0	1	1	0	1	1	0	0	0	0	0	10	Generalist
RS_GCF_003671765.1	1	1	1	1	1	1	0	1	0	0	0	0	0	1	0	1	0	0	0	0	9	Generalist
RS_GCF_003732225.1	1	1	1	1	1	1	0	1	0	1	1	0	0	0	0	1	1	0	1	0	12	Generalist
RS_GCF_003752025.1	1	1	1	1	1	1	1	1	0	1	0	0	0	1	1	0	0	0	0	0	11	Generalist
RS_GCF_003755065.1	1	1	1	1	1	1	1	1	0	1	0	0	0	1	1	0	0	0	0	0	11	Generalist
RS_GCF_003755175.1	1	1	1	1	1	1	1	1	0	0	0	1	0	1	1	0	0	0	0	0	11	Generalist
RS_GCF_003762835.1	0	1	1	1	1	0	1	0	0	0	0	1	0	1	1	0	0	0	0	0	8	Generalist
RS_GCF_003813775.1	0	1	0	0	0	0	0	0	0	0	0	0	0	0	0	0	0	0	0	0	1	Specialist
RS_GCF_003815775.1	0	1	1	0	1	0	0	0	0	1	0	0	0	0	0	0	0	0	0	0	4	Intermediate
RS_GCF_003815915.1	0	1	1	0	1	0	0	0	0	1	0	0	0	0	0	0	0	0	0	0	4	Intermediate
RS_GCF_003851495.1	1	1	1	1	1	1	0	0	0	1	1	0	0	1	0	1	1	0	1	0	12	Generalist
RS_GCF_003851625.1	1	1	1	1	1	1	0	0	0	0	1	1	0	1	1	0	0	0	0	0	10	Generalist
RS_GCF_003852895.1	1	1	1	1	1	1	0	1	0	1	0	1	0	1	0	1	0	0	0	0	11	Generalist
RS_GCF_003862435.1	0	1	1	1	1	0	0	0	0	1	0	0	0	0	0	0	0	0	0	0	5	Intermediate
RS_GCF_003862475.1	0	1	1	1	1	0	0	0	0	0	0	0	0	1	0	0	0	0	0	0	5	Intermediate
RS_GCF_003864975.1	1	1	0	0	0	1	0	1	0	1	0	0	0	0	0	1	0	0	0	0	6	Intermediate
RS_GCF_003934285.1	0	1	1	0	0	0	0	0	0	0	0	0	0	1	0	0	1	0	0	0	4	Intermediate
RS_GCF_003944795.1	1	1	0	0	0	0	0	0	0	0	0	0	0	0	0	0	0	0	0	0	2	Intermediate
RS_GCF_003946115.1	0	1	1	1	0	0	0	0	0	1	0	0	1	0	0	0	0	0	0	0	5	Intermediate
RS_GCF_003946865.1	1	1	1	1	1	1	0	0	0	0	0	1	0	1	1	0	0	0	0	0	9	Generalist
RS_GCF_003958625.1	1	1	1	1	1	0	0	1	0	1	0	1	0	0	0	0	1	0	0	0	9	Generalist
RS_GCF_003966655.1	0	1	0	0	0	1	0	0	0	0	0	0	0	0	0	0	0	0	0	0	2	Intermediate
RS_GCF_003966715.1	0	1	1	1	0	0	0	0	0	0	0	0	0	0	0	1	1	0	0	0	5	Intermediate
RS_GCF_003966975.1	1	1	0	0	0	1	0	0	0	0	0	0	0	0	0	0	0	0	0	0	3	Intermediate
RS_GCF_003967015.1	0	1	0	0	0	0	0	0	0	0	1	0	0	1	0	0	0	0	0	0	3	Intermediate
RS_GCF_003970575.1	1	1	1	1	1	1	0	0	0	1	0	0	0	0	0	0	0	0	0	0	7	Intermediate
RS_GCF_003987345.1	1	1	0	0	0	0	0	0	0	0	1	0	0	0	0	0	0	0	0	0	3	Intermediate
RS_GCF_003987595.1	1	1	1	1	1	1	0	0	0	1	0	0	0	0	0	0	0	0	0	0	7	Intermediate
RS_GCF_003990185.1	1	1	0	0	0	0	0	0	0	0	0	0	0	0	0	0	0	0	0	0	2	Intermediate
RS_GCF_003991585.1	1	1	1	1	1	1	0	1	0	1	0	0	0	0	0	1	0	1	0	0	10	Generalist
RS_GCF_003992625.1	1	1	1	0	1	0	0	0	0	0	0	0	0	0	0	0	0	0	0	0	4	Intermediate
RS_GCF_003994415.1	1	1	1	1	1	1	0	0	0	1	0	0	0	0	0	1	0	1	0	0	9	Generalist
RS_GCF_004000785.1	0	1	1	1	0	0	0	0	0	1	0	0	0	0	0	0	0	0	0	0	4	Intermediate
RS_GCF_004000865.1	0	1	1	1	0	0	0	0	0	1	0	0	0	0	0	0	0	0	0	0	4	Intermediate
RS_GCF_004005945.1	1	1	1	1	0	1	0	0	0	1	0	0	0	0	0	0	0	1	0	0	7	Intermediate
RS_GCF_004010105.1	1	1	1	1	1	1	1	1	0	1	0	1	0	1	1	0	0	0	0	0	12	Generalist
RS_GCF_004025535.1	1	1	1	1	1	1	0	0	0	1	1	0	0	0	0	0	1	0	1	0	10	Generalist
RS_GCF_004101785.1	0	1	0	1	0	1	0	0	0	0	0	0	0	0	0	0	0	0	0	0	3	Intermediate
RS_GCF_004114425.1	1	1	1	0	0	1	0	0	0	0	0	1	0	0	0	1	1	0	0	0	7	Intermediate
RS_GCF_004118375.1	1	1	0	0	0	0	0	0	0	0	0	0	0	0	0	0	0	0	0	0	2	Intermediate
RS_GCF_004122095.1	1	1	1	1	1	0	0	0	0	1	0	0	0	0	1	0	0	0	0	0	7	Intermediate
RS_GCF_004122165.1	1	1	0	1	0	0	0	0	0	0	0	0	0	0	0	0	0	0	0	0	3	Intermediate
RS_GCF_004123195.1	0	1	1	1	0	1	0	0	0	1	0	0	0	0	0	0	0	0	0	0	5	Intermediate
RS_GCF_004124315.1	1	1	1	1	1	1	0	0	0	1	0	0	0	0	0	0	0	0	0	0	7	Intermediate
RS_GCF_004124325.1	1	1	1	1	1	1	0	0	0	0	1	1	0	1	0	0	0	0	0	0	9	Generalist
RS_GCF_004126535.1	0	1	1	0	1	1	0	0	0	0	0	1	0	1	0	0	0	0	0	0	6	Intermediate
RS_GCF_004138485.1	0	1	1	0	0	0	0	0	0	0	0	1	0	0	0	0	0	0	0	0	3	Intermediate
RS_GCF_004151275.1	1	1	1	1	0	0	0	0	0	0	0	1	0	0	0	0	0	0	0	0	5	Intermediate
RS_GCF_004217115.1	0	1	0	0	0	0	0	0	0	0	0	0	0	0	0	0	0	0	0	0	1	Specialist
RS_GCF_004217415.1	1	1	0	0	0	0	0	0	0	0	0	0	0	0	0	0	0	0	0	0	2	Intermediate
RS_GCF_004302915.1	0	1	1	1	0	0	0	0	0	0	0	0	0	1	0	0	0	0	0	0	4	Intermediate
RS_GCF_004331435.1	1	1	1	0	1	1	1	0	0	0	0	1	0	1	1	0	0	0	0	0	9	Generalist
RS_GCF_004340905.1	1	1	1	1	0	1	0	1	0	1	0	0	0	1	0	1	0	0	0	0	9	Generalist
RS_GCF_004345705.1	0	1	0	1	0	0	0	0	0	0	0	0	0	0	0	0	0	0	0	0	2	Intermediate
RS_GCF_004348545.1	1	1	1	1	1	1	1	0	0	0	0	1	0	1	1	0	0	0	0	0	10	Generalist
RS_GCF_004349235.1	1	1	1	1	0	1	0	0	0	0	0	0	0	0	1	0	0	0	0	0	6	Intermediate
RS_GCF_004352855.1	1	1	0	1	0	0	0	0	0	1	0	0	0	0	0	0	0	0	0	0	4	Intermediate
RS_GCF_004358025.1	1	1	1	1	0	1	0	0	0	0	0	1	0	0	1	1	1	0	0	0	9	Generalist
RS_GCF_004358425.1	1	1	1	1	1	0	0	1	0	1	0	1	0	1	0	0	1	0	0	0	10	Generalist
RS_GCF_004359615.1	0	1	1	1	1	1	0	0	0	1	0	0	0	0	0	0	0	0	0	0	6	Intermediate
RS_GCF_004359985.1	1	1	1	1	0	1	0	0	0	0	0	0	0	1	1	0	0	0	0	0	7	Intermediate
RS_GCF_004363555.1	1	1	0	0	1	0	0	0	0	0	0	0	0	0	0	0	0	0	0	0	3	Intermediate
RS_GCF_004364335.1	1	1	1	1	1	1	0	0	0	1	1	0	0	0	0	0	1	0	0	0	9	Generalist
RS_GCF_004365055.1	1	1	1	1	0	1	0	0	0	0	0	0	0	1	1	1	0	0	0	0	8	Generalist
RS_GCF_004366375.1	0	1	1	0	0	0	0	0	0	0	0	0	0	0	0	0	0	0	0	0	2	Intermediate
RS_GCF_004367745.1	0	1	1	1	1	1	0	0	0	1	0	0	0	1	0	1	0	1	0	0	9	Generalist
RS_GCF_004404055.1	1	1	1	1	1	1	1	1	0	1	0	0	0	1	1	0	0	0	0	0	11	Generalist
RS_GCF_004522235.1	0	1	1	1	1	1	0	0	0	0	0	1	0	1	1	0	0	0	0	0	8	Generalist
RS_GCF_004614185.1	1	1	1	1	1	1	0	0	0	1	0	0	0	1	0	1	0	1	0	0	10	Generalist
RS_GCF_004684775.1	1	1	1	1	1	1	0	0	0	0	0	1	0	1	0	0	0	0	0	0	8	Generalist
RS_GCF_004684805.1	1	1	1	1	1	1	0	0	0	1	1	1	0	1	1	0	0	0	0	0	11	Generalist
RS_GCF_004795735.1	1	1	0	1	1	1	0	0	0	0	0	0	0	0	0	0	0	0	0	0	5	Intermediate
RS_GCF_004804275.1	1	1	1	1	1	1	0	0	0	1	0	0	0	1	0	1	0	1	0	0	10	Generalist
RS_GCF_004804315.1	1	1	0	0	0	0	0	0	0	0	0	0	0	0	0	0	0	0	0	0	2	Intermediate
RS_GCF_004923295.1	1	1	1	1	0	0	0	0	0	0	0	0	0	0	0	0	0	0	0	0	4	Intermediate
RS_GCF_005081185.1	0	0	1	1	0	0	0	0	0	0	0	0	0	0	0	0	0	0	0	0	2	Intermediate
RS_GCF_005116505.1	0	1	1	0	1	0	0	0	0	0	0	0	0	1	0	0	0	0	0	0	4	Intermediate
RS_GCF_005144415.1	0	1	1	1	0	1	0	0	0	0	0	0	0	1	1	0	0	0	0	0	6	Intermediate
RS_GCF_005144585.1	0	1	1	0	0	0	0	0	0	0	0	0	0	0	0	0	0	0	0	0	2	Intermediate
RS_GCF_005146945.1	1	1	1	1	0	0	0	0	0	0	0	1	0	0	0	0	0	0	0	0	5	Intermediate
RS_GCF_005221325.1	1	1	1	1	0	1	0	0	0	0	0	1	0	0	1	0	1	0	0	0	8	Generalist
RS_GCF_005280275.1	1	1	1	1	0	0	0	0	0	0	1	0	0	0	0	0	0	0	0	0	5	Intermediate
RS_GCF_005405305.1	0	1	0	1	0	1	0	0	0	1	0	0	0	0	0	0	0	0	0	0	4	Intermediate
RS_GCF_005405425.1	0	1	1	1	0	0	0	0	0	1	0	0	0	0	0	0	0	0	0	0	4	Intermediate
RS_GCF_005405545.1	0	1	1	1	0	0	0	0	0	1	0	0	0	0	0	0	0	0	0	0	4	Intermediate
RS_GCF_005484585.1	1	1	1	0	1	0	0	0	0	0	0	0	0	1	0	0	1	0	0	0	6	Intermediate
RS_GCF_005484985.1	1	1	1	1	1	1	1	1	0	1	0	0	0	1	0	0	0	0	0	0	10	Generalist
RS_GCF_005768555.2	1	1	1	1	1	1	0	0	0	0	1	1	0	1	0	0	0	0	0	0	9	Generalist
RS_GCF_005877885.1	1	1	1	1	1	0	0	0	0	1	1	1	1	1	0	0	0	0	0	0	10	Generalist
RS_GCF_005930475.1	1	1	1	1	1	0	1	1	1	0	0	1	0	1	1	0	0	0	0	0	11	Generalist
RS_GCF_006007885.1	1	1	1	1	0	1	0	0	0	1	0	0	0	0	0	0	0	0	0	0	6	Intermediate
RS_GCF_006228185.1	0	0	0	0	1	0	0	0	0	0	0	0	0	0	0	0	0	0	0	0	1	Specialist
RS_GCF_006376685.1	1	1	1	1	0	1	0	1	0	0	0	0	0	0	1	0	1	0	0	0	8	Generalist
RS_GCF_006384255.1	0	1	1	1	1	0	0	0	0	1	0	0	0	0	0	0	0	0	0	0	5	Intermediate
RS_GCF_006385685.1	0	1	0	0	0	0	0	0	0	0	0	0	0	0	0	0	0	0	0	0	1	Specialist
RS_GCF_006476605.1	1	1	1	1	1	0	0	1	0	0	0	0	0	0	1	0	1	0	0	0	8	Generalist
RS_GCF_006494715.1	1	1	0	1	0	1	0	0	0	0	1	0	0	0	0	0	0	0	0	0	5	Intermediate
RS_GCF_006517235.1	1	1	1	1	1	1	0	1	0	0	0	1	0	1	1	0	0	0	0	0	10	Generalist
RS_GCF_006517255.1	1	1	1	1	1	1	0	1	0	1	0	1	0	0	0	1	0	1	0	0	11	Generalist
RS_GCF_006715165.1	1	1	1	1	1	1	0	1	0	0	0	1	0	1	1	0	0	0	0	0	10	Generalist
RS_GCF_006715875.1	1	1	1	1	1	1	0	1	0	0	0	1	0	1	1	0	0	0	0	0	10	Generalist
RS_GCF_006716185.1	1	1	1	1	1	1	0	0	0	0	0	1	0	1	1	0	0	0	0	0	9	Generalist
RS_GCF_006716425.1	1	1	1	1	1	1	1	1	0	0	0	1	0	1	1	0	0	0	0	0	11	Generalist
RS_GCF_006783905.1	1	1	1	1	1	1	1	1	0	1	0	1	0	1	0	0	0	0	0	0	11	Generalist
RS_GCF_006874585.1	1	1	1	1	1	0	0	1	0	1	0	1	0	1	0	0	1	0	0	0	10	Generalist
RS_GCF_007293315.1	1	1	1	1	1	1	0	0	0	1	0	0	0	0	0	0	0	0	0	0	7	Intermediate
RS_GCF_007558825.1	1	1	1	1	1	0	0	1	0	0	0	1	0	0	1	0	0	0	0	0	8	Generalist
RS_GCF_007559425.1	1	1	1	1	1	1	0	0	0	1	0	0	0	0	0	0	0	0	0	0	7	Intermediate
RS_GCF_007667425.1	1	1	1	1	1	1	1	1	0	1	0	1	0	1	0	0	0	0	0	0	11	Generalist
RS_GCF_007671675.1	1	1	1	1	1	0	0	0	0	1	1	1	1	1	0	0	0	0	0	0	10	Generalist
RS_GCF_007677725.1	1	1	1	1	1	1	0	1	0	1	0	0	0	0	0	0	1	0	1	0	10	Generalist
RS_GCF_007678255.1	1	1	1	1	1	1	0	0	0	1	0	1	0	0	0	0	0	0	0	0	8	Generalist
RS_GCF_007679325.1	1	1	1	1	1	1	0	1	0	0	0	1	0	1	1	0	0	0	0	0	10	Generalist
RS_GCF_007679965.1	1	1	1	1	1	1	0	0	0	1	0	1	0	0	0	1	0	1	0	0	10	Generalist
RS_GCF_007713705.1	0	1	1	1	1	1	0	0	0	1	0	0	0	0	0	0	0	0	0	0	6	Intermediate
RS_GCF_007754425.1	0	1	0	0	0	0	0	0	0	0	0	0	0	0	0	0	0	0	0	0	1	Specialist
RS_GCF_007827275.1	1	1	0	1	0	0	0	0	0	0	0	0	0	0	1	0	0	0	0	0	4	Intermediate
RS_GCF_007828725.1	1	1	1	1	1	1	0	1	0	0	0	1	0	1	1	0	0	0	0	0	10	Generalist
RS_GCF_007830265.1	1	1	1	1	1	1	1	0	0	0	0	1	0	1	1	0	0	0	0	0	10	Generalist
RS_GCF_007833165.1	1	1	1	1	1	1	0	1	0	1	0	0	0	1	0	1	0	0	0	0	10	Generalist
RS_GCF_007859195.1	1	1	1	1	1	1	0	0	0	1	0	0	0	0	0	0	0	0	0	0	7	Intermediate
RS_GCF_007970805.1	0	1	1	0	0	0	0	1	0	0	0	0	0	0	1	0	0	0	0	0	4	Intermediate
RS_GCF_007990545.2	0	0	0	1	1	0	0	0	0	0	0	0	0	0	0	0	0	0	0	0	2	Intermediate
RS_GCF_007992215.1	0	1	1	0	0	0	0	1	0	0	0	0	0	1	1	1	0	0	0	0	6	Intermediate
RS_GCF_007993975.1	1	1	1	1	1	0	0	1	0	1	0	1	0	1	0	0	1	0	0	0	10	Generalist
RS_GCF_008035925.1	0	1	0	0	0	0	0	0	0	0	0	0	0	0	0	0	0	0	0	0	1	Specialist
RS_GCF_008039555.1	0	1	1	1	0	0	0	0	0	1	0	0	0	0	0	0	0	0	0	0	4	Intermediate
RS_GCF_008042125.1	0	1	1	1	0	0	0	0	0	0	0	1	0	0	0	0	0	0	0	0	4	Intermediate
RS_GCF_008124615.1	0	1	0	0	0	0	0	0	0	0	0	0	0	0	0	0	0	0	0	0	1	Specialist
RS_GCF_008151785.1	0	1	0	1	0	0	0	0	0	0	0	0	0	0	0	0	0	0	0	0	2	Intermediate
RS_GCF_008180865.1	1	1	1	1	1	1	0	0	0	1	0	1	0	0	0	0	0	0	0	0	8	Generalist
RS_GCF_008326345.1	1	1	1	1	1	1	0	0	0	1	0	0	0	0	0	0	0	0	0	0	7	Intermediate
RS_GCF_008329435.1	1	1	1	1	0	1	0	1	0	1	0	1	0	1	1	0	0	0	0	0	10	Generalist
RS_GCF_008329605.1	1	1	1	1	1	1	0	0	0	0	0	1	0	0	0	0	0	0	0	0	7	Intermediate
RS_GCF_008329965.1	0	1	0	0	0	0	0	0	0	0	0	0	0	0	0	0	0	0	0	0	1	Specialist
RS_GCF_008365275.1	1	1	1	1	1	1	1	1	0	1	0	0	0	1	1	0	0	0	0	0	11	Generalist
RS_GCF_008386505.1	1	1	0	0	1	0	0	0	0	1	0	0	0	0	0	0	0	0	0	0	4	Intermediate
RS_GCF_008386635.1	1	1	0	0	0	0	0	0	0	0	0	0	0	0	1	0	0	0	0	0	3	Intermediate
RS_GCF_008693105.1	1	1	0	1	1	1	0	0	0	0	0	0	0	0	0	0	0	0	0	0	5	Intermediate
RS_GCF_008710135.1	0	1	1	1	0	0	0	0	0	1	0	0	0	0	0	0	0	0	0	0	4	Intermediate
RS_GCF_008710285.1	0	1	1	0	0	0	0	0	0	0	0	0	0	0	1	0	0	0	0	0	3	Intermediate
RS_GCF_008727735.1	0	1	1	1	0	1	0	0	0	0	0	0	0	0	0	0	0	0	0	0	4	Intermediate
RS_GCF_008728635.1	0	1	1	0	0	0	0	0	0	0	0	0	0	1	0	0	0	0	0	0	3	Intermediate
RS_GCF_008801605.1	1	1	1	1	1	1	0	1	0	1	1	0	0	0	0	1	1	0	1	0	12	Generalist
RS_GCF_008806775.1	0	1	0	1	1	0	0	0	0	0	0	0	0	0	0	0	0	0	0	0	3	Intermediate
RS_GCF_008831085.1	1	1	1	1	1	1	1	1	0	0	0	0	0	1	1	0	0	0	0	0	10	Generalist
RS_GCF_009014635.1	1	1	0	1	0	0	0	0	0	0	0	0	0	0	0	0	0	0	0	0	3	Intermediate
RS_GCF_009177065.1	1	1	0	0	0	0	0	0	0	0	0	0	0	0	0	0	0	0	0	0	2	Intermediate
RS_GCF_009192725.1	1	1	1	1	1	1	0	1	0	0	0	1	0	1	1	0	0	0	0	0	10	Generalist
RS_GCF_009192765.1	0	1	1	0	0	0	0	1	0	0	0	0	0	1	1	0	0	0	0	0	5	Intermediate
RS_GCF_009193265.1	1	1	0	0	1	0	0	0	0	0	0	0	0	0	0	0	0	0	0	0	3	Intermediate
RS_GCF_009193305.1	0	1	0	1	1	0	0	0	0	0	0	0	0	0	0	0	0	0	0	0	3	Intermediate
RS_GCF_009296285.1	1	1	1	1	1	0	1	1	1	0	0	0	0	1	1	0	0	0	0	0	10	Generalist
RS_GCF_009299795.1	1	1	1	1	1	1	0	1	0	0	0	1	0	1	1	0	0	0	0	0	10	Generalist
RS_GCF_009301415.1	1	1	0	1	1	0	0	0	0	0	1	0	0	0	1	0	1	0	0	0	7	Intermediate
RS_GCF_009362735.1	1	1	1	1	0	0	0	0	0	0	0	0	0	1	1	0	0	0	0	0	6	Intermediate
RS_GCF_009372235.1	1	1	1	1	1	1	0	1	0	1	0	0	0	0	0	0	0	0	1	0	9	Generalist
RS_GCF_009600315.1	1	1	1	1	1	1	0	0	0	1	1	0	0	0	0	1	1	0	1	0	11	Generalist
RS_GCF_009602465.1	1	1	1	1	1	1	1	1	1	0	0	1	0	1	1	0	0	0	0	0	12	Generalist
RS_GCF_009649815.1	1	1	1	1	1	0	0	0	0	0	0	1	0	1	0	0	0	0	0	0	7	Intermediate
RS_GCF_009649955.1	0	1	0	0	0	0	0	0	0	1	0	0	0	0	0	0	0	0	0	0	2	Intermediate
RS_GCF_009674805.1	1	1	1	1	1	1	0	0	0	1	0	0	0	0	0	0	0	0	0	0	7	Intermediate
RS_GCF_009677585.1	0	1	1	1	0	1	0	0	0	0	0	0	0	1	0	0	0	0	0	0	5	Intermediate
RS_GCF_009687845.1	0	1	1	1	1	1	1	0	0	0	0	1	0	1	0	0	0	0	0	0	8	Generalist
RS_GCF_009688965.1	1	1	0	0	0	0	0	0	0	0	0	0	0	0	0	0	0	0	0	0	2	Intermediate
RS_GCF_009696005.1	0	0	1	1	0	0	0	0	0	0	0	0	0	1	0	0	0	0	0	0	3	Intermediate
RS_GCF_009696275.1	0	1	1	1	1	1	0	0	0	0	0	0	0	1	0	0	0	0	0	0	6	Intermediate
RS_GCF_009696575.1	0	0	0	0	0	1	0	0	0	0	0	0	0	0	0	0	0	0	0	0	1	Specialist
RS_GCF_009696605.1	0	0	1	1	0	0	0	0	0	0	0	1	0	0	0	0	0	0	0	0	3	Intermediate
RS_GCF_009707425.1	0	1	1	1	1	0	1	0	0	0	0	1	0	1	1	0	0	0	0	0	8	Generalist
RS_GCF_009707955.1	1	1	1	1	1	0	0	0	0	0	1	1	0	1	1	0	0	0	0	0	9	Generalist
RS_GCF_009711165.2	1	1	1	1	1	0	0	0	0	0	1	1	0	1	1	0	0	0	0	0	9	Generalist
RS_GCF_009711185.1	1	1	0	1	1	0	0	0	0	0	1	0	0	0	1	1	1	0	0	0	8	Generalist
RS_GCF_009711935.1	1	1	1	0	0	0	1	0	0	0	1	0	0	1	0	0	0	0	0	0	6	Intermediate
RS_GCF_009712475.1	1	1	1	1	1	0	0	0	0	1	1	1	1	1	0	0	0	0	0	0	10	Generalist
RS_GCF_009718825.1	1	1	1	1	0	1	0	0	0	1	0	0	0	0	0	0	0	0	0	0	6	Intermediate
RS_GCF_009720825.1	1	1	1	1	1	1	0	0	0	1	0	1	0	1	0	1	0	1	0	0	11	Generalist
RS_GCF_009724685.1	1	1	1	1	1	1	0	0	0	1	0	0	0	0	0	0	0	0	0	0	7	Intermediate
RS_GCF_009733535.1	0	1	0	0	1	0	0	0	0	0	0	0	0	0	0	0	0	0	0	0	2	Intermediate
RS_GCF_009739465.1	1	1	1	1	1	1	0	0	0	0	0	1	0	1	1	0	0	0	0	0	9	Generalist
RS_GCF_009741445.1	1	1	1	1	1	1	0	0	0	0	0	1	0	1	0	0	0	0	0	0	8	Generalist
RS_GCF_009741735.1	1	1	1	1	0	1	0	0	0	1	0	0	0	0	0	0	0	0	0	0	6	Intermediate
RS_GCF_009742725.1	1	1	1	1	1	1	0	1	0	0	0	0	0	0	0	0	0	0	0	0	7	Intermediate
RS_GCF_009763245.1	1	1	1	1	1	1	0	1	0	1	0	0	0	0	0	0	1	0	1	0	10	Generalist
RS_GCF_009765905.1	0	1	1	1	1	0	0	1	0	0	0	0	0	1	0	0	0	0	0	0	6	Intermediate
RS_GCF_009789675.1	0	1	1	1	0	0	0	0	0	0	0	0	0	1	1	0	0	0	0	0	5	Intermediate
RS_GCF_009792355.1	1	1	1	0	0	1	0	0	0	0	0	1	0	0	0	0	0	0	0	0	5	Intermediate
RS_GCF_009795885.1	0	1	1	1	1	0	0	0	0	1	1	0	0	0	0	0	0	0	0	0	6	Intermediate
RS_GCF_009796865.1	1	1	0	0	0	0	0	0	0	0	0	0	0	0	0	0	0	0	0	0	2	Intermediate
RS_GCF_009805705.1	0	1	1	1	1	1	0	1	0	0	0	1	0	1	1	0	0	0	0	0	9	Generalist
RS_GCF_009811315.1	1	1	1	1	1	1	0	0	0	0	1	0	0	0	0	0	0	0	0	0	7	Intermediate
RS_GCF_009811595.1	1	1	1	1	1	1	0	0	0	0	1	1	0	1	1	0	0	0	0	0	10	Generalist
RS_GCF_009827635.1	1	1	1	1	1	0	0	1	0	1	0	1	0	0	0	0	1	0	0	0	9	Generalist
RS_GCF_009828065.1	1	1	1	1	1	0	0	1	0	1	0	1	0	0	0	0	1	0	0	0	9	Generalist
RS_GCF_009829915.1	1	1	1	1	0	1	0	0	0	1	0	0	0	0	0	0	0	0	0	0	6	Intermediate
RS_GCF_009833095.1	1	1	0	0	0	0	0	0	0	0	0	0	0	0	0	1	0	0	0	0	3	Intermediate
RS_GCF_009835145.1	1	1	0	1	1	0	0	0	0	0	1	0	0	0	1	0	0	0	0	0	6	Intermediate
RS_GCF_009852415.1	1	1	1	1	1	1	0	0	0	0	1	1	0	1	1	0	0	0	0	0	10	Generalist
RS_GCF_009856825.1	1	1	1	1	1	0	0	1	0	1	0	1	0	1	0	0	1	0	0	0	10	Generalist
RS_GCF_009856865.1	0	1	0	0	0	1	0	0	0	0	0	0	0	0	0	0	0	0	0	0	2	Intermediate
RS_GCF_009857435.1	0	1	1	1	1	1	0	0	0	1	0	1	0	1	0	1	0	1	0	0	10	Generalist
RS_GCF_009857815.1	1	1	1	1	0	1	0	0	0	1	1	0	0	0	0	0	1	0	0	0	8	Generalist
RS_GCF_009870785.1	0	1	1	1	0	1	0	0	0	1	0	0	0	0	0	0	0	0	0	0	5	Intermediate
RS_GCF_009882945.1	1	1	0	0	0	0	0	0	0	0	0	0	0	0	0	0	0	0	0	0	2	Intermediate
RS_GCF_009905545.1	0	1	0	0	0	0	0	0	0	0	0	0	0	0	0	0	0	0	0	0	1	Specialist
RS_GCF_009905795.1	1	1	1	1	1	1	0	1	0	1	0	0	0	0	0	0	0	0	1	0	9	Generalist
RS_GCF_009909195.1	0	1	1	0	0	0	0	0	0	1	0	0	0	0	0	0	0	0	0	0	3	Intermediate
RS_GCF_009915765.1	1	1	1	1	0	0	0	0	0	0	0	0	0	0	1	0	1	0	0	0	6	Intermediate
RS_GCF_009917305.1	0	1	1	1	0	1	0	0	0	0	0	0	0	0	0	0	0	0	0	0	4	Intermediate
RS_GCF_009928485.1	0	1	0	1	0	1	0	0	0	1	0	0	0	0	0	0	0	0	0	0	4	Intermediate
RS_GCF_009932435.1	1	1	1	1	1	0	0	0	0	0	0	0	0	1	0	0	0	0	0	0	6	Intermediate
RS_GCF_010092445.1	1	1	0	0	0	1	0	0	0	0	0	0	0	0	0	0	0	0	0	0	3	Intermediate
RS_GCF_010093305.1	1	1	1	1	0	1	0	0	0	1	0	1	0	0	1	0	0	0	0	0	8	Generalist
RS_GCF_010365305.1	1	1	1	1	1	1	0	0	0	1	0	0	0	0	0	0	0	0	0	0	7	Intermediate
RS_GCF_010468615.1	1	1	0	0	0	0	0	0	0	0	0	0	0	0	0	0	0	0	0	0	2	Intermediate
RS_GCF_010470675.1	1	1	1	1	1	0	0	0	0	1	0	1	1	1	0	0	0	0	0	0	9	Generalist
RS_GCF_010499455.1	1	1	1	1	0	1	0	1	0	1	0	1	0	1	0	1	0	0	0	0	10	Generalist
RS_GCF_010500865.1	1	1	0	0	0	0	0	0	0	0	0	0	0	0	0	0	0	0	0	0	2	Intermediate
RS_GCF_010500955.1	0	1	0	1	0	1	0	0	0	1	0	0	0	0	0	0	0	0	0	0	4	Intermediate
RS_GCF_010501035.1	0	1	0	1	0	1	0	0	0	0	0	0	0	1	0	0	0	0	0	0	4	Intermediate
RS_GCF_010669145.1	1	1	1	1	0	1	0	0	0	0	0	1	0	0	0	1	1	0	0	0	8	Generalist
RS_GCF_010669225.1	0	1	0	1	0	0	0	0	0	0	0	0	0	0	0	0	0	0	0	0	2	Intermediate
RS_GCF_010686725.1	1	1	1	1	1	1	1	1	0	0	0	0	0	1	1	0	0	0	0	0	10	Generalist
RS_GCF_010723735.1	1	1	1	1	1	1	0	0	0	0	0	1	0	1	0	0	0	0	0	0	8	Generalist
RS_GCF_010726085.1	1	1	1	1	1	1	0	0	0	0	0	1	1	1	0	0	0	0	0	0	9	Generalist
RS_GCF_010726645.1	1	1	1	1	1	1	0	0	0	0	0	1	0	1	0	0	0	0	0	0	8	Generalist
RS_GCF_010727475.1	1	1	1	1	1	1	0	0	0	0	0	1	1	1	0	0	0	0	0	0	9	Generalist
RS_GCF_010731675.1	1	1	1	1	1	1	0	0	0	0	0	1	0	1	0	0	0	0	0	0	8	Generalist
RS_GCF_010731715.1	1	1	1	1	1	1	0	0	0	0	0	1	0	0	1	0	0	0	0	0	8	Generalist
RS_GCF_010994375.1	1	1	0	0	0	0	0	0	0	0	0	0	0	0	0	0	0	0	0	0	2	Intermediate
RS_GCF_011007365.1	0	1	0	0	0	0	0	0	0	0	0	0	0	0	0	0	0	0	0	0	1	Specialist
RS_GCF_011008565.1	1	1	1	1	1	1	0	0	0	1	0	0	0	0	0	0	0	0	0	0	7	Intermediate
RS_GCF_011043515.1	0	1	1	1	0	0	0	0	0	0	0	0	0	0	0	0	0	0	0	0	3	Intermediate
RS_GCF_011045035.1	1	1	1	1	1	1	0	0	0	0	0	1	0	1	1	0	0	0	0	0	9	Generalist
RS_GCF_011045835.1	1	1	1	1	0	0	0	0	0	1	0	0	0	0	0	0	0	0	0	0	5	Intermediate
RS_GCF_011046555.1	0	1	0	0	1	0	0	0	0	0	0	0	0	0	0	0	0	0	0	0	2	Intermediate
RS_GCF_011058215.1	1	1	1	1	0	0	0	0	0	0	0	0	0	0	0	0	1	0	0	0	5	Intermediate
RS_GCF_011059185.1	1	1	0	1	1	0	0	0	0	0	1	0	0	0	1	1	1	0	0	0	8	Generalist
RS_GCF_011065405.1	0	1	0	1	1	1	0	0	0	0	0	0	0	0	0	0	0	0	0	0	4	Intermediate
RS_GCF_011301115.1	0	0	0	1	0	0	0	0	0	0	0	0	0	0	0	0	0	0	0	0	1	Specialist
RS_GCF_011355085.1	1	1	1	1	1	1	0	1	0	1	1	0	0	0	0	0	1	0	1	0	11	Generalist
RS_GCF_011388195.1	1	1	1	1	1	1	0	0	0	1	0	0	0	0	0	1	0	1	0	0	9	Generalist
RS_GCF_011516635.3	1	1	1	0	0	1	0	0	0	0	0	1	0	0	0	1	1	0	0	0	7	Intermediate
RS_GCF_011578045.1	0	1	1	1	1	1	0	1	0	1	0	0	0	0	0	0	0	0	0	0	7	Intermediate
RS_GCF_011752995.1	1	1	1	1	0	1	0	0	0	0	0	0	0	1	1	0	0	0	0	0	7	Intermediate
RS_GCF_011754535.1	1	1	1	1	1	1	0	1	0	1	0	0	0	0	0	0	0	0	1	0	9	Generalist
RS_GCF_011758765.1	0	1	1	1	1	0	0	0	0	0	0	1	0	1	1	0	0	0	0	0	7	Intermediate
RS_GCF_011759535.1	1	1	1	0	0	0	0	0	0	0	0	0	0	0	0	0	1	0	0	0	4	Intermediate
RS_GCF_011762185.1	0	1	1	0	0	0	0	0	0	0	0	0	0	0	0	0	0	0	0	0	2	Intermediate
RS_GCF_011927695.1	1	1	1	1	1	1	0	1	0	1	0	1	0	1	0	0	1	0	0	0	11	Generalist
RS_GCF_012044895.1	1	1	1	1	0	0	0	0	0	0	0	0	0	0	1	0	0	0	0	0	5	Intermediate
RS_GCF_012102745.1	0	1	0	0	0	0	0	0	0	0	0	0	0	0	0	0	0	0	0	0	1	Specialist
RS_GCF_012163155.1	1	1	1	1	1	1	0	0	0	0	0	1	0	1	1	0	0	0	0	0	9	Generalist
RS_GCF_012272825.1	1	1	0	0	0	0	0	0	0	0	0	0	0	0	0	0	0	0	0	0	2	Intermediate
RS_GCF_012274275.1	1	1	1	1	1	1	1	1	0	1	0	0	0	1	1	0	0	0	0	0	11	Generalist
RS_GCF_012277075.1	1	1	1	1	1	1	0	0	0	1	0	0	0	0	0	0	0	0	0	0	7	Intermediate
RS_GCF_012277275.1	0	1	1	1	1	1	0	1	0	0	0	1	0	1	1	0	0	0	0	0	9	Generalist
RS_GCF_012568245.1	0	0	0	1	0	0	0	0	0	0	0	0	0	0	0	0	0	0	0	0	1	Specialist
RS_GCF_012569925.1	0	0	0	1	0	0	0	0	0	0	0	0	0	0	0	0	0	0	0	0	1	Specialist
RS_GCF_012571605.1	0	0	0	1	0	0	0	0	0	0	0	0	0	0	0	0	0	0	0	0	1	Specialist
RS_GCF_012641275.1	0	1	0	0	0	0	0	0	0	0	0	0	0	0	0	0	0	0	0	0	1	Specialist
RS_GCF_012767755.2	1	1	1	1	1	1	0	1	0	1	0	0	0	0	0	0	1	0	1	0	10	Generalist
RS_GCF_012843315.1	1	1	1	1	1	1	0	0	0	1	0	0	0	0	0	0	0	0	0	0	7	Intermediate
RS_GCF_012847335.1	1	1	0	1	1	0	0	0	0	1	0	0	0	0	0	0	0	0	0	0	5	Intermediate
RS_GCF_012849375.1	1	1	1	1	1	1	0	0	0	1	0	1	0	1	0	1	0	1	0	0	11	Generalist
RS_GCF_012910785.1	1	1	1	0	0	1	0	0	0	1	0	0	0	0	0	1	1	0	0	0	7	Intermediate
RS_GCF_012911815.1	1	1	0	1	0	0	0	0	0	0	0	0	0	0	0	0	0	0	0	0	3	Intermediate
RS_GCF_012927115.1	1	1	1	1	1	0	0	1	0	1	0	1	0	1	0	0	1	0	0	0	10	Generalist
RS_GCF_012927125.1	0	1	1	0	0	0	0	0	0	0	0	0	0	0	0	1	0	0	0	0	3	Intermediate
RS_GCF_012932565.1	1	1	0	0	0	0	0	0	0	0	0	0	0	0	0	0	0	0	0	0	2	Intermediate
RS_GCF_013004595.1	1	1	1	1	1	1	0	1	0	0	0	1	0	1	1	0	0	0	0	0	10	Generalist
RS_GCF_013032005.1	1	1	0	0	1	0	0	0	0	0	1	0	0	0	0	0	0	0	0	0	4	Intermediate
RS_GCF_013044135.1	1	1	1	1	0	1	0	0	0	0	0	1	0	0	0	0	1	0	0	0	7	Intermediate
RS_GCF_013046825.1	0	1	1	1	0	1	0	0	0	0	0	0	0	0	0	0	0	0	0	0	4	Intermediate
RS_GCF_013087515.1	1	1	1	1	0	0	0	0	0	0	0	1	0	0	1	0	1	0	0	0	7	Intermediate
RS_GCF_013112485.1	0	1	1	0	0	0	0	0	0	0	0	0	0	1	0	0	0	0	0	0	3	Intermediate
RS_GCF_013114545.1	1	1	1	1	1	1	0	0	0	0	1	0	0	0	0	0	0	0	0	0	7	Intermediate
RS_GCF_013116825.1	0	1	0	0	0	0	0	0	0	0	0	0	0	0	0	0	0	0	0	0	1	Specialist
RS_GCF_013140855.1	1	1	1	1	1	0	0	0	0	1	0	0	0	0	0	0	0	0	0	0	6	Intermediate
RS_GCF_013170805.1	1	1	1	1	0	0	0	1	0	0	0	0	0	0	1	0	1	0	0	0	7	Intermediate
RS_GCF_013201645.1	0	0	0	0	1	0	0	0	0	0	0	0	0	0	0	0	0	0	0	0	1	Specialist
RS_GCF_013240495.1	1	1	1	0	0	1	0	0	0	0	0	1	0	0	0	1	1	0	0	0	7	Intermediate
RS_GCF_013256425.1	0	1	1	0	0	0	0	0	0	0	0	0	0	1	0	0	0	0	0	0	3	Intermediate
RS_GCF_013260645.1	1	1	1	1	1	0	0	1	0	1	0	1	0	1	0	0	1	0	0	0	10	Generalist
RS_GCF_013282575.1	1	1	1	1	1	1	0	0	0	1	0	0	0	1	1	1	0	1	0	0	11	Generalist
RS_GCF_013282805.1	1	1	1	1	1	1	1	1	0	1	0	1	0	1	0	0	0	0	0	0	11	Generalist
RS_GCF_013294005.1	1	1	0	1	0	0	0	0	0	0	1	1	0	1	1	0	0	0	0	0	7	Intermediate
RS_GCF_013302895.1	0	1	1	1	1	1	0	0	0	0	1	1	0	1	1	0	0	0	0	0	9	Generalist
RS_GCF_013304445.1	0	1	1	1	0	1	0	0	0	0	0	0	0	0	0	0	0	0	0	0	4	Intermediate
RS_GCF_013314895.1	1	1	1	1	0	1	0	1	0	0	0	0	0	1	1	0	0	0	0	0	8	Generalist
RS_GCF_013328345.1	1	1	0	1	0	0	0	0	0	1	0	0	0	0	0	0	0	0	0	0	4	Intermediate
RS_GCF_013364255.1	1	1	1	1	1	1	0	0	0	0	0	1	0	1	1	0	0	0	0	0	9	Generalist
RS_GCF_013366375.1	1	1	1	1	1	1	0	1	0	1	0	1	0	1	0	0	0	0	0	0	10	Generalist
RS_GCF_013371215.1	1	1	1	1	1	0	0	1	0	1	0	1	0	0	0	0	0	0	0	0	8	Generalist
RS_GCF_013375995.1	1	1	1	0	1	1	0	0	0	1	0	1	0	1	0	0	0	0	0	0	8	Generalist
RS_GCF_013376005.1	0	1	0	0	0	1	0	0	0	0	0	0	0	0	0	0	0	0	0	0	2	Intermediate
RS_GCF_013387465.1	1	1	1	1	1	1	0	1	0	1	0	0	0	1	0	1	0	0	0	0	10	Generalist
RS_GCF_013390125.1	1	1	1	1	1	1	0	0	0	0	0	1	0	1	0	0	0	0	0	0	8	Generalist
RS_GCF_013391405.1	1	1	0	1	1	0	0	0	0	1	0	0	0	0	0	0	0	0	0	0	5	Intermediate
RS_GCF_013391415.1	0	1	0	1	1	1	0	0	0	0	0	0	0	0	0	0	0	0	0	0	4	Intermediate
RS_GCF_013393195.1	1	1	0	1	1	1	0	0	0	0	1	1	0	1	0	0	0	0	0	0	8	Generalist
RS_GCF_013393345.1	1	1	1	1	1	1	0	0	0	1	0	0	0	0	0	0	1	0	1	0	9	Generalist
RS_GCF_013393405.1	0	1	0	0	0	0	0	0	0	0	0	0	0	0	0	0	0	0	0	0	1	Specialist
RS_GCF_013409005.1	1	1	1	1	1	1	1	1	0	0	0	1	0	1	1	0	0	0	0	0	11	Generalist
RS_GCF_013410655.1	1	1	1	1	1	1	0	0	0	0	0	1	0	1	1	0	0	0	0	0	9	Generalist
RS_GCF_013410945.1	1	1	1	1	1	1	1	1	0	0	0	0	0	1	1	0	0	0	0	0	10	Generalist
RS_GCF_013415105.1	1	1	0	0	0	0	0	0	0	0	0	0	0	0	0	0	0	0	0	0	2	Intermediate
RS_GCF_013450155.1	0	1	0	0	1	0	0	0	0	0	0	0	0	0	0	0	0	0	0	0	2	Intermediate
RS_GCF_013460135.1	0	1	1	1	0	0	0	0	0	1	0	0	0	0	0	0	0	0	0	0	4	Intermediate
RS_GCF_013466785.1	1	1	1	1	1	1	0	1	0	0	0	1	0	1	1	0	0	0	0	0	10	Generalist
RS_GCF_013624435.2	1	1	1	1	1	1	0	1	0	0	0	1	0	1	1	0	0	0	0	0	10	Generalist
RS_GCF_013664685.1	1	1	1	1	1	0	0	0	0	1	0	1	1	1	0	0	0	0	0	0	9	Generalist
RS_GCF_014054945.1	0	1	0	1	1	1	0	0	0	0	0	0	0	0	0	0	0	0	0	0	4	Intermediate
RS_GCF_014107455.1	0	0	1	0	0	1	0	0	0	1	0	0	0	0	0	0	0	0	0	0	3	Intermediate
RS_GCF_014138045.1	1	1	1	1	1	1	0	0	0	0	0	1	0	1	1	0	0	0	0	0	9	Generalist
RS_GCF_014154935.1	0	1	0	0	0	0	0	0	0	0	0	0	0	0	0	0	0	0	0	0	1	Specialist
RS_GCF_014155765.1	1	1	1	1	1	1	0	1	0	1	0	0	0	0	0	0	0	0	1	0	9	Generalist
RS_GCF_014171475.1	1	1	1	1	1	0	0	1	0	1	0	1	0	1	0	0	0	0	0	0	9	Generalist
RS_GCF_014174515.1	1	1	1	1	0	1	0	1	0	1	0	0	0	1	0	1	0	0	0	0	9	Generalist
RS_GCF_014191875.1	0	1	0	0	0	0	0	0	0	0	0	0	0	0	0	0	0	0	0	0	1	Specialist
RS_GCF_014192015.1	0	1	1	1	0	0	0	0	0	1	0	0	0	0	0	0	0	0	0	0	4	Intermediate
RS_GCF_014196625.1	1	1	1	1	0	0	0	0	0	0	0	0	0	0	1	1	0	0	0	0	6	Intermediate
RS_GCF_014196805.1	1	1	0	0	0	0	0	0	0	1	1	0	0	0	0	0	1	0	0	0	5	Intermediate
RS_GCF_014197535.1	1	1	1	1	0	0	0	0	0	0	0	1	0	0	0	0	1	0	0	0	6	Intermediate
RS_GCF_014199305.1	1	1	1	1	1	0	0	1	0	1	0	1	0	1	0	0	1	0	0	0	10	Generalist
RS_GCF_014199415.1	1	1	1	1	1	0	0	1	0	1	0	1	0	1	0	0	1	0	0	0	10	Generalist
RS_GCF_014199945.1	1	1	1	0	0	1	0	1	0	0	0	0	0	1	0	0	1	0	0	0	7	Intermediate
RS_GCF_014201835.1	0	1	0	1	0	0	0	0	0	0	0	0	0	0	0	0	0	0	0	0	2	Intermediate
RS_GCF_014201905.1	1	1	1	1	1	0	0	0	0	0	0	0	0	0	0	0	0	0	0	0	5	Intermediate
RS_GCF_014203095.1	1	1	0	0	0	0	0	0	0	0	0	1	0	0	0	0	0	0	0	0	3	Intermediate
RS_GCF_014203355.1	1	1	1	1	1	1	1	0	0	0	0	1	0	1	1	0	0	0	0	0	10	Generalist
RS_GCF_014204135.1	1	1	1	1	0	1	0	0	0	1	0	0	0	0	0	0	0	0	1	0	7	Intermediate
RS_GCF_014204495.1	1	1	1	1	1	1	0	1	0	1	0	1	0	1	0	0	0	0	0	0	10	Generalist
RS_GCF_014204625.1	1	1	1	1	0	1	0	0	0	0	0	1	0	0	1	0	1	0	0	0	8	Generalist
RS_GCF_014205215.1	1	1	1	1	1	1	1	0	0	0	0	1	0	1	1	0	0	0	0	0	10	Generalist
RS_GCF_014207375.1	1	1	1	1	1	1	0	1	0	0	0	1	0	1	1	0	0	0	0	0	10	Generalist
RS_GCF_014207535.1	0	1	1	1	1	1	0	0	0	1	0	1	0	0	0	0	0	0	0	0	7	Intermediate
RS_GCF_014217215.1	1	1	1	1	1	1	0	1	0	1	0	1	0	1	1	0	0	0	0	0	11	Generalist
RS_GCF_014230085.1	0	1	0	0	0	0	0	0	0	0	0	0	0	0	0	0	0	0	0	0	1	Specialist
RS_GCF_014279775.1	1	1	0	0	0	0	0	0	0	0	0	0	0	0	0	0	0	0	0	0	2	Intermediate
RS_GCF_014281985.1	1	1	1	1	1	1	0	0	0	0	1	1	0	1	1	0	0	0	0	0	10	Generalist
RS_GCF_014284475.1	0	1	0	0	0	0	0	0	0	0	0	0	0	0	0	0	0	0	0	0	1	Specialist
RS_GCF_014295415.1	1	1	0	1	0	0	0	0	0	0	0	0	0	0	0	0	0	0	0	0	3	Intermediate
RS_GCF_014303395.1	1	1	1	1	1	1	1	0	0	0	0	1	0	1	1	0	0	0	0	0	10	Generalist
RS_GCF_014490555.1	0	1	0	1	1	0	0	0	0	0	0	0	0	0	0	0	0	0	0	0	3	Intermediate
RS_GCF_014529945.1	0	1	0	0	0	0	0	0	0	0	0	0	0	0	0	0	0	0	0	0	1	Specialist
RS_GCF_014596915.1	1	1	1	1	1	1	0	0	0	0	0	1	0	1	1	0	0	0	0	0	9	Generalist
RS_GCF_014635725.1	0	1	1	0	1	0	0	0	0	0	0	0	0	1	0	0	0	0	0	0	4	Intermediate
RS_GCF_014636275.1	1	1	1	1	1	1	1	1	0	1	0	1	0	1	1	0	0	0	0	0	12	Generalist
RS_GCF_014636935.1	0	1	1	1	0	1	0	1	0	0	0	1	0	0	0	0	0	0	0	0	6	Intermediate
RS_GCF_014637405.1	0	1	1	1	0	0	0	0	0	1	0	0	1	0	0	0	0	0	0	0	5	Intermediate
RS_GCF_014640255.1	1	1	1	1	1	1	1	1	0	1	0	0	0	1	1	0	0	0	0	0	11	Generalist
RS_GCF_014640335.1	0	1	1	1	0	0	0	0	0	0	0	0	0	1	0	0	0	0	0	0	4	Intermediate
RS_GCF_014640615.1	1	1	1	1	0	1	0	1	0	0	0	0	0	0	0	0	1	0	0	0	7	Intermediate
RS_GCF_014640635.1	0	1	1	1	1	0	0	1	0	0	0	1	0	0	1	0	0	0	0	0	7	Intermediate
RS_GCF_014642735.1	1	1	0	0	1	0	0	0	0	0	1	0	0	0	1	0	1	0	0	0	6	Intermediate
RS_GCF_014644495.1	1	1	1	1	1	1	0	1	0	0	0	1	0	1	1	0	0	0	0	0	10	Generalist
RS_GCF_014645835.1	0	1	1	0	0	1	0	0	0	0	0	1	0	0	0	0	0	0	0	0	4	Intermediate
RS_GCF_014646155.1	1	1	1	1	0	0	0	0	0	0	0	1	0	0	1	0	0	0	0	0	6	Intermediate
RS_GCF_014646195.1	0	1	1	1	0	0	0	0	0	0	0	1	0	1	1	0	0	0	0	0	6	Intermediate
RS_GCF_014646515.1	0	1	0	1	0	0	0	0	0	1	0	0	0	0	0	0	0	0	0	0	3	Intermediate
RS_GCF_014647255.1	0	1	1	0	0	0	0	0	0	0	0	0	0	0	0	0	0	0	0	0	2	Intermediate
RS_GCF_014648095.1	1	1	1	1	1	0	0	0	0	1	0	1	1	1	0	0	0	0	0	0	9	Generalist
RS_GCF_014648675.1	1	1	1	1	0	1	0	0	0	0	0	1	0	0	1	0	0	0	0	0	7	Intermediate
RS_GCF_014648815.1	1	1	1	0	1	1	0	0	0	0	1	1	0	1	1	0	0	0	0	0	9	Generalist
RS_GCF_014648915.1	1	1	1	1	1	1	0	0	0	0	0	1	0	1	1	0	0	0	0	0	9	Generalist
RS_GCF_014649335.1	1	1	1	1	1	1	0	0	0	0	0	1	0	1	1	0	0	0	0	0	9	Generalist
RS_GCF_014650075.1	1	1	1	1	1	1	0	0	0	1	0	0	0	0	0	0	0	0	0	0	7	Intermediate
RS_GCF_014650495.1	1	1	1	1	1	1	0	0	0	0	0	1	0	1	1	0	0	0	0	0	9	Generalist
RS_GCF_014650695.1	1	1	1	1	1	1	0	0	0	0	0	1	0	1	0	0	0	0	0	0	8	Generalist
RS_GCF_014652355.1	1	1	0	0	1	0	0	0	0	0	1	0	0	0	0	0	0	0	0	0	4	Intermediate
RS_GCF_014652375.1	1	1	1	1	1	1	0	0	0	1	0	0	0	0	0	0	0	1	0	0	8	Generalist
RS_GCF_014653155.1	0	1	0	0	0	0	0	0	0	0	0	0	0	0	0	0	0	0	0	0	1	Specialist
RS_GCF_014656395.1	1	1	1	0	1	0	0	0	0	0	0	0	0	0	0	0	0	0	0	0	4	Intermediate
RS_GCF_014656455.1	1	1	0	0	1	0	0	0	0	0	1	0	0	0	1	0	0	0	0	0	5	Intermediate
RS_GCF_014696265.1	0	1	1	0	0	0	1	0	0	0	0	0	0	0	0	0	0	0	0	0	3	Intermediate
RS_GCF_014696615.1	1	1	1	0	0	0	1	0	0	0	1	0	0	1	0	0	0	0	0	0	6	Intermediate
RS_GCF_014696655.1	1	1	1	0	0	0	1	0	0	0	1	0	0	1	0	0	0	0	0	0	6	Intermediate
RS_GCF_014697615.1	1	1	1	0	0	0	1	0	0	0	1	0	0	1	0	0	0	0	0	0	6	Intermediate
RS_GCF_014698795.1	1	1	1	0	0	0	1	0	0	0	1	0	0	1	0	0	0	0	0	0	6	Intermediate
RS_GCF_014725735.1	1	1	1	0	0	0	0	0	0	0	0	0	0	0	0	0	0	0	0	0	3	Intermediate
RS_GCF_014773365.1	1	1	0	0	0	0	0	0	0	0	0	0	0	0	0	0	0	0	0	0	2	Intermediate
RS_GCF_014775655.1	1	1	1	1	1	1	1	1	0	1	0	0	0	1	1	0	0	0	0	0	11	Generalist
RS_GCF_014779795.1	1	1	1	1	1	1	1	1	0	1	0	1	0	1	0	0	0	0	0	0	11	Generalist
RS_GCF_014836675.1	1	1	1	1	1	1	0	1	0	1	0	0	0	1	0	0	0	0	0	0	9	Generalist
RS_GCF_014841135.1	0	1	1	1	0	0	0	0	0	1	0	0	0	0	0	0	0	0	0	0	4	Intermediate
RS_GCF_014841215.1	1	1	1	1	0	0	0	0	0	1	0	0	0	0	1	0	0	0	0	0	6	Intermediate
RS_GCF_014843845.1	1	1	1	1	0	1	0	1	0	0	0	0	0	0	1	1	1	0	0	0	9	Generalist
RS_GCF_014844035.1	1	1	1	1	1	0	0	0	0	0	1	1	0	1	1	0	0	0	0	0	9	Generalist
RS_GCF_014851915.1	1	1	1	1	0	1	0	0	0	1	0	1	0	0	1	0	0	0	0	0	8	Generalist
RS_GCF_014863405.1	1	1	1	1	0	1	0	1	0	1	0	1	0	0	1	0	0	0	0	0	9	Generalist
RS_GCF_014873375.1	1	1	1	1	1	0	0	1	0	1	0	1	0	1	0	0	1	0	0	0	10	Generalist
RS_GCF_014873875.1	0	1	1	0	0	0	0	0	0	0	0	1	0	0	0	0	0	0	0	0	3	Intermediate
RS_GCF_014884995.1	0	0	0	1	1	0	0	0	0	0	0	0	0	0	0	0	0	0	0	0	2	Intermediate
RS_GCF_014897675.1	1	1	1	1	1	1	0	0	0	0	0	0	0	0	0	0	0	0	0	0	6	Intermediate
RS_GCF_014905095.1	1	1	0	0	0	0	0	0	0	0	0	0	0	0	0	0	0	0	0	0	2	Intermediate
RS_GCF_015206895.1	1	1	1	0	0	0	1	0	0	0	1	0	0	1	0	0	0	0	0	0	6	Intermediate
RS_GCF_015244565.1	0	1	1	1	0	0	0	0	0	0	0	0	1	0	0	0	0	0	0	0	4	Intermediate
RS_GCF_015330125.1	1	1	0	0	0	0	0	0	0	0	0	0	0	0	0	0	0	0	0	0	2	Intermediate
RS_GCF_015350975.1	1	1	1	1	1	1	1	1	0	1	0	0	0	1	1	0	0	0	0	0	11	Generalist
RS_GCF_015351105.1	1	1	1	1	1	1	1	1	0	1	0	0	0	1	1	0	0	0	0	0	11	Generalist
RS_GCF_015354575.1	1	1	1	1	1	1	0	1	0	1	1	0	0	1	0	0	1	0	1	0	12	Generalist
RS_GCF_015461835.1	1	1	1	1	1	1	0	1	0	1	1	0	0	1	0	1	1	0	1	0	13	Generalist
RS_GCF_015602705.1	0	1	1	1	1	1	0	1	0	1	0	0	0	0	0	0	0	0	0	0	7	Intermediate
RS_GCF_015645465.1	1	1	1	1	1	1	0	0	0	1	0	1	0	1	0	1	0	1	0	0	11	Generalist
RS_GCF_015670745.1	0	1	0	1	0	0	0	0	0	0	0	0	0	0	0	0	0	0	0	0	2	Intermediate
RS_GCF_015674855.1	1	1	1	1	1	0	0	0	0	0	0	1	0	1	0	0	0	0	0	0	7	Intermediate
RS_GCF_015679185.1	0	1	1	0	1	0	0	0	0	0	0	0	0	1	0	0	0	0	0	0	4	Intermediate
RS_GCF_015687175.1	1	1	0	0	0	0	0	0	0	0	0	0	0	0	0	0	0	0	0	0	2	Intermediate
RS_GCF_015732155.1	0	1	0	1	0	0	0	0	0	0	0	0	0	0	0	0	0	0	0	0	2	Intermediate
RS_GCF_015752125.1	1	1	0	1	1	0	0	0	0	1	0	0	0	0	0	0	0	0	0	0	5	Intermediate
RS_GCF_015752175.1	0	1	1	0	0	0	0	0	0	0	0	0	0	1	0	0	0	0	0	0	3	Intermediate
RS_GCF_015999465.1	1	1	1	1	0	0	0	0	0	1	0	0	0	0	0	0	0	0	1	0	6	Intermediate
RS_GCF_016124105.1	1	1	1	1	1	1	0	0	0	0	0	0	0	0	1	0	1	0	0	0	8	Generalist
RS_GCF_016132545.1	1	1	1	0	0	0	0	0	0	0	0	0	0	0	0	0	0	0	0	0	3	Intermediate
RS_GCF_016306625.1	1	1	1	1	1	1	0	1	0	1	0	0	0	0	0	0	0	0	0	0	8	Generalist
RS_GCF_016428755.1	1	1	1	1	0	1	0	1	0	0	0	0	0	0	1	1	1	0	0	0	9	Generalist
RS_GCF_016428855.1	0	1	1	0	1	0	0	0	0	1	0	0	0	1	0	0	0	0	0	0	5	Intermediate
RS_GCF_016428905.1	1	1	1	1	0	1	0	1	0	1	0	1	0	0	1	0	0	0	0	0	9	Generalist
RS_GCF_016428945.1	0	1	0	0	1	0	0	0	0	0	0	0	0	0	0	0	0	0	0	0	2	Intermediate
RS_GCF_016461785.1	1	1	0	1	0	0	0	0	0	0	0	0	0	0	0	0	0	0	0	0	3	Intermediate
RS_GCF_016464365.1	1	1	1	1	1	0	0	0	0	1	0	1	0	0	0	0	1	0	0	0	8	Generalist
RS_GCF_016467395.1	0	1	1	0	0	0	0	0	0	0	0	0	0	0	1	0	0	0	0	0	3	Intermediate
RS_GCF_016481305.1	1	1	0	1	1	1	0	0	0	1	0	0	0	0	0	0	0	0	0	0	6	Intermediate
RS_GCF_016495725.1	0	1	0	0	0	0	0	0	0	0	0	0	0	0	0	0	0	0	0	0	1	Specialist
RS_GCF_016584055.1	1	1	0	0	0	0	0	0	0	0	0	0	0	0	0	0	0	0	0	0	2	Intermediate
RS_GCF_016584085.1	1	1	1	0	0	0	0	0	0	0	0	0	0	0	0	0	0	0	0	0	3	Intermediate
RS_GCF_016592595.1	1	1	0	0	0	0	0	0	0	0	0	0	0	0	0	0	0	0	0	0	2	Intermediate
RS_GCF_016595415.1	1	1	0	0	0	0	0	0	0	0	0	0	0	0	0	0	0	0	0	0	2	Intermediate
RS_GCF_016597725.1	1	1	1	0	1	0	0	0	0	0	0	0	0	0	0	0	0	0	0	0	4	Intermediate
RS_GCF_016679925.1	1	1	0	0	0	0	0	0	0	0	0	0	0	0	0	0	0	0	0	0	2	Intermediate
RS_GCF_016728705.1	0	1	0	1	1	1	0	0	0	0	0	0	0	0	0	0	0	0	0	0	4	Intermediate
RS_GCF_016743075.1	1	1	1	1	1	1	0	0	0	1	0	0	0	0	1	1	0	0	0	0	9	Generalist
RS_GCF_016785945.1	1	1	0	0	0	0	0	0	0	0	0	0	0	0	0	0	0	0	0	0	2	Intermediate
RS_GCF_016804005.1	1	1	1	1	1	1	0	0	0	0	0	1	0	1	0	0	0	0	0	0	8	Generalist
RS_GCF_016811235.1	0	1	1	1	0	1	0	0	0	0	0	0	0	0	1	1	0	0	0	0	6	Intermediate
RS_GCF_016820495.1	1	1	1	1	1	1	0	0	0	1	0	1	0	0	0	0	0	0	0	0	8	Generalist
RS_GCF_016836705.1	1	1	1	1	0	1	0	1	0	0	0	0	0	0	1	1	1	0	0	0	9	Generalist
RS_GCF_016861565.1	0	1	1	1	0	0	0	0	0	1	0	0	1	0	0	0	0	0	0	0	5	Intermediate
RS_GCF_016861845.1	0	0	1	1	0	0	0	0	0	1	0	0	1	0	0	0	0	0	0	0	4	Intermediate
RS_GCF_016862115.1	0	1	1	1	1	1	1	0	0	0	0	1	0	1	1	0	0	0	0	0	9	Generalist
RS_GCF_016862995.1	0	1	1	1	0	0	0	0	0	0	0	1	0	1	0	0	0	0	0	0	5	Intermediate
RS_GCF_016865585.1	0	1	0	1	0	0	0	0	0	0	0	0	0	0	0	0	0	0	0	0	2	Intermediate
RS_GCF_016889405.1	0	1	0	1	1	0	1	0	0	0	0	0	0	0	0	0	0	0	0	0	4	Intermediate
RS_GCF_016889425.1	1	1	1	1	1	1	1	0	0	0	0	0	0	0	0	0	0	0	0	0	7	Intermediate
RS_GCF_016889805.1	0	1	1	0	0	1	0	1	0	0	0	1	0	1	1	0	0	0	0	0	7	Intermediate
RS_GCF_016899725.1	0	1	0	1	1	0	0	0	0	0	0	0	0	0	0	0	0	0	0	0	3	Intermediate
RS_GCF_016899775.1	0	1	1	1	0	1	0	0	0	0	0	0	0	0	0	0	0	0	0	0	4	Intermediate
RS_GCF_016899855.1	0	1	0	1	1	0	0	0	0	0	0	0	0	0	0	0	0	0	0	0	3	Intermediate
RS_GCF_016901675.1	0	0	0	1	0	1	0	0	0	1	0	0	0	0	0	0	0	0	0	0	3	Intermediate
RS_GCF_016901695.1	0	1	1	1	0	1	0	0	0	0	0	0	0	1	0	0	0	0	0	0	5	Intermediate
RS_GCF_016901835.1	0	1	1	1	1	0	0	0	0	0	0	0	0	0	0	0	0	0	0	0	4	Intermediate
RS_GCF_016901955.1	0	1	1	1	0	1	0	0	0	0	0	0	0	0	0	0	0	0	0	0	4	Intermediate
RS_GCF_016907295.1	1	1	1	1	1	1	1	1	0	1	0	1	0	1	0	0	0	0	0	0	11	Generalist
RS_GCF_016908555.1	0	1	0	1	0	0	0	0	0	0	0	0	0	0	0	0	0	0	0	0	2	Intermediate
RS_GCF_016908805.1	0	1	1	0	0	0	0	0	0	1	0	0	0	0	0	0	0	0	0	0	3	Intermediate
RS_GCF_016908935.1	0	1	1	1	0	0	0	0	0	0	0	0	0	0	0	0	0	0	0	0	3	Intermediate
RS_GCF_016909585.1	1	1	1	1	1	1	0	1	0	1	0	0	0	1	0	1	0	0	0	0	10	Generalist
RS_GCF_016919005.1	0	1	1	0	0	0	0	0	0	0	0	0	0	0	0	0	1	0	0	0	3	Intermediate
RS_GCF_016925535.1	0	1	1	0	0	0	0	0	0	0	0	0	0	0	0	0	0	0	0	0	2	Intermediate
RS_GCF_017084525.1	1	1	1	0	0	1	1	0	0	0	0	1	0	0	1	0	0	0	0	0	7	Intermediate
RS_GCF_017086405.1	1	1	1	1	1	1	0	0	0	0	0	1	0	1	0	0	0	0	0	0	8	Generalist
RS_GCF_017104645.1	1	1	1	1	1	1	0	0	0	1	0	0	0	0	0	1	0	1	0	0	9	Generalist
RS_GCF_017104715.1	1	1	1	1	0	1	0	0	0	0	0	0	0	1	1	0	0	0	0	0	7	Intermediate
RS_GCF_017168145.1	0	1	0	1	0	1	0	0	0	0	0	0	0	0	0	0	0	0	0	0	3	Intermediate
RS_GCF_017168195.1	1	1	1	1	0	0	0	0	0	1	0	0	0	0	0	0	0	0	0	0	5	Intermediate
RS_GCF_017255295.1	1	1	1	1	1	1	0	0	0	0	0	0	0	0	0	0	1	0	0	0	7	Intermediate
RS_GCF_017255415.1	0	1	0	1	1	1	0	0	0	0	0	0	0	0	0	0	0	0	0	0	4	Intermediate
RS_GCF_017303055.1	1	1	0	1	1	0	0	0	0	1	0	0	0	0	0	0	0	0	0	0	5	Intermediate
RS_GCF_017311415.1	1	1	0	1	1	0	0	0	0	0	1	0	0	0	0	0	0	0	0	0	5	Intermediate
RS_GCF_017312365.1	0	1	1	0	0	0	0	0	0	0	0	0	0	0	0	0	0	0	0	0	2	Intermediate
RS_GCF_017315705.1	0	1	1	1	1	1	0	0	0	1	0	0	0	1	1	1	0	1	0	0	10	Generalist
RS_GCF_017316025.1	1	1	1	1	1	1	0	0	0	1	0	0	0	0	0	0	0	0	0	0	7	Intermediate
RS_GCF_017316305.1	1	1	1	1	1	1	0	0	0	1	0	0	0	0	0	0	0	0	0	0	7	Intermediate
RS_GCF_017351175.1	1	1	0	0	0	0	0	0	0	0	0	0	0	0	0	0	0	0	0	0	2	Intermediate
RS_GCF_017355205.1	0	1	1	1	1	1	0	0	0	1	0	0	0	0	0	0	0	0	0	0	6	Intermediate
RS_GCF_017355785.1	0	1	1	1	0	0	0	0	0	0	0	0	0	0	0	0	0	0	0	0	3	Intermediate
RS_GCF_017355875.1	0	1	1	0	0	0	0	0	0	0	0	0	0	0	0	0	0	0	0	0	2	Intermediate
RS_GCF_017356015.1	1	1	1	1	0	0	0	0	0	0	0	0	0	0	0	0	0	0	0	0	4	Intermediate
RS_GCF_017368475.1	1	1	0	0	0	0	0	0	0	0	0	0	0	0	0	0	0	0	0	0	2	Intermediate
RS_GCF_017377355.1	1	1	0	0	0	0	0	0	0	0	0	0	0	0	0	0	0	0	0	0	2	Intermediate
RS_GCF_017491605.1	1	1	1	1	1	1	0	0	0	1	0	0	0	0	0	0	1	0	1	0	9	Generalist
RS_GCF_017498085.1	1	1	0	1	0	0	0	0	0	1	0	0	0	0	0	0	0	0	0	0	4	Intermediate
RS_GCF_017498525.1	1	1	1	1	0	1	0	1	0	1	0	1	0	1	0	0	0	0	0	0	9	Generalist
RS_GCF_017498565.1	1	1	1	1	0	0	0	1	0	1	0	0	0	1	0	0	0	0	0	0	7	Intermediate
RS_GCF_017569205.1	0	1	1	0	1	1	0	0	0	0	0	1	0	1	0	0	0	0	0	0	6	Intermediate
RS_GCF_017571525.1	0	1	1	0	0	0	0	0	0	0	0	0	0	1	0	0	0	0	0	0	3	Intermediate
RS_GCF_017696315.1	1	1	0	0	0	0	0	0	0	0	0	0	0	0	0	0	0	0	0	0	2	Intermediate
RS_GCF_017726655.1	1	1	1	1	0	1	0	0	0	0	0	1	0	0	0	0	1	0	0	0	7	Intermediate
RS_GCF_017744015.1	1	1	0	0	1	0	0	0	0	0	1	0	0	0	1	0	0	0	0	0	5	Intermediate
RS_GCF_017744135.1	0	1	0	1	0	0	0	0	0	0	0	0	0	0	0	0	1	0	0	0	3	Intermediate
RS_GCF_017776525.1	1	1	1	0	0	1	0	0	0	1	1	0	0	0	0	0	1	0	0	0	7	Intermediate
RS_GCF_017795745.1	1	1	1	1	1	1	0	1	0	1	0	1	0	1	0	1	0	0	0	0	11	Generalist
RS_GCF_017808115.1	0	1	1	0	1	0	0	0	0	0	0	0	0	0	0	0	0	0	0	0	3	Intermediate
RS_GCF_017832355.1	1	1	1	1	1	1	0	1	1	1	0	0	0	0	0	0	0	0	1	0	10	Generalist
RS_GCF_017872555.1	1	1	0	1	1	0	0	0	0	0	1	0	0	0	0	0	1	0	0	0	6	Intermediate
RS_GCF_017874355.1	0	1	0	1	0	0	0	0	0	0	0	0	0	0	0	0	0	0	0	0	2	Intermediate
RS_GCF_017874415.1	0	1	0	1	0	0	0	0	0	0	0	0	0	0	0	0	0	0	0	0	2	Intermediate
RS_GCF_017874545.1	0	0	0	0	0	1	0	0	0	0	0	0	0	0	0	0	0	0	0	0	1	Specialist
RS_GCF_017874765.1	0	1	0	1	0	0	0	0	0	1	0	0	0	0	0	0	0	0	0	0	3	Intermediate
RS_GCF_017875465.1	1	1	1	1	1	1	0	1	0	1	0	0	0	0	0	0	0	0	1	0	9	Generalist
RS_GCF_017876155.1	1	1	0	0	0	0	0	0	0	0	0	0	0	0	0	0	0	0	0	0	2	Intermediate
RS_GCF_017876515.1	1	1	1	1	1	1	0	0	0	1	0	1	0	1	1	0	0	0	0	0	10	Generalist
RS_GCF_017876545.1	1	1	1	1	1	1	0	0	0	1	0	1	0	1	1	0	0	0	0	0	10	Generalist
RS_GCF_017876755.1	0	1	1	1	1	0	0	0	1	0	0	1	0	1	1	0	0	0	0	0	8	Generalist
RS_GCF_017877055.1	1	1	1	1	0	1	0	0	0	0	0	1	0	0	1	0	1	0	0	0	8	Generalist
RS_GCF_017939615.1	1	1	1	1	1	1	1	1	0	1	0	1	0	1	0	0	0	0	0	0	11	Generalist
RS_GCF_017939745.1	0	1	1	0	0	0	0	0	0	0	0	0	0	0	0	0	0	0	0	0	2	Intermediate
RS_GCF_018100925.1	1	1	0	0	1	0	0	0	0	0	0	0	0	0	0	0	0	0	0	0	3	Intermediate
RS_GCF_018101125.2	1	1	1	1	1	1	0	0	0	0	1	1	0	1	1	0	0	0	0	0	10	Generalist
RS_GCF_018122735.1	1	1	0	0	0	1	0	0	0	1	0	0	0	0	0	1	0	0	0	0	5	Intermediate
RS_GCF_018128065.1	0	1	0	1	1	1	0	0	0	0	0	0	0	0	0	0	0	0	0	0	4	Intermediate
RS_GCF_018128325.1	0	1	0	1	1	1	0	0	0	0	0	0	0	0	0	0	0	0	0	0	4	Intermediate
RS_GCF_018128905.1	1	1	1	1	1	1	0	0	0	0	0	1	0	1	1	0	0	0	0	0	9	Generalist
RS_GCF_018129405.1	1	1	1	0	0	1	0	0	0	0	0	0	0	0	0	1	1	0	0	0	6	Intermediate
RS_GCF_018129685.1	1	1	1	0	0	1	0	0	0	0	0	1	0	0	0	1	0	0	0	0	6	Intermediate
RS_GCF_018129985.1	1	1	1	0	0	1	0	0	0	0	0	1	0	0	0	1	1	0	0	0	7	Intermediate
RS_GCF_018130165.1	1	1	1	0	0	1	0	0	0	0	0	1	0	0	0	1	1	0	0	0	7	Intermediate
RS_GCF_018130465.1	1	1	1	0	0	1	0	0	0	0	0	1	0	0	0	1	1	0	0	0	7	Intermediate
RS_GCF_018131005.1	1	1	1	0	0	1	0	1	0	0	0	1	0	0	0	1	1	0	0	0	8	Generalist
RS_GCF_018131075.1	1	1	1	0	0	1	0	0	0	0	0	1	0	0	0	1	1	0	0	0	7	Intermediate
RS_GCF_018139485.1	0	1	1	1	1	1	1	0	0	0	0	1	0	1	1	0	0	0	0	0	9	Generalist
RS_GCF_018141445.1	0	1	0	1	0	0	0	0	0	0	0	0	0	0	0	0	0	0	0	0	2	Intermediate
RS_GCF_018141665.1	0	0	1	0	0	1	0	0	0	1	0	0	0	0	0	0	0	0	0	0	3	Intermediate
RS_GCF_018145735.1	0	0	0	1	1	0	0	0	0	0	0	0	0	0	0	0	0	0	0	0	2	Intermediate
RS_GCF_018199995.1	1	1	1	1	1	0	0	0	0	0	1	0	0	0	0	0	0	0	0	0	6	Intermediate
RS_GCF_018207095.1	1	1	1	1	1	0	0	0	0	0	0	0	0	1	0	0	0	0	0	0	6	Intermediate
RS_GCF_018221685.1	0	1	1	1	0	0	0	0	0	0	0	0	1	0	0	0	0	0	0	0	4	Intermediate
RS_GCF_018228665.1	0	1	1	1	0	1	0	0	0	1	0	0	0	1	0	0	0	0	0	0	6	Intermediate
RS_GCF_018257795.1	1	1	1	1	1	1	0	1	0	1	0	0	0	0	0	0	0	0	1	0	9	Generalist
RS_GCF_018263925.1	1	1	1	0	0	0	0	0	0	0	1	0	1	0	0	0	1	0	0	0	6	Intermediate
RS_GCF_018275325.1	1	1	1	1	1	1	0	0	0	0	0	1	0	1	1	0	0	0	0	0	9	Generalist
RS_GCF_018304945.1	1	1	1	1	1	1	0	0	0	1	0	0	0	1	0	1	0	1	0	0	10	Generalist
RS_GCF_018308945.1	1	1	1	1	1	1	0	1	0	1	0	0	0	1	1	0	0	0	0	0	10	Generalist
RS_GCF_018309085.1	1	1	1	1	1	1	0	0	0	1	0	0	0	0	0	0	0	0	0	0	7	Intermediate
RS_GCF_018323985.1	1	1	1	1	1	1	0	1	0	1	0	0	0	0	0	0	0	0	1	0	9	Generalist
RS_GCF_018327645.1	0	1	0	1	1	1	0	0	0	1	1	0	0	0	0	0	0	0	0	0	6	Intermediate
RS_GCF_018336915.1	0	1	0	0	0	0	0	0	0	0	1	0	0	0	0	0	0	0	0	0	2	Intermediate
RS_GCF_018343665.1	1	1	1	1	1	1	0	0	0	1	0	0	0	0	0	0	0	0	0	0	7	Intermediate
RS_GCF_018343695.1	1	1	1	1	1	1	0	0	0	1	0	0	0	0	0	0	0	0	0	0	7	Intermediate
RS_GCF_018343715.1	1	1	1	1	0	1	0	0	0	1	0	0	0	0	0	0	0	0	0	0	6	Intermediate
RS_GCF_018343795.1	1	1	0	1	1	0	0	0	0	0	0	0	0	0	0	0	0	0	0	0	4	Intermediate
RS_GCF_018390635.1	1	1	1	1	0	1	0	1	0	0	0	1	0	0	0	0	1	0	0	0	8	Generalist
RS_GCF_018390645.1	1	1	1	1	0	1	0	1	0	0	0	0	0	0	0	0	1	0	0	0	7	Intermediate
RS_GCF_018437225.1	0	0	0	0	0	0	0	0	0	0	0	0	1	0	0	0	0	0	0	0	1	Specialist
RS_GCF_018437275.1	0	0	0	0	0	0	0	0	0	0	0	0	1	0	0	0	0	0	0	0	1	Specialist
RS_GCF_018474005.1	1	1	1	1	1	1	0	1	0	1	0	1	0	1	0	1	0	0	0	0	11	Generalist
RS_GCF_018476645.1	1	1	0	0	0	0	0	0	0	0	0	0	0	0	0	0	0	0	0	0	2	Intermediate
RS_GCF_018494085.1	1	1	1	1	1	0	0	1	0	1	0	0	0	0	0	0	0	0	1	0	8	Generalist
RS_GCF_018531375.1	1	1	1	1	1	1	1	0	0	1	0	1	0	1	1	0	0	0	0	0	11	Generalist
RS_GCF_018599185.1	1	1	1	0	0	1	0	1	0	1	0	1	0	0	1	0	0	0	0	0	8	Generalist
RS_GCF_018603885.1	1	1	1	1	1	0	0	1	0	1	0	1	0	0	0	0	1	0	0	0	9	Generalist
RS_GCF_018614055.1	1	1	1	1	1	1	0	0	0	0	0	1	0	1	0	0	0	0	0	0	8	Generalist
RS_GCF_018614415.1	1	1	1	1	1	1	0	0	0	0	1	1	0	1	1	0	0	0	0	0	10	Generalist
RS_GCF_018614955.1	1	1	1	1	1	1	0	1	0	0	0	1	0	1	0	1	0	0	0	0	10	Generalist
RS_GCF_018617395.1	1	1	1	1	1	0	0	0	0	1	0	0	0	0	0	0	0	0	0	0	6	Intermediate
RS_GCF_018618415.1	1	1	1	1	1	0	0	0	0	1	0	0	0	0	0	0	0	0	0	0	6	Intermediate
RS_GCF_018618475.1	1	1	1	1	1	0	0	0	0	1	0	0	0	0	0	0	0	0	0	0	6	Intermediate
RS_GCF_018619435.1	1	1	1	1	1	1	0	0	0	1	0	0	0	0	0	0	0	0	1	0	8	Generalist
RS_GCF_018642165.1	0	1	0	0	0	0	0	0	0	0	0	0	0	0	0	0	0	0	0	0	1	Specialist
RS_GCF_018687075.1	1	1	1	1	1	1	0	1	0	1	0	0	0	0	0	1	0	1	0	0	10	Generalist
RS_GCF_018687735.1	1	1	1	1	1	1	0	1	0	1	0	0	0	0	0	1	0	1	0	0	10	Generalist
RS_GCF_018688255.1	1	1	1	1	1	1	0	1	0	1	0	0	0	0	0	1	0	1	0	0	10	Generalist
RS_GCF_018717645.1	1	1	1	1	1	1	1	1	0	1	0	0	0	1	0	0	0	0	0	0	10	Generalist
RS_GCF_018802605.1	1	1	1	1	1	0	0	0	0	0	0	0	0	0	0	1	0	0	0	0	6	Intermediate
RS_GCF_018847895.1	0	0	0	1	0	0	0	0	0	0	0	0	0	0	0	0	0	0	0	0	1	Specialist
RS_GCF_018860565.1	1	1	0	0	0	0	0	0	0	0	0	0	0	0	0	0	0	0	0	0	2	Intermediate
RS_GCF_018860625.1	1	1	0	0	1	0	0	0	0	0	1	0	0	0	1	0	1	0	0	0	6	Intermediate
RS_GCF_018861315.1	0	1	0	1	0	0	0	0	0	0	0	0	0	1	0	0	0	0	0	0	3	Intermediate
RS_GCF_018881905.1	1	1	1	1	1	1	0	1	0	1	0	0	0	0	0	1	0	1	0	0	10	Generalist
RS_GCF_018882155.1	1	1	1	1	1	1	0	1	0	1	0	0	0	0	0	1	0	1	0	0	10	Generalist
RS_GCF_018882385.1	1	1	1	1	1	1	0	1	0	1	0	0	0	0	0	1	0	1	0	0	10	Generalist
RS_GCF_018913465.1	0	1	0	0	0	0	0	0	0	0	0	0	0	0	0	0	0	0	0	0	1	Specialist
RS_GCF_018917865.1	0	1	0	1	0	0	0	0	0	0	0	0	0	0	0	0	0	0	0	0	2	Intermediate
RS_GCF_018918005.1	0	1	1	0	0	0	0	0	0	1	0	0	0	0	0	0	0	0	0	0	3	Intermediate
RS_GCF_018918155.1	0	1	1	1	1	0	0	0	0	0	0	0	0	1	0	0	0	0	0	0	5	Intermediate
RS_GCF_018918205.1	0	1	0	1	0	0	0	0	0	0	0	0	0	0	0	0	0	0	0	0	2	Intermediate
RS_GCF_018919205.1	0	1	0	1	0	1	0	0	0	0	0	0	0	0	0	0	0	0	0	0	3	Intermediate
RS_GCF_018982965.1	1	1	1	1	1	1	0	0	0	0	1	1	0	1	1	0	0	0	0	0	10	Generalist
RS_GCF_019038435.1	1	1	1	1	1	0	0	0	0	0	0	1	0	1	0	0	0	0	0	0	7	Intermediate
RS_GCF_019048265.1	1	1	1	1	1	1	0	0	0	1	0	0	0	0	0	0	0	0	1	0	8	Generalist
RS_GCF_019049105.1	1	1	1	1	1	1	0	1	0	0	0	0	0	1	1	0	0	0	0	0	9	Generalist
RS_GCF_019052365.1	0	1	0	1	1	0	0	0	0	0	0	0	0	0	0	0	0	0	0	0	3	Intermediate
RS_GCF_019056515.1	1	1	1	1	1	1	1	1	0	1	0	1	0	1	0	0	0	0	0	0	11	Generalist
RS_GCF_019056595.1	1	1	1	1	1	0	0	0	0	1	0	0	0	0	0	0	0	0	0	0	6	Intermediate
RS_GCF_019061305.1	1	1	1	0	0	1	0	0	0	0	1	0	0	0	0	0	1	0	0	0	6	Intermediate
RS_GCF_019084075.1	0	1	1	0	0	0	0	0	0	0	0	0	0	1	0	0	0	0	0	0	3	Intermediate
RS_GCF_019091455.1	0	1	1	0	0	0	0	0	0	0	0	0	0	0	0	0	0	0	0	0	2	Intermediate
RS_GCF_019097845.1	1	1	1	0	1	1	0	0	0	1	0	0	0	1	0	0	0	0	0	0	7	Intermediate
RS_GCF_019127135.1	0	1	0	1	1	0	0	0	0	0	0	0	0	0	0	0	0	0	0	0	3	Intermediate
RS_GCF_019186805.1	1	1	1	1	1	1	0	1	0	1	0	0	0	1	0	0	0	0	0	0	9	Generalist
RS_GCF_019203965.1	1	1	1	1	0	0	0	0	0	0	0	0	0	1	0	0	0	0	0	0	5	Intermediate
RS_GCF_019218295.1	1	1	0	1	0	0	0	0	0	0	0	0	0	0	0	0	1	0	0	0	4	Intermediate
RS_GCF_019226825.1	1	1	1	1	0	0	0	0	0	0	1	0	0	0	0	0	0	0	0	0	5	Intermediate
RS_GCF_900009275.2	0	1	0	0	0	0	0	0	0	0	0	0	0	0	0	0	0	0	0	0	1	Specialist
RS_GCF_900039485.1	1	1	1	1	0	1	0	0	0	1	0	0	0	0	0	0	0	0	0	0	6	Intermediate
RS_GCF_900044055.2	0	1	1	1	1	1	0	0	0	1	0	0	0	1	1	1	0	1	0	0	10	Generalist
RS_GCF_900070205.1	0	1	0	0	0	0	0	0	0	0	0	0	0	0	0	0	0	0	0	0	1	Specialist
RS_GCF_900070355.1	1	1	1	1	1	1	0	0	0	0	0	1	0	1	1	0	0	0	0	0	9	Generalist
RS_GCF_900078665.2	1	1	1	1	1	1	0	0	0	0	0	1	1	1	0	0	0	0	0	0	9	Generalist
RS_GCF_900086595.1	0	1	0	1	0	1	0	0	0	1	0	0	0	0	0	0	0	0	0	0	4	Intermediate
RS_GCF_900086655.1	0	1	1	0	0	0	0	0	0	1	0	0	0	0	0	0	0	0	0	0	3	Intermediate
RS_GCF_900088415.1	1	1	1	1	0	1	0	0	0	1	1	0	0	0	0	0	0	0	0	0	7	Intermediate
RS_GCF_900089075.1	1	1	0	1	0	0	0	0	0	0	0	0	0	0	0	0	0	0	0	0	3	Intermediate
RS_GCF_900089495.1	1	1	1	1	1	1	0	0	0	1	0	0	0	0	0	1	0	1	0	0	9	Generalist
RS_GCF_900089595.1	1	1	1	1	1	0	1	0	0	0	0	1	0	1	1	0	0	0	0	0	9	Generalist
RS_GCF_900089765.1	1	1	0	1	0	0	0	0	0	0	0	0	0	0	0	0	0	0	0	0	3	Intermediate
RS_GCF_900090205.1	1	1	0	1	1	0	0	0	0	0	0	0	0	0	0	1	0	0	0	0	5	Intermediate
RS_GCF_900091315.1	1	1	1	1	1	1	0	0	0	0	1	1	0	1	1	0	0	0	0	0	10	Generalist
RS_GCF_900091425.1	1	1	1	1	1	1	1	0	0	0	0	1	0	1	1	0	0	0	0	0	10	Generalist
RS_GCF_900091625.1	0	1	1	1	1	0	1	0	0	0	0	1	0	1	1	0	0	0	0	0	8	Generalist
RS_GCF_900092135.1	0	1	1	0	1	0	0	0	0	0	0	0	0	0	0	0	0	0	0	0	3	Intermediate
RS_GCF_900094925.1	1	1	1	1	1	1	0	0	0	1	0	0	0	0	0	0	0	0	1	0	8	Generalist
RS_GCF_900096755.1	1	1	1	1	1	1	0	1	0	1	0	0	0	0	0	1	0	1	0	0	10	Generalist
RS_GCF_900096975.1	1	1	1	1	0	0	0	0	0	0	0	0	0	1	1	0	0	0	0	0	6	Intermediate
RS_GCF_900099555.1	0	0	0	0	1	0	0	0	0	0	0	0	0	0	0	0	0	0	0	0	1	Specialist
RS_GCF_900099625.1	0	1	1	1	1	0	0	0	0	1	0	0	0	0	0	0	0	0	0	0	5	Intermediate
RS_GCF_900099655.1	0	1	0	0	0	0	0	0	0	0	0	0	0	0	0	0	0	0	0	0	1	Specialist
RS_GCF_900099905.1	1	1	1	1	0	1	0	1	0	0	0	0	0	0	1	1	1	0	0	0	9	Generalist
RS_GCF_900099995.1	1	1	0	0	0	0	0	0	0	0	0	0	0	0	1	0	0	0	0	0	3	Intermediate
RS_GCF_900100115.1	0	1	0	0	1	0	0	0	0	1	0	0	0	0	0	0	0	0	0	0	3	Intermediate
RS_GCF_900100195.1	1	1	0	0	1	0	0	0	0	0	0	0	0	0	0	0	0	0	0	0	3	Intermediate
RS_GCF_900100265.1	1	1	1	1	1	1	1	1	0	1	0	0	0	1	1	0	0	0	0	0	11	Generalist
RS_GCF_900100785.1	0	1	0	1	0	0	0	0	0	1	0	0	0	1	0	0	1	0	0	0	5	Intermediate
RS_GCF_900100795.1	1	1	1	1	1	1	0	0	0	1	1	0	0	0	0	1	1	0	1	0	11	Generalist
RS_GCF_900100865.1	1	1	1	1	1	1	1	1	0	0	0	0	0	0	0	0	0	0	0	0	8	Generalist
RS_GCF_900100975.1	1	1	0	0	1	0	0	1	0	0	0	1	0	0	1	1	0	1	0	0	8	Generalist
RS_GCF_900101465.1	1	1	1	1	1	1	0	0	0	0	0	1	0	1	1	0	0	0	0	0	9	Generalist
RS_GCF_900101545.1	1	1	1	1	1	1	0	1	0	0	0	1	0	1	0	1	0	0	0	0	10	Generalist
RS_GCF_900102145.1	1	1	1	0	1	0	0	0	0	0	0	0	0	0	0	0	0	0	0	0	4	Intermediate
RS_GCF_900102345.1	1	1	1	1	1	1	0	1	0	0	0	0	0	1	1	0	0	0	0	0	9	Generalist
RS_GCF_900102425.1	1	1	1	1	1	1	1	1	1	0	0	0	0	1	1	0	0	0	0	0	11	Generalist
RS_GCF_900102535.1	1	1	0	0	0	0	0	0	0	1	1	0	0	0	0	0	0	0	0	0	4	Intermediate
RS_GCF_900102785.1	1	1	1	1	1	1	0	1	0	1	0	1	0	1	1	0	0	0	0	0	11	Generalist
RS_GCF_900102875.1	1	1	0	0	1	0	0	0	0	0	0	0	0	0	0	0	0	0	0	0	3	Intermediate
RS_GCF_900102945.1	0	1	0	0	0	0	0	0	0	0	0	0	0	0	0	0	0	0	0	0	1	Specialist
RS_GCF_900103085.1	0	1	1	1	1	0	0	0	0	1	1	0	0	0	0	0	0	0	0	0	6	Intermediate
RS_GCF_900103175.1	1	1	1	1	1	1	0	0	0	0	0	1	0	1	0	0	0	0	0	0	8	Generalist
RS_GCF_900103655.1	0	1	0	1	1	0	0	0	0	1	1	0	0	0	0	0	0	0	0	0	5	Intermediate
RS_GCF_900103825.1	0	1	0	0	0	0	0	0	0	0	0	0	0	0	0	0	0	0	0	0	1	Specialist
RS_GCF_900104535.1	1	1	1	1	1	1	1	0	0	0	0	1	0	1	1	0	0	0	0	0	10	Generalist
RS_GCF_900104625.1	0	0	0	1	1	0	0	0	0	0	0	0	0	0	0	0	0	0	0	0	2	Intermediate
RS_GCF_900104745.1	1	1	1	0	0	0	0	0	0	0	0	1	0	0	0	0	0	0	0	0	4	Intermediate
RS_GCF_900104785.1	1	1	0	0	0	0	0	0	0	0	0	0	0	0	0	0	0	0	0	0	2	Intermediate
RS_GCF_900104845.1	0	1	1	1	0	0	0	0	0	0	0	0	0	1	1	0	0	0	0	0	5	Intermediate
RS_GCF_900105005.1	1	1	1	1	1	1	0	0	0	1	1	0	0	0	0	0	1	0	0	0	9	Generalist
RS_GCF_900105075.1	1	1	0	1	1	0	0	0	0	0	1	0	0	0	1	1	1	0	0	0	8	Generalist
RS_GCF_900105165.1	0	1	1	1	1	0	0	1	0	0	0	0	0	1	0	0	0	0	0	0	6	Intermediate
RS_GCF_900105335.1	1	1	1	1	1	1	1	1	0	1	0	1	0	1	0	0	0	0	0	0	11	Generalist
RS_GCF_900105345.1	1	1	1	1	1	1	0	0	0	1	0	1	0	1	1	0	0	0	0	0	10	Generalist
RS_GCF_900105395.1	1	1	1	1	1	1	0	0	0	0	0	1	0	1	0	0	0	0	0	0	8	Generalist
RS_GCF_900105535.1	1	1	1	1	1	1	0	1	0	0	0	1	0	1	1	0	0	0	0	0	10	Generalist
RS_GCF_900105675.1	1	1	1	1	1	1	0	0	0	1	1	0	0	1	0	1	1	0	1	0	12	Generalist
RS_GCF_900106585.1	0	0	0	1	1	0	0	0	0	0	0	0	0	0	0	0	0	0	0	0	2	Intermediate
RS_GCF_900106655.1	1	1	1	1	1	1	0	1	0	0	0	1	0	1	0	1	0	0	0	0	10	Generalist
RS_GCF_900106805.1	1	1	0	0	1	0	0	0	0	1	1	0	0	0	0	0	1	0	0	0	6	Intermediate
RS_GCF_900107215.1	0	1	0	0	0	1	0	0	0	0	0	0	0	0	0	0	0	0	0	0	2	Intermediate
RS_GCF_900107395.1	1	1	1	1	1	1	0	0	0	1	1	0	0	0	0	0	1	0	0	0	9	Generalist
RS_GCF_900107585.1	1	1	1	1	0	0	0	0	0	0	0	0	0	0	0	0	1	0	0	0	5	Intermediate
RS_GCF_900107965.1	1	1	1	1	1	1	0	0	0	0	0	1	0	1	1	0	0	0	0	0	9	Generalist
RS_GCF_900108025.1	0	1	1	0	1	0	0	0	0	1	0	0	0	0	0	0	0	0	0	0	4	Intermediate
RS_GCF_900108275.1	1	1	0	0	1	0	0	0	0	0	1	0	0	0	1	0	0	0	0	0	5	Intermediate
RS_GCF_900108335.1	0	1	1	1	1	1	1	0	0	0	0	1	0	1	0	0	0	0	0	0	8	Generalist
RS_GCF_900108565.1	1	1	1	1	1	1	0	0	0	0	0	1	1	1	0	0	0	0	0	0	9	Generalist
RS_GCF_900108585.1	0	1	1	1	1	0	0	1	0	0	0	0	0	0	1	0	0	0	0	0	6	Intermediate
RS_GCF_900109175.1	1	1	1	1	1	1	0	0	0	1	1	0	0	0	0	0	1	0	1	0	10	Generalist
RS_GCF_900109435.1	0	1	0	1	0	1	0	0	0	0	0	0	0	0	0	0	0	0	0	0	3	Intermediate
RS_GCF_900109705.1	1	1	0	0	1	0	0	0	0	0	1	0	0	0	0	0	1	0	0	0	5	Intermediate
RS_GCF_900109935.1	0	1	1	0	1	0	0	0	0	0	0	0	0	0	0	0	0	0	0	0	3	Intermediate
RS_GCF_900109945.1	1	1	1	0	0	1	0	0	0	0	0	1	0	0	0	1	0	0	0	0	6	Intermediate
RS_GCF_900110005.1	0	1	1	1	0	0	0	0	0	1	0	0	0	0	0	0	0	0	0	0	4	Intermediate
RS_GCF_900110025.1	1	1	0	1	1	0	0	0	0	0	1	0	0	0	0	0	1	0	0	0	6	Intermediate
RS_GCF_900110065.1	1	1	0	0	1	0	0	0	0	1	1	0	0	0	1	0	1	0	0	0	7	Intermediate
RS_GCF_900110505.1	0	1	1	0	0	1	0	1	0	1	0	1	0	0	1	0	0	0	0	0	7	Intermediate
RS_GCF_900110575.1	0	1	1	1	1	0	0	0	0	0	0	1	0	1	1	0	0	0	0	0	7	Intermediate
RS_GCF_900110605.1	0	1	1	0	1	0	0	0	0	1	0	0	0	0	0	0	0	0	0	0	4	Intermediate
RS_GCF_900110645.1	0	1	0	0	0	0	0	0	0	0	0	0	0	0	0	0	0	0	0	0	1	Specialist
RS_GCF_900111345.1	1	1	1	1	1	1	0	0	0	1	0	0	0	0	0	0	0	0	0	0	7	Intermediate
RS_GCF_900111395.1	0	1	1	1	0	0	0	0	0	1	0	0	0	0	0	0	0	0	0	0	4	Intermediate
RS_GCF_900111775.1	0	1	0	0	0	0	0	0	0	0	0	1	0	0	0	0	0	0	0	0	2	Intermediate
RS_GCF_900111795.1	0	1	1	1	0	1	0	0	0	1	0	1	0	0	0	0	0	0	0	0	6	Intermediate
RS_GCF_900111985.1	0	1	0	0	0	0	0	0	0	0	0	0	0	0	0	0	0	0	0	0	1	Specialist
RS_GCF_900112245.1	1	1	0	0	0	0	0	0	0	0	0	0	0	0	0	0	0	0	0	0	2	Intermediate
RS_GCF_900112285.1	1	1	1	1	1	1	0	1	0	0	0	1	0	1	0	0	0	0	0	0	9	Generalist
RS_GCF_900112305.1	1	1	1	0	0	0	0	0	0	1	0	0	0	0	0	0	1	0	0	0	5	Intermediate
RS_GCF_900112315.1	0	1	0	0	0	0	0	0	0	0	0	0	0	0	0	0	0	0	0	0	1	Specialist
RS_GCF_900112335.1	1	1	0	0	1	1	0	0	0	0	1	0	0	0	0	0	1	0	0	0	6	Intermediate
RS_GCF_900112375.1	1	1	1	1	1	1	0	0	0	1	0	1	0	0	0	0	1	0	1	0	10	Generalist
RS_GCF_900112485.1	0	1	0	1	0	1	0	0	0	1	0	0	0	0	0	0	0	0	0	0	4	Intermediate
RS_GCF_900112605.1	1	1	1	0	0	0	0	0	0	0	0	0	0	0	0	0	0	0	0	0	3	Intermediate
RS_GCF_900112845.1	0	1	1	0	0	1	0	0	0	0	1	1	0	0	0	0	0	0	0	0	5	Intermediate
RS_GCF_900113005.1	0	1	0	0	0	0	0	0	0	0	0	0	0	0	0	0	0	0	0	0	1	Specialist
RS_GCF_900113155.1	0	1	1	1	1	0	0	0	0	0	0	0	0	1	0	0	0	0	0	0	5	Intermediate
RS_GCF_900113445.1	0	1	1	1	1	1	0	0	0	0	0	0	0	0	0	0	0	0	0	0	5	Intermediate
RS_GCF_900113505.1	1	1	1	1	1	1	0	1	0	1	1	0	0	0	0	1	1	0	1	0	12	Generalist
RS_GCF_900113645.1	0	1	0	0	0	0	0	0	0	0	0	0	0	0	0	0	0	0	0	0	1	Specialist
RS_GCF_900113685.1	1	1	1	1	1	1	0	0	0	0	0	1	0	1	1	0	0	0	0	0	9	Generalist
RS_GCF_900113745.1	1	1	1	1	1	1	0	0	0	1	1	0	0	0	0	1	1	0	1	0	11	Generalist
RS_GCF_900113945.1	1	1	1	1	0	1	0	0	0	1	0	0	0	0	0	0	0	0	0	0	6	Intermediate
RS_GCF_900114035.1	0	1	1	1	1	0	0	0	0	0	0	1	0	1	1	0	0	0	0	0	7	Intermediate
RS_GCF_900114345.1	1	1	1	1	1	1	1	1	0	0	0	0	0	1	0	0	0	0	0	0	9	Generalist
RS_GCF_900114565.1	1	1	1	1	1	1	1	1	0	1	0	0	0	1	1	0	0	0	0	0	11	Generalist
RS_GCF_900114675.1	1	1	0	0	0	0	0	0	0	0	1	0	0	0	0	0	1	0	0	0	4	Intermediate
RS_GCF_900114705.1	1	1	1	1	1	1	0	0	0	1	0	1	0	1	0	1	0	1	0	0	11	Generalist
RS_GCF_900114825.1	1	1	1	0	0	1	0	0	0	1	1	0	0	0	0	0	1	0	0	0	7	Intermediate
RS_GCF_900114875.1	0	1	1	1	1	0	0	0	0	1	0	0	0	0	0	0	0	0	0	0	5	Intermediate
RS_GCF_900114995.1	0	1	1	0	0	0	0	0	0	0	0	0	0	0	0	0	0	0	0	0	2	Intermediate
RS_GCF_900115605.1	1	1	1	1	1	1	0	0	0	1	0	0	0	0	0	0	0	0	0	0	7	Intermediate
RS_GCF_900115755.1	0	1	1	0	0	0	0	0	0	0	0	0	0	0	0	0	0	0	0	0	2	Intermediate
RS_GCF_900116365.1	1	1	0	1	0	0	0	0	0	0	0	0	0	0	0	0	0	0	0	0	3	Intermediate
RS_GCF_900116765.1	1	1	0	0	1	0	0	0	0	0	1	0	0	0	1	1	0	0	0	0	6	Intermediate
RS_GCF_900116895.1	1	1	0	0	0	0	0	0	0	0	0	0	0	0	0	0	0	0	0	0	2	Intermediate
RS_GCF_900117455.1	1	1	1	0	0	1	0	0	0	0	0	1	0	0	0	1	0	0	0	0	6	Intermediate
RS_GCF_900119315.1	1	1	1	1	1	1	1	0	0	0	0	1	0	1	1	0	0	0	0	0	10	Generalist
RS_GCF_900119795.1	1	1	0	1	0	0	0	0	0	0	0	0	0	0	0	0	0	0	0	0	3	Intermediate
RS_GCF_900120345.1	0	1	1	1	0	1	0	0	0	0	0	0	0	1	0	0	0	0	0	0	5	Intermediate
RS_GCF_900120385.1	0	1	0	1	1	1	0	0	0	0	0	0	0	0	0	0	0	0	0	0	4	Intermediate
RS_GCF_900128505.1	0	1	0	1	0	1	0	0	0	0	0	0	0	0	0	0	0	0	0	0	3	Intermediate
RS_GCF_900128985.1	0	1	0	1	0	1	0	0	0	1	0	0	0	1	0	0	0	0	0	0	5	Intermediate
RS_GCF_900129095.1	1	1	0	0	0	0	0	0	0	1	1	0	0	0	0	0	1	0	0	0	5	Intermediate
RS_GCF_900129155.1	1	1	0	0	0	0	0	0	0	0	0	0	0	0	0	0	0	0	0	0	2	Intermediate
RS_GCF_900129245.1	0	1	1	0	1	0	0	0	0	1	0	0	0	0	0	0	0	0	0	0	4	Intermediate
RS_GCF_900129385.1	0	1	1	0	1	0	0	0	0	0	0	0	0	0	0	0	0	0	0	0	3	Intermediate
RS_GCF_900129745.1	1	1	0	0	0	0	0	0	0	0	0	0	0	0	0	0	0	0	0	0	2	Intermediate
RS_GCF_900129755.1	0	1	1	1	1	0	0	0	0	1	0	0	0	0	0	0	0	0	0	0	5	Intermediate
RS_GCF_900129825.1	0	1	0	0	0	0	0	0	0	0	0	0	0	0	0	0	0	0	0	0	1	Specialist
RS_GCF_900129835.1	1	1	1	1	1	1	0	0	0	1	1	0	0	0	0	0	1	0	1	0	10	Generalist
RS_GCF_900130105.1	1	1	0	1	1	0	0	0	0	0	0	0	0	0	0	0	0	0	0	0	4	Intermediate
RS_GCF_900141785.1	1	1	0	1	0	0	0	0	0	0	0	0	0	0	0	0	0	0	0	0	3	Intermediate
RS_GCF_900141905.1	0	1	1	1	0	0	0	0	0	0	0	0	0	1	0	0	0	0	0	0	4	Intermediate
RS_GCF_900142075.1	0	1	0	1	0	1	0	0	0	0	0	0	0	1	0	0	0	0	0	0	4	Intermediate
RS_GCF_900142085.1	1	1	0	0	1	0	0	0	0	0	1	0	0	0	0	0	0	0	0	0	4	Intermediate
RS_GCF_900142145.1	0	1	0	1	0	0	0	0	0	0	0	0	0	0	0	0	0	0	0	0	2	Intermediate
RS_GCF_900142235.1	0	1	0	1	0	0	0	0	0	0	0	0	0	0	0	0	0	0	0	0	2	Intermediate
RS_GCF_900142365.1	1	1	1	1	0	0	0	0	0	0	0	1	0	1	1	0	0	0	0	0	7	Intermediate
RS_GCF_900142515.1	0	1	0	1	0	0	0	0	0	0	0	0	0	0	0	0	0	0	0	0	2	Intermediate
RS_GCF_900142525.1	0	1	0	1	1	0	0	0	0	0	0	0	0	0	0	0	0	0	0	0	3	Intermediate
RS_GCF_900142665.1	1	1	0	0	1	0	0	0	0	0	1	0	0	0	0	0	1	0	0	0	5	Intermediate
RS_GCF_900142875.1	1	1	0	0	1	0	0	0	0	0	1	0	0	0	1	0	0	0	0	0	5	Intermediate
RS_GCF_900143005.1	1	1	1	1	1	1	1	0	1	0	0	1	0	0	1	0	0	0	0	0	10	Generalist
RS_GCF_900143025.1	0	1	0	1	0	0	0	0	0	0	0	0	0	0	0	0	0	0	0	0	2	Intermediate
RS_GCF_900143215.1	0	1	1	0	1	1	1	1	0	0	0	0	0	0	0	0	0	0	0	0	6	Intermediate
RS_GCF_900155395.1	0	0	0	1	0	0	0	0	0	0	0	0	0	0	0	0	0	0	0	0	1	Specialist
RS_GCF_900155595.1	0	1	0	1	1	0	0	0	0	0	0	0	0	0	0	0	0	0	0	0	3	Intermediate
RS_GCF_900156045.1	1	1	1	1	1	1	0	0	0	1	0	0	0	0	0	0	0	0	0	0	7	Intermediate
RS_GCF_900156055.1	1	1	1	1	0	1	0	0	0	0	0	1	0	0	1	0	1	0	0	0	8	Generalist
RS_GCF_900156395.1	1	1	0	0	0	0	0	0	0	1	0	0	0	0	1	0	0	0	0	0	4	Intermediate
RS_GCF_900156415.1	0	1	0	0	0	0	0	0	0	0	0	0	0	0	0	0	0	0	0	0	1	Specialist
RS_GCF_900156575.1	0	1	1	0	1	0	0	0	0	1	0	0	0	0	0	0	0	0	0	0	4	Intermediate
RS_GCF_900156625.1	1	1	0	0	0	0	0	0	0	0	0	0	0	0	0	0	0	0	0	0	2	Intermediate
RS_GCF_900156675.1	1	1	0	1	1	0	0	0	0	0	0	0	0	0	0	0	0	0	0	0	4	Intermediate
RS_GCF_900156725.1	0	1	1	1	1	0	0	0	0	1	0	0	0	0	0	0	0	0	0	0	5	Intermediate
RS_GCF_900156825.1	0	1	1	0	1	0	0	0	0	1	0	0	0	0	0	0	0	0	0	0	4	Intermediate
RS_GCF_900156865.1	1	1	1	1	1	1	0	0	0	1	0	1	0	0	0	0	0	0	0	0	8	Generalist
RS_GCF_900156895.1	1	1	1	1	0	1	0	1	0	0	0	0	0	0	1	1	0	0	0	0	8	Generalist
RS_GCF_900157385.1	1	1	1	1	0	1	0	0	0	0	0	1	1	0	1	0	0	0	0	0	8	Generalist
RS_GCF_900167015.1	0	1	0	1	0	0	0	0	0	0	0	0	0	0	0	0	0	0	0	0	2	Intermediate
RS_GCF_900167105.1	0	0	0	0	1	0	0	0	0	0	0	0	0	0	0	0	0	0	0	0	1	Specialist
RS_GCF_900167125.1	0	1	0	0	0	0	0	0	0	0	0	0	0	0	0	0	0	0	0	0	1	Specialist
RS_GCF_900167255.1	1	1	0	0	0	0	0	0	0	0	0	0	0	0	0	0	0	0	0	0	2	Intermediate
RS_GCF_900167435.1	1	1	1	1	0	0	0	0	0	0	0	1	0	0	1	0	0	0	0	0	6	Intermediate
RS_GCF_900168115.1	1	1	0	0	0	0	0	0	0	0	0	0	0	0	0	0	0	0	0	0	2	Intermediate
RS_GCF_900168195.1	1	1	1	1	0	1	0	1	0	0	0	0	0	0	1	1	1	0	0	0	9	Generalist
RS_GCF_900168345.1	1	1	1	1	1	1	1	1	0	1	0	0	0	1	1	0	0	0	0	0	11	Generalist
RS_GCF_900169565.1	0	1	0	0	0	0	0	1	0	0	0	1	0	0	0	1	0	0	0	0	4	Intermediate
RS_GCF_900172215.1	1	1	0	0	1	0	0	0	0	0	1	0	0	0	0	0	1	0	0	0	5	Intermediate
RS_GCF_900172285.1	1	1	0	0	0	0	0	0	0	0	1	0	0	0	0	0	0	0	0	0	3	Intermediate
RS_GCF_900176415.1	1	1	0	0	0	0	0	0	0	0	0	0	0	0	0	0	0	0	0	0	2	Intermediate
RS_GCF_900176605.1	0	0	0	0	1	0	0	0	0	0	0	0	0	0	0	0	0	0	0	0	1	Specialist
RS_GCF_900177415.1	1	1	1	1	0	1	0	0	0	0	0	0	0	0	1	1	1	0	0	0	8	Generalist
RS_GCF_900177655.1	1	1	1	1	0	0	0	0	0	0	0	0	0	0	0	0	0	0	0	0	4	Intermediate
RS_GCF_900177745.1	1	1	1	1	1	1	0	0	0	1	0	0	0	1	0	0	0	0	0	0	8	Generalist
RS_GCF_900178525.1	0	1	0	1	1	1	0	0	0	0	0	0	0	0	0	0	0	0	0	0	4	Intermediate
RS_GCF_900180345.1	1	1	0	0	0	0	0	0	0	0	0	0	0	0	0	0	0	0	0	0	2	Intermediate
RS_GCF_900182545.1	1	1	1	1	1	0	1	1	1	0	0	1	0	1	1	0	0	0	0	0	11	Generalist
RS_GCF_900182615.1	1	1	0	0	1	0	0	0	0	0	1	0	0	0	0	0	1	0	0	0	5	Intermediate
RS_GCF_900183385.1	0	1	1	1	1	1	0	0	0	1	0	0	0	0	0	0	0	0	0	0	6	Intermediate
RS_GCF_900183975.1	1	1	1	1	0	1	0	0	0	1	0	1	0	0	1	0	0	0	0	0	8	Generalist
RS_GCF_900184225.1	1	1	1	1	1	1	0	1	0	0	0	1	0	1	1	0	0	0	0	0	10	Generalist
RS_GCF_900184685.1	0	0	0	1	0	0	0	0	0	0	0	0	0	0	0	0	0	0	0	0	1	Specialist
RS_GCF_900184735.1	1	1	1	1	0	1	0	0	0	1	0	0	0	0	0	0	0	0	0	0	6	Intermediate
RS_GCF_900184815.1	1	1	0	0	1	0	0	0	0	0	1	0	0	0	1	0	0	0	0	0	5	Intermediate
RS_GCF_900187355.1	1	1	0	0	0	0	0	0	0	0	0	0	0	0	1	0	1	0	0	0	4	Intermediate
RS_GCF_900187445.1	1	1	1	1	1	1	0	1	0	1	1	0	0	0	0	1	1	0	1	0	12	Generalist
RS_GCF_900187855.1	0	1	0	1	0	0	0	1	0	0	0	0	0	0	0	0	0	0	0	0	3	Intermediate
RS_GCF_900188125.1	1	1	1	1	1	0	1	0	0	0	0	1	0	1	0	0	0	0	0	0	8	Generalist
RS_GCF_900188165.1	1	1	1	1	1	1	0	0	0	1	0	1	0	1	0	1	0	0	0	0	10	Generalist
RS_GCF_900188235.1	1	1	0	1	0	0	0	0	0	0	0	0	0	0	0	0	0	0	0	0	3	Intermediate
RS_GCF_900188295.1	1	1	0	0	1	0	0	0	0	0	1	0	0	0	1	0	0	0	0	0	5	Intermediate
RS_GCF_900188445.1	1	1	1	1	0	1	0	0	0	0	0	1	0	0	1	0	0	0	0	0	7	Intermediate
RS_GCF_900198605.1	0	0	0	1	0	0	0	0	0	0	0	0	0	0	0	0	0	0	0	0	1	Specialist
RS_GCF_900199185.1	1	1	1	1	1	0	0	1	0	1	0	1	0	1	0	0	1	0	0	0	10	Generalist
RS_GCF_900199495.1	0	1	1	1	0	1	0	0	0	0	0	0	0	0	0	0	0	0	0	0	4	Intermediate
RS_GCF_900199635.1	0	1	1	1	0	1	0	0	0	0	0	0	0	0	0	0	0	0	0	0	4	Intermediate
RS_GCF_900215245.1	1	1	1	1	1	1	0	0	0	1	1	0	0	0	0	1	1	0	1	0	11	Generalist
RS_GCF_900215285.1	1	1	1	1	0	1	0	0	0	0	0	1	0	0	1	1	1	0	0	0	9	Generalist
RS_GCF_900215295.1	1	1	0	1	1	0	0	0	0	0	0	0	0	0	0	0	0	0	0	0	4	Intermediate
RS_GCF_900215325.1	0	1	0	1	0	0	0	0	0	0	0	0	0	0	0	0	0	0	0	0	2	Intermediate
RS_GCF_900217795.1	1	1	1	1	1	1	0	0	0	1	0	1	0	0	0	0	0	0	0	0	8	Generalist
RS_GCF_900217905.1	1	1	0	0	0	0	0	1	0	0	0	0	0	0	0	0	0	0	0	0	3	Intermediate
RS_GCF_900220975.1	1	1	1	1	0	1	0	0	0	0	0	1	0	0	0	1	1	0	0	0	8	Generalist
RS_GCF_900221025.1	0	1	0	0	0	0	0	0	0	0	0	0	0	0	0	0	0	0	0	0	1	Specialist
RS_GCF_900232995.1	1	1	1	1	0	1	0	0	0	0	0	1	0	0	0	0	0	0	0	0	6	Intermediate
RS_GCF_900240265.1	0	0	0	1	0	0	0	0	0	0	0	0	0	0	0	0	0	0	0	0	1	Specialist
RS_GCF_900240975.1	1	1	1	1	1	1	0	0	0	0	0	1	0	0	1	0	0	0	0	0	8	Generalist
RS_GCF_900240995.1	1	1	1	1	1	1	0	0	0	1	0	0	0	0	0	0	0	0	0	0	7	Intermediate
RS_GCF_900243075.1	0	1	0	1	0	1	0	0	0	0	0	0	0	0	0	0	0	0	0	0	3	Intermediate
RS_GCF_900249755.1	1	1	1	1	1	1	0	1	0	1	0	0	0	1	1	1	0	0	0	0	11	Generalist
RS_GCF_900250115.1	1	1	1	1	1	1	0	1	0	1	0	0	0	1	1	1	0	0	0	0	11	Generalist
RS_GCF_900269665.1	1	1	1	1	1	0	0	0	0	0	0	1	0	1	0	0	0	0	0	0	7	Intermediate
RS_GCF_900290275.1	0	1	0	1	1	1	0	0	0	0	0	0	0	0	0	0	0	0	0	0	4	Intermediate
RS_GCF_900292015.1	1	1	1	1	1	1	0	0	0	0	0	1	0	0	0	0	0	0	0	0	7	Intermediate
RS_GCF_900299505.1	1	1	0	1	1	0	0	0	0	0	0	0	0	0	0	0	0	0	0	0	4	Intermediate
RS_GCF_900299535.1	1	1	0	1	0	0	0	0	0	0	0	0	0	0	0	0	0	0	0	0	3	Intermediate
RS_GCF_900302455.1	1	1	0	0	0	0	0	0	0	0	1	0	1	0	0	0	1	0	0	0	5	Intermediate
RS_GCF_900302505.1	1	1	0	0	1	0	0	0	0	0	1	0	1	0	0	0	0	0	0	0	5	Intermediate
RS_GCF_900323885.1	1	1	1	1	0	0	0	0	0	0	0	1	0	1	1	0	0	0	0	0	7	Intermediate
RS_GCF_900343145.1	0	1	0	1	1	1	0	0	0	0	0	0	0	0	0	0	0	0	0	0	4	Intermediate
RS_GCF_900411395.1	1	1	1	1	1	1	0	0	0	1	0	0	0	0	0	0	0	0	0	0	7	Intermediate
RS_GCF_900451095.1	0	0	0	1	0	0	0	0	0	0	0	0	0	0	0	0	0	0	0	0	1	Specialist
RS_GCF_900452515.1	1	1	1	1	0	0	0	0	0	0	0	0	0	0	1	0	1	0	0	0	6	Intermediate
RS_GCF_900454025.1	1	1	1	1	1	1	0	0	0	0	0	1	0	1	0	0	0	0	0	0	8	Generalist
RS_GCF_900454835.1	0	1	0	1	1	0	0	0	0	0	0	0	0	0	0	0	0	0	0	0	3	Intermediate
RS_GCF_900458565.1	1	1	1	1	1	1	0	0	0	1	0	0	0	0	0	0	0	0	0	0	7	Intermediate
RS_GCF_900459125.1	1	1	1	1	1	1	0	0	0	1	0	0	0	0	0	0	0	0	0	0	7	Intermediate
RS_GCF_900460245.1	1	1	1	1	1	0	0	0	0	1	1	0	0	0	0	0	0	0	0	0	7	Intermediate
RS_GCF_900460345.1	0	1	0	1	0	1	0	0	0	0	0	0	0	0	0	0	0	0	0	0	3	Intermediate
RS_GCF_900461455.1	0	0	0	1	0	0	0	0	0	0	0	0	0	0	0	0	0	0	0	0	1	Specialist
RS_GCF_900475415.1	1	1	0	1	1	1	0	0	0	1	0	0	0	0	0	0	0	0	0	0	6	Intermediate
RS_GCF_900475755.1	0	0	1	1	1	0	0	0	0	1	0	0	0	0	0	0	0	0	0	0	4	Intermediate
RS_GCF_900537065.1	1	1	1	1	1	0	0	1	0	1	0	1	0	0	0	0	1	0	0	0	9	Generalist
RS_GCF_900537175.1	1	1	1	1	1	0	0	0	0	0	0	0	0	0	0	0	1	0	0	0	6	Intermediate
RS_GCF_900566055.1	1	1	1	0	1	1	0	0	0	0	0	1	0	0	0	0	0	0	0	0	6	Intermediate
RS_GCF_900573885.1	1	1	1	1	1	1	0	1	0	1	1	0	0	1	0	0	1	0	1	0	12	Generalist
RS_GCF_900580865.1	1	1	1	1	1	1	0	1	0	1	1	0	0	1	0	1	1	0	1	0	13	Generalist
RS_GCF_900604385.1	0	1	0	1	0	1	0	0	0	0	0	0	0	0	0	0	0	0	0	0	3	Intermediate
RS_GCF_900626155.1	0	0	0	0	1	0	0	0	0	0	0	0	0	0	0	0	0	0	0	0	1	Specialist
RS_GCF_900636475.1	1	1	0	1	1	1	0	0	0	1	0	0	0	0	0	0	0	0	0	0	6	Intermediate
RS_GCF_900636745.1	0	0	1	1	1	0	0	0	0	1	0	0	0	0	0	0	0	0	0	0	4	Intermediate
RS_GCF_900636765.1	0	1	0	1	1	1	0	0	0	0	0	0	0	0	0	1	0	0	0	0	5	Intermediate
RS_GCF_900637055.1	0	1	0	1	0	0	0	0	0	0	0	1	0	0	0	0	0	0	0	0	3	Intermediate
RS_GCF_900637165.1	0	1	0	1	1	0	0	0	0	0	0	0	0	0	0	0	0	0	0	0	3	Intermediate
RS_GCF_900637185.1	1	1	1	1	1	0	0	0	0	0	0	1	0	1	0	0	0	0	0	0	7	Intermediate
RS_GCF_900637305.1	1	1	0	0	0	0	0	0	0	0	0	0	0	0	0	0	0	0	0	0	2	Intermediate
RS_GCF_900638385.1	0	1	1	1	1	0	0	0	0	1	0	0	0	0	0	0	0	0	0	0	5	Intermediate
RS_GCF_900659865.1	1	1	0	0	0	0	1	0	0	0	0	0	0	0	0	0	0	0	0	0	3	Intermediate
RS_GCF_900660445.2	0	0	0	0	1	0	0	0	0	0	0	0	0	0	0	0	0	0	0	0	1	Specialist
RS_GCF_900683735.1	0	1	0	1	1	0	0	0	0	0	0	0	0	0	0	0	0	0	0	0	3	Intermediate
RS_GCF_900696085.1	1	1	1	0	0	1	0	0	0	0	0	1	0	0	0	1	0	0	0	0	6	Intermediate
RS_GCF_900699045.1	0	1	1	1	0	0	0	0	0	1	0	0	0	0	0	0	0	0	0	0	4	Intermediate
RS_GCF_901212495.1	0	1	0	1	0	0	0	0	0	0	0	0	0	0	0	0	0	0	0	0	2	Intermediate
RS_GCF_901447495.1	0	1	0	1	0	0	0	0	0	0	0	0	0	1	0	0	0	0	0	0	3	Intermediate
RS_GCF_902150045.1	0	1	1	0	0	0	0	0	0	0	0	0	0	0	0	0	0	0	0	0	2	Intermediate
RS_GCF_902168435.1	0	1	1	1	1	1	0	0	0	1	1	0	0	0	0	0	0	0	0	0	7	Intermediate
RS_GCF_902386925.1	0	1	0	1	0	0	0	0	0	0	0	0	0	0	0	0	0	0	0	0	2	Intermediate
RS_GCF_902459585.1	1	1	1	1	1	1	0	0	0	1	0	1	0	0	1	1	0	1	0	0	11	Generalist
RS_GCF_902459745.1	1	1	1	1	1	1	0	0	0	1	0	0	0	0	0	1	0	1	0	0	9	Generalist
RS_GCF_902498805.1	0	1	0	0	0	0	0	0	0	0	0	0	0	0	0	0	0	0	0	0	1	Specialist
RS_GCF_902498825.1	1	1	1	1	0	0	0	0	0	0	0	0	0	0	0	0	0	0	0	0	4	Intermediate
RS_GCF_902499045.1	1	1	1	1	1	1	0	0	0	1	0	0	0	0	0	1	0	1	0	0	9	Generalist
RS_GCF_902499075.1	1	1	1	1	1	1	0	0	0	1	0	0	0	0	0	1	0	1	0	0	9	Generalist
RS_GCF_902501965.1	0	0	0	1	0	0	0	0	0	0	0	0	0	0	0	0	0	0	0	0	1	Specialist
RS_GCF_902506535.1	1	1	1	1	1	1	0	1	0	1	1	0	0	0	0	0	1	0	1	0	11	Generalist
RS_GCF_902703175.1	1	1	1	1	1	1	1	1	0	0	0	1	0	1	1	0	0	0	0	0	11	Generalist
RS_GCF_902705855.1	1	1	0	0	0	0	0	0	0	0	0	0	0	0	0	0	0	0	0	0	2	Intermediate
RS_GCF_902804485.1	1	1	1	1	1	0	0	0	0	0	1	1	0	1	1	0	0	0	0	0	9	Generalist
RS_GCF_902810435.1	0	1	0	1	1	0	0	0	0	0	0	0	0	0	0	0	0	0	0	0	3	Intermediate
RS_GCF_902810445.1	0	1	0	0	0	0	0	0	0	0	0	0	0	0	0	0	0	0	0	0	1	Specialist
RS_GCF_902829245.1	1	1	1	1	1	1	0	1	0	1	0	1	0	1	0	0	0	0	0	0	10	Generalist
RS_GCF_902859725.1	1	1	1	1	1	1	0	0	0	1	0	1	0	0	0	1	0	1	0	0	10	Generalist
RS_GCF_902859825.1	1	1	1	1	0	1	0	0	0	0	0	0	0	1	1	0	0	0	0	0	7	Intermediate
RS_GCF_902859855.1	1	1	1	1	0	0	0	0	0	0	0	0	0	1	0	0	0	0	0	0	5	Intermediate
RS_GCF_903643035.1	1	1	1	1	1	0	0	1	0	1	0	1	0	1	0	0	1	0	0	0	10	Generalist
RS_GCF_903914075.1	1	1	0	0	1	0	0	0	0	0	1	0	0	0	0	0	0	0	0	0	4	Intermediate
RS_GCF_903968575.1	0	1	1	1	0	0	0	0	0	0	0	0	0	0	0	0	0	0	0	0	3	Intermediate
RS_GCF_903994045.1	0	1	0	1	1	1	0	0	0	1	0	0	0	0	0	0	0	0	0	0	5	Intermediate
RS_GCF_904846175.1	1	1	0	1	1	0	0	0	0	1	0	0	0	0	0	0	0	0	0	0	5	Intermediate
RS_GCF_904846225.1	1	1	0	1	1	0	0	0	0	1	0	0	0	0	0	0	0	0	0	0	5	Intermediate
RS_GCF_904846605.1	1	1	0	1	1	0	0	0	0	1	0	0	0	0	0	0	0	0	0	0	5	Intermediate
RS_GCF_910593845.1	0	1	1	1	0	0	0	0	0	1	0	0	0	0	0	0	0	0	0	0	4	Intermediate
GB_GCA_000063505.1	1	1	0	0	0	0	0	0	0	0	0	0	0	0	0	0	0	0	0	0	2	Intermediate
GB_GCA_000153385.1	0	1	0	0	0	0	0	0	0	0	0	0	0	0	0	0	0	0	0	0	1	Specialist
GB_GCA_000183865.1	0	1	0	0	0	1	0	0	0	1	0	0	0	0	0	0	0	0	0	0	3	Intermediate
GB_GCA_000198515.1	1	1	1	1	0	0	0	0	0	1	0	0	0	0	0	0	0	0	0	0	5	Intermediate
GB_GCA_000263195.1	0	1	0	0	0	0	0	0	0	0	0	0	0	0	0	0	0	0	0	0	1	Specialist
GB_GCA_000310245.1	1	1	0	0	0	1	0	0	0	0	0	0	0	0	0	0	0	0	0	0	3	Intermediate
GB_GCA_000333815.1	0	0	0	1	0	0	0	0	0	0	0	0	0	0	0	0	0	0	0	0	1	Specialist
GB_GCA_000379225.1	1	1	0	1	0	0	0	0	0	1	0	0	0	0	0	0	0	0	0	0	4	Intermediate
GB_GCA_000402835.1	0	1	0	0	0	0	0	0	0	0	0	0	0	0	0	0	0	0	0	0	1	Specialist
GB_GCA_000403275.2	0	0	0	1	0	0	0	0	0	0	0	0	0	0	0	0	0	0	0	0	1	Specialist
GB_GCA_000403495.2	0	1	1	1	0	0	0	0	0	0	0	0	0	1	0	0	0	0	0	0	4	Intermediate
GB_GCA_000404785.1	0	1	0	0	0	0	0	0	0	0	0	0	0	0	0	0	0	0	0	0	1	Specialist
GB_GCA_000405945.1	0	1	0	0	0	0	0	0	0	0	0	0	0	0	0	0	0	0	0	0	1	Specialist
GB_GCA_000421085.1	1	1	1	1	0	1	0	0	0	0	0	0	0	0	1	0	1	0	0	0	7	Intermediate
GB_GCA_000470535.1	1	1	1	1	1	1	0	0	0	0	0	1	0	1	0	0	0	0	0	0	8	Generalist
GB_GCA_000508865.1	0	0	0	1	0	0	0	0	0	0	0	0	0	0	0	0	0	0	0	0	1	Specialist
GB_GCA_000508985.1	0	1	1	1	0	0	0	0	0	0	0	0	0	1	0	0	0	0	0	0	4	Intermediate
GB_GCA_000525655.1	0	1	0	1	1	1	0	0	0	0	0	0	0	0	0	0	0	0	0	0	4	Intermediate
GB_GCA_000613465.1	0	1	0	1	0	1	0	0	0	1	0	0	0	1	0	0	0	0	0	0	5	Intermediate
GB_GCA_000632805.1	1	1	1	1	0	1	0	1	0	1	0	1	0	0	1	0	0	0	0	0	9	Generalist
GB_GCA_000634195.1	1	1	0	0	0	0	0	0	0	0	0	0	0	0	0	0	0	0	0	0	2	Intermediate
GB_GCA_000634215.1	1	1	0	0	0	0	0	0	0	0	0	0	0	0	0	0	0	0	0	0	2	Intermediate
GB_GCA_000702685.1	0	1	1	1	1	0	0	0	0	0	0	0	0	1	0	0	0	0	0	0	5	Intermediate
GB_GCA_000722615.1	1	1	1	1	0	1	0	1	0	0	0	0	0	0	1	0	1	0	0	0	8	Generalist
GB_GCA_000741495.1	0	1	0	1	1	0	0	0	0	0	0	0	0	0	0	0	0	0	0	0	3	Intermediate
GB_GCA_000753435.1	0	1	0	1	1	1	0	0	0	0	0	0	0	0	0	0	0	0	0	0	4	Intermediate
GB_GCA_000824845.1	1	1	1	1	0	1	0	1	0	0	0	0	0	0	1	1	1	0	0	0	9	Generalist
GB_GCA_000955795.1	1	1	1	1	1	1	0	0	0	1	0	0	0	0	1	1	0	0	0	0	9	Generalist
GB_GCA_000989305.1	0	1	0	0	0	0	0	0	0	0	0	0	0	0	0	0	0	0	0	0	1	Specialist
GB_GCA_000996245.1	0	1	0	0	0	0	0	0	0	0	0	0	0	0	0	0	0	0	0	0	1	Specialist
GB_GCA_001017435.1	1	1	1	1	1	1	0	1	0	1	0	0	0	1	0	1	0	0	0	0	10	Generalist
GB_GCA_001029755.1	0	1	0	0	0	0	0	0	0	0	0	0	0	0	0	0	0	0	0	0	1	Specialist
GB_GCA_001189165.1	0	1	0	0	0	0	0	0	0	1	0	0	0	0	0	0	0	0	0	0	2	Intermediate
GB_GCA_001298555.1	1	1	1	1	1	1	0	0	0	0	0	1	0	1	0	0	0	0	0	0	8	Generalist
GB_GCA_001305055.1	0	0	0	1	0	0	0	0	0	0	0	0	0	0	0	0	0	0	0	0	1	Specialist
GB_GCA_001321855.1	1	1	0	0	0	0	0	1	0	0	0	0	0	0	0	0	0	0	0	0	3	Intermediate
GB_GCA_001429255.1	1	1	1	1	1	0	0	0	0	1	0	1	1	1	0	0	0	0	0	0	9	Generalist
GB_GCA_001431625.1	1	1	1	1	1	0	0	0	0	1	0	0	0	0	1	0	0	0	0	0	7	Intermediate
GB_GCA_001484765.1	1	1	1	1	1	0	0	0	0	1	0	0	0	0	0	0	0	0	0	0	6	Intermediate
GB_GCA_001513155.1	0	1	0	0	0	1	0	0	0	0	0	0	0	0	0	0	0	0	0	0	2	Intermediate
GB_GCA_001567365.1	1	1	0	0	0	0	0	0	0	0	0	0	0	0	0	0	0	0	0	0	2	Intermediate
GB_GCA_001577345.1	1	1	0	0	0	1	0	1	0	1	0	0	0	0	0	1	0	0	0	0	6	Intermediate
GB_GCA_001602845.1	0	0	0	1	0	0	0	0	0	0	0	0	0	0	0	0	0	0	0	0	1	Specialist
GB_GCA_001603845.1	0	1	0	0	0	0	0	0	0	0	0	0	0	0	0	0	0	0	0	0	1	Specialist
GB_GCA_001640045.1	0	1	0	0	0	0	0	0	0	0	0	0	0	0	0	0	0	0	0	0	1	Specialist
GB_GCA_001644045.1	1	1	1	1	0	0	0	0	0	1	0	0	0	0	0	0	0	0	0	0	5	Intermediate
GB_GCA_001683845.1	1	1	1	1	1	0	0	1	0	1	0	1	0	0	0	0	1	0	0	0	9	Generalist
GB_GCA_001771065.1	1	1	1	1	1	1	0	1	0	0	0	1	0	1	0	0	0	0	0	0	9	Generalist
GB_GCA_001775355.1	0	1	0	0	0	0	0	0	0	0	0	0	0	0	0	0	0	0	0	0	1	Specialist
GB_GCA_001777915.1	0	1	0	0	0	0	0	0	0	0	0	0	0	0	0	0	0	0	0	0	1	Specialist
GB_GCA_001778095.1	0	1	0	0	0	0	0	0	0	0	0	0	0	0	0	0	0	0	0	0	1	Specialist
GB_GCA_001785965.1	0	1	0	0	0	0	0	0	0	0	0	0	0	0	0	0	0	0	0	0	1	Specialist
GB_GCA_001787205.1	0	1	0	0	0	0	0	0	0	0	0	0	0	0	0	0	0	0	0	0	1	Specialist
GB_GCA_001788395.1	0	1	0	0	0	0	0	0	0	0	0	1	0	0	0	0	0	0	0	0	2	Intermediate
GB_GCA_001790855.1	0	1	0	0	0	0	0	0	0	0	0	0	0	0	0	0	0	0	0	0	1	Specialist
GB_GCA_001791715.1	0	1	0	0	0	0	0	0	0	0	0	0	0	0	0	0	0	0	0	0	1	Specialist
GB_GCA_001791995.1	0	1	0	0	0	0	0	0	0	0	0	0	0	0	0	0	0	0	0	0	1	Specialist
GB_GCA_001792115.1	0	1	0	0	0	0	0	0	0	0	0	0	0	0	0	0	0	0	0	0	1	Specialist
GB_GCA_001794605.1	0	1	0	0	0	0	0	0	0	0	0	0	0	0	0	0	0	0	0	0	1	Specialist
GB_GCA_001796495.1	0	1	0	0	0	0	0	0	0	0	0	0	0	0	0	0	0	0	0	0	1	Specialist
GB_GCA_001798455.1	0	1	0	0	0	0	0	0	0	0	0	0	0	0	0	0	0	0	0	0	1	Specialist
GB_GCA_001804345.1	0	1	0	0	0	0	0	0	0	0	0	0	0	0	0	0	0	0	0	0	1	Specialist
GB_GCA_001805965.1	1	1	0	0	0	0	0	0	0	0	0	0	0	0	0	0	0	0	0	0	2	Intermediate
GB_GCA_001818495.1	0	1	0	0	0	0	0	0	0	0	0	0	0	0	0	0	0	0	0	0	1	Specialist
GB_GCA_001821055.1	0	1	0	0	0	0	0	0	0	0	0	0	0	0	0	0	0	0	0	0	1	Specialist
GB_GCA_001821395.1	1	0	0	0	0	0	0	0	0	0	0	0	0	0	0	0	0	0	0	0	1	Specialist
GB_GCA_001821475.1	0	1	0	0	0	0	0	0	0	0	0	0	0	0	0	0	0	0	0	0	1	Specialist
GB_GCA_001871085.1	0	1	0	0	0	0	0	0	0	0	0	0	0	0	0	0	0	0	0	0	1	Specialist
GB_GCA_001872305.1	1	0	0	0	0	0	0	0	0	0	0	0	0	0	0	0	0	0	0	0	1	Specialist
GB_GCA_001897295.1	0	1	0	0	1	0	0	0	0	1	0	0	0	0	0	0	0	0	0	0	3	Intermediate
GB_GCA_001897355.1	1	1	1	0	0	0	0	0	0	0	0	0	0	0	1	0	0	0	0	0	4	Intermediate
GB_GCA_002050235.1	0	1	0	0	0	0	0	0	0	0	0	0	0	0	0	0	0	0	0	0	1	Specialist
GB_GCA_002066995.1	0	1	0	0	0	0	0	0	0	0	0	0	0	0	0	0	0	0	0	0	1	Specialist
GB_GCA_002068935.1	0	1	0	0	0	0	0	0	0	0	0	0	0	0	0	0	0	0	0	0	1	Specialist
GB_GCA_002069045.1	0	1	0	0	0	0	0	0	0	0	0	0	0	0	0	0	0	0	0	0	1	Specialist
GB_GCA_002070185.1	0	1	0	0	0	0	0	0	0	0	0	0	0	0	0	0	0	0	0	0	1	Specialist
GB_GCA_002070755.1	0	1	0	0	0	1	0	0	0	0	0	0	0	0	0	0	0	0	0	0	2	Intermediate
GB_GCA_002083595.1	0	1	0	0	0	0	0	0	0	0	0	0	0	0	0	0	0	0	0	0	1	Specialist
GB_GCA_002095305.1	1	1	1	1	1	1	0	1	0	1	0	0	0	0	0	0	0	0	1	0	9	Generalist
GB_GCA_002134785.1	0	1	0	0	0	0	0	0	0	0	0	0	0	0	0	0	0	0	0	0	1	Specialist
GB_GCA_002151545.1	0	1	1	0	1	0	0	0	0	0	0	0	0	1	0	0	0	0	0	0	4	Intermediate
GB_GCA_002159155.1	0	1	1	0	0	0	0	0	0	0	0	0	0	0	0	0	0	0	0	0	2	Intermediate
GB_GCA_002171675.1	0	1	0	0	0	0	0	0	0	0	0	0	0	0	0	0	0	0	0	0	1	Specialist
GB_GCA_002238525.1	1	0	0	0	0	0	0	0	0	0	0	0	0	0	1	0	0	0	0	0	2	Intermediate
GB_GCA_002238725.1	1	1	1	0	0	0	0	0	0	0	0	0	0	0	1	0	1	0	0	0	5	Intermediate
GB_GCA_002238785.1	0	1	0	0	0	0	0	0	0	0	0	0	0	0	0	0	0	0	0	0	1	Specialist
GB_GCA_002255315.1	0	1	1	0	1	0	1	1	0	0	0	1	0	1	1	0	0	0	0	0	8	Generalist
GB_GCA_002279765.1	1	1	0	0	0	0	0	0	0	0	0	1	0	0	0	0	0	0	0	0	3	Intermediate
GB_GCA_002281815.1	1	1	0	0	0	1	0	1	0	0	0	1	0	0	0	1	0	1	0	0	7	Intermediate
GB_GCA_002293125.1	0	1	0	0	0	0	0	0	0	0	0	0	0	0	0	0	0	0	0	0	1	Specialist
GB_GCA_002296525.1	0	1	0	0	0	0	0	0	0	0	0	0	0	0	0	0	0	0	0	0	1	Specialist
GB_GCA_002298975.1	1	1	1	1	1	1	0	0	0	1	0	0	0	0	1	1	0	0	0	0	9	Generalist
GB_GCA_002333425.1	0	1	0	0	0	0	0	0	0	0	0	0	0	0	0	0	0	0	0	0	1	Specialist
GB_GCA_002343425.1	0	1	0	0	0	0	0	0	0	0	0	0	0	0	0	0	0	0	0	0	1	Specialist
GB_GCA_002343775.1	0	1	0	0	0	1	0	0	0	0	0	0	0	0	0	0	0	0	0	0	2	Intermediate
GB_GCA_002344345.1	0	1	0	0	0	1	0	0	0	0	0	0	0	0	0	0	0	0	0	0	2	Intermediate
GB_GCA_002345745.1	1	0	0	0	0	0	0	0	0	0	0	0	0	0	0	0	0	0	0	0	1	Specialist
GB_GCA_002352645.1	0	1	0	0	0	0	0	0	0	0	0	0	0	0	0	0	0	0	0	0	1	Specialist
GB_GCA_002352665.1	0	1	0	0	0	0	0	0	0	0	0	0	0	0	0	0	0	0	0	0	1	Specialist
GB_GCA_002358345.1	1	1	0	0	0	0	0	0	0	0	0	0	0	0	0	0	0	0	0	0	2	Intermediate
GB_GCA_002365735.1	0	1	0	0	0	0	0	0	0	0	0	0	0	0	0	0	0	0	0	0	1	Specialist
GB_GCA_002384685.1	1	1	0	0	0	0	0	0	0	0	0	0	0	0	0	0	0	0	0	0	2	Intermediate
GB_GCA_002401455.1	1	1	0	0	0	0	0	0	0	0	0	0	0	0	0	0	0	0	0	0	2	Intermediate
GB_GCA_002401775.2	0	1	0	0	0	0	0	0	0	0	0	0	0	0	0	0	0	0	0	0	1	Specialist
GB_GCA_002402175.1	1	1	0	0	0	0	0	0	0	0	0	0	0	0	0	0	0	0	0	0	2	Intermediate
GB_GCA_002403445.1	1	1	0	0	0	0	0	0	0	0	0	0	0	0	0	0	0	0	0	0	2	Intermediate
GB_GCA_002404155.1	0	1	0	0	0	0	0	0	0	0	0	0	0	0	0	0	0	0	0	0	1	Specialist
GB_GCA_002413385.1	0	1	1	1	0	0	0	0	0	0	0	1	0	1	0	0	1	0	0	0	6	Intermediate
GB_GCA_002427845.1	0	1	1	0	0	0	0	0	0	0	0	1	0	0	0	0	0	0	0	0	3	Intermediate
GB_GCA_002436105.1	0	1	0	0	0	0	0	0	0	0	0	0	0	0	0	0	0	0	0	0	1	Specialist
GB_GCA_002449695.1	0	0	0	1	0	0	0	0	0	0	0	0	0	0	0	0	0	0	0	0	1	Specialist
GB_GCA_002478115.1	0	1	0	0	0	0	0	0	0	0	0	0	0	0	0	0	0	0	0	0	1	Specialist
GB_GCA_002483765.1	0	0	0	0	0	1	0	0	0	0	0	0	0	0	0	0	0	0	0	0	1	Specialist
GB_GCA_002591605.1	0	1	0	0	0	0	0	0	0	0	0	0	0	0	0	0	0	0	0	0	1	Specialist
GB_GCA_002686885.1	1	1	0	0	0	0	0	0	0	0	0	0	0	0	0	0	0	0	0	0	2	Intermediate
GB_GCA_002690655.1	1	1	0	0	0	0	0	0	0	0	0	0	0	0	0	0	0	0	0	0	2	Intermediate
GB_GCA_002701845.1	1	1	0	0	0	0	0	0	0	0	0	0	0	0	0	0	0	0	0	0	2	Intermediate
GB_GCA_002704345.1	1	1	0	0	0	0	0	0	0	0	0	0	0	0	0	1	0	0	0	0	3	Intermediate
GB_GCA_002705055.1	0	1	0	0	0	0	0	0	0	0	0	0	0	0	0	0	0	0	0	0	1	Specialist
GB_GCA_002705565.1	0	1	0	0	0	0	0	0	0	0	0	0	0	0	0	0	0	0	0	0	1	Specialist
GB_GCA_002707685.1	1	1	0	0	0	0	0	0	0	0	0	0	0	0	0	0	0	0	0	0	2	Intermediate
GB_GCA_002712135.1	1	0	0	0	0	0	0	0	0	0	0	0	0	0	0	0	0	0	0	0	1	Specialist
GB_GCA_002713485.1	0	1	0	0	0	0	0	0	0	0	0	0	0	0	0	0	0	0	0	0	1	Specialist
GB_GCA_002720125.1	1	0	0	0	0	0	0	0	0	0	0	0	0	0	0	0	0	0	0	0	1	Specialist
GB_GCA_002724585.1	0	1	0	0	0	0	0	0	0	0	0	0	0	0	0	0	0	0	0	0	1	Specialist
GB_GCA_002731295.1	1	1	0	0	0	0	0	0	0	0	0	0	0	0	0	0	0	0	0	0	2	Intermediate
GB_GCA_002731795.1	0	1	0	0	0	0	0	0	0	0	0	0	0	0	0	0	0	0	0	0	1	Specialist
GB_GCA_002748265.1	1	1	0	0	0	0	0	0	0	0	0	0	0	0	0	0	0	0	0	0	2	Intermediate
GB_GCA_002761215.1	0	1	0	0	1	0	0	0	0	0	0	0	0	0	0	0	0	0	0	0	2	Intermediate
GB_GCA_002771215.1	1	0	0	0	0	0	0	0	0	0	0	0	0	0	0	0	0	0	0	0	1	Specialist
GB_GCA_002780135.1	0	1	0	0	0	0	0	0	0	0	0	0	0	0	0	0	0	0	0	0	1	Specialist
GB_GCA_002783265.1	0	1	0	0	0	0	0	0	0	0	0	0	0	0	0	0	0	0	0	0	1	Specialist
GB_GCA_002790655.1	1	1	0	0	0	0	0	0	0	0	0	0	0	0	0	0	0	0	0	0	2	Intermediate
GB_GCA_002793355.1	0	1	0	0	0	0	0	0	0	0	0	0	0	0	0	0	0	0	0	0	1	Specialist
GB_GCA_002796245.1	0	1	0	0	0	0	0	0	0	0	0	0	0	0	0	0	0	0	0	0	1	Specialist
GB_GCA_002796975.1	0	1	1	0	0	0	0	0	0	0	0	0	0	0	0	0	0	0	0	0	2	Intermediate
GB_GCA_002796995.1	1	1	1	1	0	1	0	0	0	0	0	1	0	0	0	0	0	0	0	0	6	Intermediate
GB_GCA_002831545.1	1	1	0	1	1	1	0	0	0	1	0	0	0	0	0	0	0	0	0	0	6	Intermediate
GB_GCA_002839285.1	0	1	0	0	0	1	0	0	0	0	0	0	0	0	0	0	0	0	0	0	2	Intermediate
GB_GCA_002840285.1	0	1	0	1	0	1	0	0	0	0	0	0	0	0	0	0	0	0	0	0	3	Intermediate
GB_GCA_002840685.1	0	1	0	0	0	0	0	0	0	0	0	0	0	0	0	0	0	0	0	0	1	Specialist
GB_GCA_002840735.1	0	1	0	0	0	0	0	0	0	0	0	0	0	0	0	0	0	0	0	0	1	Specialist
GB_GCA_002842195.1	0	1	0	0	0	0	0	0	0	0	0	0	0	0	0	0	0	0	0	0	1	Specialist
GB_GCA_002843155.1	1	1	0	0	0	0	0	0	0	0	0	0	0	0	0	0	0	1	0	0	3	Intermediate
GB_GCA_002869105.1	0	1	0	0	0	0	0	0	0	0	0	0	0	0	0	0	0	0	0	0	1	Specialist
GB_GCA_002897615.1	1	1	0	0	0	0	0	0	0	0	0	0	0	0	0	0	0	0	0	0	2	Intermediate
GB_GCA_002897775.1	0	1	0	0	0	0	0	0	0	0	0	0	0	0	0	0	0	0	0	0	1	Specialist
GB_GCA_002898575.1	0	1	0	0	0	0	0	0	0	0	0	0	0	0	0	0	0	0	0	0	1	Specialist
GB_GCA_002909145.1	1	1	0	0	0	0	0	0	0	0	0	0	0	0	0	0	0	0	0	0	2	Intermediate
GB_GCA_002973575.1	0	1	0	0	0	0	0	0	0	0	0	0	0	0	0	0	0	0	0	0	1	Specialist
GB_GCA_003045065.1	1	1	0	0	0	0	0	0	0	0	0	0	0	0	0	0	0	0	0	0	2	Intermediate
GB_GCA_003132665.1	0	1	0	0	0	0	0	0	0	0	0	0	0	0	0	0	0	0	0	0	1	Specialist
GB_GCA_003134035.1	0	1	0	0	0	0	0	0	0	0	0	0	0	0	0	0	0	0	0	0	1	Specialist
GB_GCA_003135895.1	0	1	0	0	0	0	0	0	0	0	0	0	0	0	0	0	0	0	0	0	1	Specialist
GB_GCA_003136095.1	0	1	0	0	0	0	0	0	0	0	0	0	0	0	0	0	0	0	0	0	1	Specialist
GB_GCA_003136475.1	0	1	0	0	0	0	0	0	0	0	0	0	0	0	0	0	0	0	0	0	1	Specialist
GB_GCA_003138795.1	0	1	0	0	0	0	0	0	0	0	0	0	0	0	0	0	0	0	0	0	1	Specialist
GB_GCA_003140275.1	0	1	0	0	0	0	0	0	0	0	0	0	0	0	0	0	0	0	0	0	1	Specialist
GB_GCA_003142185.1	0	1	1	0	0	0	0	0	0	0	0	1	0	0	0	0	0	0	0	0	3	Intermediate
GB_GCA_003148945.1	0	1	1	1	1	1	0	0	0	1	0	0	0	1	0	0	0	0	0	0	7	Intermediate
GB_GCA_003149915.1	0	0	0	1	0	0	0	0	0	0	0	0	0	0	0	0	0	0	0	0	1	Specialist
GB_GCA_003151315.1	0	1	0	0	0	0	0	0	0	0	0	0	0	0	0	0	0	0	0	0	1	Specialist
GB_GCA_003153215.1	0	1	0	0	0	0	0	0	0	0	0	0	0	0	0	0	0	0	0	0	1	Specialist
GB_GCA_003153315.1	0	1	0	0	0	0	0	0	0	0	0	0	0	0	0	0	0	0	0	0	1	Specialist
GB_GCA_003156635.1	0	1	0	0	0	0	0	0	0	0	0	0	0	0	0	0	0	0	0	0	1	Specialist
GB_GCA_003158895.1	0	1	0	0	0	1	0	0	0	0	0	0	0	0	0	0	0	0	0	0	2	Intermediate
GB_GCA_003159675.1	0	1	0	1	0	0	0	0	0	0	0	0	0	0	0	0	0	0	0	0	2	Intermediate
GB_GCA_003160115.1	0	1	0	0	0	0	0	0	0	0	0	0	0	0	0	0	0	0	0	0	1	Specialist
GB_GCA_003162245.1	0	1	0	0	0	0	0	0	0	0	0	0	0	0	0	0	0	0	0	0	1	Specialist
GB_GCA_003167055.1	0	1	0	0	0	0	0	0	0	0	0	0	0	0	0	0	0	0	0	0	1	Specialist
GB_GCA_003170155.1	0	1	0	0	0	0	0	0	0	0	0	0	0	0	0	0	0	0	0	0	1	Specialist
GB_GCA_003170655.1	0	1	0	0	0	0	0	0	0	0	0	0	0	0	0	0	0	0	0	0	1	Specialist
GB_GCA_003170825.1	0	1	0	1	0	0	0	1	0	0	0	0	0	1	0	0	0	0	0	0	4	Intermediate
GB_GCA_003172915.1	1	1	0	0	0	0	0	0	0	0	1	0	0	0	1	0	0	0	0	0	4	Intermediate
GB_GCA_003209055.1	1	1	0	0	0	0	0	0	0	0	0	0	0	0	0	0	0	0	0	0	2	Intermediate
GB_GCA_003209675.1	1	1	0	0	0	0	0	0	0	0	0	0	0	0	0	0	0	0	0	0	2	Intermediate
GB_GCA_003210285.1	1	1	0	0	0	0	0	0	0	0	0	0	0	0	0	0	0	0	0	0	2	Intermediate
GB_GCA_003210315.1	1	1	0	0	0	0	0	0	0	0	0	0	0	0	0	0	0	0	0	0	2	Intermediate
GB_GCA_003210795.1	1	1	0	0	0	0	0	0	0	0	0	0	0	0	0	0	0	0	0	0	2	Intermediate
GB_GCA_003210915.1	1	1	0	0	0	0	0	0	0	0	0	0	0	0	0	0	0	0	0	0	2	Intermediate
GB_GCA_003212345.1	1	1	1	0	0	0	0	0	0	0	0	0	0	0	1	0	0	0	0	0	4	Intermediate
GB_GCA_003212375.1	1	1	0	0	0	0	0	0	0	0	0	0	0	0	0	0	0	0	0	0	2	Intermediate
GB_GCA_003215295.1	1	1	0	0	0	0	0	0	0	0	0	0	0	0	1	0	0	0	0	0	3	Intermediate
GB_GCA_003215335.1	1	1	0	0	0	0	0	0	0	0	0	0	0	0	1	0	0	0	0	0	3	Intermediate
GB_GCA_003215635.1	1	1	0	0	0	0	0	0	0	0	0	0	0	0	1	0	0	0	0	0	3	Intermediate
GB_GCA_003216155.1	1	1	0	0	0	0	0	0	0	0	0	0	0	0	0	0	0	0	0	0	2	Intermediate
GB_GCA_003216415.1	1	1	0	0	0	0	0	0	0	0	0	0	0	0	0	0	0	0	0	0	2	Intermediate
GB_GCA_003220435.1	0	1	0	0	0	0	0	0	0	0	0	0	0	0	0	0	0	0	0	0	1	Specialist
GB_GCA_003223315.1	0	1	0	0	0	0	0	0	0	0	0	0	0	0	0	1	0	0	0	0	2	Intermediate
GB_GCA_003240855.1	0	1	1	0	0	0	0	1	0	0	0	0	0	1	0	0	0	0	0	0	4	Intermediate
GB_GCA_003245875.1	0	1	0	0	0	0	0	0	0	0	0	0	0	0	0	0	0	0	0	0	1	Specialist
GB_GCA_003259005.1	0	1	0	0	0	0	0	0	0	0	0	0	0	0	0	0	0	0	0	0	1	Specialist
GB_GCA_003268905.1	1	1	1	1	1	1	0	1	0	1	0	1	0	1	0	0	0	0	0	0	10	Generalist
GB_GCA_003278425.1	1	1	0	0	0	0	0	0	0	0	0	0	0	0	0	0	0	0	0	0	2	Intermediate
GB_GCA_003278705.1	1	1	0	0	0	0	0	0	0	0	0	0	0	0	0	0	0	0	0	0	2	Intermediate
GB_GCA_003279105.1	1	1	0	0	0	0	0	0	0	0	0	0	0	0	0	0	0	0	0	0	2	Intermediate
GB_GCA_003280095.1	1	1	0	0	0	0	0	0	0	0	0	0	0	0	0	0	0	0	0	0	2	Intermediate
GB_GCA_003281255.1	1	1	0	0	0	0	0	0	0	0	0	0	0	0	0	0	0	0	0	0	2	Intermediate
GB_GCA_003282425.1	1	1	0	0	0	0	0	0	0	0	0	0	0	0	0	0	0	0	0	0	2	Intermediate
GB_GCA_003284265.1	1	1	0	0	0	0	0	0	0	0	0	0	0	0	0	0	0	0	0	0	2	Intermediate
GB_GCA_003326195.1	1	1	1	0	0	0	1	0	0	0	1	0	0	1	0	0	0	0	0	0	6	Intermediate
GB_GCA_003326215.1	1	1	1	0	0	0	0	0	0	0	0	0	0	0	1	0	0	0	0	0	4	Intermediate
GB_GCA_003343605.1	0	0	0	1	0	0	0	0	0	0	0	0	0	0	0	0	0	0	0	0	1	Specialist
GB_GCA_003385635.1	0	1	0	0	0	0	0	0	0	0	0	0	0	0	0	0	0	0	0	0	1	Specialist
GB_GCA_003389325.1	0	1	0	0	0	0	0	0	0	0	0	0	0	0	0	0	0	0	0	0	1	Specialist
GB_GCA_003511165.1	0	0	0	0	0	1	0	0	0	0	0	0	0	0	0	0	0	0	0	0	1	Specialist
GB_GCA_003535775.1	0	1	0	0	0	0	0	0	0	0	0	0	0	0	0	0	0	0	0	0	1	Specialist
GB_GCA_003539625.1	0	0	0	1	0	0	0	0	0	0	0	0	0	0	0	0	0	0	0	0	1	Specialist
GB_GCA_003542015.1	0	1	1	0	0	0	1	0	0	0	1	0	0	0	0	0	0	0	0	0	4	Intermediate
GB_GCA_003543235.1	0	0	0	1	0	0	0	0	0	0	0	0	0	0	0	0	0	0	0	0	1	Specialist
GB_GCA_003551005.1	0	1	0	0	0	0	0	0	0	0	0	0	0	0	0	0	0	0	0	0	1	Specialist
GB_GCA_003552125.1	0	1	0	0	0	0	0	0	0	0	0	0	0	0	0	0	0	0	0	0	1	Specialist
GB_GCA_003559575.1	0	1	0	0	0	0	0	0	0	0	0	0	0	0	0	0	0	0	0	0	1	Specialist
GB_GCA_003566775.1	0	1	0	0	0	0	0	0	0	0	0	0	0	0	0	0	0	0	0	0	1	Specialist
GB_GCA_003574895.1	0	1	0	1	0	1	0	0	0	0	0	1	0	0	0	0	0	0	0	0	4	Intermediate
GB_GCA_003585935.1	0	0	0	0	1	0	0	0	0	0	0	0	0	0	0	0	0	0	0	0	1	Specialist
GB_GCA_003598015.1	0	1	0	0	0	0	0	0	0	0	0	0	0	0	0	0	0	0	0	0	1	Specialist
GB_GCA_003611875.1	0	1	1	1	0	0	0	0	0	0	0	0	0	1	0	0	0	0	0	0	4	Intermediate
GB_GCA_003644265.1	0	1	0	0	1	0	0	0	0	0	0	0	0	0	0	0	0	0	0	0	2	Intermediate
GB_GCA_003645845.1	0	1	0	0	0	0	0	0	0	0	0	0	0	0	0	0	0	0	0	0	1	Specialist
GB_GCA_003666325.1	0	1	0	0	0	0	0	0	0	0	0	0	0	0	0	0	0	0	0	0	1	Specialist
GB_GCA_003669055.1	0	1	1	1	1	0	0	0	0	0	0	0	0	1	0	0	0	0	0	0	5	Intermediate
GB_GCA_003712125.1	1	1	0	0	0	0	0	0	0	0	0	0	0	0	0	0	0	0	0	0	2	Intermediate
GB_GCA_003934985.1	1	1	0	1	0	0	0	0	0	1	0	0	0	0	0	0	0	0	0	0	4	Intermediate
GB_GCA_003963435.1	1	1	1	0	0	1	0	0	0	0	0	1	0	0	0	1	1	0	0	0	7	Intermediate
GB_GCA_004001285.1	1	1	1	1	1	1	0	1	0	0	0	1	0	1	0	0	0	0	0	0	9	Generalist
GB_GCA_004297165.1	1	1	0	0	0	0	0	0	0	0	0	0	0	0	0	0	0	0	0	0	2	Intermediate
GB_GCA_004297305.1	1	1	1	1	1	1	1	0	0	1	0	1	0	1	1	0	0	0	0	0	11	Generalist
GB_GCA_004322365.1	0	1	0	0	0	0	0	0	0	0	0	0	0	0	0	0	0	0	0	0	1	Specialist
GB_GCA_004356335.1	0	1	0	0	0	0	0	0	0	0	0	0	0	0	0	0	0	0	0	0	1	Specialist
GB_GCA_004356775.1	1	1	0	0	0	0	0	0	0	0	0	0	0	0	0	1	0	0	0	0	3	Intermediate
GB_GCA_004357435.1	1	1	0	0	0	0	0	0	0	0	0	0	0	0	0	0	0	0	0	0	2	Intermediate
GB_GCA_004379115.1	1	1	1	1	1	1	1	0	0	0	0	1	0	1	1	0	0	0	0	0	10	Generalist
GB_GCA_004525685.1	1	1	0	0	0	0	0	0	0	0	0	0	0	0	0	0	0	0	0	0	2	Intermediate
GB_GCA_004557455.1	0	1	0	1	0	1	0	0	0	0	0	0	0	0	0	0	0	0	0	0	3	Intermediate
GB_GCA_004791255.1	1	1	1	1	0	1	0	1	0	0	0	0	0	0	1	1	1	0	0	0	9	Generalist
GB_GCA_005144965.1	1	1	1	1	1	0	0	0	0	1	0	1	0	0	0	0	1	0	0	0	8	Generalist
GB_GCA_005502775.1	1	1	1	1	1	1	1	1	0	0	0	0	0	1	0	0	0	0	0	0	9	Generalist
GB_GCA_005502805.1	1	1	1	1	0	1	0	1	0	0	0	0	0	0	1	1	1	0	0	0	9	Generalist
GB_GCA_005503215.1	1	1	1	1	1	0	0	1	0	1	0	1	0	1	0	0	1	0	0	0	10	Generalist
GB_GCA_005772955.1	0	1	0	0	0	0	0	0	0	0	0	0	0	0	0	0	0	0	0	0	1	Specialist
GB_GCA_005877855.1	0	1	0	0	0	0	0	0	0	0	0	0	0	0	0	0	0	0	0	0	1	Specialist
GB_GCA_005879775.1	0	1	1	1	0	0	0	0	0	0	0	0	0	0	0	0	0	0	0	0	3	Intermediate
GB_GCA_005879945.1	0	1	0	0	0	0	0	0	0	0	0	1	0	0	0	0	0	0	0	0	2	Intermediate
GB_GCA_005882295.1	0	1	0	0	0	0	0	0	0	0	0	0	0	0	0	0	0	0	0	0	1	Specialist
GB_GCA_005882715.1	0	1	0	0	0	0	0	0	0	0	0	0	0	0	0	0	0	0	0	0	1	Specialist
GB_GCA_005882765.1	0	1	0	0	0	0	0	0	0	0	0	0	0	0	0	0	0	0	0	0	1	Specialist
GB_GCA_005883305.1	1	1	1	1	0	1	0	0	0	0	0	1	0	1	0	0	1	0	0	0	8	Generalist
GB_GCA_005883335.1	0	1	1	0	0	0	0	0	0	0	0	1	0	0	0	0	0	0	0	0	3	Intermediate
GB_GCA_005883415.1	0	1	1	0	0	1	1	0	0	0	0	1	0	0	1	0	0	0	0	0	6	Intermediate
GB_GCA_005883955.1	0	1	1	0	0	0	0	0	0	0	0	1	0	0	0	0	0	0	0	0	3	Intermediate
GB_GCA_005884855.1	1	1	1	1	1	0	0	0	0	0	0	1	1	1	0	0	0	0	0	0	8	Generalist
GB_GCA_006969905.1	0	1	0	0	0	0	0	0	0	0	0	0	0	0	0	0	0	0	0	0	1	Specialist
GB_GCA_007131925.1	0	1	0	0	0	0	0	0	0	0	0	0	0	0	0	0	0	0	0	0	1	Specialist
GB_GCA_007375645.1	0	1	0	0	0	0	0	0	0	0	0	0	0	0	0	0	0	0	0	0	1	Specialist
GB_GCA_007376385.1	0	1	0	0	0	0	0	0	0	0	0	0	0	0	0	0	0	0	0	0	1	Specialist
GB_GCA_007378985.1	0	1	0	0	0	0	0	0	0	0	0	0	0	0	0	0	0	0	0	0	1	Specialist
GB_GCA_007713685.1	0	1	1	0	0	0	0	0	0	0	0	0	0	1	0	0	0	0	0	0	3	Intermediate
GB_GCA_007741535.1	1	1	0	0	0	0	0	0	0	0	0	0	0	0	0	0	0	0	0	0	2	Intermediate
GB_GCA_007741555.1	1	1	0	0	0	0	0	0	0	0	0	0	0	0	0	0	0	0	0	0	2	Intermediate
GB_GCA_007859995.1	1	1	0	0	0	0	0	0	0	0	0	0	0	0	0	0	0	0	0	0	2	Intermediate
GB_GCA_007994965.1	1	1	1	1	1	1	0	1	0	1	0	1	0	1	0	1	0	0	0	0	11	Generalist
GB_GCA_008373165.1	0	1	0	0	0	0	0	0	0	0	0	0	0	0	0	0	0	0	0	0	1	Specialist
GB_GCA_008642235.1	1	1	1	1	1	1	1	1	0	1	0	0	0	1	1	0	0	0	0	0	11	Generalist
GB_GCA_008868125.1	1	1	1	1	1	1	1	1	0	1	0	0	0	1	0	0	0	0	0	0	10	Generalist
GB_GCA_009026145.1	1	1	1	1	0	0	0	0	0	0	0	1	0	0	0	1	1	0	0	0	7	Intermediate
GB_GCA_009360345.1	1	1	1	1	1	1	0	0	0	1	0	0	0	0	0	1	0	0	0	0	8	Generalist
GB_GCA_009377845.1	0	1	0	0	0	0	0	0	0	0	0	0	0	0	0	0	0	0	0	0	1	Specialist
GB_GCA_009377865.1	0	1	0	0	0	0	0	0	0	0	0	0	0	0	0	0	0	0	0	0	1	Specialist
GB_GCA_009649675.1	1	1	1	0	0	0	0	0	0	0	0	0	0	0	0	0	1	0	0	0	4	Intermediate
GB_GCA_009691785.1	0	1	0	0	0	0	0	0	0	0	0	0	0	0	0	0	0	0	0	0	1	Specialist
GB_GCA_009692105.1	0	1	0	0	0	0	0	0	0	0	0	0	0	0	0	0	0	0	0	0	1	Specialist
GB_GCA_009692345.1	0	1	0	1	0	0	0	0	0	0	0	0	0	0	1	0	0	0	0	0	3	Intermediate
GB_GCA_009692945.1	0	1	0	0	0	0	0	0	0	0	0	0	0	0	0	0	0	0	0	0	1	Specialist
GB_GCA_009699865.1	0	1	0	0	0	0	0	0	0	0	0	0	0	0	0	0	0	0	0	0	1	Specialist
GB_GCA_009711705.1	0	1	0	0	0	0	0	0	0	0	0	0	0	0	0	0	0	0	0	0	1	Specialist
GB_GCA_009738435.1	0	1	0	0	0	0	0	0	0	0	0	0	0	0	0	0	0	0	0	0	1	Specialist
GB_GCA_009773075.1	1	1	0	0	0	0	0	0	0	0	0	0	0	0	0	0	0	0	0	0	2	Intermediate
GB_GCA_009773555.1	1	1	1	0	0	1	0	0	0	0	0	0	0	0	0	0	0	0	0	0	4	Intermediate
GB_GCA_009779255.1	0	1	0	0	0	1	0	0	0	0	0	0	0	0	0	0	0	0	0	0	2	Intermediate
GB_GCA_009786825.1	0	0	0	0	0	1	0	0	0	0	0	0	0	0	0	0	0	0	0	0	1	Specialist
GB_GCA_009838525.1	0	1	0	0	0	0	0	0	0	0	0	0	0	0	1	0	0	0	0	0	2	Intermediate
GB_GCA_009885205.1	0	1	0	0	0	0	0	0	0	0	0	0	0	0	0	0	0	0	0	0	1	Specialist
GB_GCA_009885285.1	0	1	0	0	0	0	0	0	0	0	0	0	0	0	0	0	0	0	0	0	1	Specialist
GB_GCA_009886945.1	1	1	0	0	0	0	0	0	0	0	0	0	0	0	0	0	0	0	0	0	2	Intermediate
GB_GCA_009908845.1	1	1	1	0	0	0	0	0	0	0	0	0	0	0	0	0	0	0	0	0	3	Intermediate
GB_GCA_009908915.1	0	1	0	0	0	0	0	0	0	0	0	0	0	0	0	0	0	0	0	0	1	Specialist
GB_GCA_009911635.1	0	0	0	1	0	0	0	0	0	0	0	0	0	0	0	0	0	0	0	0	1	Specialist
GB_GCA_009917485.1	0	0	0	1	0	0	0	0	0	0	0	0	0	0	0	0	0	0	0	0	1	Specialist
GB_GCA_009923855.1	1	1	0	0	0	0	0	0	0	0	0	0	0	0	0	0	0	0	0	0	2	Intermediate
GB_GCA_009926305.1	1	1	0	0	0	0	0	0	0	0	0	0	0	0	0	0	0	0	0	0	2	Intermediate
GB_GCA_009931615.1	1	1	0	0	1	0	0	0	0	0	1	0	0	0	0	0	0	0	0	0	4	Intermediate
GB_GCA_009995385.1	0	1	0	0	0	0	0	0	0	0	0	0	0	0	0	0	0	0	0	0	1	Specialist
GB_GCA_009995455.1	1	0	0	0	0	0	0	0	0	0	0	0	0	0	0	0	0	0	0	0	1	Specialist
GB_GCA_010027235.1	0	1	0	0	0	0	0	0	0	0	0	0	0	0	0	0	0	0	0	0	1	Specialist
GB_GCA_010692645.1	1	1	0	0	0	0	1	0	0	0	0	0	0	0	0	0	0	0	0	0	3	Intermediate
GB_GCA_011046175.1	0	1	0	0	0	0	0	0	0	0	0	0	0	0	0	0	0	0	0	0	1	Specialist
GB_GCA_011046905.1	0	1	0	0	0	0	0	0	0	0	0	0	0	0	0	0	0	0	0	0	1	Specialist
GB_GCA_011047095.1	0	1	0	0	0	0	0	0	0	0	0	0	0	0	0	0	0	0	0	0	1	Specialist
GB_GCA_011050055.1	1	1	0	1	0	0	0	0	0	0	0	0	0	0	0	0	0	0	0	0	3	Intermediate
GB_GCA_011056645.1	0	1	0	0	0	1	0	0	0	0	0	0	0	0	0	0	0	0	0	0	2	Intermediate
GB_GCA_011057755.1	0	1	0	0	0	0	0	0	0	0	0	0	0	0	0	0	0	0	0	0	1	Specialist
GB_GCA_011088265.1	0	1	0	1	0	0	0	0	0	0	0	0	0	0	0	0	0	0	0	0	2	Intermediate
GB_GCA_011328735.1	1	1	0	0	0	0	0	0	0	0	0	0	0	0	0	0	0	0	0	0	2	Intermediate
GB_GCA_011330955.1	0	1	1	0	0	0	0	0	0	0	0	0	0	0	0	0	0	0	0	0	2	Intermediate
GB_GCA_011333545.1	0	1	0	0	0	0	0	0	0	0	0	0	0	0	0	0	0	0	0	0	1	Specialist
GB_GCA_011333985.1	0	1	0	0	0	0	0	0	0	0	0	0	0	0	0	0	0	0	0	0	1	Specialist
GB_GCA_011335125.1	0	1	0	0	0	0	0	0	0	0	0	0	0	0	0	0	0	0	0	0	1	Specialist
GB_GCA_011337985.1	0	1	0	0	0	0	0	0	0	0	0	0	0	0	0	0	0	0	0	0	1	Specialist
GB_GCA_011368205.1	0	1	0	0	0	0	0	0	0	0	0	0	0	0	0	0	0	0	0	0	1	Specialist
GB_GCA_011390615.1	0	1	0	0	0	0	0	0	0	0	0	0	0	0	0	0	0	0	0	0	1	Specialist
GB_GCA_011523635.1	0	0	0	0	0	0	0	0	0	0	0	0	0	0	1	0	0	0	0	0	1	Specialist
GB_GCA_011682235.1	1	1	0	0	0	0	0	0	0	0	0	0	0	0	0	0	0	0	0	0	2	Intermediate
GB_GCA_011742915.1	1	1	0	0	1	0	0	0	0	0	0	0	0	0	0	0	0	0	0	0	3	Intermediate
GB_GCA_011754215.1	0	0	1	1	0	0	0	0	0	0	0	0	0	0	0	0	0	0	0	0	2	Intermediate
GB_GCA_012103325.1	1	1	1	0	0	0	0	1	0	0	0	0	0	0	0	0	0	0	0	0	4	Intermediate
GB_GCA_012514555.1	0	1	0	0	0	0	0	0	0	0	0	0	0	0	0	0	0	0	0	0	1	Specialist
GB_GCA_012517065.1	0	1	0	0	0	0	0	0	0	0	0	0	0	0	0	0	0	0	0	0	1	Specialist
GB_GCA_012518455.1	0	0	0	0	0	1	0	0	0	0	0	0	0	0	0	0	0	0	0	0	1	Specialist
GB_GCA_012729815.1	0	1	0	0	0	0	0	0	0	0	0	0	0	0	0	0	0	0	0	0	1	Specialist
GB_GCA_012797505.1	0	1	0	0	0	1	0	0	0	0	0	0	0	0	0	0	0	1	0	0	3	Intermediate
GB_GCA_012798315.1	0	1	0	0	0	0	0	0	0	0	0	0	0	0	0	0	0	0	0	0	1	Specialist
GB_GCA_012837155.1	1	1	1	1	0	0	0	0	0	0	0	1	0	1	0	0	0	0	0	0	6	Intermediate
GB_GCA_012974305.1	0	1	0	0	0	0	0	0	0	0	0	0	0	0	0	0	0	0	0	0	1	Specialist
GB_GCA_013001885.1	0	1	0	0	0	0	0	0	0	0	0	0	0	0	0	0	0	0	0	0	1	Specialist
GB_GCA_013002465.1	0	1	0	0	0	0	0	0	0	0	0	0	0	0	0	0	0	0	0	0	1	Specialist
GB_GCA_013003715.1	1	1	0	0	0	0	0	0	0	0	0	0	0	0	0	0	0	0	0	0	2	Intermediate
GB_GCA_013036315.1	0	1	0	0	0	0	0	0	0	0	0	0	0	1	0	0	0	0	0	0	2	Intermediate
GB_GCA_013041745.1	0	1	0	0	0	0	0	0	0	0	0	0	0	0	0	0	0	0	0	0	1	Specialist
GB_GCA_013041975.1	1	1	1	0	0	0	0	0	0	0	0	0	0	0	0	0	0	0	0	0	3	Intermediate
GB_GCA_013042625.1	0	1	0	0	0	0	0	0	0	0	0	0	0	0	0	0	0	0	0	0	1	Specialist
GB_GCA_013100825.1	0	1	1	1	1	0	0	0	0	1	0	0	0	0	0	0	0	0	0	0	5	Intermediate
GB_GCA_013140605.1	0	1	0	0	0	0	0	0	0	0	0	0	0	0	0	0	0	0	0	0	1	Specialist
GB_GCA_013140775.1	0	1	0	0	0	0	0	0	0	0	0	0	0	0	0	0	0	0	0	0	1	Specialist
GB_GCA_013151115.1	0	1	0	0	0	0	0	0	0	0	0	0	0	0	0	0	0	0	0	0	1	Specialist
GB_GCA_013152695.1	0	1	0	0	0	0	0	0	0	0	0	0	0	0	0	0	0	0	0	0	1	Specialist
GB_GCA_013177935.1	0	1	0	0	0	0	0	0	0	0	0	0	0	0	0	0	0	0	0	0	1	Specialist
GB_GCA_013178095.1	1	1	0	0	0	1	0	0	0	0	0	0	0	0	0	0	0	0	0	0	3	Intermediate
GB_GCA_013178155.1	0	1	0	0	0	0	0	0	0	0	0	0	0	0	0	0	0	0	0	0	1	Specialist
GB_GCA_013201155.1	0	1	0	1	0	0	0	0	0	0	0	0	0	0	0	0	0	0	0	0	2	Intermediate
GB_GCA_013204155.1	1	1	0	0	0	0	0	0	0	0	0	0	0	0	0	0	0	0	0	0	2	Intermediate
GB_GCA_013205085.1	1	1	1	1	1	1	1	1	0	1	0	0	0	1	1	0	0	0	0	0	11	Generalist
GB_GCA_013213745.1	1	1	0	0	0	0	0	0	0	0	0	0	0	0	0	0	0	0	0	0	2	Intermediate
GB_GCA_013214025.1	0	1	0	0	0	0	0	0	0	0	0	0	0	0	0	0	0	0	0	0	1	Specialist
GB_GCA_013214245.1	0	1	1	0	0	0	0	0	0	0	0	0	0	0	0	0	0	0	0	0	2	Intermediate
GB_GCA_013214525.1	1	0	0	0	0	0	0	0	0	0	0	0	0	0	0	0	0	0	0	0	1	Specialist
GB_GCA_013215215.1	1	1	0	0	0	0	0	0	0	0	1	0	0	0	0	0	0	0	0	0	3	Intermediate
GB_GCA_013215505.1	1	1	0	0	0	0	0	0	0	0	0	0	0	0	0	0	0	0	0	0	2	Intermediate
GB_GCA_013215655.1	1	1	0	0	0	0	0	0	0	0	0	0	0	0	0	0	0	0	0	0	2	Intermediate
GB_GCA_013268835.1	0	1	0	0	0	0	0	0	0	0	0	0	0	0	0	0	0	0	0	0	1	Specialist
GB_GCA_013285985.1	0	1	0	0	0	0	0	0	0	0	0	0	0	0	0	0	0	0	0	0	1	Specialist
GB_GCA_013286045.1	0	1	0	0	0	0	0	0	0	0	0	0	0	0	0	0	0	0	0	0	1	Specialist
GB_GCA_013286085.1	0	1	0	0	0	0	0	0	0	1	0	0	0	0	0	0	1	0	0	0	3	Intermediate
GB_GCA_013286365.1	0	1	0	0	0	0	0	0	0	0	0	0	0	0	0	0	0	0	0	0	1	Specialist
GB_GCA_013287335.1	0	1	0	0	0	0	0	0	0	0	0	0	0	0	0	0	0	0	0	0	1	Specialist
GB_GCA_013287365.1	0	1	0	0	0	0	0	0	0	0	0	0	0	0	0	0	0	0	0	0	1	Specialist
GB_GCA_013288945.1	0	1	1	0	0	0	0	0	0	0	0	0	0	1	1	0	0	0	0	0	4	Intermediate
GB_GCA_013289175.1	0	1	1	0	0	0	0	0	0	0	0	0	0	1	0	0	0	0	0	0	3	Intermediate
GB_GCA_013289585.1	0	1	0	0	0	0	0	0	0	0	0	0	0	0	0	0	0	0	0	0	1	Specialist
GB_GCA_013290125.1	0	1	0	0	0	0	0	0	0	0	0	0	0	0	0	0	0	0	0	0	1	Specialist
GB_GCA_013297645.1	1	1	1	1	1	1	1	1	0	0	0	0	0	1	1	0	0	0	0	0	10	Generalist
GB_GCA_013299165.1	0	1	0	0	0	0	0	0	0	0	0	0	0	0	0	0	0	0	0	0	1	Specialist
GB_GCA_013333605.2	0	1	0	0	0	0	0	0	0	0	0	0	0	0	0	0	0	0	0	0	1	Specialist
GB_GCA_013334825.1	0	1	0	0	0	0	0	0	0	0	0	0	0	0	0	0	0	0	0	0	1	Specialist
GB_GCA_013335845.1	0	1	0	1	0	0	0	0	0	0	0	0	0	0	0	0	0	0	0	0	2	Intermediate
GB_GCA_013348785.1	1	1	1	1	1	0	0	0	0	0	0	0	0	1	0	0	0	0	0	0	6	Intermediate
GB_GCA_013360405.1	0	1	0	0	0	0	0	0	0	0	0	0	0	0	0	0	0	0	0	0	1	Specialist
GB_GCA_013363835.1	1	1	1	0	0	1	0	0	0	1	0	0	0	0	0	1	0	0	0	0	6	Intermediate
GB_GCA_013372845.1	0	1	1	0	0	0	0	0	0	0	0	0	0	0	0	0	0	0	0	0	2	Intermediate
GB_GCA_013388845.1	0	1	0	0	0	0	0	0	0	0	0	1	0	0	0	0	0	0	0	0	2	Intermediate
GB_GCA_013388965.1	0	1	0	0	0	0	0	0	0	0	0	0	0	0	0	0	0	0	0	0	1	Specialist
GB_GCA_013391475.1	1	1	0	0	0	0	0	0	0	0	0	0	0	0	0	0	0	0	0	0	2	Intermediate
GB_GCA_013414745.1	0	1	0	0	0	0	0	0	0	0	0	0	0	0	0	0	0	0	0	0	1	Specialist
GB_GCA_013416455.1	1	1	1	1	1	1	0	0	0	1	0	0	0	0	0	1	0	1	0	0	9	Generalist
GB_GCA_013416595.1	1	1	0	0	0	0	0	0	0	0	0	0	0	0	0	0	0	0	0	0	2	Intermediate
GB_GCA_013426815.1	0	1	0	1	0	0	0	0	0	1	0	0	0	1	0	0	0	0	0	0	4	Intermediate
GB_GCA_013693915.1	1	1	0	1	0	1	0	1	0	1	0	0	0	0	0	1	0	0	0	0	7	Intermediate
GB_GCA_013753875.1	1	1	1	1	1	0	0	1	0	1	0	0	0	0	0	0	0	0	1	0	8	Generalist
GB_GCA_013812265.1	0	1	1	0	0	0	0	0	0	0	0	0	0	0	0	0	0	0	0	0	2	Intermediate
GB_GCA_013815325.1	0	1	1	0	0	0	0	0	0	0	0	0	0	0	0	0	0	0	0	0	2	Intermediate
GB_GCA_013815535.1	0	1	0	0	0	0	0	0	0	0	0	0	0	0	0	0	0	0	0	0	1	Specialist
GB_GCA_013816585.1	1	1	1	1	1	0	0	1	0	1	0	1	0	1	0	0	0	0	0	0	9	Generalist
GB_GCA_013816845.1	0	1	0	0	0	0	0	0	0	0	0	0	0	0	0	0	0	0	0	0	1	Specialist
GB_GCA_013817135.1	0	1	0	0	0	0	0	0	0	0	0	0	0	0	0	0	0	0	0	0	1	Specialist
GB_GCA_013821195.1	1	1	1	0	0	0	0	0	0	0	0	1	0	0	0	0	0	0	0	0	4	Intermediate
GB_GCA_013821265.1	0	1	0	0	0	0	0	0	0	0	0	0	0	0	0	0	0	0	0	0	1	Specialist
GB_GCA_013822395.1	0	1	0	0	0	0	0	0	0	0	0	1	0	0	1	0	0	0	0	0	3	Intermediate
GB_GCA_013822725.1	0	1	0	0	0	0	0	0	0	0	0	0	0	0	0	0	0	0	0	0	1	Specialist
GB_GCA_013823385.1	1	1	0	0	0	0	0	0	0	0	0	0	0	0	0	0	1	0	0	0	3	Intermediate
GB_GCA_013823855.1	0	1	0	0	0	0	0	0	0	0	0	0	0	0	0	0	0	0	0	0	1	Specialist
GB_GCA_013824085.1	0	1	0	0	0	0	0	0	0	0	0	0	0	0	0	0	0	0	0	0	1	Specialist
GB_GCA_013874835.1	0	1	0	1	1	0	0	0	0	1	0	0	0	0	0	0	0	0	0	0	4	Intermediate
GB_GCA_014055465.1	0	1	0	0	0	0	0	0	0	0	0	1	0	0	0	1	0	0	0	0	3	Intermediate
GB_GCA_014163555.1	0	1	1	0	0	0	0	0	0	0	0	0	0	0	1	0	0	0	0	0	3	Intermediate
GB_GCA_014190055.1	0	1	0	0	0	0	0	1	0	0	0	0	0	0	0	0	0	0	0	0	2	Intermediate
GB_GCA_014237715.1	0	1	0	0	0	0	0	0	0	0	0	0	0	0	0	0	0	0	0	0	1	Specialist
GB_GCA_014239225.1	1	1	0	0	0	0	0	0	0	0	0	0	0	0	0	0	0	0	0	0	2	Intermediate
GB_GCA_014239895.1	1	1	0	0	0	0	0	0	0	0	0	0	0	0	1	0	0	0	0	0	3	Intermediate
GB_GCA_014240005.1	1	1	0	0	0	0	0	0	0	0	0	0	0	0	0	0	0	0	0	0	2	Intermediate
GB_GCA_014240165.1	0	1	0	0	0	0	0	0	0	0	0	0	0	0	0	0	0	0	0	0	1	Specialist
GB_GCA_014377455.1	0	1	0	0	0	0	0	0	0	0	0	0	0	0	0	0	0	0	0	0	1	Specialist
GB_GCA_014378035.1	0	1	0	0	0	0	0	0	0	0	0	0	0	0	0	0	0	0	0	0	1	Specialist
GB_GCA_014382345.1	0	1	0	0	0	0	0	0	0	0	0	0	0	0	0	0	0	0	0	0	1	Specialist
GB_GCA_014384895.1	0	0	0	1	0	0	0	0	0	0	0	0	0	0	0	0	0	0	0	0	1	Specialist
GB_GCA_014385195.1	0	1	0	0	0	1	0	0	0	0	0	0	0	0	0	0	0	0	0	0	2	Intermediate
GB_GCA_014529675.1	1	1	0	0	0	0	0	0	0	0	0	0	0	0	0	0	0	0	0	0	2	Intermediate
GB_GCA_014651175.1	1	1	1	1	1	0	0	0	0	1	1	1	1	1	0	0	0	0	0	0	10	Generalist
GB_GCA_014653535.1	1	1	0	0	0	0	0	1	0	0	0	0	0	0	0	0	0	0	0	0	3	Intermediate
GB_GCA_014653605.1	1	1	0	0	0	0	0	1	0	0	0	0	0	0	0	0	0	0	0	0	3	Intermediate
GB_GCA_014653665.1	1	1	0	0	0	0	0	0	0	0	0	0	0	0	0	0	0	0	0	0	2	Intermediate
GB_GCA_014654165.1	1	1	0	0	0	0	0	1	0	0	0	0	0	0	0	0	0	0	0	0	3	Intermediate
GB_GCA_014654235.1	1	1	0	0	0	0	0	1	0	0	0	0	0	0	0	0	0	0	0	0	3	Intermediate
GB_GCA_014695325.1	1	1	0	0	0	0	0	0	0	0	0	0	0	0	0	0	0	0	0	0	2	Intermediate
GB_GCA_014728655.1	0	1	0	0	0	0	0	0	0	0	0	0	0	0	0	0	0	0	0	0	1	Specialist
GB_GCA_014764065.1	1	1	1	1	1	1	0	1	0	1	0	0	0	0	0	1	0	1	0	0	10	Generalist
GB_GCA_014803525.1	0	0	0	1	0	1	0	0	0	0	0	0	0	0	0	0	0	0	0	0	2	Intermediate
GB_GCA_014803855.1	0	0	0	0	0	0	0	0	0	1	0	0	0	0	0	0	0	0	0	0	1	Specialist
GB_GCA_014804695.1	0	0	0	1	0	0	0	0	0	0	0	0	0	0	0	0	0	0	0	0	1	Specialist
GB_GCA_014858005.1	0	1	1	0	1	1	0	0	0	0	0	0	0	1	1	0	0	0	0	0	6	Intermediate
GB_GCA_014860625.1	0	1	0	0	0	0	0	0	0	0	0	0	0	0	0	0	0	0	0	0	1	Specialist
GB_GCA_014860805.1	0	1	0	0	0	0	0	0	0	0	0	0	0	0	0	0	0	0	0	0	1	Specialist
GB_GCA_014896235.1	0	1	0	0	1	0	0	0	0	0	0	0	0	0	0	0	0	0	0	0	2	Intermediate
GB_GCA_014982715.1	0	0	0	1	0	0	0	0	0	0	0	0	0	0	0	0	0	0	0	0	1	Specialist
GB_GCA_015056105.1	0	1	0	1	0	0	0	0	0	0	0	0	0	0	0	0	0	0	0	0	2	Intermediate
GB_GCA_015059435.1	0	0	0	1	0	0	0	0	0	0	0	0	0	0	0	0	0	0	0	0	1	Specialist
GB_GCA_015059445.1	0	0	0	1	0	0	0	0	0	0	0	0	0	0	0	0	0	0	0	0	1	Specialist
GB_GCA_015059735.1	0	0	0	1	0	0	0	0	0	0	0	0	0	0	0	0	0	0	0	0	1	Specialist
GB_GCA_015060685.1	0	0	0	1	0	0	0	0	0	0	0	0	0	0	0	0	0	0	0	0	1	Specialist
GB_GCA_015062285.1	0	1	0	1	0	0	0	0	0	0	0	0	0	0	0	0	0	0	0	0	2	Intermediate
GB_GCA_015066045.1	0	0	0	1	0	0	0	0	0	0	0	0	0	0	0	0	0	0	0	0	1	Specialist
GB_GCA_015069185.1	0	0	0	1	0	1	0	0	0	0	0	0	0	0	0	0	0	0	0	0	2	Intermediate
GB_GCA_015075545.1	1	1	1	1	1	1	0	1	0	1	0	0	0	1	0	1	0	0	0	0	10	Generalist
GB_GCA_015134335.1	0	0	1	0	0	0	0	0	0	0	0	0	0	0	0	0	0	0	0	0	1	Specialist
GB_GCA_015134355.1	0	0	1	0	0	0	0	0	0	0	0	0	0	0	0	0	0	0	0	0	1	Specialist
GB_GCA_015232335.1	0	1	0	0	0	0	0	0	0	0	0	0	0	0	0	0	0	0	0	0	1	Specialist
GB_GCA_015233485.1	0	1	0	0	0	0	0	0	0	0	0	0	0	0	0	0	0	0	0	0	1	Specialist
GB_GCA_015233655.1	0	1	0	0	0	0	0	0	0	0	0	0	0	0	0	0	0	0	0	0	1	Specialist
GB_GCA_015233675.1	0	1	0	0	0	0	0	0	0	0	0	0	0	0	0	0	0	0	0	0	1	Specialist
GB_GCA_015258265.1	0	0	0	1	0	1	0	0	0	0	0	0	0	0	0	0	0	0	0	0	2	Intermediate
GB_GCA_015351705.1	0	1	0	0	0	0	0	0	0	0	0	1	0	1	0	0	0	1	0	0	4	Intermediate
GB_GCA_015482585.1	1	1	1	1	1	1	0	0	0	1	0	1	0	0	0	0	0	0	0	0	8	Generalist
GB_GCA_015485245.1	0	1	0	0	0	0	0	0	0	0	0	0	0	0	0	0	0	0	0	0	1	Specialist
GB_GCA_015485575.1	0	1	0	0	0	0	0	0	0	0	0	0	0	0	0	0	0	0	0	0	1	Specialist
GB_GCA_015486185.1	0	1	0	0	0	0	0	0	0	0	0	0	0	0	0	0	0	0	0	0	1	Specialist
GB_GCA_015490395.1	0	1	0	0	0	0	0	0	0	0	0	0	0	0	0	0	0	0	0	0	1	Specialist
GB_GCA_015492915.1	1	1	0	0	0	0	0	0	0	0	0	0	0	0	0	0	0	0	0	0	2	Intermediate
GB_GCA_015493495.1	0	1	0	0	0	0	0	0	0	0	0	0	0	0	0	0	0	0	0	0	1	Specialist
GB_GCA_015493575.1	0	1	0	0	0	0	0	0	0	0	0	0	0	0	0	0	0	0	0	0	1	Specialist
GB_GCA_015493615.1	0	1	0	0	0	0	0	0	0	0	0	0	0	0	0	0	0	0	0	0	1	Specialist
GB_GCA_015654835.1	0	1	0	0	0	0	0	1	0	0	0	0	0	0	0	0	0	0	0	0	2	Intermediate
GB_GCA_015661135.1	0	1	1	0	0	0	0	0	0	0	0	1	0	0	0	0	0	0	0	0	3	Intermediate
GB_GCA_015661985.1	0	1	0	0	0	0	0	0	0	0	0	0	0	0	0	0	0	0	0	0	1	Specialist
GB_GCA_015680865.1	1	1	1	1	1	1	0	0	0	1	0	0	0	0	0	0	0	0	0	0	7	Intermediate
GB_GCA_015709715.1	0	1	0	0	0	0	0	0	0	0	0	1	0	0	0	1	0	0	0	0	3	Intermediate
GB_GCA_015712185.1	0	1	0	0	0	0	0	0	0	0	0	0	0	0	0	0	0	0	0	0	1	Specialist
GB_GCA_016124755.1	1	1	0	0	0	0	0	0	0	0	0	0	0	0	0	0	0	0	0	0	2	Intermediate
GB_GCA_016125185.1	0	1	0	0	0	0	0	0	0	0	0	0	0	0	0	1	0	0	0	0	2	Intermediate
GB_GCA_016125575.1	1	1	0	1	1	0	0	0	0	0	1	0	0	0	1	0	1	0	0	0	7	Intermediate
GB_GCA_016178595.1	0	1	0	0	0	0	0	0	0	0	0	0	0	0	0	0	0	0	0	0	1	Specialist
GB_GCA_016178785.1	0	1	0	0	0	0	0	0	0	0	0	0	0	0	0	0	0	0	0	0	1	Specialist
GB_GCA_016188545.1	0	1	0	0	0	0	0	0	0	0	0	0	0	0	0	0	0	0	0	0	1	Specialist
GB_GCA_016191785.1	0	1	0	0	0	0	0	0	0	0	0	0	0	0	0	0	0	0	0	0	1	Specialist
GB_GCA_016192845.1	0	1	0	0	0	0	0	0	0	0	0	0	0	0	0	0	0	0	0	0	1	Specialist
GB_GCA_016194705.1	0	1	0	0	0	0	0	0	0	0	0	0	0	0	0	0	0	0	0	0	1	Specialist
GB_GCA_016194825.1	0	1	0	0	0	0	0	0	0	0	0	0	0	0	0	0	0	0	0	0	1	Specialist
GB_GCA_016194985.1	0	1	0	0	0	0	0	0	0	0	0	0	0	0	0	0	0	0	0	0	1	Specialist
GB_GCA_016195245.1	0	1	0	0	0	0	0	0	0	0	0	0	0	0	0	0	0	0	0	0	1	Specialist
GB_GCA_016195325.1	0	1	0	0	0	0	0	0	0	0	0	0	0	0	0	0	0	0	0	0	1	Specialist
GB_GCA_016195405.1	0	1	0	0	0	0	0	0	0	0	0	0	0	0	0	0	0	0	0	0	1	Specialist
GB_GCA_016199805.1	0	1	0	0	0	0	0	0	0	0	0	0	0	0	0	0	0	0	0	0	1	Specialist
GB_GCA_016200085.1	0	1	0	0	0	0	0	0	0	0	0	1	0	0	0	0	0	0	0	0	2	Intermediate
GB_GCA_016201105.1	0	1	0	0	0	0	0	0	0	0	0	0	0	0	0	0	0	0	0	0	1	Specialist
GB_GCA_016208255.1	0	1	0	0	0	0	0	0	0	0	0	0	0	0	0	0	0	0	0	0	1	Specialist
GB_GCA_016213505.1	1	1	1	1	0	0	0	0	0	0	0	0	0	0	0	0	1	0	0	0	5	Intermediate
GB_GCA_016214145.1	0	1	0	0	0	0	0	0	0	0	0	0	0	0	0	0	0	0	0	0	1	Specialist
GB_GCA_016215215.1	0	1	0	0	0	0	0	0	0	0	0	0	0	0	0	0	0	0	0	0	1	Specialist
GB_GCA_016215445.1	0	1	0	0	0	0	0	0	0	0	0	0	0	0	0	0	0	0	0	0	1	Specialist
GB_GCA_016218585.1	0	1	0	0	0	0	0	0	0	0	0	0	0	0	0	0	0	0	0	0	1	Specialist
GB_GCA_016219235.1	0	1	0	0	0	0	0	0	0	0	0	0	0	0	0	0	0	0	0	0	1	Specialist
GB_GCA_016219875.1	0	1	0	0	0	0	0	0	0	0	0	0	0	0	0	0	0	0	0	0	1	Specialist
GB_GCA_016234445.1	0	1	0	0	0	0	0	0	0	0	0	0	0	0	0	0	0	0	0	0	1	Specialist
GB_GCA_016284035.1	0	1	0	1	0	0	0	0	0	0	0	0	0	0	0	0	0	0	0	0	2	Intermediate
GB_GCA_016285515.1	0	1	0	0	0	1	0	0	0	0	0	0	0	0	0	0	0	0	0	0	2	Intermediate
GB_GCA_016286145.1	0	0	0	1	0	0	0	0	0	0	0	0	0	0	0	0	0	0	0	0	1	Specialist
GB_GCA_016290325.1	0	0	0	1	0	0	0	0	0	0	0	0	0	0	0	0	0	0	0	0	1	Specialist
GB_GCA_016293645.1	0	1	0	1	0	1	0	0	0	0	0	0	0	0	0	0	0	0	0	0	3	Intermediate
GB_GCA_016296575.1	0	0	0	1	0	0	0	0	0	0	0	0	0	0	0	0	0	0	0	0	1	Specialist
GB_GCA_016342285.1	0	1	0	0	0	0	0	0	0	0	0	0	0	0	0	0	0	0	0	0	1	Specialist
GB_GCA_016432485.1	0	1	0	0	0	0	0	0	0	0	0	0	0	0	0	0	0	0	0	0	1	Specialist
GB_GCA_016458225.1	0	1	1	0	0	0	0	0	0	0	0	1	0	0	0	0	0	0	0	0	3	Intermediate
GB_GCA_016462245.1	0	1	0	0	0	0	0	0	0	0	0	0	0	0	0	0	0	0	0	0	1	Specialist
GB_GCA_016462375.1	1	1	0	0	0	0	0	0	0	0	0	0	0	0	0	0	0	0	0	0	2	Intermediate
GB_GCA_016463385.1	0	1	1	0	0	0	0	0	0	0	0	0	0	0	0	0	0	0	0	0	2	Intermediate
GB_GCA_016463765.1	0	1	0	0	0	0	0	0	0	0	0	0	0	0	0	0	0	0	0	0	1	Specialist
GB_GCA_016467405.1	1	1	1	1	1	1	0	0	0	1	0	0	0	1	0	1	0	1	0	0	10	Generalist
GB_GCA_016591975.1	0	1	1	1	0	1	0	0	0	0	0	0	0	1	0	0	0	0	0	0	5	Intermediate
GB_GCA_016650445.1	0	1	0	0	0	0	0	0	0	0	0	1	0	0	0	0	0	0	0	0	2	Intermediate
GB_GCA_016699305.1	1	1	1	0	0	0	0	0	0	0	0	0	0	0	0	0	1	0	0	0	4	Intermediate
GB_GCA_016699385.1	0	1	0	0	0	0	0	0	0	0	0	0	0	0	0	0	0	0	0	0	1	Specialist
GB_GCA_016699695.1	1	1	0	1	0	0	0	0	0	0	0	0	0	0	0	0	0	0	0	0	3	Intermediate
GB_GCA_016699855.1	0	1	0	0	0	0	0	0	0	0	0	0	0	0	0	0	0	0	0	0	1	Specialist
GB_GCA_016699955.1	0	1	0	0	0	1	0	0	0	0	0	0	0	0	0	0	0	0	0	0	2	Intermediate
GB_GCA_016700115.1	0	1	0	0	0	0	0	0	0	0	0	0	0	0	0	0	0	0	0	0	1	Specialist
GB_GCA_016700195.1	0	1	0	0	0	0	0	0	0	0	0	1	0	0	0	0	0	0	0	0	2	Intermediate
GB_GCA_016702545.1	0	1	0	0	0	0	0	0	0	0	0	0	0	0	0	0	0	0	0	0	1	Specialist
GB_GCA_016702705.1	0	1	0	0	0	0	0	0	0	0	0	0	0	0	0	0	0	0	0	0	1	Specialist
GB_GCA_016703005.1	0	1	0	0	0	0	0	0	0	0	0	0	0	0	0	0	0	0	0	0	1	Specialist
GB_GCA_016704535.1	1	1	1	1	0	1	0	1	0	1	0	1	0	1	0	1	0	0	0	0	10	Generalist
GB_GCA_016704655.1	0	1	1	0	0	0	0	0	0	0	0	0	0	0	0	0	0	0	0	0	2	Intermediate
GB_GCA_016706255.1	0	1	0	0	0	0	0	0	0	0	0	0	0	0	0	0	0	0	0	0	1	Specialist
GB_GCA_016706685.1	1	1	0	0	0	0	0	0	0	0	0	0	0	0	0	0	0	0	0	0	2	Intermediate
GB_GCA_016707525.1	0	1	0	0	0	0	0	0	0	0	0	1	0	0	0	0	0	0	0	0	2	Intermediate
GB_GCA_016707885.1	1	1	1	1	1	1	0	1	0	1	0	1	0	0	0	0	1	0	0	0	10	Generalist
GB_GCA_016708765.1	0	1	1	0	0	0	0	0	0	0	0	0	0	0	1	0	0	0	0	0	3	Intermediate
GB_GCA_016709025.1	0	1	0	0	0	1	0	0	0	0	0	0	0	0	0	0	0	0	0	0	2	Intermediate
GB_GCA_016709665.1	0	1	1	1	0	0	0	0	0	0	0	0	0	1	0	0	0	0	0	0	4	Intermediate
GB_GCA_016709845.1	0	1	0	0	0	0	0	0	0	0	0	0	0	0	1	0	0	0	0	0	2	Intermediate
GB_GCA_016710015.1	0	1	0	0	0	0	0	0	0	0	0	0	0	0	0	0	0	0	0	0	1	Specialist
GB_GCA_016710135.1	1	1	0	0	0	0	0	0	0	0	0	0	0	0	0	0	1	0	0	0	3	Intermediate
GB_GCA_016710935.1	0	1	1	0	0	0	0	0	0	0	0	0	0	1	1	0	0	0	0	0	4	Intermediate
GB_GCA_016710965.1	0	1	0	0	0	0	0	0	0	0	0	0	0	0	0	0	0	0	0	0	1	Specialist
GB_GCA_016711325.1	0	1	1	1	1	0	0	1	0	0	0	1	0	0	0	0	0	0	0	0	6	Intermediate
GB_GCA_016711605.1	0	1	0	0	0	0	0	0	0	0	0	0	0	0	0	0	0	0	0	0	1	Specialist
GB_GCA_016712035.1	0	1	0	0	0	0	0	0	0	0	0	0	0	0	1	0	0	0	0	0	2	Intermediate
GB_GCA_016712345.1	0	1	1	0	0	0	0	0	0	0	0	0	0	0	0	0	0	0	0	0	2	Intermediate
GB_GCA_016712665.1	0	1	0	0	0	0	0	1	0	0	0	0	0	0	0	0	0	0	0	0	2	Intermediate
GB_GCA_016712675.1	0	1	0	0	0	0	0	0	0	0	0	0	0	0	0	0	0	0	0	0	1	Specialist
GB_GCA_016712985.1	1	1	0	0	0	0	0	0	0	1	0	1	0	0	0	1	0	0	0	0	5	Intermediate
GB_GCA_016713105.1	1	1	1	1	0	0	0	0	0	0	0	0	0	0	0	1	1	0	0	0	6	Intermediate
GB_GCA_016713225.1	1	1	1	1	1	0	1	1	0	0	0	1	0	1	1	0	0	0	0	0	10	Generalist
GB_GCA_016713245.1	1	1	0	0	0	0	0	0	0	0	0	1	0	0	0	0	0	0	0	0	3	Intermediate
GB_GCA_016713535.1	0	1	0	0	0	0	0	0	0	0	0	0	0	0	1	0	0	0	0	0	2	Intermediate
GB_GCA_016713585.1	0	1	0	0	0	0	0	0	0	0	0	0	0	0	0	0	0	0	0	0	1	Specialist
GB_GCA_016713785.1	0	1	1	0	0	0	0	0	0	0	0	1	0	0	0	0	0	0	0	0	3	Intermediate
GB_GCA_016713965.1	0	1	1	0	0	0	0	1	0	0	0	0	0	1	0	0	0	0	0	0	4	Intermediate
GB_GCA_016714025.1	1	1	0	0	0	0	0	0	0	0	0	0	0	0	0	0	0	0	0	0	2	Intermediate
GB_GCA_016714645.1	1	1	0	0	0	1	0	0	0	0	0	0	0	0	0	0	0	0	0	0	3	Intermediate
GB_GCA_016714815.1	0	1	0	0	0	0	0	0	0	0	0	0	0	0	0	0	0	0	0	0	1	Specialist
GB_GCA_016714935.1	1	1	1	0	1	1	0	0	0	1	0	0	0	0	0	1	0	0	0	0	7	Intermediate
GB_GCA_016715065.1	0	1	0	0	0	0	0	0	0	0	0	0	0	0	0	0	0	0	0	0	1	Specialist
GB_GCA_016715825.1	0	1	1	0	0	0	0	1	0	0	0	1	0	0	0	1	0	0	0	0	5	Intermediate
GB_GCA_016715965.1	0	1	0	0	0	0	0	0	0	0	0	0	0	0	0	0	0	0	0	0	1	Specialist
GB_GCA_016716065.1	0	1	0	0	0	0	0	0	0	0	0	0	0	0	0	0	0	0	0	0	1	Specialist
GB_GCA_016716085.1	1	1	0	0	1	0	0	0	0	1	0	0	0	0	0	0	1	0	0	0	5	Intermediate
GB_GCA_016716535.1	1	1	1	1	0	1	0	1	0	1	0	1	0	1	0	1	0	0	0	0	10	Generalist
GB_GCA_016717165.1	1	1	1	1	1	1	0	1	0	0	0	1	0	1	1	0	0	0	0	0	10	Generalist
GB_GCA_016717305.1	0	1	0	0	0	0	0	0	0	0	0	0	0	0	0	0	0	0	0	0	1	Specialist
GB_GCA_016718265.1	0	1	0	0	0	0	0	0	0	0	0	0	0	0	0	0	0	0	0	0	1	Specialist
GB_GCA_016718805.1	0	1	0	0	0	0	0	0	0	0	0	0	0	0	0	0	0	0	0	0	1	Specialist
GB_GCA_016719885.1	1	1	1	1	1	1	0	0	0	1	0	0	0	0	0	0	1	0	0	0	8	Generalist
GB_GCA_016720425.1	0	1	1	1	0	1	0	0	0	0	0	0	0	1	0	0	0	0	0	0	5	Intermediate
GB_GCA_016720565.1	0	1	0	0	0	0	0	0	0	0	0	0	0	0	0	0	0	0	0	0	1	Specialist
GB_GCA_016721425.1	0	1	1	0	0	0	0	0	0	0	0	0	0	0	0	0	0	0	0	0	2	Intermediate
GB_GCA_016721505.1	1	1	0	0	0	1	0	0	0	1	0	1	0	0	0	1	0	0	0	0	6	Intermediate
GB_GCA_016722505.1	0	1	0	0	0	0	0	0	0	0	0	0	0	0	0	0	0	0	0	0	1	Specialist
GB_GCA_016722945.1	0	1	0	0	0	0	0	0	0	0	0	0	0	0	0	0	1	0	0	0	2	Intermediate
GB_GCA_016742255.1	0	1	0	0	0	0	0	0	0	0	0	0	0	0	0	0	0	0	0	0	1	Specialist
GB_GCA_016757515.1	0	1	0	0	0	0	0	0	0	0	0	0	0	0	0	0	0	0	0	0	1	Specialist
GB_GCA_016765495.1	1	1	0	0	0	0	0	0	0	0	0	0	0	0	0	0	1	0	0	0	3	Intermediate
GB_GCA_016778805.1	0	1	0	0	0	0	0	0	0	0	0	0	0	0	0	0	0	0	0	0	1	Specialist
GB_GCA_016779015.1	1	0	0	0	0	0	0	0	0	0	0	0	0	0	0	0	0	0	0	0	1	Specialist
GB_GCA_016779165.1	0	1	0	0	0	0	0	0	0	0	0	0	0	0	0	0	0	0	0	0	1	Specialist
GB_GCA_016779205.1	1	1	0	0	0	0	0	0	0	0	0	0	0	0	0	0	0	0	0	0	2	Intermediate
GB_GCA_016779425.1	1	1	0	0	0	0	0	0	0	0	0	0	0	0	0	0	0	0	0	0	2	Intermediate
GB_GCA_016781725.1	0	1	0	0	0	0	0	0	0	0	0	0	0	0	0	0	0	0	0	0	1	Specialist
GB_GCA_016783065.1	1	1	0	0	0	0	0	0	0	0	0	0	0	0	0	0	0	0	0	0	2	Intermediate
GB_GCA_016784025.1	0	1	0	0	0	0	0	0	0	0	0	0	0	0	0	0	0	0	0	0	1	Specialist
GB_GCA_016784355.1	1	1	0	0	0	0	0	0	0	0	0	0	0	0	0	0	0	0	0	0	2	Intermediate
GB_GCA_016786785.1	0	1	0	0	0	1	0	0	0	0	0	0	0	0	0	0	0	0	0	0	2	Intermediate
GB_GCA_016787505.1	0	1	0	0	0	0	0	0	0	0	0	0	0	0	0	0	0	0	0	0	1	Specialist
GB_GCA_016788315.1	1	1	0	0	0	0	0	0	0	0	0	0	0	0	0	0	0	0	0	0	2	Intermediate
GB_GCA_016789485.1	0	1	0	0	0	0	0	0	0	0	0	0	0	0	0	0	0	0	0	0	1	Specialist
GB_GCA_016790625.1	0	1	0	0	0	0	0	0	0	0	0	0	0	0	0	0	0	0	0	0	1	Specialist
GB_GCA_016794805.1	0	1	0	0	0	0	0	0	0	0	0	1	0	0	0	0	0	0	0	0	2	Intermediate
GB_GCA_016795285.1	0	1	0	0	0	0	0	0	0	0	0	0	0	0	0	0	0	0	0	0	1	Specialist
GB_GCA_016841645.1	0	1	0	0	0	0	0	0	0	0	0	0	0	0	0	0	0	0	0	0	1	Specialist
GB_GCA_016841685.1	1	1	0	0	0	0	0	0	0	1	0	0	0	0	1	0	0	0	0	0	4	Intermediate
GB_GCA_016860985.1	0	1	0	0	0	0	0	0	0	0	0	0	0	0	0	0	0	0	0	0	1	Specialist
GB_GCA_016861105.1	1	1	1	1	0	0	0	0	0	0	0	0	0	0	0	0	0	0	0	0	4	Intermediate
GB_GCA_016867055.1	0	1	0	0	0	0	0	0	0	0	0	0	0	0	0	0	0	0	0	0	1	Specialist
GB_GCA_016867235.1	0	1	0	0	1	0	0	0	0	0	0	0	0	0	0	0	0	0	0	0	2	Intermediate
GB_GCA_016867315.1	0	1	0	0	0	0	0	0	0	0	0	0	0	0	0	0	0	0	0	0	1	Specialist
GB_GCA_016867695.1	0	1	0	0	0	0	0	0	0	0	0	0	0	0	0	0	0	0	0	0	1	Specialist
GB_GCA_016868105.1	1	1	1	1	0	0	0	0	0	0	0	1	0	0	0	1	0	0	0	0	6	Intermediate
GB_GCA_016868515.1	0	1	0	1	0	1	0	0	0	0	0	0	0	0	0	0	0	0	0	0	3	Intermediate
GB_GCA_016868585.1	0	1	1	0	0	0	0	1	0	0	0	0	0	1	1	0	0	0	0	0	5	Intermediate
GB_GCA_016869415.1	0	1	1	0	0	0	0	0	0	0	0	0	0	0	0	0	0	0	0	0	2	Intermediate
GB_GCA_016870155.1	1	1	1	0	0	0	0	0	0	0	0	0	0	0	0	0	0	0	0	0	3	Intermediate
GB_GCA_016871255.1	0	1	0	0	0	0	0	0	0	0	0	0	0	0	0	0	0	0	0	0	1	Specialist
GB_GCA_016871295.1	0	1	0	0	0	0	0	0	0	0	0	0	0	0	0	0	0	0	0	0	1	Specialist
GB_GCA_016871375.1	0	1	0	0	0	0	0	0	0	0	0	1	0	0	0	0	0	0	0	0	2	Intermediate
GB_GCA_016871495.1	0	1	0	1	0	0	0	0	0	0	0	0	0	0	0	0	0	0	0	0	2	Intermediate
GB_GCA_016871675.1	0	1	0	0	0	0	0	0	0	0	0	0	0	0	0	0	0	0	0	0	1	Specialist
GB_GCA_016871855.1	0	1	0	0	0	0	0	1	0	0	0	0	0	0	0	0	0	0	0	0	2	Intermediate
GB_GCA_016871915.1	0	1	0	0	0	0	0	0	0	0	0	0	0	0	0	1	0	0	0	0	2	Intermediate
GB_GCA_016872175.1	0	1	0	0	0	0	0	0	0	0	0	0	0	0	0	0	0	0	0	0	1	Specialist
GB_GCA_016872755.1	0	1	0	0	0	0	0	0	0	0	0	0	0	0	0	0	0	0	0	0	1	Specialist
GB_GCA_016873255.1	0	1	0	0	0	0	0	0	0	0	0	0	0	0	0	0	0	0	0	0	1	Specialist
GB_GCA_016873275.1	0	1	0	0	0	0	0	0	0	0	0	0	0	0	0	0	0	0	0	0	1	Specialist
GB_GCA_016873295.1	0	1	0	0	0	0	0	0	0	0	0	0	0	0	0	0	0	0	0	0	1	Specialist
GB_GCA_016873515.1	0	1	1	0	0	0	0	1	0	0	0	1	0	0	0	1	0	0	0	0	5	Intermediate
GB_GCA_016873615.1	0	1	0	0	0	0	0	0	0	0	0	0	0	0	0	0	0	0	0	0	1	Specialist
GB_GCA_016874775.1	0	1	0	0	0	0	0	0	0	0	0	0	0	0	0	0	0	0	0	0	1	Specialist
GB_GCA_016874795.1	0	1	1	0	0	0	0	0	0	0	0	0	0	0	0	0	0	0	0	0	2	Intermediate
GB_GCA_016875025.1	0	1	0	0	0	0	0	0	0	0	0	0	0	0	0	0	0	0	0	0	1	Specialist
GB_GCA_016875165.1	0	1	0	0	0	0	0	0	0	0	0	0	0	0	0	0	0	0	0	0	1	Specialist
GB_GCA_016875215.1	0	1	0	0	0	0	0	0	0	0	0	0	0	0	0	0	0	0	0	0	1	Specialist
GB_GCA_016875225.1	0	1	0	0	0	0	0	0	0	0	0	0	0	0	0	0	0	0	0	0	1	Specialist
GB_GCA_016875695.1	0	1	0	0	0	0	0	0	0	0	0	0	0	0	0	0	0	0	0	0	1	Specialist
GB_GCA_016875735.1	0	1	0	0	0	0	0	0	0	0	0	0	0	0	0	0	0	0	0	0	1	Specialist
GB_GCA_016875755.1	0	1	0	0	0	0	0	0	0	0	0	0	0	0	0	0	0	0	0	0	1	Specialist
GB_GCA_016882315.1	1	1	0	0	0	0	0	0	0	0	0	0	0	0	0	0	0	0	0	0	2	Intermediate
GB_GCA_016887485.1	1	1	0	0	0	0	0	0	0	0	0	0	0	0	0	0	0	0	0	0	2	Intermediate
GB_GCA_016933475.1	0	1	0	0	0	0	0	0	0	0	0	0	0	0	0	0	0	0	0	0	1	Specialist
GB_GCA_016935525.1	0	1	0	0	0	0	0	0	0	0	0	0	0	0	0	0	0	0	0	0	1	Specialist
GB_GCA_016937715.1	0	1	0	0	0	0	0	0	0	0	0	0	0	0	0	0	0	0	0	0	1	Specialist
GB_GCA_017302505.1	0	1	0	0	0	0	0	0	0	0	0	0	0	0	0	0	0	0	0	0	1	Specialist
GB_GCA_017302575.1	0	1	0	0	0	0	0	0	0	0	0	0	0	0	0	0	0	0	0	0	1	Specialist
GB_GCA_017303535.1	0	1	1	0	0	0	0	0	0	0	0	0	0	0	0	0	0	0	0	0	2	Intermediate
GB_GCA_017303935.1	0	1	0	0	0	0	0	0	0	0	0	0	0	0	0	0	0	0	0	0	1	Specialist
GB_GCA_017304845.1	1	1	1	0	0	0	0	0	0	0	0	0	0	0	1	0	0	0	0	0	4	Intermediate
GB_GCA_017305055.1	0	1	0	0	0	1	0	0	0	0	0	0	0	0	0	0	0	0	0	0	2	Intermediate
GB_GCA_017306545.1	1	1	1	1	0	1	0	0	0	0	0	0	0	0	1	0	1	0	0	0	7	Intermediate
GB_GCA_017306865.1	0	1	0	0	0	0	0	0	0	0	0	0	0	0	0	0	0	0	0	0	1	Specialist
GB_GCA_017307755.1	0	1	1	0	0	0	0	0	0	0	0	0	0	1	1	0	0	0	0	0	4	Intermediate
GB_GCA_017308185.1	1	1	0	0	0	0	0	0	0	0	0	0	0	0	0	0	0	0	0	0	2	Intermediate
GB_GCA_017309585.1	1	1	0	0	0	1	0	0	0	0	0	0	0	0	0	1	1	0	0	0	5	Intermediate
GB_GCA_017423025.1	0	1	0	0	0	0	0	0	0	0	0	0	0	0	0	0	0	0	0	0	1	Specialist
GB_GCA_017457295.1	0	0	0	1	0	0	0	0	0	0	0	0	0	0	0	0	0	0	0	0	1	Specialist
GB_GCA_017513285.1	0	0	0	1	0	0	0	0	0	0	0	0	0	0	0	0	0	0	0	0	1	Specialist
GB_GCA_017524405.1	0	0	0	1	0	1	0	0	0	0	0	0	0	0	0	0	0	0	0	0	2	Intermediate
GB_GCA_017592665.1	0	1	1	1	0	0	0	0	0	0	0	1	0	1	0	0	0	0	0	0	5	Intermediate
GB_GCA_017640445.1	0	1	0	0	0	0	0	0	0	0	0	0	0	0	0	0	0	0	0	0	1	Specialist
GB_GCA_017644375.1	1	1	0	0	0	0	0	0	0	0	0	0	0	0	0	0	0	0	0	0	2	Intermediate
GB_GCA_017792365.1	1	1	0	0	0	0	0	0	0	0	0	0	0	0	0	0	1	0	0	0	3	Intermediate
GB_GCA_017792405.1	1	1	0	0	1	0	0	0	0	0	1	0	0	0	0	0	1	0	0	0	5	Intermediate
GB_GCA_017794825.1	1	1	1	1	1	0	0	0	0	0	0	0	0	0	1	0	0	0	0	0	6	Intermediate
GB_GCA_017795065.1	1	1	0	0	0	0	0	0	0	0	0	0	0	0	0	0	0	0	0	0	2	Intermediate
GB_GCA_017848635.1	0	1	0	0	0	1	0	0	0	0	0	0	0	0	0	0	0	0	0	0	2	Intermediate
GB_GCA_017853605.1	0	1	0	0	0	0	0	0	0	0	0	0	0	0	0	0	0	0	0	0	1	Specialist
GB_GCA_017856375.1	0	1	0	0	0	0	0	0	0	0	0	0	0	0	0	0	0	0	0	0	1	Specialist
GB_GCA_017859745.1	0	1	0	0	0	0	0	0	0	0	0	0	0	0	0	0	0	0	0	0	1	Specialist
GB_GCA_017881765.1	0	1	0	0	0	0	0	0	0	0	0	0	0	0	0	0	0	0	0	0	1	Specialist
GB_GCA_017882615.1	0	1	0	0	0	0	0	0	0	0	0	0	0	0	0	0	0	0	0	0	1	Specialist
GB_GCA_017883065.1	0	1	1	0	0	0	0	0	0	0	0	0	0	1	0	0	0	0	0	0	3	Intermediate
GB_GCA_017883235.1	0	1	0	0	0	0	0	0	0	0	0	0	0	0	0	0	0	0	0	0	1	Specialist
GB_GCA_017942165.1	0	1	0	1	0	0	0	0	0	0	0	0	0	0	0	0	0	0	0	0	2	Intermediate
GB_GCA_017945865.1	0	0	0	1	0	0	0	0	0	0	0	0	0	0	0	0	0	0	0	0	1	Specialist
GB_GCA_017968845.1	1	1	1	1	1	1	0	1	0	1	0	0	0	1	0	0	0	0	0	0	9	Generalist
GB_GCA_017983965.1	1	1	1	1	1	1	0	1	0	0	0	0	0	1	1	0	0	0	0	0	9	Generalist
GB_GCA_017988885.1	1	1	0	0	0	0	0	0	0	0	0	0	0	0	0	0	0	0	0	0	2	Intermediate
GB_GCA_017992115.1	0	1	0	0	0	0	0	0	0	0	0	0	0	0	0	0	0	0	0	0	1	Specialist
GB_GCA_017992295.1	0	1	0	0	0	0	0	0	0	0	0	0	0	0	0	0	0	0	0	0	1	Specialist
GB_GCA_017993235.1	0	1	0	1	0	1	0	0	0	0	0	0	0	0	0	0	0	0	0	0	3	Intermediate
GB_GCA_017993335.1	0	1	0	0	0	0	0	0	0	0	0	0	0	0	0	0	0	0	0	0	1	Specialist
GB_GCA_017999435.1	0	1	0	0	0	0	0	0	0	0	0	0	0	0	0	0	0	0	0	0	1	Specialist
GB_GCA_017999915.1	0	1	0	0	0	0	0	0	0	0	0	0	0	0	0	0	0	0	0	0	1	Specialist
GB_GCA_018000455.1	0	1	0	0	0	0	0	0	0	0	0	0	0	0	0	0	0	0	0	0	1	Specialist
GB_GCA_018000835.1	0	1	0	0	0	0	0	0	0	0	0	0	0	0	0	0	0	0	0	0	1	Specialist
GB_GCA_018003015.1	0	1	0	0	0	0	0	0	0	0	0	0	0	0	0	0	0	0	0	0	1	Specialist
GB_GCA_018053845.1	1	1	0	0	0	1	0	0	0	0	0	0	0	0	0	0	0	0	0	0	3	Intermediate
GB_GCA_018056705.1	0	1	0	0	0	0	0	0	0	0	0	0	0	0	0	0	0	0	0	0	1	Specialist
GB_GCA_018059515.1	0	1	0	0	0	0	0	0	0	0	0	0	0	0	0	0	0	0	0	0	1	Specialist
GB_GCA_018061385.1	0	1	0	0	0	0	0	0	0	0	0	0	0	0	0	0	0	0	0	0	1	Specialist
GB_GCA_018062285.1	0	1	0	0	0	0	0	0	0	0	0	0	0	0	0	0	0	0	0	0	1	Specialist
GB_GCA_018063165.1	0	1	0	0	0	0	0	0	0	0	0	0	0	0	0	0	0	0	0	0	1	Specialist
GB_GCA_018066915.1	1	1	0	0	1	0	0	0	0	0	1	0	0	0	0	0	1	0	0	0	5	Intermediate
GB_GCA_018114805.1	1	1	1	1	1	1	0	0	0	1	0	1	0	1	1	0	0	0	0	0	10	Generalist
GB_GCA_018127705.1	0	1	1	1	1	1	0	0	0	1	0	0	0	0	0	0	0	0	0	0	6	Intermediate
GB_GCA_018223435.1	0	1	1	1	1	0	0	0	0	0	0	0	0	1	0	0	0	0	0	0	5	Intermediate
GB_GCA_018228645.1	0	1	1	1	1	0	0	0	0	0	0	0	0	1	0	0	0	0	0	0	5	Intermediate
GB_GCA_018240245.1	0	1	0	0	0	0	0	0	0	0	0	0	0	0	0	0	0	0	0	0	1	Specialist
GB_GCA_018241025.1	0	1	0	0	0	0	0	0	0	0	0	0	0	0	0	0	0	0	0	0	1	Specialist
GB_GCA_018241725.1	1	1	0	0	1	0	0	1	0	0	0	0	0	0	0	0	0	0	0	0	4	Intermediate
GB_GCA_018261735.1	0	1	0	1	0	0	0	0	0	0	0	0	0	0	0	0	0	0	0	0	2	Intermediate
GB_GCA_018262875.1	0	1	0	0	0	0	0	0	0	0	0	0	0	0	0	0	0	0	0	0	1	Specialist
GB_GCA_018263575.1	0	1	0	0	0	0	0	0	0	0	0	0	0	0	0	0	0	0	0	0	1	Specialist
GB_GCA_018266335.1	0	1	0	0	0	0	0	0	0	0	0	0	0	0	0	0	0	0	0	0	1	Specialist
GB_GCA_018266875.1	0	0	0	0	0	1	0	0	0	0	0	0	0	0	0	0	0	0	0	0	1	Specialist
GB_GCA_018268105.1	1	1	1	1	1	0	0	0	0	1	1	1	1	1	0	0	0	0	0	0	10	Generalist
GB_GCA_018268605.1	0	1	1	0	0	0	0	0	0	0	0	0	0	0	0	0	0	0	0	0	2	Intermediate
GB_GCA_018268895.1	0	1	1	1	0	0	0	0	0	0	0	1	0	1	0	0	0	0	0	0	5	Intermediate
GB_GCA_018268915.1	0	1	0	0	0	0	0	0	0	0	0	0	0	0	0	0	0	0	0	0	1	Specialist
GB_GCA_018268955.1	0	1	0	0	0	0	0	0	0	0	0	0	0	0	0	1	0	0	0	0	2	Intermediate
GB_GCA_018336475.1	0	1	1	1	0	1	0	0	0	0	0	0	0	0	0	0	0	0	0	0	4	Intermediate
GB_GCA_018398995.1	1	1	0	0	0	0	0	1	0	0	0	0	0	0	0	0	0	0	0	0	3	Intermediate
GB_GCA_018399035.1	1	1	0	0	0	0	0	0	0	0	0	0	0	0	1	0	0	0	0	0	3	Intermediate
GB_GCA_018401275.1	0	1	0	0	0	0	0	0	0	0	0	0	0	0	0	0	0	0	0	0	1	Specialist
GB_GCA_018401555.1	1	1	0	0	1	0	0	0	0	0	0	0	0	0	0	0	0	0	0	0	3	Intermediate
GB_GCA_018401745.1	1	1	0	0	0	0	0	0	0	0	0	0	0	0	0	0	0	0	0	0	2	Intermediate
GB_GCA_018402205.1	1	1	0	0	0	0	0	0	0	0	0	0	0	0	0	0	0	0	0	0	2	Intermediate
GB_GCA_018402565.1	0	1	0	0	0	0	0	0	0	0	0	0	0	0	0	0	0	0	0	0	1	Specialist
GB_GCA_018402615.1	1	1	0	0	0	0	0	1	0	0	0	0	0	0	0	0	0	0	0	0	3	Intermediate
GB_GCA_018402765.1	1	1	0	0	0	0	0	0	0	0	0	0	0	0	0	0	0	0	0	0	2	Intermediate
GB_GCA_018433585.1	0	1	0	0	0	1	0	0	0	0	0	0	0	0	0	0	0	0	0	0	2	Intermediate
GB_GCA_018433975.1	0	1	0	0	0	1	0	0	0	0	0	0	0	0	0	0	0	0	0	0	2	Intermediate
GB_GCA_018436855.1	0	1	0	0	0	1	0	0	0	0	0	0	0	0	0	0	0	0	0	0	2	Intermediate
GB_GCA_018598225.1	0	1	0	0	0	0	0	0	0	0	0	0	0	0	1	0	0	0	0	0	2	Intermediate
GB_GCA_018623275.1	1	1	0	0	0	0	0	0	0	0	0	0	0	0	0	0	0	0	0	0	2	Intermediate
GB_GCA_018645405.1	0	1	0	0	0	0	0	0	0	0	0	0	0	0	0	0	0	0	0	0	1	Specialist
GB_GCA_018645985.1	0	1	0	0	0	0	0	0	0	0	0	0	0	0	0	0	0	0	0	0	1	Specialist
GB_GCA_018646865.1	1	1	0	1	0	0	0	0	0	0	0	0	0	0	0	0	0	0	0	0	3	Intermediate
GB_GCA_018652595.1	0	1	0	0	0	0	0	0	0	0	0	0	0	0	0	0	0	0	0	0	1	Specialist
GB_GCA_018660685.1	1	1	0	0	0	0	0	0	0	0	0	0	0	0	0	0	0	0	0	0	2	Intermediate
GB_GCA_018660835.1	0	1	0	0	0	0	0	0	0	0	0	0	0	0	0	0	0	0	0	0	1	Specialist
GB_GCA_018662305.1	1	1	0	0	0	0	0	0	0	0	0	0	0	0	0	0	0	0	0	0	2	Intermediate
GB_GCA_018668255.1	0	1	0	0	0	0	0	0	0	0	0	0	0	0	0	0	0	0	0	0	1	Specialist
GB_GCA_018673475.1	1	1	1	0	0	0	1	0	0	0	0	0	0	0	0	0	0	0	0	0	4	Intermediate
GB_GCA_018701395.1	0	1	0	0	0	0	0	0	0	0	0	0	0	0	0	0	0	0	0	0	1	Specialist
GB_GCA_018725425.1	0	1	0	0	0	0	0	0	0	0	0	0	0	0	0	0	0	0	0	0	1	Specialist
GB_GCA_018780195.1	0	1	0	1	0	0	0	1	0	0	0	0	0	0	1	0	0	0	0	0	4	Intermediate
GB_GCA_018815325.1	1	1	1	1	1	1	0	1	0	0	0	1	0	1	0	0	0	0	0	0	9	Generalist
GB_GCA_018824085.1	1	1	1	1	1	1	0	1	0	1	0	0	0	0	0	1	0	1	0	0	10	Generalist
GB_GCA_018825385.1	1	0	0	0	0	0	0	0	0	0	0	0	0	0	0	0	0	0	0	0	1	Specialist
GB_GCA_018882975.1	1	1	1	0	0	0	0	1	0	0	0	0	0	0	0	1	0	0	0	0	5	Intermediate
GB_GCA_018883075.1	0	1	1	1	1	0	0	0	0	0	0	1	0	1	0	0	0	0	0	0	6	Intermediate
GB_GCA_018970325.1	0	1	0	0	0	0	0	0	0	0	0	0	0	0	0	0	0	0	0	0	1	Specialist
GB_GCA_018971305.1	0	1	0	0	0	0	0	0	0	0	0	0	0	0	0	0	0	0	0	0	1	Specialist
GB_GCA_019038815.1	0	1	0	0	0	0	0	0	0	0	0	0	0	0	0	0	0	0	0	0	1	Specialist
GB_GCA_019061405.1	0	1	0	0	0	0	0	0	0	0	0	0	0	0	0	0	0	0	0	0	1	Specialist
GB_GCA_019083985.1	0	1	1	0	0	1	0	0	0	0	0	0	0	0	0	0	1	0	0	0	4	Intermediate
GB_GCA_019118465.1	0	0	0	1	0	0	0	0	0	0	0	0	0	0	0	0	0	0	0	0	1	Specialist
GB_GCA_019137195.1	0	1	1	0	0	0	0	0	0	0	0	0	0	0	0	1	0	0	0	0	3	Intermediate
GB_GCA_019204045.1	1	1	1	0	0	0	0	1	0	0	0	0	0	0	0	0	0	0	0	0	4	Intermediate
GB_GCA_019209935.1	1	1	1	1	1	1	0	0	0	0	0	0	0	1	0	0	0	0	0	0	7	Intermediate
GB_GCA_019237115.1	0	1	0	0	0	0	0	0	0	0	0	0	0	0	0	0	0	0	0	0	1	Specialist
GB_GCA_019239585.1	0	1	0	0	0	0	0	0	0	0	0	0	0	0	0	0	0	0	0	0	1	Specialist
GB_GCA_019244045.1	0	1	0	0	0	0	0	0	0	0	0	0	0	0	0	0	0	0	0	0	1	Specialist
GB_GCA_019248265.1	0	1	0	0	0	0	0	0	0	0	0	0	0	0	0	0	0	0	0	0	1	Specialist
GB_GCA_900018345.1	0	0	0	1	0	0	0	0	0	0	0	0	0	0	0	0	0	0	0	0	1	Specialist
GB_GCA_900079765.1	0	1	1	1	0	1	0	0	0	0	0	0	0	0	0	0	0	0	0	0	4	Intermediate
GB_GCA_900086645.1	1	1	1	1	1	1	1	1	0	1	0	0	0	1	1	0	0	0	0	0	11	Generalist
GB_GCA_900102235.1	0	1	1	1	1	0	0	0	0	0	0	0	0	1	0	0	0	0	0	0	5	Intermediate
GB_GCA_900110975.1	0	1	1	1	0	1	0	0	0	0	0	0	0	1	0	0	0	0	0	0	5	Intermediate
GB_GCA_900111435.1	0	1	0	1	0	1	0	0	0	0	0	0	0	0	0	0	0	0	0	0	3	Intermediate
GB_GCA_900112395.1	1	1	0	0	0	0	0	0	0	0	0	0	0	0	1	0	0	0	0	1	4	Intermediate
GB_GCA_900170005.1	0	1	0	1	0	0	0	0	0	0	0	0	0	0	0	0	0	0	0	0	2	Intermediate
GB_GCA_900197625.1	1	1	0	0	0	0	0	0	0	0	0	0	0	0	0	0	1	0	0	0	3	Intermediate
GB_GCA_900199405.1	0	0	0	1	0	1	0	0	0	0	0	0	0	0	0	0	0	0	0	0	2	Intermediate
GB_GCA_900199695.1	1	1	1	1	1	1	0	0	0	1	0	0	0	0	0	0	0	0	0	0	7	Intermediate
GB_GCA_900258555.1	1	1	0	1	0	0	0	0	0	0	0	0	0	0	0	0	0	0	0	0	3	Intermediate
GB_GCA_900315755.1	0	1	1	1	0	0	0	0	0	0	0	0	0	0	0	0	0	0	0	0	3	Intermediate
GB_GCA_900317925.1	0	1	0	0	0	0	0	0	0	0	0	0	0	0	0	0	0	0	0	0	1	Specialist
GB_GCA_900318935.1	0	0	0	1	0	0	0	0	0	0	0	0	0	0	0	0	0	0	0	0	1	Specialist
GB_GCA_900319855.1	0	0	0	1	0	0	0	0	0	0	0	0	0	0	0	0	0	0	0	0	1	Specialist
GB_GCA_900321955.1	0	1	0	1	0	0	0	0	0	0	0	0	0	0	0	0	0	0	0	0	2	Intermediate
GB_GCA_900446925.1	1	1	1	1	1	1	0	0	0	1	0	0	0	0	0	0	0	0	0	0	7	Intermediate
GB_GCA_900455155.1	1	1	1	1	1	1	0	1	0	1	0	0	0	0	0	0	0	0	0	0	8	Generalist
GB_GCA_900465755.1	1	1	1	1	0	1	0	1	0	0	0	0	0	0	1	0	1	0	0	0	8	Generalist
GB_GCA_900466005.1	1	1	1	1	0	1	0	0	0	0	0	0	0	0	1	1	1	0	0	0	8	Generalist
GB_GCA_900467685.1	1	1	1	1	0	1	0	0	0	0	0	1	0	0	1	1	1	0	0	0	9	Generalist
GB_GCA_900467745.1	1	1	1	1	0	1	0	0	0	0	0	1	0	0	0	1	1	0	0	0	8	Generalist
GB_GCA_900468065.1	1	1	1	1	0	1	0	1	0	0	0	1	0	0	1	0	1	0	0	0	9	Generalist
GB_GCA_900489925.1	1	1	1	1	0	1	0	0	0	0	0	1	0	0	0	1	1	0	0	0	8	Generalist
GB_GCA_900498135.1	1	1	0	1	0	0	0	0	0	0	0	0	0	0	0	0	0	0	0	0	3	Intermediate
GB_GCA_900539095.1	0	0	0	1	0	0	0	0	0	0	0	0	0	0	0	0	0	0	0	0	1	Specialist
GB_GCA_900539755.1	0	0	0	1	0	0	0	0	0	0	0	0	0	0	0	0	0	0	0	0	1	Specialist
GB_GCA_900540235.1	0	1	0	1	0	0	0	0	0	0	0	0	0	0	0	0	0	0	0	0	2	Intermediate
GB_GCA_900540295.1	0	0	0	1	0	0	0	0	0	0	0	0	0	0	0	0	0	0	0	0	1	Specialist
GB_GCA_900540425.1	0	1	0	0	0	0	0	0	0	0	0	0	0	0	0	0	0	0	0	0	1	Specialist
GB_GCA_900541715.1	0	1	0	1	0	0	0	0	0	0	0	0	0	0	0	0	0	0	0	0	2	Intermediate
GB_GCA_900542395.1	0	1	0	0	0	0	0	0	0	0	0	0	0	0	0	0	0	0	0	0	1	Specialist
GB_GCA_900542905.1	0	1	0	1	0	0	0	0	0	0	0	0	0	0	0	0	0	0	0	0	2	Intermediate
GB_GCA_900543035.1	0	0	0	1	0	0	0	0	0	0	0	0	0	0	0	0	0	0	0	0	1	Specialist
GB_GCA_900543165.1	0	0	0	1	1	0	0	0	0	0	0	0	0	0	0	0	0	0	0	0	2	Intermediate
GB_GCA_900543615.1	0	1	0	1	0	0	0	0	0	0	0	0	0	0	0	0	0	0	0	0	2	Intermediate
GB_GCA_900544175.1	0	1	0	1	1	0	0	0	0	0	0	0	0	0	0	0	0	0	0	0	3	Intermediate
GB_GCA_900545225.1	0	0	0	1	0	0	0	0	0	0	0	0	0	0	0	0	0	0	0	0	1	Specialist
GB_GCA_900545495.1	0	0	0	1	0	0	0	0	0	0	0	0	0	0	0	0	0	0	0	0	1	Specialist
GB_GCA_900545715.1	0	0	0	1	0	0	0	0	0	0	0	0	0	0	0	0	0	0	0	0	1	Specialist
GB_GCA_900546275.1	0	1	0	1	0	0	0	0	0	0	0	0	0	0	0	0	0	0	0	0	2	Intermediate
GB_GCA_900547255.1	0	1	0	1	0	0	0	0	0	0	0	0	0	0	0	0	0	0	0	0	2	Intermediate
GB_GCA_900548305.1	0	1	0	1	0	0	0	0	0	0	0	0	0	0	0	0	0	0	0	0	2	Intermediate
GB_GCA_900548775.1	0	1	0	1	0	0	0	0	0	0	0	0	0	0	0	0	0	0	0	0	2	Intermediate
GB_GCA_900552525.1	0	0	0	1	0	0	0	0	0	0	0	0	0	0	0	0	0	0	0	0	1	Specialist
GB_GCA_900553025.1	0	1	1	1	0	0	0	0	0	0	0	0	0	1	0	0	0	0	0	0	4	Intermediate
GB_GCA_900553125.1	0	0	0	1	0	0	0	0	0	0	0	0	0	0	0	0	0	0	0	0	1	Specialist
GB_GCA_900553415.1	0	1	0	1	0	0	0	0	0	0	0	0	0	0	0	0	0	0	0	0	2	Intermediate
GB_GCA_900554565.1	0	0	0	1	0	0	0	0	0	0	0	0	0	0	0	0	0	0	0	0	1	Specialist
GB_GCA_900635465.1	1	1	1	1	1	1	0	1	0	1	0	0	0	0	0	0	0	0	1	0	9	Generalist
GB_GCA_900637135.1	1	1	1	1	1	1	0	0	0	0	0	1	0	1	0	0	0	0	0	0	8	Generalist
GB_GCA_900637275.1	0	1	1	1	1	0	0	0	0	0	0	0	0	0	0	0	0	0	0	0	4	Intermediate
GB_GCA_900659855.1	1	1	0	0	0	0	0	0	0	0	0	0	0	0	0	0	0	0	0	0	2	Intermediate
GB_GCA_900696495.1	0	1	1	0	0	0	0	0	0	0	0	0	0	0	0	0	1	0	0	0	3	Intermediate
GB_GCA_900755895.1	0	0	0	1	0	0	0	0	0	0	0	0	0	0	0	0	0	0	0	0	1	Specialist
GB_GCA_900761685.1	0	0	0	1	0	0	0	0	0	0	0	0	0	0	0	0	0	0	0	0	1	Specialist
GB_GCA_900763175.1	0	0	0	1	0	0	0	0	0	0	0	0	0	0	0	0	0	0	0	0	1	Specialist
GB_GCA_900766195.1	0	1	0	1	0	1	0	0	0	1	0	0	0	0	0	0	0	0	0	0	4	Intermediate
GB_GCA_900768705.1	0	0	0	1	0	0	0	0	0	0	0	0	0	0	0	0	0	0	0	0	1	Specialist
GB_GCA_900769905.1	0	1	0	1	0	0	0	0	0	0	0	0	0	0	0	0	0	0	0	0	2	Intermediate
GB_GCA_901875575.1	1	1	1	1	1	1	0	0	0	1	0	0	0	0	0	0	0	0	0	0	7	Intermediate
GB_GCA_902168105.1	0	1	1	0	0	0	0	0	0	0	0	0	0	0	0	0	0	0	0	0	2	Intermediate
GB_GCA_902168185.1	0	1	0	0	0	0	0	0	0	0	0	0	0	0	0	0	0	0	0	0	1	Specialist
GB_GCA_902362965.1	0	1	0	1	0	0	0	0	0	0	0	0	0	0	0	0	0	0	0	0	2	Intermediate
GB_GCA_902362975.1	1	1	1	1	1	0	0	0	0	1	0	0	0	0	0	0	0	0	0	0	6	Intermediate
GB_GCA_902363085.1	0	1	1	1	0	1	0	0	0	0	0	0	0	0	0	0	0	0	0	0	4	Intermediate
GB_GCA_902363255.1	0	1	0	1	1	1	0	0	0	0	0	0	0	0	0	0	0	0	0	0	4	Intermediate
GB_GCA_902363515.1	0	1	1	1	0	1	0	0	0	1	0	0	0	0	0	0	0	0	0	0	5	Intermediate
GB_GCA_902363555.1	0	1	1	1	0	1	0	0	0	0	0	0	0	1	0	0	0	0	0	0	5	Intermediate
GB_GCA_902363835.1	0	1	1	1	1	1	0	0	0	1	0	0	0	1	0	0	0	0	0	0	7	Intermediate
GB_GCA_902509725.1	1	1	0	0	0	0	0	0	0	0	0	0	0	0	0	0	0	0	0	0	2	Intermediate
GB_GCA_902509965.1	1	1	0	0	0	0	0	0	0	0	0	0	0	0	0	0	0	0	0	0	2	Intermediate
GB_GCA_902510655.1	1	1	0	1	0	0	0	0	0	0	0	1	0	0	0	0	0	0	0	0	4	Intermediate
GB_GCA_902511425.1	1	1	0	0	0	0	0	0	0	0	0	0	0	0	0	0	0	0	0	0	2	Intermediate
GB_GCA_902512325.1	1	1	0	0	0	0	0	0	0	0	0	0	0	0	0	0	0	0	0	0	2	Intermediate
GB_GCA_902512685.1	1	1	0	0	1	0	0	0	0	0	1	0	0	0	0	0	1	0	0	0	5	Intermediate
GB_GCA_902513955.1	1	1	0	0	0	0	0	1	0	0	0	0	0	0	0	0	0	0	0	0	3	Intermediate
GB_GCA_902514615.1	1	1	0	1	0	0	0	0	0	0	0	0	0	0	0	0	0	0	0	0	3	Intermediate
GB_GCA_902514625.1	1	1	0	1	0	0	0	0	0	0	0	1	0	0	0	0	0	0	0	0	4	Intermediate
GB_GCA_902514645.1	1	1	0	0	0	0	0	0	0	0	0	0	0	0	0	0	0	0	0	0	2	Intermediate
GB_GCA_902515625.1	1	1	0	0	0	0	0	1	0	0	0	0	0	0	0	0	0	0	0	0	3	Intermediate
GB_GCA_902517315.1	1	1	0	0	0	0	0	0	0	0	0	0	0	0	0	0	0	0	0	0	2	Intermediate
GB_GCA_902517815.1	1	1	0	0	0	0	0	0	0	0	0	0	0	0	0	0	0	0	0	0	2	Intermediate
GB_GCA_902518835.1	1	1	0	0	0	0	0	1	0	0	0	0	0	0	0	0	0	0	0	0	3	Intermediate
GB_GCA_902520195.1	1	1	0	0	0	0	0	0	0	0	0	0	0	0	1	0	0	0	0	0	3	Intermediate
GB_GCA_902520695.1	1	1	0	0	0	0	0	0	0	0	0	0	0	0	0	0	0	0	0	0	2	Intermediate
GB_GCA_902521485.1	1	1	0	0	0	0	0	0	0	0	0	0	0	0	0	0	0	0	0	0	2	Intermediate
GB_GCA_902522385.1	1	1	0	0	0	0	0	1	0	0	0	0	0	0	0	0	0	0	0	0	3	Intermediate
GB_GCA_902522415.1	0	1	0	0	0	0	0	0	0	0	0	0	0	0	0	0	0	0	0	0	1	Specialist
GB_GCA_902522585.1	1	1	0	0	0	0	0	0	0	0	0	0	0	0	0	0	0	0	0	0	2	Intermediate
GB_GCA_902523185.1	1	1	0	0	0	0	0	1	0	0	0	0	0	0	0	0	0	0	0	0	3	Intermediate
GB_GCA_902523435.1	1	1	1	0	0	1	0	0	0	0	0	0	0	0	1	0	0	0	0	0	5	Intermediate
GB_GCA_902524115.1	1	1	0	0	0	0	0	0	0	0	0	0	0	0	0	0	0	0	0	0	2	Intermediate
GB_GCA_902524245.1	1	1	0	0	0	0	0	0	0	0	0	0	0	0	0	0	0	0	0	0	2	Intermediate
GB_GCA_902524795.1	0	1	0	0	0	0	0	0	0	0	0	0	0	0	0	0	0	0	0	0	1	Specialist
GB_GCA_902524845.1	1	1	0	0	1	0	0	0	0	0	0	0	0	0	0	0	0	0	0	0	3	Intermediate
GB_GCA_902524865.1	1	1	0	0	0	0	0	1	0	0	0	0	0	0	0	0	0	0	0	0	3	Intermediate
GB_GCA_902526865.1	1	1	0	0	0	0	0	0	0	0	0	0	0	0	0	0	0	0	0	0	2	Intermediate
GB_GCA_902527485.1	1	1	0	0	0	0	0	1	0	0	0	0	0	0	0	0	0	0	0	0	3	Intermediate
GB_GCA_902528375.1	1	1	0	0	0	0	0	1	0	0	0	0	0	0	0	0	0	0	0	0	3	Intermediate
GB_GCA_902528415.1	1	1	0	0	0	0	0	0	0	0	0	0	0	0	0	0	0	0	0	0	2	Intermediate
GB_GCA_902529715.1	1	1	0	0	0	0	0	1	0	0	0	0	0	0	0	0	0	0	0	0	3	Intermediate
GB_GCA_902529805.1	1	1	0	0	0	0	0	0	0	0	0	0	0	0	0	0	0	0	0	0	2	Intermediate
GB_GCA_902530745.1	1	1	0	0	0	0	0	0	0	0	0	0	0	0	0	0	0	0	0	0	2	Intermediate
GB_GCA_902532565.1	1	1	0	0	0	0	0	1	0	0	0	0	0	0	0	0	0	0	0	0	3	Intermediate
GB_GCA_902533625.1	1	1	0	0	0	0	0	0	0	0	0	0	0	0	0	0	0	0	0	0	2	Intermediate
GB_GCA_902533965.1	0	1	0	0	0	0	0	0	0	0	0	0	0	0	0	0	0	0	0	0	1	Specialist
GB_GCA_902535505.1	1	1	0	0	0	0	0	1	0	0	0	0	0	0	0	0	0	0	0	0	3	Intermediate
GB_GCA_902536305.1	1	1	0	0	0	0	0	1	0	0	0	0	0	0	0	0	0	0	0	0	3	Intermediate
GB_GCA_902536545.1	1	1	0	0	0	0	0	0	0	0	0	0	0	0	0	0	0	0	0	0	2	Intermediate
GB_GCA_902536575.1	1	1	0	0	0	0	0	1	0	0	0	0	0	0	0	0	0	0	0	0	3	Intermediate
GB_GCA_902536765.1	1	1	0	0	0	0	0	0	0	0	0	0	0	0	0	0	0	0	0	0	2	Intermediate
GB_GCA_902536975.1	1	1	0	0	0	0	0	0	0	0	0	0	0	0	0	0	0	0	0	0	2	Intermediate
GB_GCA_902537555.1	1	1	0	0	0	0	0	0	0	0	0	0	0	0	0	0	0	0	0	0	2	Intermediate
GB_GCA_902538445.1	1	1	0	0	0	0	0	1	0	0	0	0	0	0	0	0	0	0	0	0	3	Intermediate
GB_GCA_902538915.1	1	1	0	0	0	0	0	1	0	0	0	0	0	0	0	0	0	0	0	0	3	Intermediate
GB_GCA_902539115.1	1	1	0	0	0	0	0	0	0	0	0	0	0	0	0	0	0	0	0	0	2	Intermediate
GB_GCA_902539295.1	1	1	0	0	0	0	0	0	0	0	0	0	0	0	0	0	0	0	0	0	2	Intermediate
GB_GCA_902542795.1	1	1	0	0	0	0	0	1	0	0	0	0	0	0	0	0	0	0	0	0	3	Intermediate
GB_GCA_902543185.1	1	1	0	0	1	0	0	0	0	0	1	0	0	0	0	0	0	0	0	0	4	Intermediate
GB_GCA_902544525.1	1	1	0	0	0	0	0	0	0	0	0	0	0	0	0	0	0	0	0	0	2	Intermediate
GB_GCA_902546085.1	1	1	0	0	0	0	0	1	0	0	0	0	0	0	0	0	0	0	0	0	3	Intermediate
GB_GCA_902546725.1	1	1	0	1	0	0	0	0	0	0	0	1	0	0	0	0	0	0	0	0	4	Intermediate
GB_GCA_902547925.1	1	1	0	0	0	0	0	0	0	0	0	0	0	0	0	0	0	0	0	0	2	Intermediate
GB_GCA_902551185.1	1	1	0	0	0	0	0	0	0	0	0	0	0	0	0	0	0	0	0	0	2	Intermediate
GB_GCA_902552185.1	1	1	0	0	0	0	0	1	0	0	0	0	0	0	0	0	0	0	0	0	3	Intermediate
GB_GCA_902553145.1	1	1	0	0	0	0	0	0	0	0	0	0	0	0	0	0	0	0	0	0	2	Intermediate
GB_GCA_902554135.1	1	1	0	0	0	0	0	1	0	0	0	0	0	0	0	0	0	0	0	0	3	Intermediate
GB_GCA_902555065.1	1	1	0	0	0	0	0	0	0	0	0	0	0	0	0	0	0	0	0	0	2	Intermediate
GB_GCA_902556065.1	1	1	0	0	0	0	0	1	0	0	0	0	0	0	0	0	0	0	0	0	3	Intermediate
GB_GCA_902556405.1	1	1	0	0	1	0	0	0	0	0	0	0	0	0	0	0	0	0	0	0	3	Intermediate
GB_GCA_902557235.1	1	1	0	0	0	0	0	1	0	0	0	0	0	0	0	0	0	0	0	0	3	Intermediate
GB_GCA_902557785.1	1	1	0	0	0	0	0	1	0	0	0	0	0	0	0	0	0	0	0	0	3	Intermediate
GB_GCA_902558075.1	1	1	0	0	0	0	0	0	0	0	0	0	0	0	0	0	0	0	0	0	2	Intermediate
GB_GCA_902558375.1	1	1	0	0	0	0	0	0	0	0	0	0	0	0	0	0	0	0	0	0	2	Intermediate
GB_GCA_902559305.1	1	1	0	0	0	0	0	1	0	0	0	0	0	0	0	0	0	0	0	0	3	Intermediate
GB_GCA_902559605.1	1	1	0	0	0	0	0	1	0	0	0	0	0	0	0	0	0	0	0	0	3	Intermediate
GB_GCA_902560505.1	1	1	0	0	1	0	0	0	0	0	0	0	0	0	0	0	0	0	0	0	3	Intermediate
GB_GCA_902560565.1	1	1	0	0	0	0	0	0	0	0	0	0	0	0	0	0	0	0	0	0	2	Intermediate
GB_GCA_902560725.1	1	1	0	0	0	0	0	0	0	0	0	0	0	0	0	0	0	0	0	0	2	Intermediate
GB_GCA_902560815.1	1	1	0	0	0	0	0	1	0	0	0	0	0	0	0	0	0	0	0	0	3	Intermediate
GB_GCA_902561465.1	1	1	0	0	0	0	0	1	0	0	0	0	0	0	0	0	0	0	0	0	3	Intermediate
GB_GCA_902562015.1	1	1	0	0	0	0	0	0	0	0	0	0	0	0	0	0	0	0	0	0	2	Intermediate
GB_GCA_902563335.1	1	1	0	0	0	0	0	0	0	0	0	0	0	0	1	0	0	0	0	0	3	Intermediate
GB_GCA_902564265.1	1	1	0	0	0	0	0	1	0	0	0	0	0	0	0	0	0	0	0	0	3	Intermediate
GB_GCA_902566945.1	1	1	0	0	0	0	0	1	0	0	0	0	0	0	0	0	0	0	0	0	3	Intermediate
GB_GCA_902567635.1	1	1	0	0	1	0	0	0	0	0	0	0	0	0	0	0	0	0	0	0	3	Intermediate
GB_GCA_902569405.1	1	1	0	0	0	0	0	1	0	0	0	0	0	0	0	0	0	0	0	0	3	Intermediate
GB_GCA_902569725.1	1	1	0	0	0	0	0	1	0	0	0	0	0	0	0	0	0	0	0	0	3	Intermediate
GB_GCA_902569975.1	1	1	0	0	0	0	0	1	0	0	0	0	0	0	0	0	0	0	0	0	3	Intermediate
GB_GCA_902571865.1	1	1	0	0	0	0	0	0	0	0	0	0	0	0	0	0	0	0	0	0	2	Intermediate
GB_GCA_902572605.1	1	1	0	0	0	0	0	1	0	0	0	0	0	0	0	0	0	0	0	0	3	Intermediate
GB_GCA_902573465.1	1	1	0	0	0	0	0	1	0	0	0	0	0	0	0	0	0	0	0	0	3	Intermediate
GB_GCA_902573585.1	1	1	0	0	0	0	0	1	0	0	0	0	0	0	0	0	0	0	0	0	3	Intermediate
GB_GCA_902574345.1	1	1	0	0	0	0	0	1	0	0	0	0	0	0	0	0	0	0	0	0	3	Intermediate
GB_GCA_902574405.1	1	1	0	0	0	0	0	0	0	0	0	0	0	0	0	0	0	0	0	0	2	Intermediate
GB_GCA_902574695.1	1	1	0	0	0	0	0	0	0	0	0	0	0	0	0	0	0	0	0	0	2	Intermediate
GB_GCA_902575065.1	1	1	0	0	0	0	0	0	0	0	0	0	0	0	0	0	0	0	0	0	2	Intermediate
GB_GCA_902575375.1	1	1	0	0	0	0	0	0	0	0	0	0	0	0	0	0	0	0	0	0	2	Intermediate
GB_GCA_902575395.1	1	1	0	0	0	0	0	0	0	0	0	0	0	0	0	0	0	0	0	0	2	Intermediate
GB_GCA_902576115.1	1	1	0	0	0	0	0	0	0	0	0	0	0	0	0	0	0	0	0	0	2	Intermediate
GB_GCA_902577285.1	1	1	0	0	0	0	0	0	0	0	0	0	0	0	0	0	0	0	0	0	2	Intermediate
GB_GCA_902578255.1	1	1	0	0	0	0	0	1	0	0	0	0	0	0	0	0	0	0	0	0	3	Intermediate
GB_GCA_902578305.1	0	1	0	0	0	0	0	0	0	0	0	0	0	0	0	0	0	0	0	0	1	Specialist
GB_GCA_902579105.1	1	1	0	0	0	0	0	1	0	0	0	0	0	0	0	0	0	0	0	0	3	Intermediate
GB_GCA_902579925.1	1	1	0	0	0	0	0	1	0	0	0	0	0	0	0	0	0	0	0	0	3	Intermediate
GB_GCA_902580445.1	1	1	0	0	0	0	0	1	0	0	0	0	0	0	0	0	0	0	0	0	3	Intermediate
GB_GCA_902580535.1	1	1	0	0	0	0	0	0	0	0	0	0	0	0	0	0	0	0	0	0	2	Intermediate
GB_GCA_902581695.1	1	1	0	0	0	0	0	1	0	0	0	0	0	0	0	0	0	0	0	0	3	Intermediate
GB_GCA_902582165.1	1	1	0	0	0	0	0	1	0	0	0	0	0	0	0	0	0	0	0	0	3	Intermediate
GB_GCA_902582315.1	1	1	0	0	0	0	0	0	0	0	0	0	0	0	0	0	0	0	0	0	2	Intermediate
GB_GCA_902582405.1	1	1	0	0	0	0	0	0	0	0	0	0	0	0	0	0	0	0	0	0	2	Intermediate
GB_GCA_902583415.1	1	1	0	0	0	0	0	0	0	0	0	0	0	0	0	0	0	0	0	0	2	Intermediate
GB_GCA_902583445.1	1	1	0	0	0	0	0	0	0	0	0	0	0	0	0	0	0	0	0	0	2	Intermediate
GB_GCA_902583455.1	1	1	0	0	0	0	0	1	0	0	0	0	0	0	0	0	0	0	0	0	3	Intermediate
GB_GCA_902583575.1	1	1	0	0	0	0	0	0	0	0	0	0	0	0	0	0	0	0	0	0	2	Intermediate
GB_GCA_902583715.1	1	1	1	0	0	0	0	0	0	0	0	0	0	0	1	0	0	0	0	0	4	Intermediate
GB_GCA_902585315.1	1	1	0	0	0	0	0	0	0	0	0	0	0	0	0	0	0	0	0	0	2	Intermediate
GB_GCA_902585365.1	1	1	0	0	0	0	0	1	0	0	0	0	0	0	0	0	0	0	0	0	3	Intermediate
GB_GCA_902586435.1	1	1	0	1	0	0	0	0	0	0	0	0	0	0	0	0	0	0	0	0	3	Intermediate
GB_GCA_902586855.1	1	1	0	0	1	0	0	0	0	0	0	0	0	0	0	0	0	0	0	0	3	Intermediate
GB_GCA_902586925.1	1	1	0	0	0	0	0	0	0	0	0	0	0	0	0	0	0	0	0	0	2	Intermediate
GB_GCA_902587315.1	1	1	0	0	0	0	0	0	0	0	0	0	0	0	0	0	0	0	0	0	2	Intermediate
GB_GCA_902589765.1	1	1	0	0	0	0	0	1	0	0	0	0	0	0	0	0	0	0	0	0	3	Intermediate
GB_GCA_902590505.1	1	1	0	0	0	0	0	1	0	0	0	0	0	0	0	0	0	0	0	0	3	Intermediate
GB_GCA_902590695.1	1	1	0	0	0	0	0	0	0	0	0	0	0	0	0	0	0	0	0	0	2	Intermediate
GB_GCA_902591565.1	1	1	0	0	0	0	0	0	0	0	0	0	0	0	0	0	0	0	0	0	2	Intermediate
GB_GCA_902591665.1	1	1	0	0	0	0	0	0	0	0	0	0	0	0	0	0	0	0	0	0	2	Intermediate
GB_GCA_902592445.1	1	1	0	0	0	0	0	0	0	0	0	0	0	0	0	0	0	0	0	0	2	Intermediate
GB_GCA_902592615.1	1	1	0	0	0	0	0	0	0	0	0	0	0	0	0	0	0	0	0	0	2	Intermediate
GB_GCA_902592715.1	1	1	0	0	0	0	0	0	0	0	0	0	0	0	0	0	0	0	0	0	2	Intermediate
GB_GCA_902593405.1	1	1	0	0	0	0	0	1	0	0	0	0	0	0	0	0	0	0	0	0	3	Intermediate
GB_GCA_902593445.1	1	1	0	0	0	0	0	1	0	0	0	0	0	0	0	0	0	0	0	0	3	Intermediate
GB_GCA_902593675.1	1	1	0	0	0	0	0	0	0	0	0	0	0	0	0	0	0	0	0	0	2	Intermediate
GB_GCA_902593795.1	1	1	0	0	0	0	0	0	0	0	0	0	0	0	0	0	0	0	0	0	2	Intermediate
GB_GCA_902594005.1	1	1	0	0	0	0	0	0	0	0	0	0	0	0	0	0	0	0	0	0	2	Intermediate
GB_GCA_902594395.1	1	1	0	0	0	0	0	1	0	0	0	0	0	0	0	0	0	0	0	0	3	Intermediate
GB_GCA_902594835.1	1	1	0	0	0	0	0	1	0	0	0	0	0	0	0	0	0	0	0	0	3	Intermediate
GB_GCA_902595285.1	1	1	0	0	0	0	0	1	0	0	0	0	0	0	0	0	0	0	0	0	3	Intermediate
GB_GCA_902595375.1	1	1	0	0	0	0	0	1	0	0	0	0	0	0	0	0	0	0	0	0	3	Intermediate
GB_GCA_902596355.1	1	1	0	0	0	0	0	1	0	0	0	0	0	0	0	0	0	0	0	0	3	Intermediate
GB_GCA_902596545.1	1	1	0	0	0	0	0	0	0	0	0	0	0	0	0	0	0	0	0	0	2	Intermediate
GB_GCA_902596985.1	1	1	0	0	1	0	0	0	0	0	0	0	0	0	0	0	0	0	0	0	3	Intermediate
GB_GCA_902597095.1	1	1	1	1	1	0	0	0	0	1	0	0	0	0	0	0	0	0	0	0	6	Intermediate
GB_GCA_902597175.1	1	1	0	0	0	0	0	1	0	0	0	0	0	0	0	0	0	0	0	0	3	Intermediate
GB_GCA_902597895.1	1	1	0	0	0	0	0	0	0	0	0	0	0	0	0	0	0	0	0	0	2	Intermediate
GB_GCA_902598305.1	1	1	0	0	0	0	0	0	0	0	0	0	0	0	0	0	0	0	0	0	2	Intermediate
GB_GCA_902599335.1	1	1	0	0	0	0	0	1	0	0	0	0	0	0	0	0	0	0	0	0	3	Intermediate
GB_GCA_902599405.1	1	1	0	0	0	0	0	0	0	0	0	0	0	0	0	0	0	0	0	0	2	Intermediate
GB_GCA_902599955.1	1	1	0	0	0	0	0	0	0	0	0	0	0	0	0	0	0	0	0	0	2	Intermediate
GB_GCA_902600225.1	1	1	0	0	0	0	0	0	0	0	0	0	0	0	0	0	0	0	0	0	2	Intermediate
GB_GCA_902600245.1	1	1	0	0	0	0	0	1	0	0	0	0	0	0	0	0	0	0	0	0	3	Intermediate
GB_GCA_902602135.1	1	1	0	0	0	0	0	0	0	0	0	0	0	0	0	0	0	0	0	0	2	Intermediate
GB_GCA_902602515.1	1	1	0	0	0	0	0	0	0	0	0	0	0	0	0	0	0	0	0	0	2	Intermediate
GB_GCA_902602595.1	1	1	0	0	0	0	0	0	0	0	0	0	0	0	0	0	0	0	0	0	2	Intermediate
GB_GCA_902604035.1	1	1	0	0	0	0	0	1	0	0	0	0	0	0	0	0	0	0	0	0	3	Intermediate
GB_GCA_902604175.1	1	1	0	0	0	0	0	1	0	0	0	0	0	0	0	0	0	0	0	0	3	Intermediate
GB_GCA_902604265.1	1	1	0	0	0	0	0	1	0	0	0	0	0	0	0	0	0	0	0	0	3	Intermediate
GB_GCA_902604305.1	1	1	0	0	0	0	0	1	0	0	0	0	0	0	0	0	0	0	0	0	3	Intermediate
GB_GCA_902604905.1	1	1	0	0	0	0	0	0	0	0	0	0	0	0	0	0	0	0	0	0	2	Intermediate
GB_GCA_902605165.1	1	1	0	0	0	0	0	0	0	0	0	0	0	0	0	0	0	0	0	0	2	Intermediate
GB_GCA_902606645.1	1	1	0	0	0	0	0	1	0	0	0	0	0	0	0	0	0	0	0	0	3	Intermediate
GB_GCA_902607805.1	1	1	0	0	0	0	0	0	0	0	0	0	0	0	0	0	0	0	0	0	2	Intermediate
GB_GCA_902608975.1	1	1	0	0	0	0	0	1	0	0	0	0	0	0	0	0	0	0	0	0	3	Intermediate
GB_GCA_902609035.1	1	1	0	0	0	0	0	0	0	0	0	0	0	0	0	0	0	0	0	0	2	Intermediate
GB_GCA_902609535.1	1	1	0	0	0	0	0	0	0	0	0	0	0	0	0	0	0	0	0	0	2	Intermediate
GB_GCA_902609885.1	0	1	0	0	0	0	0	0	0	0	0	0	0	0	0	0	0	0	0	0	1	Specialist
GB_GCA_902611225.1	1	1	0	0	0	0	0	0	0	0	0	0	0	0	0	0	0	0	0	0	2	Intermediate
GB_GCA_902612125.1	1	1	0	0	0	0	0	0	0	0	0	0	0	0	0	0	0	0	0	0	2	Intermediate
GB_GCA_902613455.1	1	1	0	0	0	0	0	0	0	0	0	0	0	0	0	0	0	0	0	0	2	Intermediate
GB_GCA_902613805.1	0	1	0	0	0	0	0	0	0	0	0	0	0	0	0	0	0	0	0	0	1	Specialist
GB_GCA_902613845.1	1	1	0	0	0	0	0	0	0	0	0	0	0	0	0	0	0	0	0	0	2	Intermediate
GB_GCA_902615045.1	1	1	0	0	0	0	0	0	0	0	0	0	0	0	0	0	0	0	0	0	2	Intermediate
GB_GCA_902615425.1	1	1	0	0	0	0	0	1	0	0	0	0	0	0	0	0	0	0	0	0	3	Intermediate
GB_GCA_902615435.1	1	1	0	0	0	0	0	1	0	0	0	0	0	0	0	0	0	0	0	0	3	Intermediate
GB_GCA_902615855.1	1	1	0	0	0	0	0	0	0	0	0	0	0	0	0	0	0	0	0	0	2	Intermediate
GB_GCA_902617285.1	1	1	0	0	0	0	0	0	0	0	0	0	0	0	0	0	0	0	0	0	2	Intermediate
GB_GCA_902618025.1	1	1	0	0	0	0	0	0	0	0	0	0	0	0	0	0	0	0	0	0	2	Intermediate
GB_GCA_902618485.1	1	1	0	0	0	0	0	1	0	0	0	0	0	0	0	0	0	0	0	0	3	Intermediate
GB_GCA_902619675.1	1	1	0	0	0	0	0	1	0	0	0	0	0	0	0	0	0	0	0	0	3	Intermediate
GB_GCA_902619745.1	1	1	0	0	0	0	0	1	0	0	0	0	0	0	0	0	0	0	0	0	3	Intermediate
GB_GCA_902620895.1	1	1	0	0	0	0	0	0	0	0	0	0	0	0	0	0	0	0	0	0	2	Intermediate
GB_GCA_902622705.1	1	1	0	0	0	0	0	0	0	0	0	0	0	0	0	0	0	0	0	0	2	Intermediate
GB_GCA_902622745.1	1	1	0	0	0	0	0	0	0	0	0	0	0	0	0	0	0	0	0	0	2	Intermediate
GB_GCA_902623075.1	1	1	0	0	0	0	0	1	0	0	0	0	0	0	0	0	0	0	0	0	3	Intermediate
GB_GCA_902623195.1	1	1	0	0	0	0	0	0	0	0	0	0	0	0	0	0	0	0	0	0	2	Intermediate
GB_GCA_902623415.1	1	1	0	0	0	0	0	1	0	0	0	0	0	0	0	0	0	0	0	0	3	Intermediate
GB_GCA_902623995.1	1	1	0	0	0	0	0	0	0	0	0	0	0	0	0	0	0	0	0	0	2	Intermediate
GB_GCA_902624095.1	1	1	1	0	0	0	0	0	0	0	0	0	0	0	0	0	0	0	0	0	3	Intermediate
GB_GCA_902624195.1	1	1	0	0	0	0	0	1	0	0	0	0	0	0	0	0	0	0	0	0	3	Intermediate
GB_GCA_902624575.1	1	1	0	0	0	0	0	0	0	0	0	0	0	0	0	0	0	0	0	0	2	Intermediate
GB_GCA_902624635.1	1	1	0	0	0	0	0	1	0	0	0	0	0	0	0	0	0	0	0	0	3	Intermediate
GB_GCA_902624765.1	1	1	0	0	0	0	0	0	0	0	0	0	0	0	0	0	0	0	0	0	2	Intermediate
GB_GCA_902626185.1	1	1	0	0	0	0	0	1	0	0	0	0	0	0	0	0	0	0	0	0	3	Intermediate
GB_GCA_902627045.1	1	1	0	0	0	0	0	1	0	0	0	0	0	0	0	0	0	0	0	0	3	Intermediate
GB_GCA_902628195.1	1	1	0	0	0	0	0	1	0	0	0	0	0	0	0	0	0	0	0	0	3	Intermediate
GB_GCA_902628335.1	1	1	0	0	0	0	0	0	0	0	0	0	0	0	0	0	0	0	0	0	2	Intermediate
GB_GCA_902628525.1	1	1	0	0	0	0	0	1	0	0	0	0	0	0	0	0	0	0	0	0	3	Intermediate
GB_GCA_902628565.1	1	1	0	0	0	0	0	1	0	0	0	0	0	0	0	0	0	0	0	0	3	Intermediate
GB_GCA_902628925.1	1	1	0	0	0	0	0	0	0	0	0	0	0	0	0	0	0	0	0	0	2	Intermediate
GB_GCA_902629505.1	1	1	0	0	0	0	0	0	0	0	0	0	0	0	0	0	0	0	0	0	2	Intermediate
GB_GCA_902629575.1	1	1	0	0	0	0	0	1	0	0	0	0	0	0	0	0	0	0	0	0	3	Intermediate
GB_GCA_902629585.1	1	1	0	0	0	0	0	1	0	0	0	0	0	0	0	0	0	0	0	0	3	Intermediate
GB_GCA_902629695.1	1	1	0	0	0	0	0	1	0	0	0	0	0	0	0	0	0	0	0	0	3	Intermediate
GB_GCA_902630665.1	1	1	0	0	0	0	0	1	0	0	0	0	0	0	0	0	0	0	0	0	3	Intermediate
GB_GCA_902631135.1	1	1	0	0	0	0	0	1	0	0	0	0	0	0	0	0	0	0	0	0	3	Intermediate
GB_GCA_902631265.1	1	1	0	0	0	0	0	1	0	0	0	0	0	0	0	0	0	0	0	0	3	Intermediate
GB_GCA_902632515.1	1	1	0	0	0	0	0	1	0	0	0	0	0	0	0	0	0	0	0	0	3	Intermediate
GB_GCA_902633125.1	1	1	0	0	0	0	0	0	0	0	0	0	0	0	0	0	0	0	0	0	2	Intermediate
GB_GCA_902633185.1	1	1	0	0	0	0	0	0	0	0	0	0	0	0	0	0	0	0	0	0	2	Intermediate
GB_GCA_902633655.1	1	1	0	1	1	0	0	0	0	0	1	0	0	0	0	0	1	0	0	0	6	Intermediate
GB_GCA_902633985.1	1	1	0	0	0	0	0	1	0	0	0	0	0	0	0	0	0	0	0	0	3	Intermediate
GB_GCA_902634695.1	1	1	0	0	0	0	0	0	0	0	0	0	0	0	0	0	0	0	0	0	2	Intermediate
GB_GCA_902635515.1	1	1	0	0	0	0	0	1	0	0	0	0	0	0	0	0	0	0	0	0	3	Intermediate
GB_GCA_902761575.1	0	0	0	1	0	1	0	0	0	0	0	0	0	0	0	0	0	0	0	0	2	Intermediate
GB_GCA_902761605.1	0	0	0	1	0	0	0	0	0	0	0	0	0	0	0	0	0	0	0	0	1	Specialist
GB_GCA_902763335.1	0	0	1	0	0	0	0	0	0	0	0	0	0	0	0	0	0	0	0	0	1	Specialist
GB_GCA_902764185.1	0	1	0	0	0	0	0	0	0	0	0	0	0	0	0	0	0	0	0	0	1	Specialist
GB_GCA_902768795.1	0	0	0	1	0	0	0	0	0	0	0	0	0	0	0	0	0	0	0	0	1	Specialist
GB_GCA_902774285.1	0	0	0	1	0	1	0	0	0	0	0	0	0	0	0	0	0	0	0	0	2	Intermediate
GB_GCA_902785485.1	0	0	0	1	0	0	0	0	0	0	0	0	0	0	0	0	0	0	0	0	1	Specialist
GB_GCA_902789245.1	0	0	0	1	0	0	0	0	0	0	0	0	0	0	0	0	0	0	0	0	1	Specialist
GB_GCA_902791165.1	0	0	0	1	0	0	0	0	0	0	0	0	0	0	0	0	0	0	0	0	1	Specialist
GB_GCA_902791625.1	0	0	0	1	0	0	0	0	0	0	0	0	0	0	0	0	0	0	0	0	1	Specialist
GB_GCA_902795435.1	0	0	0	1	0	1	0	0	0	0	0	0	0	0	0	0	0	0	0	0	2	Intermediate
GB_GCA_902802375.1	0	0	0	1	0	0	0	0	0	0	0	0	0	0	0	0	0	0	0	0	1	Specialist
GB_GCA_902802825.1	0	0	0	1	0	0	0	0	0	0	0	0	0	0	0	0	0	0	0	0	1	Specialist
GB_GCA_902805655.1	0	1	1	1	0	0	1	0	0	0	0	0	0	0	1	0	0	0	0	0	5	Intermediate
GB_GCA_902805675.1	0	1	1	0	0	0	0	0	0	0	0	0	0	0	0	0	0	0	0	0	2	Intermediate
GB_GCA_902805995.1	1	1	0	0	1	0	0	0	0	0	1	0	0	0	0	0	0	0	0	0	4	Intermediate
GB_GCA_902806305.1	0	1	1	0	0	0	0	0	0	0	0	0	0	0	0	0	0	0	0	0	2	Intermediate
GB_GCA_902806355.1	0	1	0	0	0	0	0	0	0	0	0	0	0	0	0	0	0	0	0	0	1	Specialist
GB_GCA_902825795.1	0	1	0	0	0	0	0	0	0	0	0	0	0	0	0	0	0	0	0	0	1	Specialist
GB_GCA_902826165.1	0	1	1	0	0	0	0	0	0	0	0	0	0	0	0	0	0	0	0	0	2	Intermediate
GB_GCA_902826555.1	0	1	0	0	0	1	0	0	0	0	0	0	0	0	0	0	0	0	0	0	2	Intermediate
GB_GCA_902826755.1	0	1	0	0	0	0	0	0	0	0	0	0	0	0	0	0	0	0	0	0	1	Specialist
GB_GCA_903819975.1	1	1	0	0	0	0	0	1	0	0	0	0	0	1	1	0	0	0	0	0	5	Intermediate
GB_GCA_903820735.1	0	1	0	0	0	1	0	0	0	0	0	0	0	0	0	0	0	0	0	0	2	Intermediate
GB_GCA_903821975.1	0	1	0	0	0	0	0	0	0	0	0	0	0	0	0	0	0	0	0	0	1	Specialist
GB_GCA_903822205.1	0	1	0	0	0	0	0	0	0	0	0	0	0	0	0	0	0	0	0	0	1	Specialist
GB_GCA_903822545.1	1	1	0	0	0	0	0	0	0	0	0	0	0	0	0	0	0	0	0	0	2	Intermediate
GB_GCA_903824855.1	0	1	0	0	0	0	0	0	0	0	0	0	0	0	0	0	0	0	0	0	1	Specialist
GB_GCA_903825275.1	0	1	0	0	0	0	0	0	0	0	0	0	0	0	0	0	0	0	0	0	1	Specialist
GB_GCA_903825325.1	0	1	0	0	0	0	0	0	0	0	0	0	0	0	0	0	0	0	0	0	1	Specialist
GB_GCA_903825645.1	0	1	0	0	0	0	0	0	0	0	0	0	0	0	0	0	0	0	0	0	1	Specialist
GB_GCA_903826865.1	0	1	0	0	0	0	0	0	0	0	0	0	0	0	0	0	0	0	0	0	1	Specialist
GB_GCA_903827955.1	0	1	0	1	0	0	0	0	0	0	0	0	0	0	0	0	0	0	0	0	2	Intermediate
GB_GCA_903828265.1	0	1	0	0	0	0	0	0	0	0	0	0	0	0	0	0	0	0	0	0	1	Specialist
GB_GCA_903830565.1	0	1	0	0	0	0	0	0	0	0	0	0	0	1	0	0	0	0	0	0	2	Intermediate
GB_GCA_903830625.1	0	1	0	0	0	0	0	0	0	0	0	0	0	0	0	0	0	0	0	0	1	Specialist
GB_GCA_903831305.1	0	1	0	0	0	0	0	0	0	0	0	0	0	0	0	0	0	0	0	0	1	Specialist
GB_GCA_903832395.1	0	1	0	0	0	0	0	0	0	0	0	0	0	0	0	0	0	0	0	0	1	Specialist
GB_GCA_903832875.1	1	1	0	0	0	1	0	0	0	0	0	0	0	0	1	0	0	0	0	0	4	Intermediate
GB_GCA_903833275.1	0	1	0	0	0	0	0	0	0	0	0	0	0	0	0	0	0	0	0	0	1	Specialist
GB_GCA_903835145.1	0	1	0	0	0	0	0	0	0	0	0	0	0	0	0	0	0	0	0	0	1	Specialist
GB_GCA_903837555.1	0	1	1	0	0	0	0	0	0	0	0	0	0	0	0	0	0	0	0	0	2	Intermediate
GB_GCA_903839845.1	0	1	0	0	0	0	0	0	0	0	0	0	0	0	0	0	0	0	0	0	1	Specialist
GB_GCA_903839905.1	0	1	0	0	0	1	0	0	0	0	0	0	0	0	0	0	0	0	0	0	2	Intermediate
GB_GCA_903845125.1	0	1	0	0	0	0	0	0	0	0	0	0	0	0	0	0	0	0	0	0	1	Specialist
GB_GCA_903845465.1	0	1	0	0	0	0	0	0	0	0	0	0	0	0	0	0	0	0	0	0	1	Specialist
GB_GCA_903848795.1	0	1	0	0	0	0	0	0	0	0	0	0	0	0	0	0	0	0	0	0	1	Specialist
GB_GCA_903850425.1	0	1	0	0	0	0	0	0	0	0	0	0	0	0	0	0	0	0	0	0	1	Specialist
GB_GCA_903858975.1	0	1	0	0	0	0	0	0	0	0	0	0	0	0	0	0	0	0	0	0	1	Specialist
GB_GCA_903859365.1	0	1	0	0	0	0	0	0	0	0	0	0	0	0	0	0	0	0	0	0	1	Specialist
GB_GCA_903860135.1	0	1	0	0	0	0	0	0	0	0	0	0	0	0	0	0	0	0	0	0	1	Specialist
GB_GCA_903860915.1	0	1	0	0	0	0	0	0	0	0	0	0	0	0	0	0	0	0	0	0	1	Specialist
GB_GCA_903863255.1	1	1	0	0	0	1	0	0	0	0	0	1	0	0	0	0	0	0	0	0	4	Intermediate
GB_GCA_903865435.1	0	1	0	0	0	0	0	1	0	0	0	0	0	0	1	0	0	0	0	0	3	Intermediate
GB_GCA_903867305.1	0	1	0	0	0	0	0	0	0	0	0	0	0	0	0	0	0	0	0	0	1	Specialist
GB_GCA_903868455.1	0	1	0	0	0	0	0	0	0	0	0	0	0	0	0	0	0	0	0	0	1	Specialist
GB_GCA_903878085.1	0	1	0	1	0	0	0	0	0	0	0	0	0	0	0	0	0	0	0	0	2	Intermediate
GB_GCA_903882285.1	1	1	0	0	0	0	0	0	0	0	0	0	0	0	0	0	0	0	0	0	2	Intermediate
GB_GCA_903882905.1	0	1	0	0	0	0	0	0	0	0	0	0	0	0	0	0	0	0	0	0	1	Specialist
GB_GCA_903884185.1	0	1	0	0	0	0	0	0	0	0	0	0	0	0	0	0	0	0	0	0	1	Specialist
GB_GCA_903884815.1	0	1	0	0	0	0	0	0	0	0	0	0	0	0	0	0	0	0	0	0	1	Specialist
GB_GCA_903884945.1	1	1	1	1	1	0	0	1	0	1	0	1	0	1	0	0	1	0	0	0	10	Generalist
GB_GCA_903885375.1	0	1	0	0	0	0	0	0	0	0	0	0	0	0	0	0	0	0	0	0	1	Specialist
GB_GCA_903889245.1	0	1	0	0	0	0	0	0	0	0	0	0	0	0	0	0	0	0	0	0	1	Specialist
GB_GCA_903890485.1	0	1	0	0	0	0	0	0	0	0	0	0	0	0	0	0	0	0	0	0	1	Specialist
GB_GCA_903891235.1	0	1	0	0	0	0	0	0	0	0	0	0	0	0	0	0	0	0	0	0	1	Specialist
GB_GCA_903891475.1	0	1	1	1	0	0	0	1	0	0	0	0	0	0	0	0	0	0	0	0	4	Intermediate
GB_GCA_903892355.1	0	1	0	0	0	0	0	0	0	0	0	0	0	0	0	0	0	0	0	0	1	Specialist
GB_GCA_903893795.1	0	1	0	0	0	0	0	0	0	0	0	0	0	0	0	0	0	0	0	0	1	Specialist
GB_GCA_903893975.1	0	1	1	0	0	0	0	0	0	0	0	0	0	0	0	0	0	0	0	0	2	Intermediate
GB_GCA_903894295.1	0	1	0	0	0	0	0	0	0	0	0	0	0	0	0	0	0	0	0	0	1	Specialist
GB_GCA_903895005.1	0	1	1	1	0	1	0	0	0	0	0	0	0	0	0	1	0	0	0	0	5	Intermediate
GB_GCA_903899375.1	1	1	0	0	0	0	0	1	0	0	0	0	0	0	0	0	0	0	0	0	3	Intermediate
GB_GCA_903900685.1	0	1	0	0	0	0	0	0	0	0	0	0	0	0	0	0	0	0	0	0	1	Specialist
GB_GCA_903904095.1	1	1	0	0	0	1	0	0	0	0	0	0	0	0	0	0	0	0	0	0	3	Intermediate
GB_GCA_903906055.1	0	1	1	0	0	0	0	0	0	0	0	0	0	1	0	0	0	0	0	0	3	Intermediate
GB_GCA_903907615.1	0	1	0	0	0	0	0	0	0	0	0	0	0	0	0	0	0	0	0	0	1	Specialist
GB_GCA_903909015.1	1	1	0	0	0	0	0	0	0	0	0	1	0	0	0	0	0	0	0	0	3	Intermediate
GB_GCA_903914535.1	0	1	1	0	0	0	0	0	0	0	0	0	0	0	0	0	0	0	0	0	2	Intermediate
GB_GCA_903914945.1	0	1	0	0	0	0	0	0	0	0	0	0	0	0	0	0	0	0	0	0	1	Specialist
GB_GCA_903915775.1	0	0	1	0	0	0	0	0	0	0	0	0	0	0	0	0	0	0	0	0	1	Specialist
GB_GCA_903918675.1	1	1	0	0	0	0	0	0	0	0	0	0	0	0	0	0	0	0	0	0	2	Intermediate
GB_GCA_903929795.1	0	1	0	0	0	0	0	0	0	0	0	0	0	0	0	0	0	0	0	0	1	Specialist
GB_GCA_903930195.1	0	1	0	0	0	0	0	0	0	0	0	0	0	0	0	0	0	0	0	0	1	Specialist
GB_GCA_903930435.1	0	1	0	0	0	0	0	0	0	0	0	0	0	0	0	0	0	0	0	0	1	Specialist
GB_GCA_903933915.1	0	1	0	0	0	0	0	0	0	0	0	0	0	1	0	0	0	0	0	0	2	Intermediate
GB_GCA_903939845.1	0	1	0	0	0	0	0	0	0	0	0	0	0	0	0	0	0	0	0	0	1	Specialist
GB_GCA_903944135.1	0	1	0	0	0	0	0	0	0	0	0	0	0	0	0	0	0	0	0	0	1	Specialist
GB_GCA_903970425.1	0	1	0	0	0	0	0	0	0	0	0	0	0	0	0	0	0	0	0	0	1	Specialist
GB_GCA_905181635.1	1	1	0	0	0	0	0	0	0	0	0	0	0	0	0	0	0	0	0	0	2	Intermediate
GB_GCA_905181815.1	1	1	0	1	0	0	0	0	0	0	1	0	0	0	0	0	1	0	0	0	5	Intermediate
GB_GCA_905181835.1	1	1	0	1	0	0	0	0	0	0	0	1	0	0	0	0	0	0	0	0	4	Intermediate
GB_GCA_905182405.1	1	1	0	0	0	0	0	0	0	0	0	0	0	0	0	0	0	0	0	0	2	Intermediate
GB_GCA_905210905.1	0	0	0	1	0	0	0	0	0	0	0	0	0	0	0	0	0	0	0	0	1	Specialist
GB_GCA_905221105.1	1	1	1	1	1	1	0	0	0	1	0	0	0	0	0	0	0	0	0	0	7	Intermediate
GB_GCA_905235205.1	0	1	0	0	0	0	0	0	0	0	0	0	0	0	0	0	0	0	0	0	1	Specialist
GB_GCA_905339275.1	0	1	0	0	0	1	0	0	0	0	0	1	0	0	0	0	0	0	0	0	3	Intermediate
GB_GCA_905477785.1	1	1	0	0	0	0	0	0	0	0	0	0	0	0	0	0	0	0	0	0	2	Intermediate
GB_GCA_905478415.1	0	1	0	0	0	0	0	0	0	0	0	0	0	0	0	0	0	0	0	0	1	Specialist
GB_GCA_905478775.1	1	1	0	0	0	0	0	0	0	0	0	0	0	0	0	0	0	0	0	0	2	Intermediate
GB_GCA_905479945.1	0	1	0	0	0	0	0	0	0	0	0	0	0	0	0	0	0	0	0	0	1	Specialist
GB_GCA_905614355.1	0	1	0	0	0	0	0	0	0	0	0	0	0	0	0	0	0	0	0	0	1	Specialist
GB_GCA_907163075.1	1	1	1	0	0	1	0	0	0	1	0	0	0	0	0	1	0	0	0	0	6	Intermediate
GB_GCA_910574635.1	0	1	0	1	0	0	0	0	0	0	0	0	0	0	0	0	0	0	0	0	2	Intermediate
GB_GCA_910574745.1	0	1	1	1	1	0	0	0	0	0	0	0	0	1	0	0	0	0	0	0	5	Intermediate
GB_GCA_910574935.1	0	1	1	1	0	1	0	0	0	0	0	0	0	0	0	0	0	0	0	0	4	Intermediate
GB_GCA_910575505.1	0	1	0	1	0	1	0	0	0	0	0	0	0	0	0	0	0	0	0	0	3	Intermediate
GB_GCA_910575545.1	0	0	0	1	0	0	0	0	0	0	0	0	0	0	0	0	0	0	0	0	1	Specialist
GB_GCA_910577735.1	0	1	1	1	1	0	0	0	0	0	0	0	0	1	0	0	0	0	0	0	5	Intermediate
GB_GCA_910583875.1	0	1	0	1	0	0	0	0	0	0	0	0	0	0	0	0	0	0	0	0	2	Intermediate
GB_GCA_910584715.1	0	0	0	1	0	0	0	0	0	0	0	0	0	0	0	0	0	0	0	0	1	Specialist
GB_GCA_910586295.1	0	0	0	1	0	0	0	0	0	0	0	0	0	0	0	0	0	0	0	0	1	Specialist
GB_GCA_910586755.1	0	1	0	1	0	0	0	0	0	0	0	0	0	0	0	0	0	0	0	0	2	Intermediate
GB_GCA_910586985.1	0	0	0	1	0	0	0	0	0	0	0	0	0	0	0	0	0	0	0	0	1	Specialist
GB_GCA_910589545.1	0	1	0	1	1	0	0	0	0	0	0	0	0	0	0	0	0	0	0	0	3	Intermediate
RS_GCF_000007725.1	0	1	0	1	0	0	0	0	0	0	0	0	0	0	0	0	0	0	0	0	2	Intermediate
RS_GCF_000010505.1	0	1	0	1	1	0	0	0	0	0	0	0	0	0	0	0	0	0	0	0	3	Intermediate
RS_GCF_000011305.1	0	1	1	1	1	1	0	0	0	0	0	0	0	1	0	0	0	0	0	0	6	Intermediate
RS_GCF_000011325.1	0	1	0	1	1	1	0	0	0	0	0	0	0	0	0	0	0	0	0	0	4	Intermediate
RS_GCF_000011465.1	1	1	0	0	0	0	0	0	0	0	0	0	0	0	0	0	0	0	0	0	2	Intermediate
RS_GCF_000012805.1	0	1	0	0	0	0	0	0	0	0	0	0	0	0	1	0	0	0	0	0	2	Intermediate
RS_GCF_000013205.1	0	1	0	0	0	0	0	0	0	0	0	0	0	0	0	0	0	0	0	0	1	Specialist
RS_GCF_000013405.1	0	1	0	0	0	1	0	0	0	0	0	0	0	0	0	0	0	0	0	0	2	Intermediate
RS_GCF_000013905.1	1	1	0	1	1	0	0	0	0	1	0	0	0	0	0	0	0	0	0	0	5	Intermediate
RS_GCF_000014185.1	0	1	0	0	0	0	1	0	0	0	0	0	0	0	0	0	0	0	0	0	2	Intermediate
RS_GCF_000014265.1	0	1	0	0	0	0	1	0	0	0	1	0	0	0	0	0	0	0	0	0	3	Intermediate
RS_GCF_000016085.1	0	1	0	0	0	0	0	0	0	0	0	0	0	0	0	0	0	0	0	0	1	Specialist
RS_GCF_000016325.1	1	1	1	1	1	1	0	1	0	1	0	0	0	0	0	0	0	0	1	0	9	Generalist
RS_GCF_000018105.1	0	1	0	0	0	0	0	0	0	0	0	0	0	0	0	0	0	0	0	0	1	Specialist
RS_GCF_000018885.1	1	1	1	1	1	1	0	1	0	0	0	1	0	1	1	0	0	0	0	0	10	Generalist
RS_GCF_000019145.1	0	1	1	1	0	1	0	1	0	0	0	0	0	1	0	0	0	0	0	0	6	Intermediate
RS_GCF_000023785.1	1	1	0	0	0	0	0	0	0	0	0	0	0	0	0	0	0	0	0	0	2	Intermediate
RS_GCF_000024805.1	1	1	0	0	0	0	0	0	0	0	0	0	0	0	0	0	0	0	0	0	2	Intermediate
RS_GCF_000025305.1	0	0	0	1	1	0	0	0	0	0	0	0	0	0	0	0	0	0	0	0	2	Intermediate
RS_GCF_000026985.1	1	1	1	1	1	1	0	1	0	1	0	0	0	0	0	0	0	0	1	0	9	Generalist
RS_GCF_000027225.1	1	1	1	1	1	1	0	1	0	1	0	0	0	0	0	0	0	0	0	0	8	Generalist
RS_GCF_000091545.1	1	1	1	0	1	0	0	0	0	0	0	0	0	0	0	0	0	0	0	0	4	Intermediate
RS_GCF_000092225.1	1	1	1	1	1	1	0	0	0	0	0	1	0	1	0	0	0	0	0	0	8	Generalist
RS_GCF_000092985.1	1	1	1	1	1	0	0	0	0	0	0	0	0	0	0	0	0	0	0	0	5	Intermediate
RS_GCF_000147715.2	0	1	0	0	0	1	0	0	0	0	0	0	0	0	0	0	0	0	0	0	2	Intermediate
RS_GCF_000152145.1	0	1	0	0	0	0	0	0	0	0	0	0	0	0	0	0	0	0	0	0	1	Specialist
RS_GCF_000152725.1	1	1	0	0	1	1	0	0	0	0	1	0	0	0	0	0	0	0	0	0	5	Intermediate
RS_GCF_000152845.1	1	1	0	1	1	0	0	0	0	0	1	0	0	0	0	0	1	0	0	0	6	Intermediate
RS_GCF_000153905.1	0	1	1	1	0	1	0	0	0	1	0	0	0	0	0	0	0	0	0	0	5	Intermediate
RS_GCF_000156215.1	0	1	0	1	0	0	0	0	0	0	0	0	0	0	0	0	0	0	0	0	2	Intermediate
RS_GCF_000159315.1	0	1	1	1	0	1	0	0	0	1	0	0	1	0	0	0	0	0	0	0	6	Intermediate
RS_GCF_000159995.1	0	1	0	1	1	0	0	0	0	0	0	0	0	0	0	0	0	0	0	0	3	Intermediate
RS_GCF_000163055.2	0	1	0	1	1	0	0	0	0	0	0	0	0	0	0	0	0	0	0	0	3	Intermediate
RS_GCF_000163435.1	0	1	0	1	1	1	0	0	0	0	0	0	0	0	0	0	0	0	0	0	4	Intermediate
RS_GCF_000163895.2	0	0	0	1	1	0	0	0	0	0	0	0	0	0	0	0	0	0	0	0	2	Intermediate
RS_GCF_000163935.1	0	1	0	1	1	0	0	0	0	0	0	0	0	0	0	0	0	0	0	0	3	Intermediate
RS_GCF_000165835.1	1	1	1	1	1	1	0	0	0	1	0	0	0	0	0	1	0	1	0	0	9	Generalist
RS_GCF_000166295.1	1	1	1	0	0	0	0	0	0	1	0	0	0	0	0	0	0	0	0	0	4	Intermediate
RS_GCF_000168715.1	0	1	0	0	0	0	0	0	0	0	0	0	0	0	0	0	0	0	0	0	1	Specialist
RS_GCF_000169095.1	1	1	0	0	0	0	1	0	0	0	1	0	0	0	1	0	0	0	0	0	5	Intermediate
RS_GCF_000171615.1	1	1	1	1	1	1	0	0	0	1	0	0	0	0	0	0	0	0	0	0	7	Intermediate
RS_GCF_000173075.1	0	1	1	0	0	0	0	0	0	0	0	0	0	0	0	0	0	0	0	0	2	Intermediate
RS_GCF_000175635.1	0	1	0	1	1	1	0	0	0	1	0	0	0	0	0	0	0	0	0	0	5	Intermediate
RS_GCF_000176035.2	1	1	1	1	0	1	0	1	0	0	0	0	0	0	1	1	1	0	0	0	9	Generalist
RS_GCF_000177535.2	0	1	0	1	1	0	0	0	0	0	0	0	0	0	0	0	0	0	0	0	3	Intermediate
RS_GCF_000178835.2	0	1	0	1	0	0	0	0	0	0	0	0	0	0	0	0	0	0	0	0	2	Intermediate
RS_GCF_000178955.2	0	1	1	1	0	0	0	0	0	0	0	1	0	1	0	0	0	0	0	0	5	Intermediate
RS_GCF_000179555.1	0	1	0	0	0	1	0	0	0	0	0	0	0	0	0	0	0	0	0	0	2	Intermediate
RS_GCF_000184685.1	1	1	1	1	1	1	0	1	0	0	0	1	0	1	1	0	0	0	0	0	10	Generalist
RS_GCF_000185305.1	0	1	1	1	1	0	0	0	0	1	0	0	0	0	0	0	0	0	0	0	5	Intermediate
RS_GCF_000185845.1	0	1	0	1	1	0	0	0	0	0	0	0	0	0	0	0	0	0	0	0	3	Intermediate
RS_GCF_000187585.1	1	1	1	1	1	1	0	0	0	1	0	0	0	0	0	0	0	0	0	0	7	Intermediate
RS_GCF_000187895.1	0	1	0	1	0	0	0	0	0	0	0	0	0	0	0	0	0	0	0	0	2	Intermediate
RS_GCF_000189295.2	1	1	0	0	0	0	0	0	0	0	0	0	0	0	0	0	0	0	0	0	2	Intermediate
RS_GCF_000190435.1	0	1	0	0	0	1	0	0	0	0	0	0	0	0	0	0	0	0	0	0	2	Intermediate
RS_GCF_000194155.1	0	1	1	1	0	0	0	0	0	0	0	1	0	0	1	0	0	0	0	0	5	Intermediate
RS_GCF_000194605.1	0	1	0	0	0	0	0	0	0	0	0	0	0	0	0	0	0	0	0	0	1	Specialist
RS_GCF_000195085.1	1	1	0	0	0	0	0	1	0	0	0	0	0	0	0	0	0	0	0	0	3	Intermediate
RS_GCF_000196355.1	1	1	1	0	0	0	0	0	0	0	0	0	0	1	0	1	0	0	0	0	5	Intermediate
RS_GCF_000215935.2	0	1	0	0	0	0	0	0	0	0	0	0	0	0	0	0	0	0	0	0	1	Specialist
RS_GCF_000219875.1	0	1	0	1	0	0	0	0	0	0	0	0	0	0	0	0	0	0	0	0	2	Intermediate
RS_GCF_000222705.1	1	1	1	1	1	1	0	0	0	1	0	0	0	0	0	0	0	0	0	0	7	Intermediate
RS_GCF_000225465.1	0	0	1	1	0	0	0	0	0	0	0	0	0	0	0	0	0	0	0	0	2	Intermediate
RS_GCF_000231075.2	0	1	1	1	0	0	0	0	0	0	0	1	0	1	1	0	0	0	0	0	6	Intermediate
RS_GCF_000235625.1	1	1	1	0	0	0	0	0	0	1	0	0	0	0	0	0	0	0	0	0	4	Intermediate
RS_GCF_000238375.3	1	1	0	1	1	0	0	0	0	0	0	0	0	0	0	0	0	0	0	0	4	Intermediate
RS_GCF_000238795.1	1	1	1	1	1	0	0	0	0	1	0	0	0	0	0	0	0	0	0	0	6	Intermediate
RS_GCF_000243235.1	1	1	0	0	0	0	0	0	0	0	0	0	0	0	1	0	0	0	0	0	3	Intermediate
RS_GCF_000244975.1	1	1	1	1	1	0	0	0	0	0	0	1	0	1	0	0	0	0	0	0	7	Intermediate
RS_GCF_000260985.4	0	1	0	0	0	0	0	0	0	0	0	0	0	0	0	0	0	0	0	0	1	Specialist
RS_GCF_000269805.1	0	1	0	1	1	0	0	0	0	0	0	0	0	0	0	0	0	0	0	0	3	Intermediate
RS_GCF_000278135.1	1	1	1	1	0	0	0	1	0	0	0	0	0	0	0	0	0	0	0	0	5	Intermediate
RS_GCF_000280925.3	0	1	0	0	0	0	0	0	0	0	0	0	0	0	0	0	0	0	0	0	1	Specialist
RS_GCF_000281085.1	1	1	0	0	0	0	0	0	0	0	0	0	0	0	0	0	0	0	0	0	2	Intermediate
RS_GCF_000282035.1	1	1	1	1	0	1	0	0	0	0	0	1	0	0	0	0	1	0	0	0	7	Intermediate
RS_GCF_000282115.1	0	1	1	0	1	0	0	0	0	1	0	0	0	0	0	0	0	0	0	0	4	Intermediate
RS_GCF_000295935.2	0	1	0	0	0	0	0	0	0	0	0	0	0	0	0	0	0	0	0	0	1	Specialist
RS_GCF_000297495.1	1	1	1	1	1	1	0	1	0	0	0	1	0	1	1	0	0	0	0	0	10	Generalist
RS_GCF_000298195.1	1	1	1	1	1	1	0	0	0	0	0	1	0	1	0	0	0	0	0	0	8	Generalist
RS_GCF_000298295.1	0	1	0	0	0	0	0	1	0	0	0	0	0	0	0	0	0	0	0	0	2	Intermediate
RS_GCF_000304315.1	1	1	1	1	0	1	0	0	0	0	0	0	0	0	0	0	1	0	0	0	6	Intermediate
RS_GCF_000305495.1	1	1	1	1	1	1	0	0	0	1	0	0	0	0	0	0	0	0	0	0	7	Intermediate
RS_GCF_000307775.2	1	1	1	1	1	1	0	1	0	1	1	0	0	0	0	0	1	0	1	0	11	Generalist
RS_GCF_000308575.1	1	1	1	1	1	0	0	0	0	0	0	1	0	1	0	0	0	0	0	0	7	Intermediate
RS_GCF_000308675.1	1	1	1	1	1	0	0	0	0	0	0	1	0	1	0	0	0	0	0	0	7	Intermediate
RS_GCF_000312305.1	0	1	0	1	1	0	0	0	0	0	0	0	0	0	0	0	0	0	0	0	3	Intermediate
RS_GCF_000313565.1	0	0	0	1	0	0	0	0	0	0	0	0	0	0	0	0	0	0	0	0	1	Specialist
RS_GCF_000314855.2	1	1	1	1	0	1	0	1	0	1	0	0	0	0	0	0	0	0	0	0	7	Intermediate
RS_GCF_000317045.1	1	1	1	0	0	0	1	0	0	0	1	0	0	1	1	0	0	0	0	0	7	Intermediate
RS_GCF_000317305.3	1	1	1	1	1	1	0	0	0	0	0	1	1	1	0	0	0	0	0	0	9	Generalist
RS_GCF_000317515.1	1	1	1	0	0	0	1	0	0	0	1	0	0	1	0	0	0	0	0	0	6	Intermediate
RS_GCF_000327045.1	1	1	1	0	0	0	0	0	0	0	0	0	0	0	0	0	0	0	0	0	3	Intermediate
RS_GCF_000328705.1	1	1	1	1	1	1	0	0	0	0	0	1	0	1	1	0	0	0	0	0	9	Generalist
RS_GCF_000331575.1	0	1	1	1	1	1	0	0	0	1	0	0	0	0	0	0	0	0	0	0	6	Intermediate
RS_GCF_000333895.2	1	1	0	1	0	0	0	0	0	1	1	0	0	0	0	0	0	0	0	0	5	Intermediate
RS_GCF_000338295.1	1	1	0	0	0	0	0	0	0	0	0	0	0	0	0	0	0	0	0	0	2	Intermediate
RS_GCF_000341735.1	1	1	1	1	0	0	0	0	0	1	0	1	0	0	0	0	0	1	0	0	7	Intermediate
RS_GCF_000344155.1	1	1	1	1	1	0	0	0	0	0	0	0	0	1	0	0	0	0	0	0	6	Intermediate
RS_GCF_000344615.1	1	1	1	1	1	1	0	1	0	1	0	1	0	0	0	1	0	1	0	0	11	Generalist
RS_GCF_000368025.1	0	1	1	1	1	1	0	1	0	1	0	0	0	0	0	0	0	0	0	0	7	Intermediate
RS_GCF_000369065.1	0	1	1	1	1	1	0	1	0	1	0	0	0	0	0	0	0	0	0	0	7	Intermediate
RS_GCF_000373265.1	0	1	0	0	0	0	0	0	0	0	0	0	0	0	0	0	0	0	0	0	1	Specialist
RS_GCF_000374465.1	1	1	1	1	1	0	0	0	0	0	0	0	0	0	0	0	0	0	0	0	5	Intermediate
RS_GCF_000377345.1	1	1	0	0	0	0	0	0	0	0	0	0	0	0	0	0	0	0	0	0	2	Intermediate
RS_GCF_000378465.1	1	1	1	1	0	0	0	0	0	0	0	0	0	1	0	0	1	0	0	0	6	Intermediate
RS_GCF_000378485.1	1	1	0	1	1	0	0	0	0	0	0	1	0	0	0	0	0	0	0	0	5	Intermediate
RS_GCF_000379465.1	0	1	1	1	0	0	0	0	0	0	0	0	0	0	0	0	0	0	0	0	3	Intermediate
RS_GCF_000380125.1	1	1	1	1	1	1	0	0	0	1	0	0	0	0	0	0	0	0	0	0	7	Intermediate
RS_GCF_000380165.1	0	1	1	0	1	0	0	0	0	0	1	1	0	1	1	0	0	0	0	0	7	Intermediate
RS_GCF_000381085.1	1	1	0	1	0	0	0	0	0	1	0	0	0	0	0	0	0	0	0	0	4	Intermediate
RS_GCF_000381725.1	0	1	0	1	1	0	0	0	0	0	0	0	0	0	0	0	0	0	0	0	3	Intermediate
RS_GCF_000381925.1	0	1	1	1	1	0	0	0	0	0	0	1	0	1	0	0	0	0	0	0	6	Intermediate
RS_GCF_000382165.1	1	1	1	1	0	1	0	0	0	1	0	0	0	0	0	0	0	0	0	0	6	Intermediate
RS_GCF_000383595.1	1	1	1	1	1	1	0	0	0	0	0	1	0	1	1	0	0	0	0	0	9	Generalist
RS_GCF_000384215.1	0	1	1	1	1	0	0	0	0	0	0	1	0	1	1	0	0	0	0	0	7	Intermediate
RS_GCF_000399665.1	1	1	1	1	1	1	0	1	0	1	0	0	0	0	0	0	0	0	0	0	8	Generalist
RS_GCF_000409775.1	1	1	0	0	0	0	0	0	0	1	0	0	0	0	0	0	0	0	0	0	3	Intermediate
RS_GCF_000411315.1	1	1	1	1	1	1	0	0	0	0	0	1	0	1	0	0	0	0	0	0	8	Generalist
RS_GCF_000413435.1	0	0	0	0	1	0	0	0	0	0	0	0	0	0	0	0	0	0	0	0	1	Specialist
RS_GCF_000419585.1	0	1	0	0	0	0	0	0	0	0	0	0	0	0	0	0	0	0	0	0	1	Specialist
RS_GCF_000420545.1	1	1	1	0	0	0	0	0	0	0	0	0	0	0	1	0	0	0	0	0	4	Intermediate
RS_GCF_000420625.1	1	1	0	0	0	0	0	0	0	0	0	0	0	0	0	0	1	0	0	0	3	Intermediate
RS_GCF_000420645.1	0	1	0	0	0	0	0	0	0	1	0	0	0	0	0	0	0	0	0	0	2	Intermediate
RS_GCF_000421465.1	0	1	0	0	0	0	0	0	0	0	0	0	0	0	0	0	0	0	0	0	1	Specialist
RS_GCF_000421845.1	1	1	1	1	1	1	0	1	0	0	0	0	0	1	1	0	0	0	0	0	9	Generalist
RS_GCF_000422625.1	0	0	0	1	0	0	0	0	0	0	0	0	0	0	0	0	0	0	0	0	1	Specialist
RS_GCF_000422685.1	1	1	0	1	0	0	0	0	0	0	0	1	0	0	1	0	0	0	0	0	5	Intermediate
RS_GCF_000423085.1	1	1	1	0	1	1	0	0	0	0	0	1	0	0	0	0	0	0	0	0	6	Intermediate
RS_GCF_000423645.1	1	1	0	0	1	0	0	0	0	1	1	0	0	0	0	0	0	0	0	0	5	Intermediate
RS_GCF_000423765.1	1	1	0	1	1	1	0	0	0	1	0	0	0	0	0	0	0	0	0	0	6	Intermediate
RS_GCF_000425025.1	1	1	0	1	1	1	0	0	0	1	0	0	0	0	0	0	0	0	0	0	6	Intermediate
RS_GCF_000426145.1	0	1	0	0	0	0	0	0	0	0	1	0	0	0	0	0	0	0	0	0	2	Intermediate
RS_GCF_000426845.1	1	1	1	0	0	1	0	0	0	0	0	1	0	0	0	1	1	0	0	0	7	Intermediate
RS_GCF_000427365.1	0	1	0	1	0	0	0	0	0	0	0	0	0	1	0	0	0	0	0	0	3	Intermediate
RS_GCF_000427505.1	1	1	1	0	0	1	0	1	0	1	0	1	0	0	1	0	0	0	0	0	8	Generalist
RS_GCF_000427625.1	1	1	1	0	0	0	0	0	0	0	0	1	0	0	0	0	0	1	0	0	5	Intermediate
RS_GCF_000428905.1	1	1	0	0	0	0	0	0	0	0	0	0	0	0	0	0	0	0	0	0	2	Intermediate
RS_GCF_000429045.1	1	1	1	1	0	1	0	0	0	0	0	0	0	1	1	0	1	0	0	0	8	Generalist
RS_GCF_000429185.1	1	1	1	1	0	1	0	0	0	0	0	1	0	1	1	0	0	0	0	0	8	Generalist
RS_GCF_000429845.1	1	1	1	1	1	1	0	1	0	1	0	0	0	1	0	0	0	0	0	0	9	Generalist
RS_GCF_000430545.1	1	1	0	0	0	0	0	0	0	0	0	0	0	0	0	0	0	0	0	0	2	Intermediate
RS_GCF_000430825.1	0	1	1	1	1	0	0	0	0	1	0	0	0	0	0	0	0	0	0	0	5	Intermediate
RS_GCF_000445995.2	0	1	1	1	0	1	0	0	0	1	0	0	0	0	0	0	0	0	0	0	5	Intermediate
RS_GCF_000447205.1	1	1	1	1	1	0	0	1	0	1	0	1	0	1	0	0	0	0	0	0	9	Generalist
RS_GCF_000455285.1	0	0	0	1	0	0	0	0	0	0	0	0	0	0	0	0	0	0	0	0	1	Specialist
RS_GCF_000466985.1	1	1	1	1	0	1	0	0	0	0	0	0	0	1	0	0	1	0	0	0	7	Intermediate
RS_GCF_000472385.1	1	1	1	0	0	1	0	0	0	0	0	0	0	0	0	1	0	0	0	0	5	Intermediate
