## Supplementary material for "Cooperation shapes bacterial niche breadth evolution and patterns of diversification": Supplmentary tables: TableS15.xlsx (part 3 of 3)

### Sheet: TableS15 (continued)
Table S15. Annotations of alternatively defined habitat clusters for 32,262 species.
GB_GCA_003647715.1	0	1	0	0	0	0	0	0	0	0	0	0	0	0	0	0	0	0	0	0	1	Specialist
GB_GCA_003666385.1	0	1	0	0	0	0	0	0	0	0	0	0	0	0	0	0	0	0	0	0	1	Specialist
GB_GCA_003669615.1	0	1	0	0	0	0	0	0	0	0	0	0	0	0	0	0	0	0	0	0	1	Specialist
GB_GCA_003670915.1	1	1	0	0	0	0	0	0	0	0	0	0	0	0	0	0	0	0	0	0	2	Intermediate
GB_GCA_003695655.1	0	1	0	0	0	0	0	0	0	0	0	0	0	0	0	0	0	0	0	0	1	Specialist
GB_GCA_003696975.1	0	1	0	0	0	0	0	0	0	0	0	0	0	0	0	0	0	0	0	0	1	Specialist
GB_GCA_003712145.1	0	1	0	0	0	0	0	0	0	0	0	1	0	0	0	0	0	0	0	0	2	Intermediate
GB_GCA_003755025.1	1	1	1	1	1	1	0	1	0	1	0	1	0	1	0	1	0	0	0	0	11	Generalist
GB_GCA_003856275.1	1	1	0	1	1	1	0	1	1	1	0	1	0	0	0	0	0	0	0	0	9	Generalist
GB_GCA_004020645.1	1	1	1	1	0	1	0	1	0	0	0	0	0	0	1	1	1	0	0	0	9	Generalist
GB_GCA_004100265.1	0	1	0	0	0	0	0	0	0	0	0	0	0	0	0	0	0	0	0	0	1	Specialist
GB_GCA_004116455.1	0	1	0	1	0	0	0	0	0	0	0	0	0	0	0	0	0	0	0	0	2	Intermediate
GB_GCA_004296455.1	0	1	1	0	0	0	1	0	0	0	1	0	0	0	0	0	0	0	0	0	4	Intermediate
GB_GCA_004297315.1	0	1	0	0	0	0	0	0	0	0	0	0	0	0	0	0	0	0	0	0	1	Specialist
GB_GCA_004298155.1	0	1	0	0	0	0	0	0	0	0	0	0	0	0	0	0	0	0	0	0	1	Specialist
GB_GCA_004298435.1	1	1	1	1	0	1	0	0	0	0	0	0	0	1	0	0	0	0	0	0	6	Intermediate
GB_GCA_004298465.1	1	1	0	1	0	0	0	0	0	0	0	1	0	0	0	0	0	0	0	0	4	Intermediate
GB_GCA_004332195.1	1	1	0	0	0	0	0	0	0	0	0	0	0	0	0	0	0	0	0	0	2	Intermediate
GB_GCA_004552385.1	0	0	0	1	0	0	0	0	0	0	0	0	0	0	0	0	0	0	0	0	1	Specialist
GB_GCA_004555265.1	0	1	1	1	0	0	0	0	0	0	0	0	0	0	0	0	0	0	0	0	3	Intermediate
GB_GCA_005502445.1	1	1	1	1	1	1	0	1	0	1	0	0	0	1	0	0	0	0	0	0	9	Generalist
GB_GCA_005502925.1	1	1	1	1	1	0	0	0	0	0	0	1	0	0	0	0	0	0	0	0	6	Intermediate
GB_GCA_005503065.1	1	1	1	1	1	1	0	1	0	0	0	0	0	1	0	1	0	0	0	0	9	Generalist
GB_GCA_005503085.1	1	1	1	1	0	1	0	1	0	1	0	0	0	1	0	1	0	0	0	0	9	Generalist
GB_GCA_005799265.1	0	1	0	0	0	0	0	0	0	0	0	0	0	0	0	0	0	0	0	0	1	Specialist
GB_GCA_005879255.1	0	1	0	0	0	0	0	0	0	0	0	1	0	0	0	0	0	0	0	0	2	Intermediate
GB_GCA_005882215.1	0	1	1	1	1	0	0	0	0	1	0	0	0	1	0	1	0	1	0	0	8	Generalist
GB_GCA_005883865.1	0	1	0	0	0	0	0	0	0	0	0	0	0	0	0	0	0	0	0	0	1	Specialist
GB_GCA_005885035.1	0	1	0	0	0	0	0	0	0	0	0	1	0	0	0	0	0	0	0	0	2	Intermediate
GB_GCA_006738865.1	1	1	1	0	0	0	0	0	0	0	0	0	0	0	1	0	0	0	0	0	4	Intermediate
GB_GCA_007119795.1	0	1	0	0	0	0	0	0	0	0	0	0	0	0	0	0	0	0	0	0	1	Specialist
GB_GCA_007121465.1	0	1	0	0	0	0	1	0	0	0	0	0	0	0	0	0	0	0	0	0	2	Intermediate
GB_GCA_007125415.1	1	1	0	0	0	0	0	0	0	0	0	0	0	0	0	0	0	0	0	0	2	Intermediate
GB_GCA_007280195.1	0	1	0	0	0	0	0	0	0	0	0	0	0	0	0	0	0	0	0	0	1	Specialist
GB_GCA_007693855.1	1	1	0	0	0	0	0	0	0	0	0	0	0	0	0	0	0	0	0	0	2	Intermediate
GB_GCA_007745835.1	0	1	0	0	0	0	0	0	0	0	0	0	0	0	0	0	0	0	0	0	1	Specialist
GB_GCA_007750655.1	0	1	0	0	0	0	0	0	0	0	0	0	0	0	0	0	0	0	0	0	1	Specialist
GB_GCA_007858575.1	1	1	1	1	1	1	0	0	0	0	0	1	0	1	0	0	0	0	0	0	8	Generalist
GB_GCA_008015325.1	1	1	0	0	0	0	0	0	0	0	0	0	0	0	0	0	0	0	0	0	2	Intermediate
GB_GCA_008123405.1	1	1	1	1	1	1	0	0	0	0	0	1	0	1	1	0	0	0	0	0	9	Generalist
GB_GCA_008501635.1	1	1	1	0	0	0	0	0	0	1	0	0	0	0	0	0	0	0	0	0	4	Intermediate
GB_GCA_008501705.1	1	1	0	1	0	0	0	0	0	0	0	1	0	0	0	0	0	0	0	0	4	Intermediate
GB_GCA_009360885.1	1	1	1	1	1	0	0	1	0	1	0	0	0	1	0	0	0	0	0	0	8	Generalist
GB_GCA_009663185.1	1	1	1	1	1	1	0	0	0	0	0	0	0	1	1	0	0	0	0	0	8	Generalist
GB_GCA_009691855.1	0	1	0	0	0	0	0	0	0	0	0	0	0	0	0	0	0	0	0	0	1	Specialist
GB_GCA_009692505.1	0	1	0	0	0	0	0	0	0	0	0	0	0	0	0	0	0	0	0	0	1	Specialist
GB_GCA_009693835.1	0	1	0	0	0	0	0	0	0	0	0	0	0	0	0	0	0	0	0	0	1	Specialist
GB_GCA_009694955.1	0	1	0	0	0	0	0	0	0	0	0	0	0	0	0	0	0	0	0	0	1	Specialist
GB_GCA_009740415.1	0	1	1	0	0	0	0	0	0	0	0	0	0	0	0	0	0	0	0	0	2	Intermediate
GB_GCA_009773335.1	0	1	0	0	0	0	0	0	0	0	0	0	0	0	0	0	0	0	0	0	1	Specialist
GB_GCA_009777635.1	0	0	0	0	0	1	0	0	0	0	0	0	0	0	0	0	0	0	0	0	1	Specialist
GB_GCA_009781045.1	1	1	1	0	0	1	0	0	0	0	0	0	0	0	0	1	0	0	0	0	5	Intermediate
GB_GCA_009782515.1	0	0	0	0	0	1	0	0	0	0	0	0	0	0	0	0	0	0	0	0	1	Specialist
GB_GCA_009783865.1	0	0	0	0	0	1	0	0	0	0	0	0	0	0	0	0	0	0	0	0	1	Specialist
GB_GCA_009788085.1	0	0	0	0	0	1	0	0	0	0	0	0	0	0	0	0	0	0	0	0	1	Specialist
GB_GCA_009809575.1	0	0	1	1	0	0	0	0	0	1	0	0	1	0	0	0	0	0	0	0	4	Intermediate
GB_GCA_009911035.1	0	0	0	1	0	0	0	0	0	0	0	0	0	1	0	0	0	0	0	0	2	Intermediate
GB_GCA_009914555.1	1	1	1	1	1	1	0	1	0	1	0	1	0	1	0	1	0	0	0	0	11	Generalist
GB_GCA_009917405.1	0	0	0	1	0	0	0	0	0	0	0	0	0	0	0	0	0	0	0	0	1	Specialist
GB_GCA_009923315.1	0	1	0	0	0	0	0	0	0	0	0	0	0	0	0	0	0	0	0	0	1	Specialist
GB_GCA_009923495.1	0	1	0	0	0	0	0	0	0	0	0	0	0	0	0	0	0	0	0	0	1	Specialist
GB_GCA_009924545.1	0	1	0	0	0	0	0	0	0	0	0	0	0	0	0	0	0	0	0	0	1	Specialist
GB_GCA_009924735.1	1	1	0	0	0	0	0	0	0	0	0	0	0	0	0	0	0	0	0	0	2	Intermediate
GB_GCA_009991595.1	0	1	0	0	0	0	0	0	0	0	0	0	0	0	0	0	0	0	0	0	1	Specialist
GB_GCA_009993585.1	1	1	0	0	0	0	0	0	0	0	0	0	0	0	0	0	0	0	0	0	2	Intermediate
GB_GCA_010671725.1	1	1	1	1	1	1	0	1	0	1	1	0	0	1	0	0	1	0	1	0	12	Generalist
GB_GCA_010672865.1	1	1	1	0	0	0	1	0	0	0	0	0	0	0	0	0	0	0	0	0	4	Intermediate
GB_GCA_010912705.1	1	1	0	0	0	0	0	0	0	0	0	0	0	0	0	0	0	0	0	0	2	Intermediate
GB_GCA_011046395.1	1	1	0	0	0	0	0	0	0	0	0	0	0	0	0	0	1	0	0	0	3	Intermediate
GB_GCA_011054565.1	0	1	0	0	0	0	0	0	0	0	0	0	0	0	0	0	0	0	0	0	1	Specialist
GB_GCA_011327785.1	0	1	0	0	0	0	0	0	0	0	0	0	0	0	0	0	0	0	0	0	1	Specialist
GB_GCA_011329435.1	0	1	0	0	0	0	0	0	0	0	0	0	0	0	0	0	0	0	0	0	1	Specialist
GB_GCA_011338105.1	0	1	0	0	0	0	0	0	0	0	0	0	0	0	0	0	0	0	0	0	1	Specialist
GB_GCA_011361985.1	0	1	0	0	0	0	0	0	0	0	0	0	0	0	0	0	0	0	0	0	1	Specialist
GB_GCA_011373275.1	0	1	0	0	0	0	0	0	0	0	0	0	0	0	0	0	0	0	0	0	1	Specialist
GB_GCA_011373285.1	0	1	0	0	0	0	0	0	0	0	0	0	0	0	0	0	0	0	0	0	1	Specialist
GB_GCA_011390875.1	1	1	0	0	0	0	0	0	0	0	0	0	0	0	1	0	0	0	0	0	3	Intermediate
GB_GCA_011525365.1	0	1	0	0	0	0	0	0	0	0	0	0	0	0	1	0	0	0	0	0	2	Intermediate
GB_GCA_011620715.1	1	1	1	1	1	1	0	0	0	0	0	0	0	1	0	0	0	0	0	0	7	Intermediate
GB_GCA_011959805.1	0	1	0	1	0	0	0	0	0	0	0	0	0	0	0	0	0	0	0	0	2	Intermediate
GB_GCA_012518475.1	0	1	0	0	0	0	0	0	0	0	0	0	0	0	0	0	0	0	0	0	1	Specialist
GB_GCA_012926505.1	1	1	0	0	0	0	0	0	0	0	0	0	0	0	0	0	1	0	0	0	3	Intermediate
GB_GCA_012963885.1	0	1	0	0	0	0	0	0	0	0	0	0	0	0	0	0	0	0	0	0	1	Specialist
GB_GCA_012974295.1	0	1	0	0	0	0	0	0	0	0	0	0	0	0	0	0	0	0	0	0	1	Specialist
GB_GCA_013099195.1	0	1	1	1	1	0	0	0	0	1	0	0	0	0	0	0	0	0	0	0	5	Intermediate
GB_GCA_013139875.1	1	1	0	0	0	0	0	0	0	0	0	0	0	0	0	0	0	0	0	0	2	Intermediate
GB_GCA_013140495.1	0	1	0	1	0	0	0	0	0	0	0	0	0	0	0	0	0	0	0	0	2	Intermediate
GB_GCA_013140635.1	0	1	1	0	0	0	0	0	0	0	0	0	0	0	0	0	0	0	0	0	2	Intermediate
GB_GCA_013140805.1	0	1	0	0	0	0	0	0	0	0	0	0	0	0	0	0	0	0	0	0	1	Specialist
GB_GCA_013141055.1	0	1	0	0	0	0	0	0	0	0	0	1	0	0	0	0	0	0	0	0	2	Intermediate
GB_GCA_013141125.1	1	1	0	0	0	1	0	1	0	0	0	1	0	0	0	1	0	1	0	0	7	Intermediate
GB_GCA_013178045.1	0	0	0	1	1	0	0	0	0	0	0	0	0	0	0	0	0	0	0	0	2	Intermediate
GB_GCA_013215605.1	0	1	0	0	0	0	0	0	0	0	0	0	0	0	0	0	0	0	0	0	1	Specialist
GB_GCA_013215945.1	0	1	0	0	0	0	0	0	0	0	0	0	0	0	0	0	0	0	0	0	1	Specialist
GB_GCA_013286645.1	0	1	0	1	0	0	0	0	0	0	0	0	0	0	0	0	0	0	0	0	2	Intermediate
GB_GCA_013287205.1	0	1	1	0	0	0	0	0	0	0	0	0	0	0	0	1	0	0	0	0	3	Intermediate
GB_GCA_013287605.1	0	1	0	0	0	0	0	0	0	0	0	0	0	0	0	0	0	0	0	0	1	Specialist
GB_GCA_013287915.1	0	1	0	0	0	0	0	0	0	0	0	0	0	0	0	0	0	0	0	0	1	Specialist
GB_GCA_013288645.1	0	1	0	0	0	0	0	0	0	0	0	0	0	0	0	0	0	0	0	0	1	Specialist
GB_GCA_013288705.1	0	1	0	0	0	0	0	0	0	0	0	0	0	0	0	0	0	0	0	0	1	Specialist
GB_GCA_013288895.1	0	1	0	0	0	0	0	0	0	0	0	0	0	0	0	0	0	0	0	0	1	Specialist
GB_GCA_013289835.1	0	1	0	0	0	0	0	0	0	0	0	0	0	0	0	0	0	0	0	0	1	Specialist
GB_GCA_013334575.1	0	1	0	0	0	0	0	0	0	0	0	0	0	0	0	0	0	0	0	0	1	Specialist
GB_GCA_013348725.1	1	1	0	1	0	0	0	0	0	0	0	0	0	0	1	0	0	0	0	0	4	Intermediate
GB_GCA_013359235.1	0	1	0	0	0	0	0	0	0	0	0	0	0	0	0	0	0	0	0	0	1	Specialist
GB_GCA_013414795.1	0	1	0	0	0	0	0	0	0	0	0	0	0	0	0	0	0	0	0	0	1	Specialist
GB_GCA_013415485.1	1	1	1	1	1	0	0	0	0	1	1	1	1	1	0	0	0	0	0	0	10	Generalist
GB_GCA_013416485.1	1	1	1	1	1	1	0	0	0	1	0	0	0	0	0	1	0	1	0	0	9	Generalist
GB_GCA_013816325.1	1	1	0	0	0	1	0	1	0	0	0	1	0	0	0	1	0	1	0	0	7	Intermediate
GB_GCA_013817545.1	0	1	0	0	0	0	0	1	0	0	0	0	0	0	0	0	0	0	0	0	2	Intermediate
GB_GCA_013821425.1	1	1	0	0	0	0	0	0	0	0	0	0	0	0	0	1	0	0	0	0	3	Intermediate
GB_GCA_013821985.1	0	1	0	0	0	0	0	0	0	0	0	0	0	0	0	0	0	0	0	0	1	Specialist
GB_GCA_013824585.1	1	1	0	0	0	0	0	0	0	0	0	0	0	0	0	0	0	0	0	0	2	Intermediate
GB_GCA_014189435.1	1	1	1	1	0	1	0	1	0	0	0	0	0	0	1	0	1	0	0	0	8	Generalist
GB_GCA_014190155.1	0	1	0	0	0	0	0	0	0	0	0	0	0	0	0	0	0	0	0	0	1	Specialist
GB_GCA_014190475.1	0	1	1	0	0	0	0	1	0	0	0	0	0	1	0	0	0	0	0	0	4	Intermediate
GB_GCA_014192625.1	0	1	0	0	0	0	0	0	0	0	0	0	0	0	0	0	0	0	0	0	1	Specialist
GB_GCA_014323785.1	1	1	0	0	1	0	0	0	0	0	1	0	0	0	0	0	0	0	0	0	4	Intermediate
GB_GCA_014359565.1	1	1	0	0	0	0	0	0	0	0	0	0	0	0	0	0	0	0	0	0	2	Intermediate
GB_GCA_014360655.1	1	1	0	0	0	0	0	0	0	0	0	0	0	0	0	0	0	0	0	0	2	Intermediate
GB_GCA_014381305.1	0	1	0	0	0	0	0	0	0	0	0	0	0	0	0	0	0	0	0	0	1	Specialist
GB_GCA_014382645.1	1	1	0	0	0	0	0	0	0	0	0	0	0	0	0	0	0	0	0	0	2	Intermediate
GB_GCA_014384885.1	0	1	0	1	0	1	0	0	0	0	0	0	0	0	0	0	0	0	0	0	3	Intermediate
GB_GCA_014385165.1	0	1	0	1	0	0	0	0	0	1	0	0	0	0	0	0	0	0	0	0	3	Intermediate
GB_GCA_014490595.1	0	1	0	1	1	0	0	0	0	0	0	0	0	0	0	0	0	0	0	0	3	Intermediate
GB_GCA_014642895.1	1	1	1	1	0	1	0	0	0	1	0	0	0	0	0	0	0	0	0	0	6	Intermediate
GB_GCA_014653545.1	1	1	0	0	0	0	0	1	0	0	0	0	0	0	0	0	0	0	0	0	3	Intermediate
GB_GCA_014654415.1	1	1	0	0	0	0	0	1	0	0	0	0	0	0	0	0	0	0	0	0	3	Intermediate
GB_GCA_014656175.1	1	1	1	1	1	1	0	0	0	0	1	1	0	1	1	0	0	0	0	0	10	Generalist
GB_GCA_014762505.1	1	1	0	0	0	0	0	0	0	0	0	0	0	0	1	0	0	0	0	0	3	Intermediate
GB_GCA_014763545.1	1	1	0	0	0	0	0	0	0	0	0	0	0	0	0	0	0	0	0	0	2	Intermediate
GB_GCA_014799585.1	0	0	0	1	0	0	0	0	0	0	0	0	0	0	0	0	0	0	0	0	1	Specialist
GB_GCA_014803915.1	0	1	0	1	1	0	0	0	0	1	0	0	0	0	0	0	0	0	0	0	4	Intermediate
GB_GCA_014879445.1	0	1	0	0	0	0	0	0	0	0	0	0	0	0	0	0	0	0	0	0	1	Specialist
GB_GCA_015057585.1	0	0	0	1	0	0	0	0	0	0	0	0	0	0	0	0	0	0	0	0	1	Specialist
GB_GCA_015061145.1	0	1	0	1	0	0	0	0	0	0	0	0	0	0	0	0	0	0	0	0	2	Intermediate
GB_GCA_015062345.1	0	0	0	1	0	0	0	0	0	0	0	0	0	0	0	0	0	0	0	0	1	Specialist
GB_GCA_015069065.1	0	1	0	1	0	0	0	0	0	0	0	0	0	0	0	0	0	0	0	0	2	Intermediate
GB_GCA_015075325.1	1	1	0	0	0	0	0	0	0	0	0	0	0	0	0	0	0	0	0	0	2	Intermediate
GB_GCA_015243575.1	0	1	0	1	0	1	0	0	0	0	0	0	0	0	0	0	0	0	0	0	3	Intermediate
GB_GCA_015255025.1	1	0	0	1	1	0	0	0	0	1	0	0	0	0	0	0	0	0	0	0	4	Intermediate
GB_GCA_015487645.1	0	1	0	0	0	0	0	0	0	0	0	0	0	0	0	0	0	0	0	0	1	Specialist
GB_GCA_015488885.1	1	1	0	0	0	0	0	0	0	0	0	0	0	0	0	0	0	0	0	0	2	Intermediate
GB_GCA_015492435.1	0	1	0	0	0	0	0	0	0	0	0	0	0	0	0	0	0	0	0	0	1	Specialist
GB_GCA_015665415.1	1	1	0	0	0	0	0	0	0	0	0	0	0	0	0	0	0	0	0	0	2	Intermediate
GB_GCA_016177515.1	0	1	0	0	0	0	0	0	0	0	0	0	0	0	0	0	0	0	0	0	1	Specialist
GB_GCA_016178305.1	0	1	0	0	0	0	0	0	0	0	0	0	0	0	0	0	0	0	0	0	1	Specialist
GB_GCA_016181985.1	0	1	0	0	0	0	0	0	0	0	0	0	0	0	0	0	0	0	0	0	1	Specialist
GB_GCA_016194905.1	0	1	0	0	0	0	0	0	0	0	0	0	0	0	0	1	0	0	0	0	2	Intermediate
GB_GCA_016195815.1	0	1	0	0	0	1	0	0	0	0	0	0	0	0	0	0	0	0	0	0	2	Intermediate
GB_GCA_016197285.1	0	1	0	0	0	0	0	0	0	0	0	0	0	0	0	0	0	0	0	0	1	Specialist
GB_GCA_016199745.1	0	1	0	0	0	0	0	0	0	0	0	0	0	0	0	0	0	0	0	0	1	Specialist
GB_GCA_016200145.1	0	1	0	0	0	0	0	0	0	0	0	0	0	0	0	0	0	0	0	0	1	Specialist
GB_GCA_016200915.1	0	1	1	0	0	0	0	0	0	0	0	0	0	0	1	0	0	0	0	0	3	Intermediate
GB_GCA_016223105.1	0	1	0	0	0	0	0	0	0	0	0	0	0	0	0	0	0	0	0	0	1	Specialist
GB_GCA_016235165.1	0	1	0	0	0	0	0	0	0	0	0	0	0	0	0	0	0	0	0	0	1	Specialist
GB_GCA_016284885.1	0	0	0	1	0	0	0	0	0	0	0	0	0	0	0	0	0	0	0	0	1	Specialist
GB_GCA_016290295.1	0	1	0	0	0	0	0	0	0	0	0	0	0	0	0	0	0	0	0	0	1	Specialist
GB_GCA_016463515.1	0	1	0	0	0	0	0	0	0	0	0	0	0	0	0	0	0	0	0	0	1	Specialist
GB_GCA_016521575.1	1	1	0	1	1	0	0	0	0	0	1	0	0	0	0	0	1	0	0	0	6	Intermediate
GB_GCA_016699465.1	0	1	0	0	0	0	0	0	0	0	0	0	0	0	0	0	0	0	0	0	1	Specialist
GB_GCA_016700175.1	0	1	0	0	0	0	0	0	0	0	0	0	0	0	0	0	0	0	0	0	1	Specialist
GB_GCA_016700415.1	0	1	0	0	0	0	0	0	0	0	0	0	0	0	0	0	0	0	0	0	1	Specialist
GB_GCA_016702745.1	0	1	0	0	0	0	0	0	0	0	0	0	0	0	0	0	0	0	0	0	1	Specialist
GB_GCA_016703325.1	1	1	1	1	0	1	0	1	0	1	0	0	0	1	0	1	0	0	0	0	9	Generalist
GB_GCA_016703545.1	1	1	0	0	0	0	0	0	0	0	0	0	0	0	0	0	0	0	0	0	2	Intermediate
GB_GCA_016704485.1	0	1	0	0	0	0	0	0	0	0	0	0	0	0	0	0	0	0	0	0	1	Specialist
GB_GCA_016705335.1	0	1	0	0	0	0	0	0	0	0	0	0	0	0	0	0	0	0	0	0	1	Specialist
GB_GCA_016706055.1	0	1	1	0	0	0	0	0	0	0	0	0	0	0	1	0	0	0	0	0	3	Intermediate
GB_GCA_016707705.1	0	1	0	0	0	1	0	0	0	0	0	0	0	0	0	0	0	0	0	0	2	Intermediate
GB_GCA_016708585.1	1	1	0	0	0	1	0	0	0	1	0	1	0	0	0	1	0	0	0	0	6	Intermediate
GB_GCA_016710785.1	1	1	0	0	0	0	0	0	0	0	0	0	0	0	0	0	0	0	0	0	2	Intermediate
GB_GCA_016711265.1	1	1	1	0	1	0	0	1	0	0	0	1	0	1	1	0	0	0	0	0	8	Generalist
GB_GCA_016712315.1	0	1	0	0	0	0	0	0	0	0	0	0	0	0	0	0	0	0	0	0	1	Specialist
GB_GCA_016712415.1	0	1	0	0	0	0	0	0	0	0	0	0	0	0	0	0	0	0	0	0	1	Specialist
GB_GCA_016715625.1	0	1	0	0	0	0	0	0	0	0	0	0	0	0	0	0	0	0	0	0	1	Specialist
GB_GCA_016715885.1	0	1	0	0	0	0	0	0	0	0	0	0	0	0	0	0	0	0	0	0	1	Specialist
GB_GCA_016718345.1	1	1	1	1	0	1	0	0	0	0	0	1	0	1	1	0	0	0	0	0	8	Generalist
GB_GCA_016719405.1	1	1	1	1	1	1	0	1	0	0	0	1	0	1	0	0	0	0	0	0	9	Generalist
GB_GCA_016720465.1	0	1	0	0	0	0	0	0	0	0	0	0	0	0	0	0	0	0	0	0	1	Specialist
GB_GCA_016720705.1	0	1	1	0	0	1	0	0	0	0	0	0	0	0	0	1	0	0	0	0	4	Intermediate
GB_GCA_016720905.1	0	1	0	0	0	0	0	0	0	0	0	0	0	0	0	0	0	0	0	0	1	Specialist
GB_GCA_016721305.1	0	1	0	0	0	0	0	0	0	0	0	0	0	0	0	0	0	0	0	0	1	Specialist
GB_GCA_016721765.1	0	1	0	0	0	0	0	0	0	0	0	0	0	0	0	0	0	0	0	0	1	Specialist
GB_GCA_016722565.1	0	1	0	0	0	0	0	0	0	0	0	0	0	0	0	0	0	0	0	0	1	Specialist
GB_GCA_016742125.1	1	1	1	1	1	1	0	1	0	1	0	1	0	1	0	0	0	0	0	0	10	Generalist
GB_GCA_016782865.1	0	1	0	0	0	0	0	0	0	0	0	0	0	0	0	0	0	0	0	0	1	Specialist
GB_GCA_016786525.1	0	1	0	0	0	0	0	0	0	0	0	0	0	0	0	0	0	0	0	0	1	Specialist
GB_GCA_016786845.1	0	1	0	0	0	0	0	0	0	0	0	0	0	0	0	0	0	0	0	0	1	Specialist
GB_GCA_016788665.1	0	1	0	0	0	0	0	0	0	0	0	0	0	0	0	0	0	0	0	0	1	Specialist
GB_GCA_016790065.1	0	1	0	0	0	0	0	0	0	0	0	1	0	0	0	0	0	0	0	0	2	Intermediate
GB_GCA_016808295.1	0	1	0	0	0	0	0	0	0	0	0	0	0	0	0	0	0	0	0	0	1	Specialist
GB_GCA_016845065.1	0	1	0	0	0	0	0	0	0	0	0	0	0	0	0	0	0	0	0	0	1	Specialist
GB_GCA_016845245.1	0	1	0	0	0	0	0	0	0	0	0	0	0	0	0	0	0	0	0	0	1	Specialist
GB_GCA_016845285.1	1	0	0	0	0	0	0	0	0	0	0	0	0	0	0	0	0	0	0	0	1	Specialist
GB_GCA_016866255.1	0	1	0	0	0	0	0	0	0	0	0	0	0	0	0	0	0	0	0	0	1	Specialist
GB_GCA_016866355.1	0	1	1	0	0	0	0	1	0	0	0	0	0	1	1	0	0	0	0	0	5	Intermediate
GB_GCA_016867715.1	0	1	0	0	0	0	0	0	0	0	0	0	0	0	0	0	0	0	0	0	1	Specialist
GB_GCA_016868205.1	1	1	1	1	1	1	0	1	0	1	0	1	0	1	0	1	0	1	0	0	12	Generalist
GB_GCA_016868305.1	0	1	0	0	0	0	0	0	0	0	0	0	0	0	0	0	0	0	0	0	1	Specialist
GB_GCA_016869765.1	0	1	1	0	0	0	0	0	0	0	0	0	0	0	0	0	0	0	0	0	2	Intermediate
GB_GCA_016870035.1	1	1	1	1	1	0	0	1	0	0	0	0	0	0	0	1	1	0	0	0	8	Generalist
GB_GCA_016870115.1	0	1	1	1	0	0	0	0	0	0	0	0	0	0	1	0	1	0	0	0	5	Intermediate
GB_GCA_016870865.1	1	1	0	0	0	0	0	1	0	0	0	0	0	0	0	0	0	0	0	0	3	Intermediate
GB_GCA_016870915.1	0	1	0	1	0	0	0	0	0	0	0	1	0	0	0	0	0	0	0	0	3	Intermediate
GB_GCA_016871195.1	0	1	1	0	0	0	0	0	0	0	0	1	0	0	0	0	0	0	0	0	3	Intermediate
GB_GCA_016871755.1	1	1	0	0	0	0	0	0	0	0	0	0	0	0	0	0	0	0	0	0	2	Intermediate
GB_GCA_016872385.1	0	1	0	0	0	0	0	0	0	0	0	0	0	0	0	0	0	0	0	0	1	Specialist
GB_GCA_016873355.1	0	1	0	0	0	0	0	0	0	0	0	0	0	0	0	0	0	0	0	0	1	Specialist
GB_GCA_016873435.1	0	1	0	0	0	0	0	0	0	0	0	0	0	0	0	1	0	0	0	0	2	Intermediate
GB_GCA_016873935.1	1	1	1	1	1	1	0	0	0	1	0	0	0	0	0	1	0	1	0	0	9	Generalist
GB_GCA_016874975.1	0	1	0	0	0	0	0	0	0	0	0	1	0	0	0	0	0	0	0	0	2	Intermediate
GB_GCA_016875135.1	0	1	0	0	0	0	0	0	0	0	0	0	0	0	0	0	0	0	0	0	1	Specialist
GB_GCA_016875255.1	0	1	0	0	0	0	0	0	0	0	0	1	0	0	0	0	0	0	0	0	2	Intermediate
GB_GCA_016875555.1	0	1	0	0	0	0	0	0	0	0	0	0	0	0	0	0	0	0	0	0	1	Specialist
GB_GCA_016875915.1	0	1	0	0	0	0	0	0	0	0	0	0	0	0	0	0	0	1	0	0	2	Intermediate
GB_GCA_016882265.1	0	1	0	1	0	0	0	0	0	0	0	0	0	0	0	0	0	0	0	0	2	Intermediate
GB_GCA_016935935.1	0	1	0	0	0	0	0	0	0	0	0	0	0	0	0	0	0	0	0	0	1	Specialist
GB_GCA_017302035.1	0	1	1	0	0	0	0	0	0	0	0	0	0	0	0	0	0	0	0	0	2	Intermediate
GB_GCA_017303735.1	0	1	0	0	0	0	0	0	0	0	0	0	0	0	0	0	0	0	0	0	1	Specialist
GB_GCA_017305635.1	1	1	1	0	0	1	0	0	0	0	0	0	0	0	0	0	0	0	0	0	4	Intermediate
GB_GCA_017308135.1	1	1	1	0	0	0	0	0	0	0	0	0	0	0	0	0	0	0	0	0	3	Intermediate
GB_GCA_017308515.1	1	1	1	1	1	1	0	0	0	0	0	0	0	1	0	0	0	0	0	0	7	Intermediate
GB_GCA_017309115.1	0	1	0	0	0	0	0	0	0	0	0	0	0	0	0	0	0	0	0	0	1	Specialist
GB_GCA_017515985.1	0	0	0	1	0	0	0	0	0	0	0	0	0	0	0	0	0	0	0	0	1	Specialist
GB_GCA_017545365.1	0	0	0	1	0	0	0	0	0	0	0	0	0	0	0	0	0	0	0	0	1	Specialist
GB_GCA_017559385.1	0	0	0	1	0	0	0	0	0	0	0	0	0	0	0	0	0	0	0	0	1	Specialist
GB_GCA_017592775.1	1	1	0	0	1	1	0	0	0	0	0	0	0	0	0	0	0	0	0	0	4	Intermediate
GB_GCA_017743695.1	0	1	0	0	0	1	0	0	0	0	0	0	0	0	0	0	0	0	0	0	2	Intermediate
GB_GCA_017794765.1	1	1	1	1	1	0	0	0	0	0	0	0	0	0	0	0	0	0	0	0	5	Intermediate
GB_GCA_017853575.1	0	1	1	0	0	0	0	0	0	0	0	0	0	0	1	0	0	0	0	0	3	Intermediate
GB_GCA_017856235.1	1	1	0	0	0	0	0	0	0	0	0	0	0	0	0	0	0	0	0	0	2	Intermediate
GB_GCA_017860675.1	0	1	0	0	0	0	0	0	0	0	0	0	0	0	0	0	0	0	0	0	1	Specialist
GB_GCA_017881985.1	0	1	0	0	0	0	0	0	0	0	0	0	0	0	0	0	0	0	0	0	1	Specialist
GB_GCA_017883285.1	0	1	0	0	0	0	0	0	0	0	0	0	0	0	0	0	0	0	0	0	1	Specialist
GB_GCA_017883415.1	0	1	1	0	0	0	0	1	0	0	0	0	0	0	1	0	0	0	0	0	4	Intermediate
GB_GCA_017991395.1	0	1	0	0	0	0	0	0	0	0	0	0	0	0	0	0	0	0	0	0	1	Specialist
GB_GCA_017991615.1	0	1	0	0	0	1	0	0	0	0	0	0	0	0	0	0	0	0	0	0	2	Intermediate
GB_GCA_017992785.1	0	1	0	0	0	0	0	0	0	0	0	0	0	0	0	0	0	0	0	0	1	Specialist
GB_GCA_017993055.1	0	1	0	0	0	0	0	0	0	0	0	0	0	0	0	0	0	0	0	0	1	Specialist
GB_GCA_017993715.1	0	1	0	0	0	0	0	0	0	0	0	0	0	1	0	0	0	0	0	0	2	Intermediate
GB_GCA_017999365.1	0	1	0	0	0	0	0	0	0	0	0	0	0	0	0	0	0	0	0	0	1	Specialist
GB_GCA_018003655.1	1	1	1	0	1	0	0	0	0	1	0	1	0	1	1	0	0	0	0	0	8	Generalist
GB_GCA_018060515.1	0	1	0	0	0	0	0	0	0	0	0	0	0	0	0	0	0	0	0	0	1	Specialist
GB_GCA_018060945.1	0	1	0	0	0	0	0	0	0	0	0	0	0	0	0	0	0	0	0	0	1	Specialist
GB_GCA_018061525.1	0	1	0	0	0	0	0	0	0	0	0	0	0	0	0	0	0	0	0	0	1	Specialist
GB_GCA_018063245.1	1	1	0	0	0	0	0	0	0	0	0	0	0	0	0	0	1	0	0	0	3	Intermediate
GB_GCA_018065985.1	0	1	0	1	1	0	0	0	0	0	0	0	0	0	0	0	0	0	0	0	3	Intermediate
GB_GCA_018118585.1	0	1	0	1	0	1	0	0	0	0	0	0	0	0	0	0	0	0	0	0	3	Intermediate
GB_GCA_018195615.1	1	1	1	1	1	1	0	0	0	1	1	1	0	1	1	0	0	0	0	0	11	Generalist
GB_GCA_018242465.1	0	1	1	0	0	0	0	0	0	0	0	0	0	0	1	0	0	0	0	0	3	Intermediate
GB_GCA_018242545.1	0	1	0	0	0	0	0	0	0	0	0	0	0	0	0	0	0	0	0	0	1	Specialist
GB_GCA_018242685.1	0	1	0	0	0	0	0	0	0	0	0	0	0	0	0	1	0	0	0	0	2	Intermediate
GB_GCA_018266085.1	0	1	0	0	0	0	0	0	0	0	0	0	0	0	0	0	0	0	0	0	1	Specialist
GB_GCA_018268085.1	0	1	0	0	0	0	0	0	0	0	0	0	0	0	0	0	0	0	0	0	1	Specialist
GB_GCA_018399745.1	0	1	0	0	0	0	0	0	0	0	0	0	0	0	0	0	0	0	0	0	1	Specialist
GB_GCA_018401295.1	0	1	0	0	0	0	0	0	0	0	0	0	0	0	0	0	0	0	0	0	1	Specialist
GB_GCA_018401565.1	1	1	1	0	0	0	0	0	0	0	0	0	0	0	1	0	0	0	0	0	4	Intermediate
GB_GCA_018401675.1	1	1	0	0	0	0	0	0	0	0	0	0	0	0	0	0	0	0	0	0	2	Intermediate
GB_GCA_018432235.1	0	1	0	1	0	0	0	0	0	0	0	0	0	0	0	0	0	0	0	0	2	Intermediate
GB_GCA_018606805.1	0	1	0	0	0	0	0	0	0	0	0	0	0	0	0	0	0	0	0	0	1	Specialist
GB_GCA_018646985.1	0	1	0	0	0	0	0	0	0	0	0	0	0	0	0	0	0	0	0	0	1	Specialist
GB_GCA_018652955.1	0	1	0	0	0	0	0	0	0	0	0	0	0	0	0	0	0	0	0	0	1	Specialist
GB_GCA_018662225.1	0	1	0	0	0	0	0	0	0	0	0	0	0	0	0	0	0	0	0	0	1	Specialist
GB_GCA_018662365.1	0	1	0	0	0	0	0	0	0	0	0	0	0	0	0	0	0	0	0	0	1	Specialist
GB_GCA_018665005.1	0	1	0	0	0	0	0	0	0	0	0	0	0	0	0	0	0	0	0	0	1	Specialist
GB_GCA_018665025.1	1	1	0	0	0	0	0	0	0	0	0	0	0	0	0	0	0	0	0	0	2	Intermediate
GB_GCA_018675575.1	0	1	0	0	0	0	0	0	0	0	0	0	0	0	0	0	0	0	0	0	1	Specialist
GB_GCA_018780035.1	0	1	0	0	0	0	0	0	0	0	0	0	0	0	0	0	0	0	0	0	1	Specialist
GB_GCA_018798885.1	1	1	0	1	1	0	0	0	0	0	1	0	0	0	1	0	1	0	0	0	7	Intermediate
GB_GCA_018812485.1	0	1	0	0	0	0	0	0	0	0	0	0	0	0	0	0	0	0	0	0	1	Specialist
GB_GCA_018816345.1	0	1	0	0	0	0	0	0	0	0	0	0	0	0	0	0	0	0	0	0	1	Specialist
GB_GCA_018818345.1	0	1	0	0	0	0	0	0	0	0	0	0	0	0	0	0	0	0	0	0	1	Specialist
GB_GCA_018825365.1	0	1	0	0	0	0	0	0	0	0	0	0	0	0	0	0	0	0	0	0	1	Specialist
GB_GCA_018826025.1	0	1	0	0	0	0	0	0	0	0	0	0	0	0	0	0	0	0	0	0	1	Specialist
GB_GCA_018826895.1	1	1	0	1	0	0	0	0	0	0	0	1	0	0	1	0	0	0	0	0	5	Intermediate
GB_GCA_018826905.1	0	1	0	0	0	0	0	0	0	0	0	0	0	0	0	1	0	0	0	0	2	Intermediate
GB_GCA_018828585.1	0	1	1	0	0	0	0	0	0	0	0	0	0	0	1	0	0	0	0	0	3	Intermediate
GB_GCA_018829565.1	0	1	0	0	0	0	0	0	0	0	0	0	0	0	0	0	0	0	0	0	1	Specialist
GB_GCA_018830865.1	0	1	0	0	0	0	0	0	0	0	0	0	0	0	0	0	0	0	0	0	1	Specialist
GB_GCA_018897225.1	0	1	0	0	0	0	0	0	0	0	0	0	0	0	0	0	0	0	0	0	1	Specialist
GB_GCA_018897435.1	0	1	0	0	0	0	0	0	0	0	0	0	0	0	0	0	0	0	0	0	1	Specialist
GB_GCA_018969705.1	0	1	1	1	1	0	0	1	0	1	0	0	0	0	0	1	0	1	0	0	8	Generalist
GB_GCA_018970165.1	0	1	0	0	0	1	0	0	0	0	0	0	0	0	0	0	0	0	0	0	2	Intermediate
GB_GCA_018970465.1	0	1	0	0	0	0	0	0	0	0	0	0	0	0	0	0	0	0	0	0	1	Specialist
GB_GCA_019166125.1	1	1	1	1	1	1	0	0	0	1	0	0	0	0	0	1	0	1	0	0	9	Generalist
GB_GCA_019187105.1	0	1	0	0	0	0	0	0	0	0	0	1	0	0	0	0	0	0	0	0	2	Intermediate
GB_GCA_019192735.1	1	1	1	1	1	1	0	0	0	0	0	1	0	1	0	0	0	0	0	0	8	Generalist
GB_GCA_019218945.1	1	1	1	1	1	0	0	0	0	1	0	0	0	0	1	0	0	0	0	0	7	Intermediate
GB_GCA_019239915.1	1	1	1	1	0	1	0	0	0	0	0	0	0	0	0	0	0	0	0	0	5	Intermediate
GB_GCA_019243155.1	0	1	1	0	0	0	0	0	0	0	0	0	1	0	0	0	0	0	0	0	3	Intermediate
GB_GCA_019263805.1	1	1	0	0	0	0	0	0	0	0	0	0	0	0	0	0	0	0	0	0	2	Intermediate
GB_GCA_900094735.1	1	1	1	1	0	1	0	1	0	0	0	0	0	0	0	0	1	0	0	0	7	Intermediate
GB_GCA_900115795.1	0	1	1	1	1	1	0	0	0	0	0	0	0	1	0	0	0	0	0	0	6	Intermediate
GB_GCA_900149695.1	1	1	1	0	0	0	0	0	0	0	0	0	0	0	0	1	0	0	0	0	4	Intermediate
GB_GCA_900167215.1	0	0	0	1	0	0	0	0	0	0	0	0	0	0	0	0	0	0	0	0	1	Specialist
GB_GCA_900215435.1	1	1	1	1	1	1	0	1	0	1	0	0	0	0	0	0	0	0	1	0	9	Generalist
GB_GCA_900299025.1	1	1	1	0	0	1	0	0	0	0	0	0	0	0	0	0	0	0	0	0	4	Intermediate
GB_GCA_900465665.1	1	1	1	1	0	1	0	0	0	0	0	1	0	0	0	1	1	0	0	0	8	Generalist
GB_GCA_900468625.1	1	1	1	1	0	0	0	0	0	0	0	1	0	0	1	0	1	0	0	0	7	Intermediate
GB_GCA_900470155.1	1	1	1	1	0	1	0	0	0	0	0	1	0	0	1	0	1	0	0	0	8	Generalist
GB_GCA_900472785.1	1	1	1	1	0	1	0	1	0	0	0	0	0	0	1	1	1	0	0	0	9	Generalist
GB_GCA_900473795.1	1	1	1	1	0	1	0	1	0	0	0	1	0	0	1	1	1	0	0	0	10	Generalist
GB_GCA_900475325.1	1	1	1	1	1	1	0	1	0	1	1	0	0	0	0	1	1	0	1	0	12	Generalist
GB_GCA_900478025.1	1	1	0	1	1	1	0	0	0	1	0	0	0	0	0	0	0	0	0	0	6	Intermediate
GB_GCA_900478215.1	1	1	1	1	1	1	0	1	0	1	0	0	0	0	0	0	0	0	1	0	9	Generalist
GB_GCA_900540885.1	0	0	0	1	0	0	0	0	0	0	0	0	0	0	0	0	0	0	0	0	1	Specialist
GB_GCA_900542325.1	0	1	0	1	0	0	0	0	0	0	0	0	0	0	0	0	0	0	0	0	2	Intermediate
GB_GCA_900543485.1	0	1	0	1	0	0	0	0	0	0	0	0	0	0	0	0	0	0	0	0	2	Intermediate
GB_GCA_900546225.1	0	0	0	1	0	1	0	0	0	0	0	0	0	0	0	0	0	0	0	0	2	Intermediate
GB_GCA_900547195.1	0	0	0	1	0	0	0	0	0	0	0	0	0	0	0	0	0	0	0	0	1	Specialist
GB_GCA_900547555.1	0	0	0	1	0	0	0	0	0	0	0	0	0	0	0	0	0	0	0	0	1	Specialist
GB_GCA_900547825.1	0	0	0	1	0	0	0	0	0	0	0	0	0	0	0	0	0	0	0	0	1	Specialist
GB_GCA_900552875.1	0	1	0	1	0	0	0	0	0	0	0	0	0	0	0	0	0	0	0	0	2	Intermediate
GB_GCA_900553065.1	1	1	1	1	1	1	0	0	0	1	0	0	0	0	0	0	0	0	0	0	7	Intermediate
GB_GCA_900554485.1	0	0	0	1	0	0	0	0	0	0	0	0	0	0	0	0	0	0	0	0	1	Specialist
GB_GCA_900555075.1	0	0	0	1	0	0	0	0	0	0	0	0	0	0	0	0	0	0	0	0	1	Specialist
GB_GCA_900609035.2	1	1	1	0	0	0	0	0	0	0	0	1	0	0	1	0	0	0	0	0	5	Intermediate
GB_GCA_900696625.1	0	1	0	0	0	0	0	0	0	0	0	0	0	0	0	0	0	0	0	0	1	Specialist
GB_GCA_900696695.1	1	1	1	0	0	0	0	0	0	0	0	1	0	0	0	1	0	0	0	0	5	Intermediate
GB_GCA_900752065.1	0	0	0	1	0	0	0	0	0	0	0	0	0	0	0	0	0	0	0	0	1	Specialist
GB_GCA_900759415.1	0	1	0	1	0	0	0	0	0	0	0	0	0	0	0	0	0	0	0	0	2	Intermediate
GB_GCA_900760325.1	0	1	0	1	1	0	0	0	0	0	0	0	0	0	0	0	0	0	0	0	3	Intermediate
GB_GCA_900761475.1	0	0	0	1	0	0	0	0	0	0	0	0	0	0	0	0	0	0	0	0	1	Specialist
GB_GCA_900761485.1	0	0	0	1	0	0	0	0	0	0	0	0	0	0	0	0	0	0	0	0	1	Specialist
GB_GCA_900765565.1	0	1	0	1	0	0	0	0	0	0	0	0	0	0	0	0	0	0	0	0	2	Intermediate
GB_GCA_900766915.1	0	0	1	1	0	0	0	0	0	0	0	0	0	0	0	0	0	0	0	0	2	Intermediate
GB_GCA_900767955.1	0	0	0	1	0	0	0	0	0	0	0	0	0	0	0	0	0	0	0	0	1	Specialist
GB_GCA_900769695.1	0	0	0	1	0	0	0	0	0	0	0	0	0	0	0	0	0	0	0	0	1	Specialist
GB_GCA_900769705.1	0	0	0	1	0	0	0	0	0	0	0	0	0	0	0	0	0	0	0	0	1	Specialist
GB_GCA_900770165.1	0	0	0	1	0	0	0	0	0	0	0	0	0	0	0	0	0	0	0	0	1	Specialist
GB_GCA_900771005.1	1	1	1	1	1	1	0	1	0	1	0	1	0	1	0	1	0	0	0	0	11	Generalist
GB_GCA_902362595.1	0	0	0	1	0	0	0	0	0	0	0	0	0	0	0	0	0	0	0	0	1	Specialist
GB_GCA_902363375.1	0	1	0	1	0	1	0	0	0	0	0	0	0	1	0	0	0	0	0	0	4	Intermediate
GB_GCA_902373545.1	0	0	0	0	1	0	0	0	0	0	0	0	0	0	0	0	0	0	0	0	1	Specialist
GB_GCA_902399975.1	0	1	0	1	0	0	0	0	0	0	0	0	0	0	0	0	0	0	0	0	2	Intermediate
GB_GCA_902510025.1	0	1	0	0	0	0	0	0	0	0	0	0	0	0	0	0	0	0	0	0	1	Specialist
GB_GCA_902510965.1	1	1	0	0	0	0	0	0	0	0	0	0	0	0	0	0	0	0	0	0	2	Intermediate
GB_GCA_902514745.1	1	1	0	0	0	0	0	1	0	0	0	0	0	0	0	0	0	0	0	0	3	Intermediate
GB_GCA_902517175.1	1	1	0	0	0	0	0	1	0	0	0	0	0	0	0	0	0	0	0	0	3	Intermediate
GB_GCA_902517455.1	1	1	0	0	0	0	0	1	0	0	0	0	0	0	0	0	0	0	0	0	3	Intermediate
GB_GCA_902517495.1	1	1	0	0	0	0	0	0	0	0	0	0	0	0	0	0	0	0	0	0	2	Intermediate
GB_GCA_902517885.1	0	1	0	0	0	0	0	0	0	0	0	0	0	0	0	0	0	0	0	0	1	Specialist
GB_GCA_902518155.1	1	1	0	0	0	0	0	1	0	0	0	0	0	0	0	0	0	0	0	0	3	Intermediate
GB_GCA_902519455.1	1	1	0	0	0	0	0	0	0	0	0	0	0	0	0	0	0	0	0	0	2	Intermediate
GB_GCA_902520355.1	1	1	0	0	0	0	0	1	0	0	0	0	0	0	0	0	0	0	0	0	3	Intermediate
GB_GCA_902520725.1	1	1	0	0	0	0	0	0	0	0	0	0	0	0	0	0	0	0	0	0	2	Intermediate
GB_GCA_902521995.1	1	1	0	0	0	0	0	0	0	0	0	0	0	0	0	0	0	0	0	0	2	Intermediate
GB_GCA_902523095.1	1	1	0	0	0	0	0	1	0	0	0	0	0	0	0	0	0	0	0	0	3	Intermediate
GB_GCA_902526005.1	0	1	0	0	0	0	0	0	0	0	0	0	0	0	0	0	0	0	0	0	1	Specialist
GB_GCA_902526085.1	1	1	0	0	0	0	0	0	0	0	0	0	0	0	0	0	0	0	0	0	2	Intermediate
GB_GCA_902526535.1	1	1	0	0	0	0	0	0	0	0	0	0	0	0	0	0	0	0	0	0	2	Intermediate
GB_GCA_902526595.1	1	1	0	0	0	0	0	1	0	0	0	0	0	0	0	0	0	0	0	0	3	Intermediate
GB_GCA_902527545.1	1	1	0	0	0	0	0	0	0	0	0	0	0	0	0	0	0	0	0	0	2	Intermediate
GB_GCA_902527765.1	0	1	0	0	0	0	0	0	0	0	0	0	0	0	0	0	0	0	0	0	1	Specialist
GB_GCA_902528805.1	1	1	0	0	0	0	0	0	0	0	0	0	0	0	0	0	0	0	0	0	2	Intermediate
GB_GCA_902529115.1	1	1	0	0	0	0	0	0	0	0	0	0	0	0	0	0	0	0	0	0	2	Intermediate
GB_GCA_902531515.1	1	1	0	0	0	0	0	0	0	0	0	0	0	0	0	0	0	0	0	0	2	Intermediate
GB_GCA_902533035.1	0	1	0	0	0	0	0	0	0	0	0	0	0	0	0	0	0	0	0	0	1	Specialist
GB_GCA_902535255.1	1	1	0	0	0	0	0	1	0	0	0	0	0	0	0	0	0	0	0	0	3	Intermediate
GB_GCA_902537905.1	1	1	0	0	0	0	0	1	0	0	0	0	0	0	0	0	0	0	0	0	3	Intermediate
GB_GCA_902537945.1	1	1	0	0	0	0	0	0	0	0	0	0	0	0	0	0	0	0	0	0	2	Intermediate
GB_GCA_902538885.1	1	1	0	0	0	0	0	1	0	0	0	0	0	0	0	0	0	0	0	0	3	Intermediate
GB_GCA_902541215.1	1	1	0	0	0	0	0	0	0	0	0	0	0	0	0	0	0	0	0	0	2	Intermediate
GB_GCA_902542235.1	1	1	0	0	0	0	0	1	0	0	0	0	0	0	0	0	0	0	0	0	3	Intermediate
GB_GCA_902542765.1	1	1	0	0	0	0	0	0	0	0	0	0	0	0	0	0	0	0	0	0	2	Intermediate
GB_GCA_902542925.1	0	1	0	0	0	0	0	0	0	0	0	0	0	0	0	0	0	0	0	0	1	Specialist
GB_GCA_902543665.1	1	1	0	0	0	0	0	1	0	0	0	0	0	0	0	0	0	0	0	0	3	Intermediate
GB_GCA_902545035.1	1	1	0	0	0	0	0	0	0	0	0	0	0	0	0	0	0	0	0	0	2	Intermediate
GB_GCA_902546615.1	0	1	0	0	0	0	0	0	0	0	0	0	0	0	0	0	0	0	0	0	1	Specialist
GB_GCA_902548045.1	1	1	0	0	0	0	0	1	0	0	0	0	0	0	0	0	0	0	0	0	3	Intermediate
GB_GCA_902550485.1	1	1	0	0	0	0	0	0	0	0	0	0	0	0	0	0	0	0	0	0	2	Intermediate
GB_GCA_902551985.1	1	1	0	0	0	0	0	0	0	0	0	0	0	0	0	0	0	0	0	0	2	Intermediate
GB_GCA_902553005.1	1	1	0	0	0	0	0	0	0	0	0	0	0	0	0	0	0	0	0	0	2	Intermediate
GB_GCA_902553555.1	1	1	0	0	0	0	0	1	0	0	0	0	0	0	0	0	0	0	0	0	3	Intermediate
GB_GCA_902554885.1	1	1	0	0	1	0	0	0	0	0	1	0	0	0	0	0	1	0	0	0	5	Intermediate
GB_GCA_902555465.1	1	1	0	0	0	0	0	1	0	0	0	0	0	0	0	0	0	0	0	0	3	Intermediate
GB_GCA_902556825.1	1	1	0	0	0	0	0	1	0	0	0	0	0	0	0	0	0	0	0	0	3	Intermediate
GB_GCA_902557585.1	1	1	0	0	0	0	0	1	0	0	0	0	0	0	0	0	0	0	0	0	3	Intermediate
GB_GCA_902557655.1	1	1	0	0	0	0	0	0	0	0	0	0	0	0	0	0	0	0	0	0	2	Intermediate
GB_GCA_902557935.1	1	1	0	0	0	0	0	1	0	0	0	0	0	0	0	0	0	0	0	0	3	Intermediate
GB_GCA_902558205.1	1	1	0	0	0	0	0	1	0	0	0	0	0	0	0	0	0	0	0	0	3	Intermediate
GB_GCA_902558395.1	1	1	0	0	0	0	0	0	0	0	0	0	0	0	0	0	0	0	0	0	2	Intermediate
GB_GCA_902560015.1	1	1	0	0	0	0	0	1	0	0	0	0	0	0	0	0	0	0	0	0	3	Intermediate
GB_GCA_902560245.1	1	1	0	0	0	0	0	1	0	0	0	0	0	0	0	0	0	0	0	0	3	Intermediate
GB_GCA_902560805.1	1	1	0	0	0	0	0	1	0	0	0	0	0	0	0	0	0	0	0	0	3	Intermediate
GB_GCA_902561765.1	1	1	0	0	0	0	0	0	0	0	0	0	0	0	0	0	0	0	0	0	2	Intermediate
GB_GCA_902569115.1	1	1	0	0	0	0	0	0	0	0	0	0	0	0	0	0	0	0	0	0	2	Intermediate
GB_GCA_902569245.1	1	1	0	0	0	0	0	0	0	0	0	0	0	0	0	0	0	0	0	0	2	Intermediate
GB_GCA_902571095.1	1	1	0	0	0	0	0	1	0	0	0	0	0	0	0	0	0	0	0	0	3	Intermediate
GB_GCA_902571795.1	1	1	0	0	0	0	0	0	0	0	0	0	0	0	0	0	0	0	0	0	2	Intermediate
GB_GCA_902571955.1	1	1	0	0	0	0	0	1	0	0	0	0	0	0	0	0	0	0	0	0	3	Intermediate
GB_GCA_902573065.1	1	1	0	0	0	0	0	1	0	0	0	0	0	0	0	0	0	0	0	0	3	Intermediate
GB_GCA_902578495.1	1	1	0	0	0	0	0	0	0	0	0	0	0	0	0	0	0	0	0	0	2	Intermediate
GB_GCA_902578545.1	1	1	0	0	1	0	0	0	0	0	0	0	0	0	0	0	0	0	0	0	3	Intermediate
GB_GCA_902578845.1	1	1	0	0	0	0	0	0	0	0	0	0	0	0	0	0	0	0	0	0	2	Intermediate
GB_GCA_902580665.1	0	1	0	0	0	0	0	0	0	0	0	0	0	0	0	0	0	0	0	0	1	Specialist
GB_GCA_902580855.1	1	1	0	1	0	0	0	0	0	0	0	0	0	0	0	0	0	0	0	0	3	Intermediate
GB_GCA_902581005.1	1	1	0	0	1	0	0	0	0	0	0	0	0	0	0	0	0	0	0	0	3	Intermediate
GB_GCA_902583585.1	1	1	0	0	0	0	0	1	0	0	0	0	0	0	0	0	0	0	0	0	3	Intermediate
GB_GCA_902586125.1	1	1	0	0	0	0	0	1	0	0	0	0	0	0	0	0	0	0	0	0	3	Intermediate
GB_GCA_902586485.1	1	1	0	0	0	0	0	1	0	0	0	0	0	0	0	0	0	0	0	0	3	Intermediate
GB_GCA_902587735.1	1	1	0	0	0	0	0	1	0	0	0	0	0	0	0	0	0	0	0	0	3	Intermediate
GB_GCA_902588625.1	1	1	0	0	0	0	0	1	0	0	0	0	0	0	0	0	0	0	0	0	3	Intermediate
GB_GCA_902589345.1	1	1	0	0	0	0	0	1	0	0	0	0	0	0	0	0	0	0	0	0	3	Intermediate
GB_GCA_902589795.1	1	1	0	0	0	0	0	1	0	0	0	0	0	0	0	0	0	0	0	0	3	Intermediate
GB_GCA_902591045.1	1	1	0	0	0	0	0	0	0	0	0	0	0	0	0	0	0	0	0	0	2	Intermediate
GB_GCA_902591535.1	1	1	0	0	0	0	0	1	0	0	0	0	0	0	0	0	0	0	0	0	3	Intermediate
GB_GCA_902592545.1	1	1	0	0	0	0	0	1	0	0	0	0	0	0	0	0	0	0	0	0	3	Intermediate
GB_GCA_902593075.1	1	1	0	0	0	0	0	0	0	0	0	0	0	0	0	0	0	0	0	0	2	Intermediate
GB_GCA_902594545.1	1	1	0	0	0	0	0	0	0	0	0	0	0	0	0	0	0	0	0	0	2	Intermediate
GB_GCA_902594915.1	1	1	0	0	0	0	0	1	0	0	0	0	0	0	0	0	0	0	0	0	3	Intermediate
GB_GCA_902595535.1	1	1	0	0	0	0	0	0	0	0	0	0	0	0	0	0	0	0	0	0	2	Intermediate
GB_GCA_902595595.1	1	1	0	0	0	0	0	1	0	0	0	0	0	0	0	0	0	0	0	0	3	Intermediate
GB_GCA_902595745.1	1	1	0	0	0	0	0	1	0	0	0	0	0	0	0	0	0	0	0	0	3	Intermediate
GB_GCA_902595755.1	1	1	0	0	0	0	0	0	0	0	0	0	0	0	0	0	0	0	0	0	2	Intermediate
GB_GCA_902595805.1	1	1	0	0	0	0	0	0	0	0	0	0	0	0	0	0	0	0	0	0	2	Intermediate
GB_GCA_902596205.1	1	1	0	0	0	0	0	1	0	0	0	0	0	0	0	0	0	0	0	0	3	Intermediate
GB_GCA_902596365.1	1	1	0	0	0	0	0	0	0	0	0	0	0	0	0	0	0	0	0	0	2	Intermediate
GB_GCA_902597335.1	1	1	0	0	0	0	0	0	0	0	0	0	0	0	0	0	0	0	0	0	2	Intermediate
GB_GCA_902597555.1	1	1	0	0	0	0	0	1	0	0	0	0	0	0	0	0	0	0	0	0	3	Intermediate
GB_GCA_902597675.1	1	1	0	0	0	0	0	1	0	0	0	0	0	0	0	0	0	0	0	0	3	Intermediate
GB_GCA_902597725.1	1	1	0	0	0	0	0	1	0	0	0	0	0	0	0	0	0	0	0	0	3	Intermediate
GB_GCA_902597865.1	1	1	0	0	0	0	0	1	0	0	0	0	0	0	0	0	0	0	0	0	3	Intermediate
GB_GCA_902598295.1	1	1	0	0	0	0	0	0	0	0	0	1	0	0	0	0	0	0	0	0	3	Intermediate
GB_GCA_902598315.1	1	1	0	0	0	0	0	1	0	0	0	0	0	0	0	0	0	0	0	0	3	Intermediate
GB_GCA_902600475.1	1	1	0	0	0	0	0	0	0	0	0	0	0	0	0	0	0	0	0	0	2	Intermediate
GB_GCA_902601895.1	1	1	0	0	0	0	0	1	0	0	0	0	0	0	0	0	0	0	0	0	3	Intermediate
GB_GCA_902604225.1	0	1	0	0	0	0	0	0	0	0	0	0	0	0	0	0	0	0	0	0	1	Specialist
GB_GCA_902605035.1	1	1	0	0	0	0	0	1	0	0	0	0	0	0	0	0	0	0	0	0	3	Intermediate
GB_GCA_902606105.1	1	1	0	0	0	0	0	1	0	0	0	0	0	0	0	0	0	0	0	0	3	Intermediate
GB_GCA_902606505.1	1	1	0	0	0	0	0	0	0	0	0	0	0	0	0	0	0	0	0	0	2	Intermediate
GB_GCA_902607215.1	1	1	0	0	0	0	0	0	0	0	0	0	0	0	0	0	0	0	0	0	2	Intermediate
GB_GCA_902610105.1	1	1	0	0	0	0	0	0	0	0	0	0	0	0	0	0	0	0	0	0	2	Intermediate
GB_GCA_902610755.1	1	1	0	0	0	0	0	1	0	0	0	0	0	0	0	0	0	0	0	0	3	Intermediate
GB_GCA_902610995.1	1	1	0	0	0	0	0	0	0	0	0	0	0	0	0	0	0	0	0	0	2	Intermediate
GB_GCA_902611605.1	1	1	0	0	1	0	0	0	0	0	0	0	0	0	0	0	0	0	0	0	3	Intermediate
GB_GCA_902612345.1	1	1	0	0	0	0	0	1	0	0	0	0	0	0	0	0	0	0	0	0	3	Intermediate
GB_GCA_902613475.1	1	1	0	0	0	0	0	0	0	0	0	0	0	0	0	0	0	0	0	0	2	Intermediate
GB_GCA_902613595.1	1	1	0	0	0	0	0	0	0	0	0	0	0	0	0	0	0	0	0	0	2	Intermediate
GB_GCA_902613995.1	1	1	0	0	0	0	0	0	0	0	0	0	0	0	0	0	0	0	0	0	2	Intermediate
GB_GCA_902615745.1	1	1	0	0	0	0	0	0	0	0	0	0	0	0	0	0	0	0	0	0	2	Intermediate
GB_GCA_902616145.1	1	1	0	0	0	0	0	1	0	0	0	0	0	0	0	0	0	0	0	0	3	Intermediate
GB_GCA_902617515.1	1	1	0	0	0	0	0	0	0	0	0	0	0	0	0	0	0	0	0	0	2	Intermediate
GB_GCA_902617805.1	1	1	0	0	0	0	0	1	0	0	0	0	0	0	0	0	0	0	0	0	3	Intermediate
GB_GCA_902618205.1	1	1	0	0	0	0	0	0	0	0	0	0	0	0	0	0	0	0	0	0	2	Intermediate
GB_GCA_902619165.1	1	1	0	0	1	0	0	0	0	0	0	0	0	0	0	0	0	0	0	0	3	Intermediate
GB_GCA_902619495.1	1	1	0	0	0	0	0	1	0	0	0	0	0	0	0	0	0	0	0	0	3	Intermediate
GB_GCA_902619615.1	1	1	0	0	0	0	0	0	0	0	0	0	0	0	0	0	0	0	0	0	2	Intermediate
GB_GCA_902619665.1	1	1	0	0	0	0	0	1	0	0	0	0	0	0	0	0	0	0	0	0	3	Intermediate
GB_GCA_902620465.1	1	1	0	0	0	0	0	1	0	0	0	0	0	0	0	0	0	0	0	0	3	Intermediate
GB_GCA_902622595.1	1	1	0	0	0	0	0	0	0	0	0	0	0	0	0	0	0	0	0	0	2	Intermediate
GB_GCA_902624885.1	1	1	0	0	0	0	0	1	0	0	0	0	0	0	0	0	0	0	0	0	3	Intermediate
GB_GCA_902626245.1	1	1	0	0	0	0	0	1	0	0	0	0	0	0	0	0	0	0	0	0	3	Intermediate
GB_GCA_902627495.1	1	1	0	0	0	0	0	0	0	0	0	0	0	0	0	0	0	0	0	0	2	Intermediate
GB_GCA_902628965.1	1	1	0	0	0	0	0	1	0	0	0	0	0	0	0	0	0	0	0	0	3	Intermediate
GB_GCA_902629125.1	1	1	0	0	0	0	0	0	0	0	0	0	0	0	0	0	0	0	0	0	2	Intermediate
GB_GCA_902629935.1	1	1	0	0	0	0	0	1	0	0	0	0	0	0	0	0	0	0	0	0	3	Intermediate
GB_GCA_902630355.1	0	1	0	0	0	0	0	0	0	0	0	0	0	0	0	0	0	0	0	0	1	Specialist
GB_GCA_902633595.1	1	1	0	0	0	0	0	0	0	0	0	0	0	0	0	0	0	0	0	0	2	Intermediate
GB_GCA_902636395.1	0	0	1	0	0	1	0	0	0	1	0	0	0	0	0	0	0	0	0	0	3	Intermediate
GB_GCA_902773665.1	0	0	0	1	0	0	0	0	0	0	0	0	0	0	0	0	0	0	0	0	1	Specialist
GB_GCA_902778645.1	0	1	0	1	0	0	0	0	0	0	0	0	0	0	0	0	0	0	0	0	2	Intermediate
GB_GCA_902806205.1	0	1	0	0	0	0	0	0	0	0	0	0	0	0	0	0	0	0	0	0	1	Specialist
GB_GCA_902806435.1	0	1	1	0	0	0	1	0	0	0	1	0	0	1	0	0	0	0	0	0	5	Intermediate
GB_GCA_902812365.1	0	1	0	0	0	0	0	0	0	0	0	0	0	0	0	0	0	0	0	0	1	Specialist
GB_GCA_902825995.1	0	1	0	0	0	1	0	0	0	0	0	1	0	0	0	1	0	0	0	0	4	Intermediate
GB_GCA_902826855.1	0	1	1	1	0	0	0	1	0	0	0	0	0	1	0	0	0	0	0	0	5	Intermediate
GB_GCA_903822175.1	0	1	0	1	0	0	0	1	0	0	0	0	0	0	0	0	0	0	0	0	3	Intermediate
GB_GCA_903826575.1	0	1	0	0	0	0	0	0	0	0	0	0	0	0	0	0	0	0	0	0	1	Specialist
GB_GCA_903831335.1	0	1	0	0	0	0	0	0	0	0	0	0	0	0	0	0	0	0	0	0	1	Specialist
GB_GCA_903835655.1	1	1	0	0	0	0	0	0	0	0	0	0	0	0	0	0	0	0	0	0	2	Intermediate
GB_GCA_903849645.1	0	1	1	1	0	0	0	1	0	0	0	0	0	1	0	0	0	0	0	0	5	Intermediate
GB_GCA_903853385.1	0	1	0	0	0	0	0	0	0	0	0	0	0	0	0	0	0	0	0	0	1	Specialist
GB_GCA_903854075.1	0	1	0	0	0	0	0	0	0	0	0	0	0	0	0	0	0	0	0	0	1	Specialist
GB_GCA_903858165.1	0	1	0	0	0	0	0	0	0	0	0	0	0	0	0	0	0	0	0	0	1	Specialist
GB_GCA_903858185.1	0	1	1	0	0	1	0	1	0	0	0	0	0	1	0	0	0	0	0	0	5	Intermediate
GB_GCA_903858555.1	0	1	0	0	0	0	0	0	0	0	0	0	0	0	0	0	0	0	0	0	1	Specialist
GB_GCA_903858965.1	0	1	0	0	0	0	0	1	0	0	0	0	0	0	0	0	0	0	0	0	2	Intermediate
GB_GCA_903859795.1	0	1	0	0	0	0	0	0	0	0	0	0	0	0	0	0	0	0	0	0	1	Specialist
GB_GCA_903863845.1	0	1	1	1	1	0	0	0	0	0	0	0	0	0	0	0	0	0	0	0	4	Intermediate
GB_GCA_903870275.1	0	1	0	0	0	0	0	0	0	0	0	0	0	0	0	0	0	0	0	0	1	Specialist
GB_GCA_903871765.1	0	1	0	0	0	0	0	0	0	0	0	0	0	0	0	0	0	0	0	0	1	Specialist
GB_GCA_903872785.1	0	1	0	0	0	0	0	0	0	0	0	0	0	0	0	0	0	0	0	0	1	Specialist
GB_GCA_903874055.1	1	1	0	0	0	0	0	1	0	0	0	0	0	1	1	0	0	0	0	0	5	Intermediate
GB_GCA_903880655.1	0	1	0	0	0	0	0	0	0	0	0	0	0	0	0	0	0	0	0	0	1	Specialist
GB_GCA_903881265.1	0	1	0	0	0	0	0	0	0	0	0	0	0	0	0	0	0	0	0	0	1	Specialist
GB_GCA_903884235.1	1	1	0	1	0	0	0	0	0	1	0	0	0	0	1	0	0	0	0	0	5	Intermediate
GB_GCA_903884375.1	0	1	0	0	0	0	0	0	0	0	0	0	0	0	0	0	0	0	0	0	1	Specialist
GB_GCA_903885505.1	1	1	0	0	0	0	0	0	0	0	0	0	0	0	0	0	0	0	0	0	2	Intermediate
GB_GCA_903891335.1	0	1	0	0	0	0	0	0	0	0	0	0	0	0	0	0	0	0	0	0	1	Specialist
GB_GCA_903895055.1	0	1	0	0	0	0	0	0	0	0	0	0	0	0	0	0	0	0	0	0	1	Specialist
GB_GCA_903898715.1	0	1	0	0	0	0	0	0	0	0	0	0	0	0	0	0	0	0	0	0	1	Specialist
GB_GCA_903899865.1	0	1	0	0	0	0	0	0	0	0	0	0	0	0	0	0	0	0	0	0	1	Specialist
GB_GCA_903907745.1	0	1	0	0	0	0	0	0	0	0	0	0	0	0	0	0	0	0	0	0	1	Specialist
GB_GCA_903912405.1	0	1	0	0	0	0	0	0	0	0	0	0	0	0	0	0	0	0	0	0	1	Specialist
GB_GCA_903917615.1	0	1	0	0	0	0	0	0	0	0	0	0	0	0	0	0	0	0	0	0	1	Specialist
GB_GCA_903919185.1	0	1	0	0	0	0	0	0	0	0	0	0	0	0	0	0	0	0	0	0	1	Specialist
GB_GCA_903928045.1	0	1	0	0	0	0	0	0	0	0	0	0	0	0	0	0	0	0	0	0	1	Specialist
GB_GCA_903936775.1	0	1	0	0	0	0	0	0	0	0	0	0	0	0	0	0	0	0	0	0	1	Specialist
GB_GCA_903958285.1	1	1	0	0	1	0	0	0	0	0	1	0	0	0	0	0	0	0	0	0	4	Intermediate
GB_GCA_903960645.1	0	1	0	0	0	0	0	0	0	0	0	0	0	0	0	0	0	0	0	0	1	Specialist
GB_GCA_904393115.1	0	1	0	1	0	0	0	0	0	0	0	0	0	0	0	0	0	0	0	0	2	Intermediate
GB_GCA_905181945.1	1	1	0	0	1	0	0	0	0	1	0	0	0	0	0	0	0	0	1	0	5	Intermediate
GB_GCA_905182195.1	1	1	0	0	0	0	0	0	0	0	1	0	0	0	0	0	1	0	0	0	4	Intermediate
GB_GCA_905182255.1	1	1	0	0	0	0	0	0	0	0	0	0	0	0	0	0	0	0	0	0	2	Intermediate
GB_GCA_905182645.1	1	1	0	0	0	0	0	0	0	0	0	0	0	0	0	0	0	0	0	0	2	Intermediate
GB_GCA_905196835.1	0	1	0	1	1	0	0	0	0	0	0	0	0	0	0	0	0	0	0	0	3	Intermediate
GB_GCA_905221295.1	1	1	1	1	1	1	0	0	0	1	0	0	0	0	0	0	0	0	0	0	7	Intermediate
GB_GCA_905221335.1	1	1	1	1	1	1	0	0	0	1	0	0	0	0	0	0	0	0	0	0	7	Intermediate
GB_GCA_905221545.1	1	1	1	1	1	1	0	0	0	1	0	0	0	0	0	0	0	0	0	0	7	Intermediate
GB_GCA_905332505.2	0	0	0	1	1	0	0	0	0	0	0	0	0	0	0	0	0	0	0	0	2	Intermediate
GB_GCA_905339255.1	0	1	0	0	0	0	0	0	0	0	0	0	0	0	0	0	0	0	0	0	1	Specialist
GB_GCA_905478795.1	1	1	0	0	0	0	0	0	0	0	0	0	0	0	0	0	0	0	0	0	2	Intermediate
GB_GCA_905479195.1	1	1	0	0	0	0	0	0	0	0	0	0	0	0	0	0	0	0	0	0	2	Intermediate
GB_GCA_905618885.1	1	1	0	0	0	0	0	1	0	0	0	0	0	0	0	0	0	0	0	0	3	Intermediate
GB_GCA_905618895.1	1	1	0	0	0	0	0	1	0	0	0	0	0	0	0	0	0	0	0	0	3	Intermediate
GB_GCA_907165195.1	0	1	0	0	0	0	0	0	0	0	0	0	0	0	0	0	0	0	0	0	1	Specialist
GB_GCA_910575795.1	0	1	1	1	1	0	0	0	0	0	0	0	0	1	0	0	0	0	0	0	5	Intermediate
GB_GCA_910576865.1	0	1	1	1	0	1	0	0	0	0	0	0	0	0	0	0	0	0	0	0	4	Intermediate
GB_GCA_910577825.1	0	0	1	1	0	0	0	0	0	0	0	0	0	0	0	0	0	0	0	0	2	Intermediate
GB_GCA_910586655.1	0	0	0	1	0	0	0	0	0	0	0	0	0	0	0	0	0	0	0	0	1	Specialist
GB_GCA_910587895.1	0	0	0	1	0	0	0	0	0	0	0	0	0	0	0	0	0	0	0	0	1	Specialist
GB_GCA_910588045.1	0	0	0	1	0	0	0	0	0	0	0	0	0	0	0	0	0	0	0	0	1	Specialist
GB_GCA_910588625.1	0	0	0	1	0	0	0	0	0	0	0	0	0	0	0	0	0	0	0	0	1	Specialist
GB_GCA_910588845.1	0	1	1	1	1	0	0	0	0	0	0	0	0	1	0	0	0	0	0	0	5	Intermediate
RS_GCF_000008385.1	0	0	1	0	0	1	0	0	0	1	0	0	0	0	0	0	0	0	0	0	3	Intermediate
RS_GCF_000008765.1	0	1	0	1	0	0	0	0	0	0	0	0	0	0	0	0	0	0	0	0	2	Intermediate
RS_GCF_000010805.1	1	1	1	1	1	1	1	0	0	0	0	1	0	1	1	0	0	0	0	0	10	Generalist
RS_GCF_000011645.1	1	1	1	1	1	1	0	0	0	1	0	0	0	0	0	0	0	0	0	0	7	Intermediate
RS_GCF_000012465.1	1	1	0	0	0	0	0	0	0	0	0	0	0	0	1	0	0	0	0	0	3	Intermediate
RS_GCF_000013285.1	0	1	1	1	0	1	0	0	0	0	0	0	0	0	0	0	0	0	0	0	4	Intermediate
RS_GCF_000013765.1	1	1	0	1	0	0	0	0	0	0	0	0	0	0	0	0	0	0	0	0	3	Intermediate
RS_GCF_000014045.1	1	1	0	1	1	0	0	0	0	0	1	0	0	0	0	0	1	0	0	0	6	Intermediate
RS_GCF_000014965.1	1	1	0	0	0	0	0	0	0	0	0	0	0	0	0	0	0	0	0	0	2	Intermediate
RS_GCF_000016505.1	0	1	0	1	0	0	0	0	0	0	0	1	0	0	0	0	0	0	0	0	3	Intermediate
RS_GCF_000018685.1	0	1	1	1	1	1	0	0	0	0	0	0	0	1	0	0	0	0	0	0	6	Intermediate
RS_GCF_000020945.1	0	1	0	0	0	1	0	0	0	0	0	0	0	0	0	0	0	0	0	0	2	Intermediate
RS_GCF_000021305.1	1	1	1	1	1	1	0	0	0	1	0	0	0	0	0	0	0	0	0	0	7	Intermediate
RS_GCF_000021485.1	0	1	0	0	0	1	0	0	0	0	0	0	0	0	0	0	0	0	0	0	2	Intermediate
RS_GCF_000021705.1	0	1	1	1	0	0	0	0	0	1	0	0	0	0	0	0	0	0	0	0	4	Intermediate
RS_GCF_000021865.1	1	1	1	1	1	0	0	0	0	0	1	0	0	0	1	0	1	0	0	0	8	Generalist
RS_GCF_000024065.1	1	1	1	1	1	1	0	1	0	0	0	0	0	0	1	0	0	0	0	0	8	Generalist
RS_GCF_000024085.1	1	1	1	1	0	0	0	0	0	0	0	0	0	0	0	0	0	0	0	0	4	Intermediate
RS_GCF_000024225.1	0	1	0	1	1	0	0	0	0	0	0	0	0	0	0	0	0	0	0	0	3	Intermediate
RS_GCF_000024385.1	1	1	1	1	0	1	0	0	0	0	0	1	0	0	1	0	0	0	0	0	7	Intermediate
RS_GCF_000024725.1	1	1	1	0	0	0	0	0	0	0	0	0	0	0	1	0	0	0	0	0	4	Intermediate
RS_GCF_000027165.1	1	1	1	1	1	1	0	0	0	1	0	0	0	0	0	0	0	0	0	0	7	Intermediate
RS_GCF_000092025.1	1	1	1	1	0	1	0	0	0	0	0	1	0	0	1	0	1	0	0	0	8	Generalist
RS_GCF_000144625.1	0	1	1	1	1	1	0	0	0	1	0	0	0	1	0	0	0	0	0	0	7	Intermediate
RS_GCF_000148585.2	1	1	1	1	1	1	0	0	0	1	0	0	0	0	0	0	0	0	0	0	7	Intermediate
RS_GCF_000153465.1	1	1	1	1	0	0	0	0	0	0	0	0	0	0	1	0	0	0	0	0	5	Intermediate
RS_GCF_000153485.2	1	1	0	0	0	0	0	0	0	0	0	0	0	0	0	0	0	0	0	0	2	Intermediate
RS_GCF_000154285.1	0	0	0	1	0	0	0	0	0	0	0	0	0	0	0	0	0	0	0	0	1	Specialist
RS_GCF_000157935.1	0	1	0	1	1	1	0	0	0	0	0	0	0	0	0	0	0	0	0	0	4	Intermediate
RS_GCF_000158095.2	1	1	1	1	1	0	0	0	0	0	0	0	0	0	0	0	1	0	0	0	6	Intermediate
RS_GCF_000159355.1	0	1	0	1	0	1	0	0	0	1	1	0	0	0	0	0	0	0	0	0	5	Intermediate
RS_GCF_000159695.1	0	1	0	1	1	0	0	0	0	0	0	0	0	0	0	0	0	0	0	0	3	Intermediate
RS_GCF_000160135.1	0	0	1	1	1	0	0	0	0	0	0	0	0	1	0	0	0	0	0	0	4	Intermediate
RS_GCF_000162875.1	0	0	0	1	0	0	0	0	0	0	0	0	0	0	0	0	0	0	0	0	1	Specialist
RS_GCF_000165465.1	0	1	1	0	0	0	0	0	0	0	0	0	0	0	0	0	0	0	0	0	2	Intermediate
RS_GCF_000172155.1	0	1	0	0	0	0	0	0	0	0	0	0	0	0	0	0	0	0	0	0	1	Specialist
RS_GCF_000173915.1	0	1	0	1	1	0	0	0	0	0	0	0	0	0	0	0	0	0	0	0	3	Intermediate
RS_GCF_000174435.1	0	1	0	0	0	0	0	0	0	0	0	0	0	0	0	0	0	0	0	0	1	Specialist
RS_GCF_000176155.1	1	1	1	1	0	1	0	0	0	0	1	0	0	0	0	0	0	0	0	0	6	Intermediate
RS_GCF_000176515.1	1	1	0	1	0	0	0	0	0	1	1	0	0	0	0	0	0	0	0	0	5	Intermediate
RS_GCF_000176915.2	1	1	0	0	0	0	0	0	0	0	0	0	0	0	0	0	0	0	0	0	2	Intermediate
RS_GCF_000178975.2	0	1	1	1	0	0	0	0	0	0	0	1	0	1	0	0	0	0	0	0	5	Intermediate
RS_GCF_000179235.2	1	1	0	0	0	0	0	0	0	0	0	0	0	0	0	0	0	0	0	0	2	Intermediate
RS_GCF_000183665.1	0	1	0	0	0	0	0	0	0	0	0	0	0	0	0	0	0	0	0	0	1	Specialist
RS_GCF_000185985.2	0	0	0	1	0	0	0	0	0	0	0	0	0	0	0	0	0	0	0	0	1	Specialist
RS_GCF_000203975.2	1	1	0	0	1	0	0	0	0	0	1	0	0	0	0	0	1	0	0	0	5	Intermediate
RS_GCF_000205165.1	0	1	0	1	1	0	0	0	0	0	0	0	0	0	0	0	0	0	0	0	3	Intermediate
RS_GCF_000212815.1	1	1	1	1	1	1	0	0	0	1	0	0	0	0	0	0	0	0	0	0	7	Intermediate
RS_GCF_000220505.1	1	1	0	0	0	0	0	0	0	1	1	0	0	0	0	0	1	0	0	0	5	Intermediate
RS_GCF_000224415.1	1	1	1	1	1	1	0	1	0	0	0	1	0	1	1	0	0	0	0	0	10	Generalist
RS_GCF_000225825.1	1	1	1	1	1	1	0	0	0	1	0	1	0	1	1	0	0	0	0	0	10	Generalist
RS_GCF_000226215.1	1	1	1	1	1	1	0	0	0	0	0	1	0	0	0	0	0	0	0	0	7	Intermediate
RS_GCF_000226255.1	0	1	0	1	0	0	0	0	0	0	0	0	0	0	0	0	0	0	0	0	2	Intermediate
RS_GCF_000226955.1	1	1	1	1	1	0	0	1	0	1	0	1	0	1	0	0	1	0	0	0	10	Generalist
RS_GCF_000228725.2	1	1	0	0	0	0	0	0	0	0	0	0	0	0	1	0	0	0	0	0	3	Intermediate
RS_GCF_000230675.1	1	1	0	0	0	0	0	0	0	0	0	0	0	0	0	0	0	0	0	0	2	Intermediate
RS_GCF_000237205.1	1	1	0	0	0	0	0	0	0	0	0	0	0	0	0	0	0	0	0	0	2	Intermediate
RS_GCF_000238595.1	1	1	1	1	1	1	0	1	0	1	0	1	0	1	0	0	0	0	0	0	10	Generalist
RS_GCF_000239275.1	0	0	0	1	1	0	0	0	0	0	0	0	0	0	0	0	0	0	0	0	2	Intermediate
RS_GCF_000250675.2	1	1	1	1	1	0	0	0	0	0	0	1	0	1	0	0	0	0	0	0	7	Intermediate
RS_GCF_000253155.1	1	1	1	1	1	1	0	0	0	1	0	0	0	0	0	0	0	0	0	0	7	Intermediate
RS_GCF_000255555.1	0	0	0	1	0	0	0	0	0	0	0	0	0	0	0	0	0	0	0	0	1	Specialist
RS_GCF_000259255.1	0	0	0	1	0	0	0	0	0	0	0	0	0	0	0	0	0	0	0	0	1	Specialist
RS_GCF_000259275.1	0	0	0	1	0	0	0	0	0	0	0	0	0	0	0	0	0	0	0	0	1	Specialist
RS_GCF_000271845.1	1	1	1	1	0	0	0	0	0	0	0	1	0	0	1	0	1	0	0	0	7	Intermediate
RS_GCF_000277125.1	1	1	1	1	1	1	0	0	0	0	0	1	0	1	0	0	0	0	0	0	8	Generalist
RS_GCF_000282595.1	1	1	1	1	0	1	0	1	0	0	0	0	0	0	1	0	1	0	0	0	8	Generalist
RS_GCF_000282895.1	1	1	1	1	1	1	0	1	0	1	0	1	0	1	0	1	1	0	0	0	12	Generalist
RS_GCF_000282975.1	1	1	1	1	1	1	0	0	0	1	1	0	0	0	0	1	1	0	1	0	11	Generalist
RS_GCF_000282995.1	1	1	1	1	1	1	0	1	0	1	0	1	0	1	0	1	0	0	0	0	11	Generalist
RS_GCF_000283575.1	0	1	0	1	0	1	0	0	0	0	0	0	0	0	0	0	0	0	0	0	3	Intermediate
RS_GCF_000284595.1	1	1	1	1	1	0	0	0	0	1	0	0	0	0	1	0	0	0	0	0	7	Intermediate
RS_GCF_000286075.1	1	1	0	1	1	1	0	0	0	1	0	0	0	0	0	0	0	0	0	0	6	Intermediate
RS_GCF_000287335.1	1	1	1	1	0	0	0	0	0	1	0	0	0	0	0	0	0	0	0	0	5	Intermediate
RS_GCF_000292245.2	1	1	1	1	1	1	0	0	0	1	0	0	0	0	0	0	0	0	0	0	7	Intermediate
RS_GCF_000294495.1	1	1	0	1	1	1	0	0	0	1	0	0	0	0	0	0	0	0	0	0	6	Intermediate
RS_GCF_000298315.2	1	1	1	1	0	1	0	0	0	0	0	1	0	0	0	0	0	0	0	0	6	Intermediate
RS_GCF_000299355.1	0	1	0	0	0	0	0	0	0	0	0	0	0	0	0	0	0	0	0	0	1	Specialist
RS_GCF_000299875.1	1	1	0	0	0	0	0	0	0	1	1	0	0	0	1	0	1	0	0	0	6	Intermediate
RS_GCF_000300535.1	1	1	1	1	1	1	0	0	0	1	0	1	0	0	0	0	0	0	0	0	8	Generalist
RS_GCF_000306255.2	0	1	0	0	0	0	0	0	0	0	0	0	0	0	0	0	0	0	0	0	1	Specialist
RS_GCF_000306885.1	0	0	1	0	0	1	0	0	0	1	0	0	0	0	0	0	0	0	0	0	3	Intermediate
RS_GCF_000308635.1	1	1	1	1	1	0	0	0	0	0	0	1	0	1	0	0	0	0	0	0	7	Intermediate
RS_GCF_000310185.1	0	1	0	1	0	1	0	0	0	0	0	0	0	0	0	0	0	0	0	0	3	Intermediate
RS_GCF_000312505.2	0	0	0	1	1	0	0	0	0	0	0	0	0	0	0	0	0	0	0	0	2	Intermediate
RS_GCF_000312545.1	1	1	1	1	0	1	0	0	0	0	0	0	0	0	0	0	0	0	0	0	5	Intermediate
RS_GCF_000316625.1	1	1	1	0	0	0	1	0	0	0	1	0	0	1	0	0	0	0	0	0	6	Intermediate
RS_GCF_000317285.1	1	1	0	0	0	0	1	0	0	0	1	0	0	0	0	0	0	0	0	0	4	Intermediate
RS_GCF_000318095.2	0	0	0	1	1	0	0	0	0	0	0	0	0	0	0	0	0	0	0	0	2	Intermediate
RS_GCF_000319245.1	0	1	1	1	1	1	0	0	0	1	0	0	0	0	0	1	0	1	0	0	8	Generalist
RS_GCF_000327325.1	1	1	1	1	1	0	0	0	0	0	0	0	0	1	0	0	0	0	0	0	6	Intermediate
RS_GCF_000331225.1	1	1	1	0	1	0	0	1	0	1	0	1	0	0	0	0	0	0	0	0	7	Intermediate
RS_GCF_000331305.1	0	1	1	0	0	0	1	0	0	0	1	0	0	1	0	0	0	0	0	0	5	Intermediate
RS_GCF_000333015.1	1	1	1	1	1	0	0	0	0	0	0	0	0	1	0	0	0	0	0	0	6	Intermediate
RS_GCF_000336385.2	1	1	1	1	0	1	0	0	0	1	0	1	0	0	1	0	0	0	0	0	8	Generalist
RS_GCF_000340905.1	0	1	1	1	1	1	0	0	0	1	0	0	0	0	0	1	0	1	0	0	8	Generalist
RS_GCF_000346485.2	1	1	0	0	0	0	1	0	0	0	0	0	0	0	0	0	0	0	0	0	3	Intermediate
RS_GCF_000349565.1	1	1	1	1	1	1	1	1	0	1	0	0	0	1	1	0	0	0	0	0	11	Generalist
RS_GCF_000355805.1	1	1	0	0	0	0	0	0	0	0	0	0	0	0	0	0	0	0	0	0	2	Intermediate
RS_GCF_000364225.1	0	0	0	1	0	0	0	0	0	0	0	0	0	0	0	0	0	0	0	0	1	Specialist
RS_GCF_000368625.1	0	1	1	1	1	1	0	1	0	1	0	0	0	0	0	0	0	0	0	0	7	Intermediate
RS_GCF_000368785.1	0	1	1	1	1	1	0	1	0	1	0	0	0	0	0	0	0	0	0	0	7	Intermediate
RS_GCF_000369005.1	0	1	1	1	1	1	0	1	0	1	0	0	0	0	0	0	0	0	0	0	7	Intermediate
RS_GCF_000369625.1	1	1	1	1	1	1	0	1	0	1	0	0	0	0	0	0	0	0	0	0	8	Generalist
RS_GCF_000372085.1	0	1	0	1	1	0	0	0	0	0	0	0	0	0	0	0	0	0	0	0	3	Intermediate
RS_GCF_000374065.1	0	1	0	0	0	0	0	0	0	0	0	0	0	0	0	0	0	0	0	0	1	Specialist
RS_GCF_000374925.1	1	1	1	1	1	1	0	1	0	1	0	1	0	0	1	0	0	0	0	0	10	Generalist
RS_GCF_000377645.1	1	1	1	1	1	1	0	0	0	1	0	0	0	0	0	1	0	0	0	0	8	Generalist
RS_GCF_000378005.1	0	1	0	0	0	1	0	0	0	0	0	0	0	0	0	0	0	0	0	0	2	Intermediate
RS_GCF_000378405.1	1	1	0	1	0	0	0	0	0	0	0	0	0	0	0	0	0	0	0	0	3	Intermediate
RS_GCF_000382125.1	1	1	0	0	0	0	0	0	0	0	0	0	0	0	1	0	0	0	0	0	3	Intermediate
RS_GCF_000382205.1	0	1	1	0	0	0	0	0	0	0	0	0	0	0	0	0	0	0	0	0	2	Intermediate
RS_GCF_000383575.1	1	1	1	1	1	0	1	0	0	0	0	1	0	1	1	0	0	0	0	0	9	Generalist
RS_GCF_000385375.1	1	1	1	1	1	1	0	1	0	1	0	0	0	0	0	1	0	1	0	0	10	Generalist
RS_GCF_000392875.1	1	1	1	1	1	1	0	0	0	1	0	0	0	0	0	0	0	0	0	0	7	Intermediate
RS_GCF_000400735.1	0	1	1	1	1	1	0	1	0	1	1	0	0	0	0	0	0	0	0	0	8	Generalist
RS_GCF_000407165.1	0	1	1	1	1	1	0	0	0	1	0	0	0	0	0	0	0	0	0	0	6	Intermediate
RS_GCF_000407565.1	0	1	1	1	1	1	0	0	0	1	0	0	0	0	0	0	0	0	0	0	6	Intermediate
RS_GCF_000413475.1	1	1	1	1	1	1	0	0	0	1	0	0	0	0	0	0	0	0	0	0	7	Intermediate
RS_GCF_000420265.1	0	1	0	0	0	0	0	0	0	0	0	0	0	0	0	0	1	0	0	0	2	Intermediate
RS_GCF_000420405.1	0	1	0	0	0	0	0	0	0	0	0	0	0	0	0	0	0	0	0	0	1	Specialist
RS_GCF_000421645.1	1	1	1	1	0	0	0	0	0	0	0	0	0	0	1	0	0	0	0	0	5	Intermediate
RS_GCF_000424985.1	1	1	0	0	0	0	0	0	0	0	0	0	0	0	0	0	0	0	0	0	2	Intermediate
RS_GCF_000425705.1	0	1	1	1	0	0	0	0	0	1	0	0	0	0	0	0	0	0	0	0	4	Intermediate
RS_GCF_000426045.1	1	1	1	1	1	0	0	1	0	0	0	1	0	1	1	0	0	0	0	0	9	Generalist
RS_GCF_000426185.1	1	1	1	1	1	1	0	0	0	0	0	1	0	1	1	0	0	0	0	0	9	Generalist
RS_GCF_000427465.1	1	1	1	1	0	1	0	0	0	0	0	1	0	0	1	0	1	0	0	0	8	Generalist
RS_GCF_000428785.1	0	1	0	1	1	1	0	0	0	0	0	0	0	0	0	0	0	0	0	0	4	Intermediate
RS_GCF_000438455.1	0	1	1	1	1	1	0	0	0	1	0	0	0	0	0	0	0	0	0	0	6	Intermediate
RS_GCF_000439375.1	1	1	1	1	1	1	0	1	0	1	0	0	0	0	0	0	0	0	1	0	9	Generalist
RS_GCF_000442315.1	0	1	0	0	1	0	0	0	0	0	0	0	0	0	0	0	0	0	0	0	2	Intermediate
RS_GCF_000447795.1	1	1	0	0	0	0	0	0	0	0	0	0	0	0	0	0	0	0	0	0	2	Intermediate
RS_GCF_000466265.1	0	1	0	1	1	0	0	0	0	0	0	0	0	0	0	0	0	0	0	0	3	Intermediate
RS_GCF_000466485.1	0	1	1	1	1	1	0	0	0	0	0	0	0	1	0	0	0	0	0	0	6	Intermediate
RS_GCF_000466745.1	0	0	0	1	1	0	0	0	0	0	0	0	0	0	0	0	0	0	0	0	2	Intermediate
RS_GCF_000469465.1	0	0	0	0	1	0	0	0	0	0	0	0	0	0	0	0	0	0	0	0	1	Specialist
RS_GCF_000472565.1	1	1	0	0	0	0	0	1	0	0	0	0	0	0	0	0	0	0	0	0	3	Intermediate
RS_GCF_000472605.1	1	1	0	0	0	0	0	1	0	0	0	0	0	0	0	0	0	0	0	0	3	Intermediate
RS_GCF_000472705.1	1	1	1	1	0	1	0	1	0	0	0	0	0	0	1	1	1	0	0	0	9	Generalist
RS_GCF_000472785.1	1	1	1	1	0	0	0	1	0	0	0	0	0	0	1	0	1	0	0	0	7	Intermediate
RS_GCF_000473225.1	1	1	0	1	1	0	0	0	0	0	1	0	0	0	0	0	1	0	0	0	6	Intermediate
RS_GCF_000473265.1	0	1	1	1	0	0	0	0	0	0	0	1	0	1	1	0	0	0	0	0	6	Intermediate
RS_GCF_000487995.1	0	0	0	1	0	0	0	0	0	0	0	0	0	0	0	0	0	0	0	0	1	Specialist
RS_GCF_000496285.1	1	1	1	1	1	1	0	0	0	1	0	0	0	0	0	0	0	0	0	0	7	Intermediate
RS_GCF_000496695.1	1	1	1	1	1	1	0	0	1	1	1	0	0	0	0	0	0	0	0	0	9	Generalist
RS_GCF_000497245.1	0	1	1	1	1	1	0	0	0	1	0	0	0	0	0	0	0	0	0	0	6	Intermediate
RS_GCF_000504245.1	1	1	1	0	1	0	0	0	0	0	0	1	0	1	1	0	0	0	0	0	7	Intermediate
RS_GCF_000510725.1	1	1	1	1	0	1	0	0	0	1	0	1	0	0	1	0	0	0	0	0	8	Generalist
RS_GCF_000512915.1	0	0	0	1	0	0	0	0	0	0	0	0	0	0	0	0	0	0	0	0	1	Specialist
RS_GCF_000513115.1	1	1	1	1	1	1	0	0	0	1	0	0	0	0	0	0	0	0	0	0	7	Intermediate
RS_GCF_000513135.1	1	1	1	1	1	1	0	0	0	1	0	0	0	0	0	0	0	0	0	0	7	Intermediate
RS_GCF_000520715.1	0	1	1	0	0	0	0	0	0	1	0	0	0	0	0	0	0	0	0	0	3	Intermediate
RS_GCF_000520735.1	0	1	1	0	0	0	0	0	0	1	0	0	0	0	0	0	0	0	0	0	3	Intermediate
RS_GCF_000521485.1	0	1	1	1	0	0	0	0	0	1	0	0	0	0	0	0	0	0	0	0	4	Intermediate
RS_GCF_000525835.1	0	1	1	1	1	1	0	0	0	1	0	0	0	0	0	0	0	0	0	0	6	Intermediate
RS_GCF_000526795.1	0	1	1	1	0	1	0	0	0	0	0	0	0	0	0	0	0	0	0	0	4	Intermediate
RS_GCF_000526915.1	1	1	1	1	0	1	0	0	0	0	0	1	0	0	1	0	0	0	0	0	7	Intermediate
RS_GCF_000582785.1	1	1	1	1	1	0	1	1	1	0	0	1	0	1	1	0	0	0	0	0	11	Generalist
RS_GCF_000590555.1	0	1	1	1	1	1	0	0	0	0	0	0	0	0	0	0	0	0	0	0	5	Intermediate
RS_GCF_000603945.1	1	1	1	1	1	1	1	1	0	1	0	1	0	1	1	0	0	0	0	0	12	Generalist
RS_GCF_000613905.1	0	1	1	1	0	0	0	0	0	0	0	0	1	1	0	0	0	0	0	0	5	Intermediate
RS_GCF_000614125.1	0	1	0	1	0	1	0	0	0	1	0	0	0	0	0	0	0	0	0	0	4	Intermediate
RS_GCF_000621805.1	0	1	0	1	0	0	0	0	0	0	0	0	0	0	0	0	0	0	0	0	2	Intermediate
RS_GCF_000622365.1	1	1	0	0	0	0	0	0	0	0	1	0	0	0	0	0	1	0	0	0	4	Intermediate
RS_GCF_000648235.2	0	1	1	0	0	0	0	0	0	0	0	0	0	0	0	0	0	0	0	0	2	Intermediate
RS_GCF_000648615.1	1	1	1	1	1	1	0	0	0	1	0	0	0	0	0	0	0	0	0	0	7	Intermediate
RS_GCF_000682695.1	1	1	0	0	0	0	0	0	0	0	0	0	0	0	0	0	1	0	0	0	3	Intermediate
RS_GCF_000685215.1	1	1	0	0	0	0	0	0	0	0	0	0	0	0	0	0	0	0	0	0	2	Intermediate
RS_GCF_000685315.1	1	1	0	0	0	0	0	0	0	0	0	0	0	0	0	0	1	0	0	0	3	Intermediate
RS_GCF_000685825.1	1	1	1	1	0	1	0	0	0	0	0	1	0	0	0	0	1	0	0	0	7	Intermediate
RS_GCF_000701445.1	1	1	1	0	0	0	0	1	0	0	0	0	0	1	0	0	1	0	0	0	6	Intermediate
RS_GCF_000701945.1	0	1	0	1	0	1	0	0	0	0	0	0	0	1	0	0	0	0	0	0	4	Intermediate
RS_GCF_000708755.2	1	1	1	1	1	1	0	0	0	1	0	0	0	0	0	0	0	0	0	0	7	Intermediate
RS_GCF_000710915.1	1	1	1	1	1	0	0	0	0	0	0	1	0	1	0	0	0	0	0	0	7	Intermediate
RS_GCF_000712595.1	1	1	1	1	1	1	0	0	0	1	0	0	0	0	0	0	0	0	0	0	7	Intermediate
RS_GCF_000717345.1	1	1	1	1	1	1	0	0	0	0	1	1	0	1	1	0	0	0	0	0	10	Generalist
RS_GCF_000717875.1	1	1	1	1	1	1	0	0	0	0	1	1	0	1	1	0	0	0	0	0	10	Generalist
RS_GCF_000718085.1	1	1	1	1	1	1	0	1	0	1	0	0	0	1	1	0	0	0	0	0	10	Generalist
RS_GCF_000720115.1	1	1	1	1	1	1	0	0	0	0	0	1	0	1	0	0	0	0	0	0	8	Generalist
RS_GCF_000721265.1	1	1	1	1	1	1	0	0	0	0	1	1	0	1	0	0	0	0	0	0	9	Generalist
RS_GCF_000725555.1	1	1	1	1	1	1	0	0	0	0	1	1	0	1	1	0	0	0	0	0	10	Generalist
RS_GCF_000725625.1	1	1	1	1	1	1	0	0	0	0	0	1	0	1	1	0	0	0	0	0	9	Generalist
RS_GCF_000730565.1	1	1	1	1	1	1	0	1	0	1	1	0	0	0	0	0	1	0	1	0	11	Generalist
RS_GCF_000731315.1	1	1	1	1	0	1	0	0	0	0	0	1	0	0	1	0	1	0	0	0	8	Generalist
RS_GCF_000731955.1	1	1	0	0	0	0	0	0	0	0	0	0	0	0	0	0	0	0	0	0	2	Intermediate
RS_GCF_000732625.1	1	1	0	1	0	0	0	0	0	0	0	0	0	0	0	0	0	0	0	0	3	Intermediate
RS_GCF_000735195.1	0	1	0	0	0	0	0	0	0	0	0	0	0	0	0	0	0	0	0	0	1	Specialist
RS_GCF_000737065.1	1	1	0	0	1	1	0	0	0	0	1	0	0	0	1	0	0	0	0	0	6	Intermediate
RS_GCF_000737325.1	0	1	1	0	0	0	0	0	0	0	0	0	0	0	0	0	0	0	0	0	2	Intermediate
RS_GCF_000737715.1	0	1	1	0	1	0	0	0	0	1	0	0	0	0	0	0	0	0	0	0	4	Intermediate
RS_GCF_000737765.1	0	1	1	0	1	0	0	0	0	1	0	0	0	0	0	0	0	0	0	0	4	Intermediate
RS_GCF_000737785.1	0	1	1	1	1	0	0	0	0	1	0	0	0	0	0	0	0	0	0	0	5	Intermediate
RS_GCF_000737845.1	0	1	0	1	1	0	0	0	0	0	0	0	0	0	0	0	0	0	0	0	3	Intermediate
RS_GCF_000738085.1	1	1	1	1	1	1	1	1	0	1	0	0	0	1	1	0	0	0	0	0	11	Generalist
RS_GCF_000738675.1	1	1	1	1	1	1	0	1	0	1	0	0	0	0	0	0	0	0	1	0	9	Generalist
RS_GCF_000739455.1	0	1	0	1	1	0	0	0	0	0	0	0	0	0	0	0	0	0	0	0	3	Intermediate
RS_GCF_000739735.1	1	1	1	1	0	1	0	0	0	0	0	0	0	1	1	1	0	0	0	0	8	Generalist
RS_GCF_000739975.1	0	1	1	1	1	0	0	0	0	1	0	0	0	0	0	0	0	0	0	0	5	Intermediate
RS_GCF_000740775.1	1	1	0	1	1	0	0	0	0	0	1	0	0	0	1	1	1	0	0	0	8	Generalist
RS_GCF_000740785.1	1	1	1	1	1	0	0	0	0	0	1	0	0	0	1	0	1	0	0	0	8	Generalist
RS_GCF_000741215.1	0	1	0	1	0	0	0	0	0	0	0	0	0	0	0	0	0	0	0	0	2	Intermediate
RS_GCF_000741775.1	0	1	0	1	0	0	0	0	0	0	0	0	0	0	0	0	0	0	0	0	2	Intermediate
RS_GCF_000742135.1	1	1	1	1	1	1	0	1	0	1	0	0	0	0	0	0	0	0	1	0	9	Generalist
RS_GCF_000743355.1	1	1	1	1	1	1	0	1	0	1	0	0	0	0	0	0	0	0	1	0	9	Generalist
RS_GCF_000744115.1	0	1	1	1	1	1	0	0	0	1	0	0	0	0	0	0	0	0	0	0	6	Intermediate
RS_GCF_000745055.1	0	1	1	0	0	1	0	1	0	0	0	1	0	0	1	0	0	0	0	0	6	Intermediate
RS_GCF_000745175.1	0	1	0	0	0	0	0	0	0	0	0	0	0	0	0	0	0	0	0	0	1	Specialist
RS_GCF_000745185.1	1	1	0	0	0	0	0	0	0	0	0	0	0	0	0	0	0	0	0	0	2	Intermediate
RS_GCF_000745655.1	1	1	1	1	0	1	0	0	0	0	0	1	0	0	0	1	1	0	0	0	8	Generalist
RS_GCF_000745715.1	1	1	1	1	1	1	0	0	0	0	0	1	0	1	1	0	0	0	0	0	9	Generalist
RS_GCF_000745895.1	0	1	0	1	1	0	0	0	0	0	0	0	0	0	0	1	0	0	0	0	4	Intermediate
RS_GCF_000745905.1	0	1	0	0	0	0	0	0	0	0	0	0	0	0	0	0	0	0	0	0	1	Specialist
RS_GCF_000745965.1	0	1	1	1	0	0	0	0	0	0	0	1	0	1	0	0	0	0	0	0	5	Intermediate
RS_GCF_000746095.1	1	1	0	0	0	1	0	1	0	1	0	0	0	0	0	1	0	0	0	0	6	Intermediate
RS_GCF_000746265.1	1	1	1	1	0	1	0	0	0	0	0	1	0	0	0	0	1	0	0	0	7	Intermediate
RS_GCF_000746395.1	1	1	1	1	1	1	0	0	0	0	0	1	0	1	0	0	0	0	0	0	8	Generalist
RS_GCF_000747155.1	1	1	1	1	0	0	0	0	0	1	0	0	0	0	1	0	0	0	0	0	6	Intermediate
RS_GCF_000749845.1	1	1	1	1	1	1	0	1	0	1	0	0	0	0	0	0	0	0	1	0	9	Generalist
RS_GCF_000754695.1	1	1	1	1	1	1	0	1	0	1	0	0	0	0	0	0	0	0	1	0	9	Generalist
RS_GCF_000757605.1	0	1	0	0	0	0	0	0	0	0	0	0	0	0	0	0	0	0	0	0	1	Specialist
RS_GCF_000757845.1	1	1	0	0	0	0	0	0	0	0	0	0	0	0	0	0	0	0	0	0	2	Intermediate
RS_GCF_000757865.1	1	1	0	0	0	0	0	0	0	0	0	0	0	0	1	0	0	0	0	0	3	Intermediate
RS_GCF_000758165.1	0	1	0	0	0	0	0	0	0	0	0	0	0	0	0	0	0	0	0	0	1	Specialist
RS_GCF_000760175.1	1	1	0	0	0	0	0	0	0	0	0	0	0	0	0	0	0	0	0	0	2	Intermediate
RS_GCF_000761155.1	1	1	1	1	1	1	0	0	0	1	1	0	0	0	0	1	1	0	0	0	10	Generalist
RS_GCF_000761445.1	1	1	1	0	0	0	0	0	0	1	0	0	0	0	0	0	0	0	0	0	4	Intermediate
RS_GCF_000763055.1	0	1	0	1	0	0	0	0	0	0	0	0	0	0	0	0	0	0	0	0	2	Intermediate
RS_GCF_000763385.1	1	1	0	0	0	0	0	0	0	0	0	0	0	1	0	0	0	0	0	0	3	Intermediate
RS_GCF_000763495.1	0	1	1	1	1	1	0	0	0	1	0	0	0	0	0	0	0	0	0	0	6	Intermediate
RS_GCF_000763805.1	1	1	0	0	1	0	0	0	0	0	1	0	0	0	1	1	0	0	0	0	6	Intermediate
RS_GCF_000767055.1	1	1	0	1	1	0	0	0	0	0	0	0	0	0	0	0	0	0	0	0	4	Intermediate
RS_GCF_000768695.1	0	1	1	1	1	1	1	1	0	0	0	1	0	1	1	0	0	0	0	0	10	Generalist
RS_GCF_000770635.1	0	1	1	0	1	0	0	0	0	1	0	0	0	0	0	0	0	0	0	0	4	Intermediate
RS_GCF_000772045.1	1	1	1	1	1	1	0	0	0	0	1	1	0	1	1	0	0	0	0	0	10	Generalist
RS_GCF_000772935.1	1	1	1	1	1	1	0	0	0	1	0	0	0	0	0	0	0	0	0	0	7	Intermediate
RS_GCF_000773975.1	1	1	1	1	1	1	0	1	0	1	0	0	0	0	0	0	0	0	1	0	9	Generalist
RS_GCF_000775915.1	0	1	1	0	0	0	0	0	0	0	0	1	0	0	0	0	0	0	0	0	3	Intermediate
RS_GCF_000786205.1	1	1	1	1	1	1	0	1	0	1	0	1	0	1	0	0	1	0	0	0	11	Generalist
RS_GCF_000787395.1	1	1	1	0	0	1	0	0	0	0	1	0	0	0	0	0	1	0	0	0	6	Intermediate
RS_GCF_000787715.1	1	1	1	1	1	0	0	0	0	1	0	1	0	1	0	0	1	0	0	0	9	Generalist
RS_GCF_000797465.1	1	1	0	0	0	0	0	0	0	0	0	0	0	0	0	0	0	0	0	0	2	Intermediate
RS_GCF_000799075.1	0	0	0	1	0	0	0	0	0	0	0	0	0	0	0	0	0	0	0	0	1	Specialist
RS_GCF_000799165.1	1	1	0	0	0	0	0	1	0	0	0	1	0	0	0	1	0	1	0	0	6	Intermediate
RS_GCF_000799385.1	1	1	1	1	1	1	1	1	0	1	0	1	0	1	0	0	0	0	0	0	11	Generalist
RS_GCF_000799455.1	1	1	0	1	1	0	0	0	0	0	0	1	0	1	1	0	0	0	0	0	7	Intermediate
RS_GCF_000799775.1	1	1	1	1	0	1	0	0	0	0	0	1	0	0	0	1	1	0	0	0	8	Generalist
RS_GCF_000800015.1	0	1	1	1	0	0	0	0	0	0	0	1	0	1	0	0	0	0	0	0	5	Intermediate
RS_GCF_000800095.1	1	1	1	1	1	1	0	1	0	1	0	0	0	1	0	1	0	0	0	0	10	Generalist
RS_GCF_000801295.1	1	1	1	0	0	0	0	0	0	0	0	0	0	0	0	0	0	0	0	0	3	Intermediate
RS_GCF_000802185.1	0	1	1	0	0	0	0	0	0	0	0	0	0	1	0	0	0	0	0	0	3	Intermediate
RS_GCF_000807675.2	0	1	0	1	0	0	0	0	0	0	0	0	0	0	0	0	0	0	0	0	2	Intermediate
RS_GCF_000813005.1	1	1	1	1	1	0	0	0	0	0	1	1	0	1	1	0	0	0	0	0	9	Generalist
RS_GCF_000813125.1	1	1	1	1	1	1	0	0	0	1	0	0	0	0	0	0	0	0	0	0	7	Intermediate
RS_GCF_000813705.1	0	1	0	1	1	1	0	0	0	0	0	0	0	0	0	0	0	0	0	0	4	Intermediate
RS_GCF_000813825.1	0	1	1	1	1	0	0	0	0	1	0	0	0	0	0	0	0	0	0	0	5	Intermediate
RS_GCF_000816495.1	0	1	1	1	1	1	0	1	0	1	0	0	0	0	0	0	0	0	0	0	7	Intermediate
RS_GCF_000817955.1	0	1	0	0	0	1	0	0	0	0	0	0	0	0	0	0	0	0	0	0	2	Intermediate
RS_GCF_000820085.1	1	1	1	1	1	1	0	0	0	1	0	0	0	0	0	0	0	0	1	0	8	Generalist
RS_GCF_000820105.1	1	1	1	1	1	1	0	1	0	1	0	0	0	0	0	0	0	0	0	0	8	Generalist
RS_GCF_000820725.1	0	1	1	1	1	0	0	0	0	0	0	0	0	0	0	0	0	0	0	0	4	Intermediate
RS_GCF_000821045.2	0	1	0	0	0	0	0	0	0	0	0	0	0	0	0	0	0	0	0	0	1	Specialist
RS_GCF_000826525.2	1	1	1	1	1	1	0	1	0	1	0	1	0	1	1	0	0	0	0	0	11	Generalist
RS_GCF_000826645.1	1	1	0	0	0	0	0	0	0	0	0	0	0	0	1	0	0	0	0	0	3	Intermediate
RS_GCF_000826655.1	1	1	0	0	0	0	0	0	0	0	0	0	0	0	0	0	0	0	0	0	2	Intermediate
RS_GCF_000829675.1	0	1	1	1	1	1	0	1	0	1	0	0	0	0	0	0	0	0	0	0	7	Intermediate
RS_GCF_000829825.1	1	1	1	1	0	1	0	0	0	0	0	0	0	0	0	0	1	0	0	0	6	Intermediate
RS_GCF_000832605.1	1	1	1	1	1	1	0	0	0	1	0	0	0	0	0	0	0	0	0	0	7	Intermediate
RS_GCF_000875895.1	0	1	0	1	1	1	0	0	0	1	0	0	0	0	0	0	0	0	0	0	5	Intermediate
RS_GCF_000934755.1	0	1	0	0	0	0	0	0	0	0	0	0	0	0	0	0	0	0	0	0	1	Specialist
RS_GCF_000935025.1	1	1	1	1	1	0	0	1	0	1	0	1	0	1	0	0	1	0	0	0	10	Generalist
RS_GCF_000938265.1	1	1	1	1	1	1	1	1	0	0	0	0	0	1	1	0	0	0	0	0	10	Generalist
RS_GCF_000940845.1	0	1	1	1	1	1	0	0	0	1	0	0	0	0	0	0	0	0	0	0	6	Intermediate
RS_GCF_000949385.2	1	1	1	1	1	1	0	1	0	1	0	0	0	0	0	0	1	0	1	0	10	Generalist
RS_GCF_000952155.1	1	1	1	0	0	0	1	0	0	0	0	0	0	1	0	0	0	0	0	0	5	Intermediate
RS_GCF_000953135.1	1	1	1	0	0	0	0	0	0	0	0	0	0	0	1	0	0	0	0	0	4	Intermediate
RS_GCF_000955805.1	1	1	1	1	1	1	0	0	0	1	0	1	0	0	0	0	1	0	1	0	10	Generalist
RS_GCF_000956405.1	1	1	1	1	1	1	1	1	0	1	0	0	0	1	0	0	0	0	0	0	10	Generalist
RS_GCF_000956525.1	1	1	1	1	1	1	1	1	0	1	0	1	0	1	0	0	0	0	0	0	11	Generalist
RS_GCF_000959525.1	1	1	1	1	1	1	0	0	0	1	0	0	0	0	0	1	0	1	0	0	9	Generalist
RS_GCF_000961095.1	0	1	1	0	0	0	0	0	0	1	0	0	0	0	0	0	0	0	0	0	3	Intermediate
RS_GCF_000963255.1	1	1	1	1	1	1	0	0	0	1	0	0	0	0	0	0	0	0	0	0	7	Intermediate
RS_GCF_000963925.1	0	1	0	1	0	0	0	0	0	0	0	0	1	1	0	0	0	0	0	0	4	Intermediate
RS_GCF_000964365.1	1	1	1	0	0	0	0	0	0	0	0	0	0	1	0	0	0	0	0	0	4	Intermediate
RS_GCF_000964425.1	0	1	1	1	0	0	0	0	0	0	0	0	0	1	0	0	0	0	0	0	4	Intermediate
RS_GCF_000967545.1	1	1	1	1	0	1	0	0	0	0	1	0	0	0	0	0	0	0	0	0	6	Intermediate
RS_GCF_000967725.1	1	1	0	0	1	0	0	0	0	0	1	0	0	0	0	0	0	0	0	0	4	Intermediate
RS_GCF_000968375.1	0	1	0	1	0	0	0	0	0	0	0	0	0	0	0	0	0	0	0	0	2	Intermediate
RS_GCF_000969835.1	0	1	0	1	0	1	0	0	0	0	0	0	0	0	0	0	0	0	0	0	3	Intermediate
RS_GCF_000971055.1	1	1	1	1	1	0	0	1	0	1	0	1	0	0	0	1	1	0	0	0	10	Generalist
RS_GCF_000971215.1	1	1	1	1	1	1	1	1	0	0	0	0	0	1	1	0	0	0	0	0	10	Generalist
RS_GCF_000971235.1	1	1	1	1	1	1	1	1	0	1	0	1	0	1	1	0	0	0	0	0	12	Generalist
RS_GCF_000973525.1	0	1	0	1	1	0	0	0	0	1	0	0	0	0	0	0	0	0	0	0	4	Intermediate
RS_GCF_000975055.1	1	1	1	1	1	1	1	1	0	0	0	1	0	1	1	0	0	0	0	0	11	Generalist
RS_GCF_000980815.1	1	1	0	1	1	1	0	0	0	0	0	0	0	0	0	0	0	0	0	0	5	Intermediate
RS_GCF_000980885.2	1	1	1	1	1	1	0	0	0	0	1	1	0	1	1	0	0	0	0	0	10	Generalist
RS_GCF_000981035.1	0	1	0	1	0	0	0	0	0	0	0	0	0	0	0	0	0	0	0	0	2	Intermediate
RS_GCF_000982955.1	1	1	1	1	1	0	1	0	0	0	0	1	0	1	1	0	0	0	0	0	9	Generalist
RS_GCF_000983115.1	0	1	0	1	0	1	0	0	0	0	0	0	0	0	0	0	0	0	0	0	3	Intermediate
RS_GCF_000988205.1	0	1	0	1	1	1	0	0	0	0	0	0	0	0	0	0	0	0	0	0	4	Intermediate
RS_GCF_001005725.1	1	1	1	1	1	0	0	0	0	1	0	1	0	1	0	0	0	0	0	0	8	Generalist
RS_GCF_001006285.1	0	1	0	1	0	1	0	0	0	0	0	0	0	0	0	0	0	0	0	0	3	Intermediate
RS_GCF_001006765.1	0	1	1	1	1	1	0	0	0	1	0	0	0	0	0	0	0	0	0	0	6	Intermediate
RS_GCF_001008165.2	1	1	1	1	1	0	0	1	0	1	0	1	0	0	0	0	1	0	0	0	9	Generalist
RS_GCF_001013905.1	1	1	1	1	1	1	0	0	0	0	1	1	0	1	1	0	0	0	0	0	10	Generalist
RS_GCF_001015055.1	0	1	1	0	0	0	0	0	0	1	0	0	0	0	0	0	0	0	0	0	3	Intermediate
RS_GCF_001019615.1	1	1	1	1	1	1	1	0	0	0	0	1	0	1	1	0	0	0	0	0	10	Generalist
RS_GCF_001022965.1	1	1	1	1	1	1	0	1	0	1	0	0	0	0	0	0	0	0	1	0	9	Generalist
RS_GCF_001029445.1	1	1	1	1	1	0	0	0	0	1	1	0	0	0	0	0	0	0	0	0	7	Intermediate
RS_GCF_001040945.1	1	1	1	1	1	1	0	0	0	1	0	0	0	1	0	1	0	1	0	0	10	Generalist
RS_GCF_001045675.1	0	0	0	1	1	0	0	0	0	0	0	0	0	0	0	0	0	0	0	0	2	Intermediate
RS_GCF_001046875.1	0	1	1	1	1	1	1	1	0	0	0	1	0	1	1	0	0	0	0	0	10	Generalist
RS_GCF_001049495.1	1	1	1	1	1	1	1	1	0	1	0	1	0	1	0	0	0	0	0	0	11	Generalist
RS_GCF_001050345.1	1	1	1	1	1	1	0	0	0	1	1	0	0	0	0	1	1	0	1	0	11	Generalist
RS_GCF_001054325.1	1	1	1	1	1	1	1	0	0	0	0	0	0	0	0	0	0	0	0	0	7	Intermediate
RS_GCF_001070855.1	0	1	0	1	1	0	0	0	0	0	0	0	0	0	0	0	0	0	0	0	3	Intermediate
RS_GCF_001074155.1	1	1	1	1	1	1	0	0	0	1	0	0	0	0	0	0	0	0	0	0	7	Intermediate
RS_GCF_001074635.1	1	1	1	1	1	1	0	0	0	1	0	0	0	0	0	0	0	0	0	0	7	Intermediate
RS_GCF_001083805.1	0	1	1	1	0	0	0	0	0	1	0	0	0	0	0	0	0	0	0	0	4	Intermediate
RS_GCF_001182895.1	1	1	1	1	0	1	0	1	0	1	0	1	0	0	1	0	0	0	0	0	9	Generalist
RS_GCF_001183965.1	0	1	1	1	1	1	0	0	0	1	0	0	0	0	0	0	0	0	0	0	6	Intermediate
RS_GCF_001184025.1	1	1	1	1	1	1	0	0	0	0	0	1	0	1	1	0	0	0	0	0	9	Generalist
RS_GCF_001199495.1	0	0	1	0	0	0	0	0	0	0	0	0	0	0	0	0	0	0	0	0	1	Specialist
RS_GCF_001243895.1	1	1	1	1	1	1	0	0	0	1	0	1	0	0	0	0	0	0	0	0	8	Generalist
RS_GCF_001244545.1	0	0	0	1	0	0	0	0	0	0	0	0	0	0	0	0	0	0	0	0	1	Specialist
RS_GCF_001245615.1	1	1	1	1	1	1	0	0	0	0	0	1	1	1	0	0	0	0	0	0	9	Generalist
RS_GCF_001262075.1	1	1	1	1	1	1	0	0	0	1	0	1	0	1	0	0	0	0	0	0	9	Generalist
RS_GCF_001262505.1	1	1	1	1	0	1	0	1	0	0	0	1	0	0	0	0	1	0	0	0	8	Generalist
RS_GCF_001267175.1	1	1	1	1	1	1	0	0	0	1	0	0	0	0	0	0	1	0	0	0	8	Generalist
RS_GCF_001267535.1	1	1	1	1	1	1	0	1	0	1	0	0	0	0	0	0	0	0	1	0	9	Generalist
RS_GCF_001273925.1	0	1	1	1	0	0	0	0	0	1	0	0	0	0	0	0	0	0	0	0	4	Intermediate
RS_GCF_001273955.1	1	1	1	1	0	1	0	0	0	1	0	0	0	0	0	0	0	0	0	0	6	Intermediate
RS_GCF_001274535.1	0	0	0	1	1	0	0	0	0	0	0	0	0	0	0	0	0	0	0	0	2	Intermediate
RS_GCF_001274595.1	1	1	1	1	1	0	0	0	0	1	0	0	0	0	1	0	0	0	0	0	7	Intermediate
RS_GCF_001274785.1	1	1	1	1	1	0	0	0	0	0	1	0	0	0	0	0	0	0	0	0	6	Intermediate
RS_GCF_001275135.1	0	1	0	1	1	0	0	0	0	0	0	0	0	0	0	0	0	0	0	0	3	Intermediate
RS_GCF_001275385.1	1	1	1	0	1	0	0	0	0	1	0	0	0	0	0	0	0	0	0	0	5	Intermediate
RS_GCF_001276985.1	0	1	0	1	0	0	0	0	0	0	0	1	0	0	0	0	0	0	0	0	3	Intermediate
RS_GCF_001278945.1	1	1	1	1	1	1	0	0	0	1	0	1	0	0	0	0	0	0	0	0	8	Generalist
RS_GCF_001280125.1	1	1	1	1	1	1	0	0	0	0	0	1	0	1	0	0	0	0	0	0	8	Generalist
RS_GCF_001281175.1	0	1	1	1	0	0	0	0	0	1	0	0	1	0	0	0	0	0	0	0	5	Intermediate
RS_GCF_001281315.1	1	1	1	1	1	1	0	0	0	0	0	1	0	1	1	0	0	0	0	0	9	Generalist
RS_GCF_001281385.1	1	1	0	0	0	0	0	0	0	0	0	0	0	0	0	0	0	0	0	0	2	Intermediate
RS_GCF_001281485.1	1	1	1	1	1	0	0	1	0	1	0	1	0	0	0	0	1	0	0	0	9	Generalist
RS_GCF_001292705.1	1	1	0	0	0	0	0	0	0	1	1	0	0	0	0	0	0	0	0	0	4	Intermediate
RS_GCF_001293595.1	1	1	1	1	1	1	0	0	0	1	1	1	0	1	1	0	0	0	0	0	11	Generalist
RS_GCF_001293645.1	1	1	1	1	1	1	0	0	0	1	0	1	0	0	0	0	0	0	0	0	8	Generalist
RS_GCF_001294645.1	1	1	1	0	1	0	0	0	1	0	0	1	0	0	1	0	0	0	0	0	7	Intermediate
RS_GCF_001295795.1	1	1	1	1	0	0	0	1	0	1	0	0	0	1	0	0	0	0	0	0	7	Intermediate
RS_GCF_001298265.1	1	1	1	1	0	0	0	1	0	0	0	0	0	0	0	1	1	0	0	0	7	Intermediate
RS_GCF_001303895.1	1	1	1	1	0	0	0	1	0	0	0	1	0	0	1	1	1	0	0	0	9	Generalist
RS_GCF_001305515.1	0	1	1	1	0	0	0	0	0	0	0	0	0	0	0	0	0	0	0	0	3	Intermediate
RS_GCF_001305675.1	1	1	1	1	1	0	0	0	0	0	0	0	0	1	0	0	0	0	0	0	6	Intermediate
RS_GCF_001306035.1	0	1	0	0	0	0	0	0	0	0	0	0	0	0	0	0	0	0	0	0	1	Specialist
RS_GCF_001306055.1	0	1	0	0	0	0	0	0	0	0	0	0	0	0	0	0	0	0	0	0	1	Specialist
RS_GCF_001307035.1	1	1	1	1	1	1	0	1	0	0	0	1	0	1	0	0	0	0	0	0	9	Generalist
RS_GCF_001307155.1	1	1	1	1	1	1	0	1	0	1	1	0	0	0	0	1	1	0	1	0	12	Generalist
RS_GCF_001307805.1	1	1	1	0	0	1	0	0	0	1	0	0	0	0	0	0	0	0	0	0	5	Intermediate
RS_GCF_001308205.1	0	0	1	1	0	0	0	0	0	1	0	0	1	0	0	0	0	0	0	0	4	Intermediate
RS_GCF_001375595.1	0	1	1	1	0	1	0	0	0	0	0	1	0	1	0	0	0	0	0	0	6	Intermediate
RS_GCF_001399685.1	0	1	1	1	0	0	0	0	0	1	0	0	0	0	0	0	0	0	0	0	4	Intermediate
RS_GCF_001403615.1	0	1	0	1	0	1	0	0	0	0	0	0	0	0	0	0	0	0	0	0	3	Intermediate
RS_GCF_001403735.1	1	1	0	0	1	0	0	0	0	0	1	0	0	0	1	0	0	0	0	0	5	Intermediate
RS_GCF_001404695.1	0	1	0	1	0	0	0	0	0	0	0	0	0	0	0	0	0	0	0	0	2	Intermediate
RS_GCF_001418345.1	1	1	0	1	0	0	0	0	0	0	1	0	0	0	0	0	0	0	0	0	4	Intermediate
RS_GCF_001420995.1	1	1	1	1	1	0	0	0	1	0	0	1	0	0	1	0	0	0	0	0	8	Generalist
RS_GCF_001421355.1	1	1	1	1	1	0	0	0	0	1	0	1	0	1	0	0	0	0	0	0	8	Generalist
RS_GCF_001421805.1	1	1	1	1	1	0	0	1	0	1	0	1	0	1	0	0	0	0	0	0	9	Generalist
RS_GCF_001422245.1	1	1	1	1	0	1	0	1	0	0	0	0	0	0	1	1	1	0	0	0	9	Generalist
RS_GCF_001423085.1	1	1	1	0	1	1	0	1	0	0	0	0	0	1	1	0	1	0	0	0	9	Generalist
RS_GCF_001423295.1	1	1	1	0	1	1	0	1	0	0	0	0	0	1	1	0	1	0	0	0	9	Generalist
RS_GCF_001423335.1	1	1	1	1	1	1	0	1	0	0	0	1	0	1	1	0	0	0	0	0	10	Generalist
RS_GCF_001423765.1	1	1	1	1	1	0	0	1	0	1	0	1	0	1	0	0	1	0	0	0	10	Generalist
RS_GCF_001423905.1	1	1	1	1	1	1	1	1	0	0	0	0	0	1	1	0	0	0	0	0	10	Generalist
RS_GCF_001424005.1	1	1	1	1	1	0	0	1	0	1	0	1	0	1	0	0	0	0	0	0	9	Generalist
RS_GCF_001424585.1	0	1	1	1	1	0	0	0	0	1	0	0	0	0	0	0	0	0	0	0	5	Intermediate
RS_GCF_001424905.1	1	1	1	1	1	1	1	1	0	0	0	0	0	1	1	0	0	0	0	0	10	Generalist
RS_GCF_001424945.1	1	1	1	1	0	1	0	0	0	0	0	1	0	0	1	1	1	0	0	0	9	Generalist
RS_GCF_001425005.1	1	1	1	1	1	1	0	0	0	1	0	1	0	0	0	1	0	1	0	0	10	Generalist
RS_GCF_001425305.1	0	1	1	1	0	1	0	1	0	0	0	1	0	1	0	0	1	0	0	0	8	Generalist
RS_GCF_001425325.1	1	1	1	1	1	1	1	1	0	1	0	0	0	1	1	0	0	0	0	0	11	Generalist
RS_GCF_001425575.1	1	1	1	1	0	1	0	1	0	0	0	0	0	0	1	0	0	0	0	0	7	Intermediate
RS_GCF_001425785.1	1	1	1	1	1	1	0	1	0	1	0	1	0	1	0	1	0	0	0	0	11	Generalist
RS_GCF_001426085.1	1	1	1	1	1	0	1	0	0	0	0	1	0	1	0	0	0	0	0	0	8	Generalist
RS_GCF_001426225.1	1	1	1	1	0	0	0	1	0	0	0	0	0	0	0	1	1	0	0	0	7	Intermediate
RS_GCF_001426505.1	1	1	1	1	1	1	0	1	0	0	0	1	0	1	0	1	0	0	0	0	10	Generalist
RS_GCF_001426665.1	1	1	1	1	0	1	0	1	0	0	0	1	0	0	0	0	0	0	0	0	7	Intermediate
RS_GCF_001426705.1	1	1	1	1	1	1	1	0	0	0	0	1	0	1	1	0	0	0	0	0	10	Generalist
RS_GCF_001426755.1	1	1	1	1	1	1	0	1	0	0	0	1	0	1	1	0	0	0	0	0	10	Generalist
RS_GCF_001426865.1	0	1	1	1	0	0	0	0	0	1	0	0	0	0	0	0	0	0	0	0	4	Intermediate
RS_GCF_001426925.1	1	1	1	1	1	1	1	1	0	1	0	1	0	1	0	0	0	0	0	0	11	Generalist
RS_GCF_001426995.1	1	1	1	1	1	1	1	1	0	1	0	1	0	1	0	0	0	0	0	0	11	Generalist
RS_GCF_001427385.1	1	1	1	1	0	1	0	1	0	0	0	0	0	0	0	0	1	0	0	0	7	Intermediate
RS_GCF_001427865.1	1	1	1	1	1	0	0	1	0	1	0	1	0	0	0	0	1	0	0	0	9	Generalist
RS_GCF_001428245.1	0	1	1	1	1	0	0	0	0	1	0	0	0	0	0	0	0	0	0	0	5	Intermediate
RS_GCF_001428385.1	1	1	1	1	0	1	0	1	0	1	0	1	0	0	1	0	0	0	0	0	9	Generalist
RS_GCF_001428525.1	1	1	1	1	1	0	0	0	0	0	1	1	0	1	1	0	0	0	0	0	9	Generalist
RS_GCF_001428895.1	1	1	1	1	1	1	0	0	0	0	0	1	1	1	0	0	0	0	0	0	9	Generalist
RS_GCF_001429185.1	1	1	1	1	1	1	1	1	0	0	0	1	0	1	1	0	0	0	0	0	11	Generalist
RS_GCF_001429395.1	1	1	1	1	0	0	0	1	0	0	0	0	0	0	0	1	1	0	0	0	7	Intermediate
RS_GCF_001431315.1	1	1	1	0	0	0	0	0	0	0	0	0	0	0	0	0	0	0	0	0	3	Intermediate
RS_GCF_001431465.1	1	1	1	1	1	0	0	0	0	1	0	0	0	0	1	0	0	0	0	0	7	Intermediate
RS_GCF_001434145.1	0	1	1	1	0	1	0	0	0	1	0	0	1	0	0	0	0	0	0	0	6	Intermediate
RS_GCF_001434475.1	0	1	1	1	0	1	0	0	0	1	0	0	1	0	0	0	0	0	0	0	6	Intermediate
RS_GCF_001434935.1	0	1	0	1	1	1	0	0	0	1	0	0	0	0	0	0	0	0	0	0	5	Intermediate
RS_GCF_001435195.1	0	1	1	1	0	1	0	0	0	1	0	0	0	0	0	0	0	0	0	0	5	Intermediate
RS_GCF_001436095.1	0	1	1	1	1	1	0	0	0	1	0	0	0	0	0	0	0	0	0	0	6	Intermediate
RS_GCF_001436115.1	0	1	1	1	0	0	0	0	0	1	0	0	1	0	0	0	0	0	0	0	5	Intermediate
RS_GCF_001436305.1	0	1	0	1	1	0	0	0	0	1	1	0	0	0	0	0	0	0	0	0	5	Intermediate
RS_GCF_001436415.1	0	1	1	1	1	1	0	0	0	1	0	0	1	0	0	0	0	0	0	0	7	Intermediate
RS_GCF_001436555.1	0	1	1	1	0	1	0	0	0	1	0	0	1	0	0	0	0	0	0	0	6	Intermediate
RS_GCF_001436695.1	0	1	0	1	0	1	0	0	0	1	1	0	0	0	0	0	0	0	0	0	5	Intermediate
RS_GCF_001439735.1	1	1	1	1	1	1	0	0	0	1	1	0	0	1	0	0	1	0	1	0	11	Generalist
RS_GCF_001441165.1	1	1	0	1	1	0	0	0	0	0	0	0	0	0	0	0	0	0	0	0	4	Intermediate
RS_GCF_001442615.1	0	1	0	0	0	0	0	1	0	0	0	0	0	1	0	0	0	0	0	0	3	Intermediate
RS_GCF_001447995.1	1	1	0	0	0	0	0	0	0	0	0	0	0	0	0	0	0	0	0	0	2	Intermediate
RS_GCF_001457655.1	0	0	1	1	1	0	0	0	0	1	0	0	0	0	0	0	0	0	0	0	4	Intermediate
RS_GCF_001458395.1	1	1	0	0	1	0	0	0	0	0	1	0	0	0	0	0	1	0	0	0	5	Intermediate
RS_GCF_001465835.2	1	1	1	1	1	1	0	0	0	1	0	0	0	0	0	0	0	0	0	0	7	Intermediate
RS_GCF_001466725.1	1	1	0	0	0	0	0	0	0	0	0	0	0	0	0	0	0	0	0	0	2	Intermediate
RS_GCF_001467025.1	1	1	1	0	0	0	0	0	0	1	0	0	0	0	1	0	1	0	0	0	6	Intermediate
RS_GCF_001468225.1	1	1	1	1	1	0	0	1	0	1	0	1	0	1	0	0	1	0	0	0	10	Generalist
RS_GCF_001476905.1	1	1	1	1	1	0	0	0	0	1	0	1	0	1	0	0	1	0	0	0	9	Generalist
RS_GCF_001477495.1	1	1	1	1	1	0	0	0	0	1	0	1	0	1	0	0	1	0	0	0	9	Generalist
RS_GCF_001486165.1	0	1	0	1	0	0	0	0	0	0	0	0	0	0	0	0	0	0	0	0	2	Intermediate
RS_GCF_001494635.1	0	1	0	1	0	1	0	0	0	0	0	0	0	0	0	0	0	0	0	0	3	Intermediate
RS_GCF_001499905.1	1	1	1	1	1	1	0	0	0	0	0	1	0	1	0	0	0	0	0	0	8	Generalist
RS_GCF_001514215.1	1	1	1	1	1	1	0	0	0	0	0	1	0	1	1	0	0	0	0	0	9	Generalist
RS_GCF_001514265.1	1	1	1	1	1	1	0	0	0	0	0	1	0	1	1	0	0	0	0	0	9	Generalist
RS_GCF_001517105.1	1	1	1	1	1	1	0	0	0	1	0	0	0	0	0	0	0	0	0	0	7	Intermediate
RS_GCF_001517545.1	1	1	1	1	1	1	0	1	0	1	1	1	0	1	0	0	0	0	0	0	11	Generalist
RS_GCF_001517935.1	0	0	0	0	1	0	0	0	0	0	0	0	0	0	0	0	0	0	0	0	1	Specialist
RS_GCF_001521715.1	1	1	1	1	1	1	0	1	0	1	0	0	0	0	0	0	0	0	0	0	8	Generalist
RS_GCF_001528665.1	1	1	1	1	1	1	0	0	0	0	0	1	0	1	0	0	0	0	0	0	8	Generalist
RS_GCF_001529295.1	1	1	0	1	1	0	0	0	0	0	1	1	0	1	1	0	0	0	0	0	8	Generalist
RS_GCF_001541225.1	1	1	1	1	1	1	0	1	0	0	0	1	0	1	0	1	0	0	0	0	10	Generalist
RS_GCF_001541345.2	1	1	1	1	0	1	0	0	0	0	0	1	0	0	1	0	1	0	0	0	8	Generalist
RS_GCF_001542415.1	1	1	1	0	0	1	0	0	0	0	0	1	0	0	0	1	0	0	0	0	6	Intermediate
RS_GCF_001543175.1	0	1	0	1	1	0	0	0	0	1	0	0	0	0	0	0	0	0	0	0	4	Intermediate
RS_GCF_001544515.1	1	1	1	1	1	1	0	0	0	1	0	0	0	1	1	1	0	1	0	0	11	Generalist
RS_GCF_001544695.2	0	1	1	1	1	1	0	0	0	1	0	0	0	1	1	1	0	1	0	0	10	Generalist
RS_GCF_001546485.1	0	1	0	1	1	0	0	0	0	0	0	0	0	0	0	0	0	0	0	0	3	Intermediate
RS_GCF_001547525.1	1	1	1	1	1	1	0	0	0	1	0	0	0	0	0	1	0	1	0	0	9	Generalist
RS_GCF_001547755.1	1	1	0	0	0	0	0	0	0	0	0	0	0	0	0	0	0	0	0	0	2	Intermediate
RS_GCF_001548055.1	1	1	0	0	0	0	0	0	0	0	0	0	0	0	0	0	0	0	0	0	2	Intermediate
RS_GCF_001548275.1	0	1	1	0	0	0	0	0	0	0	0	0	0	0	0	0	0	0	0	0	2	Intermediate
RS_GCF_001552075.1	1	1	1	1	1	1	0	0	0	0	0	1	0	1	1	0	0	0	0	0	9	Generalist
RS_GCF_001552355.1	1	1	1	1	1	1	1	1	0	1	0	1	0	1	0	0	0	0	0	0	11	Generalist
RS_GCF_001553405.1	0	0	0	1	0	0	0	0	0	0	0	0	0	0	0	0	0	0	0	0	1	Specialist
RS_GCF_001556045.1	1	1	1	0	0	1	0	0	0	0	0	1	0	0	0	1	1	0	0	0	7	Intermediate
RS_GCF_001560895.1	1	1	1	1	1	1	0	0	0	1	0	0	0	0	0	0	0	0	0	0	7	Intermediate
RS_GCF_001562015.1	1	1	0	0	0	0	0	0	0	0	0	0	1	0	0	0	0	0	0	0	3	Intermediate
RS_GCF_001563665.1	0	0	0	1	1	0	0	0	0	0	0	0	0	0	0	0	0	0	0	0	2	Intermediate
RS_GCF_001564455.1	0	0	0	1	0	0	0	0	0	0	0	0	0	0	0	0	0	0	0	0	1	Specialist
RS_GCF_001570745.1	0	1	0	1	0	0	0	0	0	0	0	0	0	0	0	0	0	0	0	0	2	Intermediate
RS_GCF_001571145.1	1	1	1	1	1	1	0	1	0	1	0	0	0	1	0	1	0	0	0	0	10	Generalist
RS_GCF_001571265.1	1	1	1	1	1	1	0	1	0	1	0	0	0	0	0	0	0	0	1	0	9	Generalist
RS_GCF_001571285.1	1	1	1	1	1	1	0	1	0	1	0	0	0	0	0	0	0	0	1	0	9	Generalist
RS_GCF_001577365.1	1	1	1	1	1	1	1	1	0	0	0	0	0	1	1	0	0	0	0	0	10	Generalist
RS_GCF_001579665.1	1	1	1	1	1	1	0	0	0	1	0	0	0	0	0	0	0	0	0	0	7	Intermediate
RS_GCF_001579845.1	1	1	1	0	1	1	0	0	0	0	0	1	0	0	0	0	0	0	0	0	6	Intermediate
RS_GCF_001581925.1	1	1	0	0	0	0	0	0	0	0	0	0	0	0	0	1	0	0	0	0	3	Intermediate
RS_GCF_001590795.1	1	1	1	0	0	1	0	0	0	0	0	1	0	0	0	1	1	0	0	0	7	Intermediate
RS_GCF_001590925.1	1	1	1	1	1	1	0	1	0	1	0	0	0	0	0	0	0	0	1	0	9	Generalist
RS_GCF_001591385.1	1	1	1	1	1	1	0	1	0	0	0	1	0	1	0	1	0	0	0	0	10	Generalist
RS_GCF_001591565.1	1	1	1	1	1	1	0	0	0	1	0	1	0	0	0	0	0	0	0	0	8	Generalist
RS_GCF_001591585.1	1	1	1	1	1	1	0	0	0	1	0	0	0	0	0	0	0	0	0	0	7	Intermediate
RS_GCF_001591845.1	0	1	0	1	1	0	0	0	0	1	1	0	0	0	0	0	0	0	0	0	5	Intermediate
RS_GCF_001598055.1	1	1	1	1	0	1	0	1	0	0	0	0	0	1	1	0	0	0	0	0	8	Generalist
RS_GCF_001598495.1	0	1	1	1	0	0	0	0	0	0	0	0	1	0	0	0	0	0	0	0	4	Intermediate
RS_GCF_001598795.1	1	1	1	1	1	1	0	1	0	1	0	1	0	1	0	0	0	0	0	0	10	Generalist
RS_GCF_001610875.1	0	1	0	0	0	0	0	0	0	0	0	0	0	0	0	0	0	0	0	0	1	Specialist
RS_GCF_001610895.1	0	1	1	1	0	0	0	0	0	0	0	0	0	1	0	0	0	0	0	0	4	Intermediate
RS_GCF_001612635.1	1	1	1	1	1	0	1	0	0	0	0	1	0	1	0	0	0	0	0	0	8	Generalist
RS_GCF_001612685.1	1	1	1	1	1	0	0	0	0	0	0	1	0	1	0	0	0	0	0	0	7	Intermediate
RS_GCF_001612745.1	1	1	1	1	1	0	1	0	0	0	0	1	0	1	0	0	0	0	0	0	8	Generalist
RS_GCF_001612825.1	1	1	1	1	1	0	0	0	0	0	0	1	0	1	0	0	0	0	0	0	7	Intermediate
RS_GCF_001612905.1	1	1	1	1	1	0	0	0	0	0	0	1	0	1	0	0	0	0	0	0	7	Intermediate
RS_GCF_001613085.1	1	1	1	1	1	0	0	0	0	0	0	0	0	1	0	0	0	0	0	0	6	Intermediate
RS_GCF_001613145.1	1	1	1	1	1	0	0	0	0	0	0	0	0	1	0	0	0	0	0	0	6	Intermediate
RS_GCF_001613365.1	1	1	1	1	1	0	0	0	0	0	0	1	0	1	0	0	0	0	0	0	7	Intermediate
RS_GCF_001613405.1	1	1	1	1	1	0	0	0	0	0	0	0	0	1	0	0	0	0	0	0	6	Intermediate
RS_GCF_001613445.1	1	1	1	1	1	0	0	0	0	0	0	1	0	1	0	0	0	0	0	0	7	Intermediate
RS_GCF_001613465.1	1	1	1	1	1	0	1	0	0	0	0	1	0	1	0	0	0	0	0	0	8	Generalist
RS_GCF_001613505.1	1	1	1	1	1	0	1	0	0	0	0	1	0	1	0	0	0	0	0	0	8	Generalist
RS_GCF_001625325.1	1	1	1	1	1	0	0	1	0	1	0	1	0	0	0	0	1	0	0	0	9	Generalist
RS_GCF_001625595.1	1	1	0	1	0	0	0	0	0	0	0	0	0	0	0	0	0	0	0	0	3	Intermediate
RS_GCF_001634885.1	1	1	0	0	0	0	0	0	0	0	1	0	0	0	0	0	1	0	0	0	4	Intermediate
RS_GCF_001636695.1	0	1	1	0	0	1	0	0	0	0	0	0	0	1	0	0	0	0	0	0	4	Intermediate
RS_GCF_001641755.2	1	1	0	0	0	0	0	0	0	0	1	0	0	0	0	0	1	0	0	0	4	Intermediate
RS_GCF_001642795.1	1	1	1	1	1	1	1	0	0	0	0	1	0	1	1	0	0	0	0	0	10	Generalist
RS_GCF_001644605.1	0	1	1	0	0	0	0	0	0	1	0	0	0	0	0	0	0	0	0	0	3	Intermediate
RS_GCF_001644665.1	0	1	0	0	0	0	0	0	0	0	0	0	0	0	0	0	0	0	0	0	1	Specialist
RS_GCF_001645105.1	1	1	1	1	1	1	0	0	0	1	0	0	0	0	0	1	1	0	1	0	10	Generalist
RS_GCF_001646745.1	1	1	1	1	1	1	1	0	0	0	0	1	0	1	1	0	0	0	0	0	10	Generalist
RS_GCF_001647025.1	1	1	1	0	0	0	0	0	0	0	0	0	1	0	0	0	0	0	0	0	4	Intermediate
RS_GCF_001648555.1	1	1	1	1	1	1	0	0	0	1	0	1	0	0	0	0	0	0	0	0	8	Generalist
RS_GCF_001648595.1	1	1	0	0	0	0	0	0	0	1	0	0	0	0	1	0	0	0	0	0	4	Intermediate
RS_GCF_001650915.1	1	1	1	0	0	0	0	0	0	0	0	0	0	0	0	0	0	0	0	0	3	Intermediate
RS_GCF_001652265.1	1	1	1	1	0	0	0	0	0	0	0	1	0	0	1	0	1	0	0	0	7	Intermediate
RS_GCF_001653755.1	1	1	0	0	0	0	0	0	0	0	0	0	0	0	0	0	0	0	0	0	2	Intermediate
RS_GCF_001653795.1	1	1	1	1	0	1	0	1	0	1	0	0	0	1	0	1	0	0	0	0	9	Generalist
RS_GCF_001654615.1	0	1	0	1	0	0	0	0	0	1	0	0	1	0	0	0	0	0	0	0	4	Intermediate
RS_GCF_001661675.2	1	1	1	1	0	0	0	1	0	1	0	1	0	1	0	0	1	0	0	0	9	Generalist
RS_GCF_001665535.1	1	1	1	1	1	1	0	0	0	0	0	1	1	0	0	0	0	0	0	0	8	Generalist
RS_GCF_001665605.1	1	1	1	1	1	1	0	0	0	0	0	1	0	0	0	0	0	0	0	0	7	Intermediate
RS_GCF_001666755.1	1	1	1	1	1	1	0	0	0	0	0	1	0	0	1	0	0	0	0	0	8	Generalist
RS_GCF_001667115.1	1	1	1	1	1	1	0	0	0	0	0	1	1	0	1	0	0	0	0	0	9	Generalist
RS_GCF_001667185.1	1	1	1	1	0	1	0	0	0	0	0	1	1	0	1	0	0	0	0	0	8	Generalist
RS_GCF_001667505.1	1	1	1	1	1	1	0	0	0	0	0	1	1	1	0	0	0	0	0	0	9	Generalist
RS_GCF_001672755.1	1	1	1	0	1	1	0	0	0	0	0	1	0	0	0	0	0	0	0	0	6	Intermediate
RS_GCF_001672775.1	1	1	1	1	1	1	0	0	0	0	0	1	0	0	0	0	0	0	0	0	7	Intermediate
RS_GCF_001672895.1	1	1	1	1	1	1	0	0	0	0	0	1	1	0	0	0	0	0	0	0	8	Generalist
RS_GCF_001673105.1	1	1	1	1	1	1	0	0	0	0	0	1	1	0	0	0	0	0	0	0	8	Generalist
RS_GCF_001673315.1	1	1	1	1	0	1	0	0	0	0	0	1	1	0	0	0	0	0	0	0	7	Intermediate
RS_GCF_001676385.1	1	1	1	1	1	0	0	0	0	1	0	0	0	0	1	0	0	0	0	0	7	Intermediate
RS_GCF_001677955.1	0	1	1	1	1	0	0	0	0	1	0	0	0	0	0	0	0	0	0	0	5	Intermediate
RS_GCF_001678665.1	1	1	1	1	1	0	0	1	0	1	0	1	0	0	0	0	1	0	0	0	9	Generalist
RS_GCF_001679005.1	1	1	1	1	1	0	0	0	0	1	0	0	0	0	0	0	0	0	0	0	6	Intermediate
RS_GCF_001685355.1	1	1	1	1	1	1	0	0	0	0	1	1	0	1	1	0	0	0	0	0	10	Generalist
RS_GCF_001686985.1	1	1	1	1	0	1	0	1	0	0	0	0	0	0	1	1	1	0	0	0	9	Generalist
RS_GCF_001687105.1	1	1	0	1	1	0	0	0	0	0	1	0	0	0	0	0	0	0	0	0	5	Intermediate
RS_GCF_001687325.1	0	1	1	1	1	1	0	0	0	0	0	1	0	0	0	0	0	0	0	0	6	Intermediate
RS_GCF_001687365.1	1	1	1	1	0	1	0	1	0	0	0	1	0	0	1	0	1	0	0	0	9	Generalist
RS_GCF_001687585.2	1	1	1	1	1	1	0	0	0	1	0	1	0	0	0	0	0	0	0	0	8	Generalist
RS_GCF_001690525.1	0	1	1	1	1	0	0	0	0	0	1	0	0	0	0	0	0	0	0	0	5	Intermediate
RS_GCF_001691415.1	1	1	1	1	1	0	0	0	0	0	1	0	0	0	0	0	1	0	0	0	7	Intermediate
RS_GCF_001691565.1	1	1	1	1	1	1	1	1	0	1	0	1	0	1	0	0	0	0	0	0	11	Generalist
RS_GCF_001692445.1	1	1	1	1	1	1	1	1	0	0	0	1	0	1	1	0	0	0	0	0	11	Generalist
RS_GCF_001697145.1	1	1	0	1	1	1	0	0	0	1	0	0	0	0	0	0	0	0	0	0	6	Intermediate
RS_GCF_001700515.1	1	1	1	1	1	1	0	0	0	0	1	1	0	1	0	0	0	0	0	0	9	Generalist
RS_GCF_001704155.1	1	1	1	1	1	0	0	0	0	1	0	0	0	0	1	0	0	0	0	0	7	Intermediate
RS_GCF_001707885.1	0	1	0	1	0	0	0	0	0	0	0	0	0	1	0	0	1	0	0	0	4	Intermediate
RS_GCF_001708965.1	1	1	1	1	0	0	0	0	0	1	0	0	0	0	1	0	0	0	0	0	6	Intermediate
RS_GCF_001715195.1	1	1	0	0	0	0	0	0	0	0	0	0	0	0	0	0	0	0	0	0	2	Intermediate
RS_GCF_001718795.1	1	1	1	1	1	1	0	0	0	1	0	0	0	0	0	1	0	1	0	0	9	Generalist
RS_GCF_001720165.1	1	1	0	0	0	0	0	0	0	0	0	0	0	0	0	0	0	0	0	0	2	Intermediate
RS_GCF_001721045.1	0	1	1	0	0	0	0	0	0	1	0	0	0	0	0	0	0	0	0	0	3	Intermediate
RS_GCF_001723685.1	1	1	0	0	0	0	0	0	0	0	0	0	0	0	0	0	0	0	0	0	2	Intermediate
RS_GCF_001742165.1	1	1	1	1	1	1	0	0	0	1	0	0	0	0	0	1	0	1	0	0	9	Generalist
RS_GCF_001742425.1	0	1	1	1	1	1	0	0	0	1	0	0	0	0	0	0	0	0	0	0	6	Intermediate
RS_GCF_001748085.1	0	1	1	1	1	1	0	0	0	0	0	1	0	1	1	0	0	0	0	0	8	Generalist
RS_GCF_001756855.1	1	1	1	1	1	1	0	1	0	1	0	0	0	0	0	0	0	0	1	0	9	Generalist
RS_GCF_001758365.1	0	1	0	1	0	1	0	0	0	0	0	0	0	0	0	0	0	0	0	0	3	Intermediate
RS_GCF_001761545.1	0	1	1	1	1	0	0	0	0	1	0	0	0	0	0	0	0	0	0	0	5	Intermediate
RS_GCF_001766675.1	1	1	1	1	1	1	0	1	0	0	0	1	0	0	1	0	0	0	0	0	9	Generalist
RS_GCF_001806875.1	0	1	0	0	1	0	0	0	0	1	0	0	0	0	0	0	0	0	0	0	3	Intermediate
RS_GCF_001815865.1	0	1	0	1	0	0	0	0	0	0	0	0	0	0	0	0	0	0	0	0	2	Intermediate
RS_GCF_001815905.1	1	1	1	1	1	0	0	1	0	0	0	1	0	0	1	0	0	0	0	0	8	Generalist
RS_GCF_001815935.1	0	1	0	1	1	1	0	0	0	0	0	0	0	0	0	0	0	0	0	0	4	Intermediate
RS_GCF_001831475.1	1	1	0	1	0	0	0	0	0	0	1	1	0	0	1	0	0	0	0	0	6	Intermediate
RS_GCF_001831495.1	1	1	0	1	0	0	0	0	0	0	0	0	0	0	0	0	0	0	0	0	3	Intermediate
RS_GCF_001831515.1	0	1	0	1	1	0	0	0	0	0	0	0	0	0	0	0	0	0	0	0	3	Intermediate
RS_GCF_001836165.1	0	1	0	1	1	1	0	0	0	0	0	0	0	0	0	0	0	0	0	0	4	Intermediate
RS_GCF_001854475.1	1	1	1	1	1	0	0	0	0	1	0	0	0	0	0	0	0	0	0	0	6	Intermediate
RS_GCF_001858025.1	1	1	1	0	0	0	1	0	0	0	0	0	0	1	0	0	0	0	0	0	5	Intermediate
RS_GCF_001866665.1	1	1	1	1	1	1	0	0	0	0	1	1	0	1	0	0	0	0	0	0	9	Generalist
RS_GCF_001870225.1	0	1	0	0	0	0	0	0	0	0	0	0	0	0	0	0	0	0	0	0	1	Specialist
RS_GCF_001870675.1	1	1	0	1	1	0	0	0	0	0	0	0	0	0	0	0	1	0	0	0	5	Intermediate
RS_GCF_001884045.1	1	1	1	1	1	1	0	0	0	1	0	0	0	0	0	0	0	0	0	0	7	Intermediate
RS_GCF_001885765.1	0	1	1	1	1	1	0	0	0	1	0	0	0	0	0	0	0	0	0	0	6	Intermediate
RS_GCF_001886265.1	1	1	1	1	1	1	0	0	0	1	0	0	0	0	0	0	0	0	0	0	7	Intermediate
RS_GCF_001886515.1	1	1	1	1	1	1	0	0	0	0	0	1	0	1	0	0	0	0	0	0	8	Generalist
RS_GCF_001887595.1	0	1	1	0	0	1	0	1	0	0	0	1	0	0	1	0	0	0	0	0	6	Intermediate
RS_GCF_001889605.1	1	1	1	1	0	1	0	0	0	0	0	0	0	0	1	1	0	0	0	0	7	Intermediate
RS_GCF_001894745.1	0	1	1	0	1	0	0	0	0	1	0	0	0	0	0	0	0	0	0	0	4	Intermediate
RS_GCF_001894865.1	1	1	1	1	1	1	1	1	0	0	0	1	0	1	0	0	0	0	0	0	10	Generalist
RS_GCF_001894985.1	1	1	1	1	1	1	1	0	0	0	0	1	0	1	1	0	0	0	0	0	10	Generalist
RS_GCF_001895025.1	1	1	1	1	1	1	1	0	0	0	0	1	0	1	1	0	0	0	0	0	10	Generalist
RS_GCF_001900245.1	0	0	0	0	1	0	0	0	0	0	0	0	0	0	0	0	0	0	0	0	1	Specialist
RS_GCF_001902145.1	1	1	1	1	1	1	0	0	0	1	1	0	0	1	0	0	1	0	1	0	11	Generalist
RS_GCF_001902635.1	1	1	1	1	1	1	0	1	0	1	0	0	0	0	0	0	0	0	1	0	9	Generalist
RS_GCF_001905345.1	1	1	1	1	1	1	0	0	0	0	1	1	0	1	1	0	0	0	0	0	10	Generalist
RS_GCF_001905385.1	1	1	1	1	1	1	0	0	0	0	1	1	0	1	1	0	0	0	0	0	10	Generalist
RS_GCF_001905665.1	1	1	1	1	1	1	0	0	0	0	0	1	0	1	0	0	0	0	0	0	8	Generalist
RS_GCF_001907195.1	0	1	0	0	0	0	0	0	0	0	0	0	0	0	0	0	0	0	0	0	1	Specialist
RS_GCF_001909055.1	0	1	1	1	0	0	0	0	0	1	0	0	0	0	0	0	0	0	0	0	4	Intermediate
RS_GCF_001921825.1	1	1	0	1	1	1	0	0	0	1	0	0	0	0	0	0	0	0	0	0	6	Intermediate
RS_GCF_001921845.1	1	1	0	1	1	1	0	0	0	1	0	0	0	0	0	0	0	0	0	0	6	Intermediate
RS_GCF_001931485.1	1	1	1	1	0	0	0	0	0	0	0	0	0	1	0	1	0	0	0	0	6	Intermediate
RS_GCF_001938985.1	1	1	1	1	0	1	0	0	0	0	0	1	0	0	1	0	1	0	0	0	8	Generalist
RS_GCF_001939115.1	1	1	1	0	0	0	1	0	0	0	0	0	0	1	0	0	0	0	0	0	5	Intermediate
RS_GCF_001941565.1	1	1	0	1	1	0	0	0	0	0	0	0	0	0	0	0	0	0	0	0	4	Intermediate
RS_GCF_001941845.1	1	1	1	1	1	1	0	0	0	0	1	1	0	1	1	0	0	0	0	0	10	Generalist
RS_GCF_001952855.1	1	1	1	1	1	1	0	1	0	1	1	0	0	1	0	1	1	0	1	0	13	Generalist
RS_GCF_001953305.1	0	1	0	0	0	0	0	0	0	0	0	0	0	0	0	0	0	0	0	0	1	Specialist
RS_GCF_001953355.1	1	1	1	1	1	1	0	1	0	1	0	0	0	0	0	1	0	1	0	0	10	Generalist
RS_GCF_001953635.1	1	1	0	0	0	0	0	0	0	0	0	0	0	0	0	0	0	0	0	0	2	Intermediate
RS_GCF_001953875.1	1	1	1	1	1	1	0	0	0	0	1	1	0	1	1	0	0	0	0	0	10	Generalist
RS_GCF_001955535.1	0	1	1	1	1	1	0	0	0	1	0	0	0	0	0	0	0	0	0	0	6	Intermediate
RS_GCF_001956295.1	0	1	1	1	0	0	0	0	0	1	0	0	0	0	0	0	0	0	0	0	4	Intermediate
RS_GCF_001969365.1	1	1	0	0	1	0	0	0	0	0	1	0	0	0	0	0	0	0	0	0	4	Intermediate
RS_GCF_001969385.1	1	1	0	0	1	0	0	0	0	0	1	0	0	0	0	0	0	0	0	0	4	Intermediate
RS_GCF_001969815.1	1	1	1	1	1	1	0	0	0	1	0	1	0	0	0	0	0	0	0	0	8	Generalist
RS_GCF_001975705.1	1	1	0	1	1	0	0	0	0	0	1	0	0	0	0	0	0	0	0	0	5	Intermediate
RS_GCF_001976065.1	1	1	1	1	1	1	0	1	0	1	1	0	0	1	0	1	1	0	1	0	13	Generalist
RS_GCF_001981305.1	1	1	1	0	1	1	0	0	0	1	0	0	0	0	0	0	1	0	0	0	7	Intermediate
RS_GCF_001983175.1	1	1	1	1	1	1	0	0	0	1	1	0	0	0	0	0	1	0	1	0	10	Generalist
RS_GCF_001984125.1	1	1	1	1	1	1	1	1	0	1	0	0	0	1	1	0	0	0	0	0	11	Generalist
RS_GCF_001984575.1	1	1	1	1	0	0	0	0	0	0	1	1	0	1	1	0	0	0	0	0	8	Generalist
RS_GCF_001988955.1	0	1	0	0	0	0	0	0	0	0	0	0	0	0	0	0	0	0	0	0	1	Specialist
RS_GCF_001996165.1	1	1	0	1	1	0	0	0	0	1	1	0	0	0	0	0	0	0	0	0	6	Intermediate
RS_GCF_001997295.1	0	1	1	1	1	1	0	0	0	0	0	0	0	1	0	0	0	0	0	0	6	Intermediate
RS_GCF_001999305.1	0	1	1	1	1	0	0	0	0	1	0	0	0	0	0	0	0	0	0	0	5	Intermediate
RS_GCF_001999335.1	0	1	0	1	1	0	0	0	0	1	0	0	0	0	0	0	0	0	0	0	4	Intermediate
RS_GCF_001999425.1	0	1	1	1	1	0	0	0	0	0	0	0	0	0	0	0	0	0	0	0	4	Intermediate
RS_GCF_002000365.1	1	1	0	0	0	0	0	0	0	0	0	0	0	0	1	0	0	0	0	0	3	Intermediate
RS_GCF_002006995.1	1	1	1	1	1	0	0	0	0	1	0	0	0	0	0	0	0	0	1	0	7	Intermediate
RS_GCF_002007105.1	0	1	1	0	0	0	0	0	0	0	0	0	0	0	0	0	0	0	0	0	2	Intermediate
RS_GCF_002007485.1	1	1	1	1	1	1	0	1	0	0	0	0	0	0	0	0	0	0	0	0	7	Intermediate
RS_GCF_002007565.1	1	1	1	1	1	1	0	1	0	0	0	0	0	0	0	0	0	0	0	0	7	Intermediate
RS_GCF_002007645.1	0	1	0	0	0	0	0	0	0	0	0	0	0	0	0	0	0	0	0	0	1	Specialist
RS_GCF_002008315.2	1	1	1	1	1	1	0	1	0	1	0	1	0	1	1	0	0	0	0	0	11	Generalist
RS_GCF_002009585.1	1	1	1	1	1	1	0	1	0	0	0	1	0	1	1	0	0	0	0	0	10	Generalist
RS_GCF_002021815.1	1	1	1	1	1	1	0	1	0	1	1	0	0	0	0	0	1	0	1	0	11	Generalist
RS_GCF_002022265.1	1	1	1	1	1	1	0	0	0	1	0	0	0	0	0	0	1	0	1	0	9	Generalist
RS_GCF_002025645.1	1	1	1	1	1	1	1	1	0	1	0	0	0	1	1	0	0	0	0	0	11	Generalist
RS_GCF_002025665.1	0	1	1	0	1	0	0	0	0	1	0	0	0	0	0	0	0	0	0	0	4	Intermediate
RS_GCF_002026305.1	0	1	1	1	1	1	0	0	0	1	0	0	0	0	0	0	0	0	0	0	6	Intermediate
RS_GCF_002029255.1	0	1	0	1	0	0	0	0	0	0	0	0	0	0	0	0	0	0	0	0	2	Intermediate
RS_GCF_002072185.1	0	1	0	1	1	0	0	0	0	0	0	0	0	0	0	0	0	0	0	0	3	Intermediate
RS_GCF_002073915.1	0	0	1	0	0	0	0	0	0	0	0	0	0	0	0	0	0	0	0	0	1	Specialist
RS_GCF_002081715.1	1	1	1	1	1	0	0	0	0	0	0	1	0	1	0	0	0	0	0	0	7	Intermediate
RS_GCF_002085925.2	1	1	0	0	1	1	0	0	0	0	1	0	0	0	1	0	1	0	0	0	7	Intermediate
RS_GCF_002086115.1	1	1	1	1	1	1	0	0	0	0	0	1	1	1	0	0	0	0	0	0	9	Generalist
RS_GCF_002086275.1	1	1	1	1	0	1	0	0	0	0	0	1	1	0	1	0	0	0	0	0	8	Generalist
RS_GCF_002088235.1	1	1	0	0	0	0	0	0	0	1	0	0	0	0	0	0	1	0	0	0	4	Intermediate
RS_GCF_002090175.1	1	1	1	1	1	1	1	1	0	0	0	0	0	1	1	0	0	0	0	0	10	Generalist
RS_GCF_002094885.1	1	1	0	0	0	0	0	0	0	0	1	0	0	0	0	0	0	0	0	0	3	Intermediate
RS_GCF_002096445.1	1	1	1	1	1	1	0	0	0	1	0	0	0	0	0	0	0	0	0	0	7	Intermediate
RS_GCF_002096675.1	1	1	1	1	1	1	0	0	0	1	0	0	0	0	0	0	0	0	0	0	7	Intermediate
RS_GCF_002096835.1	1	1	1	1	1	1	0	0	0	1	0	0	0	0	0	0	0	0	0	0	7	Intermediate
RS_GCF_002101335.1	1	1	1	1	1	1	0	0	0	1	0	0	0	0	0	0	0	0	0	0	7	Intermediate
RS_GCF_002101965.1	1	1	1	1	1	1	0	0	0	0	0	1	1	1	0	0	0	0	0	0	9	Generalist
RS_GCF_002102155.1	1	1	1	1	1	1	0	0	0	0	0	1	0	0	1	0	0	0	0	0	8	Generalist
RS_GCF_002102345.1	1	1	1	1	1	1	0	0	0	0	0	1	0	1	0	0	0	0	0	0	8	Generalist
RS_GCF_002102395.1	1	1	1	1	1	1	0	0	0	0	0	1	0	1	1	0	0	0	0	0	9	Generalist
RS_GCF_002104455.1	1	1	0	0	0	0	0	0	0	0	0	0	0	0	0	0	0	0	0	0	2	Intermediate
RS_GCF_002104515.1	1	1	0	0	0	0	0	0	0	0	0	0	0	0	0	0	0	0	0	0	2	Intermediate
RS_GCF_002108505.1	1	1	0	1	1	1	0	0	0	0	0	0	0	0	0	0	0	0	0	0	5	Intermediate
RS_GCF_002111585.1	1	1	1	1	1	0	0	0	0	1	0	0	0	0	0	0	0	0	1	0	7	Intermediate
RS_GCF_002116635.1	1	1	1	1	0	1	0	0	0	0	0	1	0	0	0	0	0	0	0	0	6	Intermediate
RS_GCF_002140715.1	0	1	1	1	1	1	0	0	0	1	0	0	0	0	0	0	0	0	0	0	6	Intermediate
RS_GCF_002140915.1	1	1	1	1	1	1	0	0	0	1	0	0	0	0	0	0	0	0	0	0	7	Intermediate
RS_GCF_002149015.1	1	1	1	1	1	0	0	0	0	0	0	0	0	1	0	0	0	0	0	0	6	Intermediate
RS_GCF_002149035.1	1	1	1	1	1	1	1	0	0	0	0	1	0	1	0	0	0	0	0	0	9	Generalist
RS_GCF_002150205.1	1	1	1	1	1	1	0	0	0	0	1	1	0	1	1	0	0	0	0	0	10	Generalist
RS_GCF_002153425.1	1	1	1	1	0	1	0	0	0	1	0	0	0	0	0	0	0	0	0	0	6	Intermediate
RS_GCF_002154575.1	1	1	1	1	1	1	0	0	0	0	1	1	0	1	1	0	0	0	0	0	10	Generalist
RS_GCF_002156525.1	1	1	1	1	0	1	0	0	0	0	0	0	0	0	0	0	0	0	0	0	5	Intermediate
RS_GCF_002158995.1	1	1	1	1	1	1	0	1	0	1	1	0	0	0	0	1	1	0	1	0	12	Generalist
RS_GCF_002159995.1	0	1	1	1	0	1	0	0	0	0	0	0	0	1	0	0	0	0	0	0	5	Intermediate
RS_GCF_002160815.1	0	0	0	1	0	0	0	0	0	0	0	0	0	0	0	0	0	0	0	0	1	Specialist
RS_GCF_002161355.1	0	1	1	1	0	0	0	0	0	0	0	0	0	1	0	0	0	0	0	0	4	Intermediate
RS_GCF_002162315.1	1	1	0	0	0	0	0	0	0	0	0	0	0	0	0	0	0	0	0	0	2	Intermediate
RS_GCF_002165785.1	0	0	0	1	1	0	0	0	0	0	0	0	0	0	0	0	0	0	0	0	2	Intermediate
RS_GCF_002188465.1	1	1	1	1	1	1	0	0	0	1	0	0	0	0	0	1	0	0	0	0	8	Generalist
RS_GCF_002195995.1	1	1	1	0	0	0	0	0	0	0	0	0	0	0	0	0	0	0	0	0	3	Intermediate
RS_GCF_002196515.1	1	1	1	1	0	0	0	0	0	0	0	0	0	0	0	0	0	0	0	0	4	Intermediate
RS_GCF_002204895.1	1	1	0	1	0	0	0	0	0	0	0	0	0	0	0	0	0	0	0	0	3	Intermediate
RS_GCF_002205895.1	0	1	1	1	0	1	0	0	0	1	0	0	0	0	0	0	0	0	0	0	5	Intermediate
RS_GCF_002208115.1	0	1	0	0	0	0	0	0	0	0	0	0	0	0	0	0	0	0	0	0	1	Specialist
RS_GCF_002213425.1	1	1	1	1	1	1	0	0	0	1	0	0	0	1	0	1	0	1	0	0	10	Generalist
RS_GCF_002216875.1	1	1	1	1	0	1	0	0	0	1	0	0	0	0	0	0	0	0	0	0	6	Intermediate
RS_GCF_002217475.1	1	1	1	1	1	1	0	0	0	0	1	1	0	1	1	0	0	0	0	0	10	Generalist
RS_GCF_002218005.2	1	1	1	1	1	1	0	0	0	1	1	0	0	0	0	0	0	0	0	0	8	Generalist
RS_GCF_002218065.1	1	1	1	0	0	0	1	0	0	0	1	0	0	1	0	0	0	0	0	0	6	Intermediate
RS_GCF_002224265.1	1	1	1	1	0	1	0	0	0	0	1	0	0	0	0	0	0	0	0	0	6	Intermediate
RS_GCF_002234915.1	0	1	0	1	1	0	0	0	0	0	0	0	0	0	0	0	0	0	0	0	3	Intermediate
RS_GCF_002236105.1	1	1	1	1	1	1	0	0	0	1	1	0	0	1	0	1	1	0	1	0	12	Generalist
RS_GCF_002236115.1	1	1	1	1	1	1	0	1	0	1	1	0	0	1	0	1	1	0	1	0	13	Generalist
RS_GCF_002236805.1	1	1	1	1	1	1	0	0	0	1	0	0	0	0	0	1	0	1	0	0	9	Generalist
RS_GCF_002240035.1	1	1	1	1	0	0	0	0	0	1	0	0	0	0	1	0	1	0	0	0	7	Intermediate
RS_GCF_002240205.1	1	1	0	0	0	0	0	0	0	0	0	0	0	0	0	0	0	0	0	0	2	Intermediate
RS_GCF_002240415.1	0	1	1	1	0	1	0	0	0	1	0	0	0	0	0	0	0	0	0	0	5	Intermediate
RS_GCF_002245215.1	1	1	1	1	1	1	1	1	0	1	0	1	0	1	0	0	0	0	0	0	11	Generalist
RS_GCF_002245895.1	1	1	1	1	1	1	1	0	0	0	0	1	0	1	0	0	0	0	0	0	9	Generalist
RS_GCF_002250655.1	1	1	1	1	1	1	0	0	0	0	0	1	1	1	0	0	0	0	0	0	9	Generalist
RS_GCF_002251295.1	0	1	0	1	1	0	0	0	0	0	0	0	0	0	0	0	0	0	0	0	3	Intermediate
RS_GCF_002257585.1	0	1	1	1	1	0	0	1	0	0	0	0	0	1	0	0	0	0	0	0	6	Intermediate
RS_GCF_002258215.1	1	1	1	0	0	1	0	0	0	1	0	0	0	0	0	0	1	0	0	0	6	Intermediate
RS_GCF_002260525.1	1	1	1	1	1	1	0	0	0	1	1	0	0	0	0	0	1	0	0	0	9	Generalist
RS_GCF_002261265.1	1	1	1	1	1	1	0	0	0	1	0	0	0	0	0	1	0	1	0	0	9	Generalist
RS_GCF_002262875.1	0	1	1	1	1	0	0	0	0	0	0	1	0	1	1	0	0	0	0	0	7	Intermediate
RS_GCF_002262885.1	1	1	1	1	1	0	0	0	1	0	0	1	0	1	1	0	0	0	0	0	9	Generalist
RS_GCF_002262935.1	1	1	1	1	1	1	0	0	0	1	0	0	0	0	0	0	0	0	0	0	7	Intermediate
RS_GCF_002264395.1	0	1	1	0	0	0	0	0	0	1	0	0	0	0	0	0	0	0	0	0	3	Intermediate
RS_GCF_002265875.1	1	1	1	0	1	1	0	0	0	1	0	0	0	0	0	0	0	0	0	0	6	Intermediate
RS_GCF_002266465.2	1	1	1	0	0	1	0	0	0	0	0	1	0	0	0	1	1	0	0	0	7	Intermediate
RS_GCF_002266855.1	1	1	0	0	0	0	0	0	0	0	0	0	0	0	0	0	0	0	0	0	2	Intermediate
RS_GCF_002269345.1	1	1	1	1	1	0	0	1	0	1	0	1	0	1	0	0	1	0	0	0	10	Generalist
RS_GCF_002269385.1	1	1	0	0	0	0	0	0	0	0	0	0	0	0	0	0	0	0	0	0	2	Intermediate
RS_GCF_002272875.1	0	0	0	1	0	0	0	0	0	0	0	0	0	0	0	0	0	0	0	0	1	Specialist
RS_GCF_002272925.1	0	0	0	1	0	0	0	0	0	0	0	0	0	0	0	0	0	0	0	0	1	Specialist
RS_GCF_002277025.1	1	1	1	1	1	0	0	1	0	1	0	1	0	0	0	0	1	0	0	0	9	Generalist
RS_GCF_002285415.1	1	1	0	0	1	0	0	0	0	0	1	0	0	0	1	0	0	0	0	0	5	Intermediate
RS_GCF_002285435.1	1	1	0	0	1	0	0	0	0	0	1	0	0	0	1	0	0	0	0	0	5	Intermediate
RS_GCF_002285635.2	0	1	0	0	1	0	0	0	0	1	0	0	0	0	0	0	0	0	0	0	3	Intermediate
RS_GCF_002287825.1	1	1	1	1	1	1	0	1	0	1	1	0	0	0	0	1	1	0	1	0	12	Generalist
RS_GCF_002287885.2	1	1	0	0	0	0	0	1	0	0	0	0	0	0	0	0	0	0	0	0	3	Intermediate
RS_GCF_002289575.1	1	1	1	1	1	1	0	0	0	0	0	0	0	0	0	0	0	0	0	0	6	Intermediate
RS_GCF_002307355.1	1	1	1	1	1	1	0	1	0	1	0	0	0	0	0	0	0	0	1	0	9	Generalist
RS_GCF_002307475.1	1	1	1	1	1	0	0	1	0	1	0	0	0	0	0	0	0	0	1	0	8	Generalist
RS_GCF_002312805.1	1	1	1	1	1	1	0	1	0	1	0	1	0	0	0	0	1	0	0	0	10	Generalist
RS_GCF_002343915.1	0	1	0	0	0	0	0	0	0	0	0	0	0	0	0	0	0	0	0	0	1	Specialist
RS_GCF_002355395.1	1	1	1	1	1	1	0	1	0	1	0	0	0	1	1	0	0	0	0	0	10	Generalist
RS_GCF_002356215.1	1	1	0	0	0	0	0	0	0	0	0	0	0	0	0	0	0	0	0	0	2	Intermediate
RS_GCF_002356355.1	1	1	1	0	0	1	0	0	0	1	0	0	0	0	1	0	0	0	0	0	6	Intermediate
RS_GCF_002367995.1	1	1	1	0	0	0	1	0	0	0	1	0	0	1	0	0	0	0	0	0	6	Intermediate
RS_GCF_002368115.1	1	1	1	0	0	0	1	0	0	0	1	0	0	1	0	0	0	0	0	0	6	Intermediate
RS_GCF_002368295.1	1	1	1	0	0	0	1	0	0	0	1	0	0	1	0	0	0	0	0	0	6	Intermediate
RS_GCF_002368355.1	0	1	0	0	0	0	1	0	0	0	0	0	0	0	0	0	0	0	0	0	2	Intermediate
RS_GCF_002374835.1	1	1	1	1	1	0	0	1	0	1	0	1	0	1	0	0	1	0	0	0	10	Generalist
RS_GCF_002441695.1	0	1	0	1	1	1	0	0	0	1	0	0	0	0	0	0	0	0	0	0	5	Intermediate
RS_GCF_002514725.1	1	1	1	1	0	1	0	0	0	1	0	0	0	0	0	0	0	0	0	0	6	Intermediate
RS_GCF_002532045.1	1	1	1	0	0	1	0	0	0	0	0	1	0	0	0	1	1	0	0	0	7	Intermediate
RS_GCF_002550015.1	0	1	0	1	0	0	0	0	0	0	0	0	0	0	0	0	0	0	0	0	2	Intermediate
RS_GCF_002553505.1	1	1	1	1	1	1	0	0	0	0	0	1	0	1	0	0	0	0	0	0	8	Generalist
RS_GCF_002559145.1	1	1	1	1	1	1	0	0	0	1	0	1	0	0	0	0	0	0	0	0	8	Generalist
RS_GCF_002560985.1	1	1	1	1	1	1	0	0	0	1	0	0	0	0	0	0	0	0	0	0	7	Intermediate
RS_GCF_002563895.1	1	1	1	1	1	1	0	0	0	1	1	0	0	0	0	0	1	0	1	0	10	Generalist
RS_GCF_002563925.1	1	1	1	1	1	1	0	1	0	0	0	1	0	0	1	0	0	0	0	0	9	Generalist
RS_GCF_002567495.1	1	1	1	1	1	1	0	0	0	1	0	0	0	0	0	0	0	0	0	0	7	Intermediate
RS_GCF_002592005.1	1	1	1	1	1	1	0	0	0	0	0	1	1	1	0	0	0	0	0	0	9	Generalist
RS_GCF_002608075.1	1	1	1	0	0	0	1	0	0	0	1	0	0	1	0	0	0	0	0	0	6	Intermediate
RS_GCF_002614725.1	1	1	1	1	1	1	0	0	0	1	0	0	0	0	0	0	0	0	0	0	7	Intermediate
RS_GCF_002711365.1	1	1	1	1	1	1	0	0	0	0	0	1	0	1	0	0	0	0	0	0	8	Generalist
RS_GCF_002723835.1	1	1	1	1	1	1	0	0	0	0	0	1	1	1	0	0	0	0	0	0	9	Generalist
RS_GCF_002735905.1	1	1	1	1	1	0	0	0	0	0	0	1	0	1	0	0	0	0	0	0	7	Intermediate
RS_GCF_002736125.1	1	1	1	1	1	1	0	1	0	1	1	0	0	0	0	0	1	0	1	0	11	Generalist
RS_GCF_002736205.1	0	1	1	0	0	1	0	0	0	0	0	0	0	1	0	0	0	0	0	0	4	Intermediate
RS_GCF_002741015.1	0	1	1	1	0	1	0	0	0	0	0	0	0	0	1	1	0	0	0	0	6	Intermediate
RS_GCF_002742635.1	0	1	1	1	0	0	0	1	0	0	0	0	0	1	0	0	0	0	0	0	5	Intermediate
RS_GCF_002742685.1	0	1	1	1	0	1	0	0	0	1	0	1	0	0	0	0	0	0	0	0	6	Intermediate
RS_GCF_002750855.1	1	1	1	1	0	1	0	0	0	0	0	0	0	0	1	0	1	0	0	0	7	Intermediate
RS_GCF_002752355.1	1	1	1	1	1	1	0	1	0	1	0	1	0	1	1	0	0	0	0	0	11	Generalist
RS_GCF_002760615.1	1	1	0	1	1	0	0	0	0	0	1	0	0	0	0	0	1	0	0	0	6	Intermediate
RS_GCF_002795425.1	0	0	0	1	1	0	0	0	0	1	0	0	0	0	0	0	0	0	0	0	3	Intermediate
RS_GCF_002795805.1	1	1	0	0	0	0	0	0	0	0	0	0	0	0	0	0	0	0	0	0	2	Intermediate
RS_GCF_002797375.1	1	1	1	1	1	1	0	0	0	1	0	0	0	0	0	0	0	0	0	0	7	Intermediate
RS_GCF_002797935.1	1	1	0	1	1	0	0	0	0	0	0	1	0	1	0	0	0	0	0	0	6	Intermediate
RS_GCF_002798385.1	1	1	1	1	1	1	0	0	0	0	0	1	1	1	0	0	0	0	0	0	9	Generalist
RS_GCF_002803065.1	1	1	1	1	1	1	0	0	0	0	0	1	0	1	0	0	0	0	0	0	8	Generalist
RS_GCF_002811875.1	0	1	0	0	0	0	0	0	0	0	0	0	0	0	0	0	0	0	0	0	1	Specialist
RS_GCF_002812705.1	1	1	1	1	1	1	0	0	0	1	0	0	0	0	0	1	0	1	0	0	9	Generalist
RS_GCF_002813135.1	1	1	0	0	1	0	0	0	0	0	0	0	0	0	0	0	0	0	0	0	3	Intermediate
RS_GCF_002813245.1	1	1	1	1	1	0	0	1	0	1	0	1	0	1	0	0	1	0	0	0	10	Generalist
RS_GCF_002813295.1	1	1	1	1	1	1	0	0	0	0	1	1	0	1	0	0	0	0	0	0	9	Generalist
RS_GCF_002831565.1	0	1	0	0	0	0	0	0	0	0	0	0	0	0	0	0	0	0	0	0	1	Specialist
RS_GCF_002834235.1	0	1	1	1	0	1	0	0	0	0	0	0	0	0	0	0	0	0	0	0	4	Intermediate
RS_GCF_002835805.1	1	1	1	1	1	1	0	0	0	1	0	1	0	0	0	0	0	0	0	0	8	Generalist
RS_GCF_002843305.1	1	1	1	1	1	0	0	0	0	1	1	1	1	1	0	0	0	0	0	0	10	Generalist
RS_GCF_002844535.1	1	1	1	1	0	1	0	0	0	1	0	0	0	0	0	0	0	0	0	0	6	Intermediate
RS_GCF_002846275.1	1	1	1	1	1	0	1	0	0	0	0	1	0	1	1	0	0	0	0	0	9	Generalist
RS_GCF_002846355.1	1	1	1	1	1	1	0	0	0	0	0	1	0	1	0	0	0	0	0	0	8	Generalist
RS_GCF_002847305.1	1	1	0	0	1	0	0	0	0	0	1	0	0	0	1	0	0	0	0	0	5	Intermediate
RS_GCF_002847505.1	0	1	0	0	0	1	0	0	0	1	0	0	0	0	0	0	0	0	0	0	3	Intermediate
RS_GCF_002847825.1	1	1	1	1	1	1	0	1	0	0	0	1	0	1	1	0	0	0	0	0	10	Generalist
RS_GCF_002848005.1	0	1	0	0	0	0	0	0	0	0	0	0	0	0	0	0	0	0	0	0	1	Specialist
RS_GCF_002848265.1	1	1	1	1	1	1	1	1	0	1	0	1	0	1	0	0	0	0	0	0	11	Generalist
RS_GCF_002849605.1	1	1	0	1	0	1	0	0	1	0	1	0	0	0	0	0	0	0	0	0	6	Intermediate
RS_GCF_002850255.1	1	1	0	1	1	0	0	0	0	0	0	0	0	0	0	0	0	0	0	0	4	Intermediate
RS_GCF_002855555.1	1	1	1	1	1	0	0	1	0	1	0	1	0	0	0	0	1	0	0	0	9	Generalist
RS_GCF_002858675.1	1	1	1	1	1	1	0	1	0	1	0	0	0	0	0	0	0	0	1	0	9	Generalist
RS_GCF_002858765.1	1	1	1	1	0	1	0	1	0	0	0	0	0	1	1	0	0	1	0	0	9	Generalist
RS_GCF_002858805.1	1	1	1	1	1	1	0	1	0	1	0	0	0	0	0	0	0	0	1	0	9	Generalist
RS_GCF_002860865.1	1	1	1	1	1	1	0	0	0	1	0	0	0	0	0	0	0	0	0	0	7	Intermediate
RS_GCF_002863585.1	1	1	1	1	1	1	0	0	0	1	0	0	0	0	0	0	0	0	0	0	7	Intermediate
RS_GCF_002866925.1	1	1	1	1	1	1	0	0	0	0	0	0	0	0	0	0	0	0	0	0	6	Intermediate
RS_GCF_002869965.1	1	1	1	1	1	1	0	1	0	1	0	1	0	0	0	1	0	1	0	0	11	Generalist
RS_GCF_002872075.1	1	1	1	1	1	1	1	1	0	0	0	1	0	1	0	0	0	0	0	0	10	Generalist
RS_GCF_002877365.1	1	1	1	1	0	1	0	0	1	0	0	0	0	0	0	0	0	0	0	0	6	Intermediate
RS_GCF_002884495.1	1	1	1	1	1	1	0	0	0	1	0	0	0	0	0	0	0	0	0	0	7	Intermediate
RS_GCF_002886185.1	1	1	1	1	1	1	0	0	0	1	0	0	0	0	0	0	0	0	0	0	7	Intermediate
RS_GCF_002887595.1	1	1	0	1	0	0	0	0	0	0	0	0	0	0	0	0	0	0	0	0	3	Intermediate
RS_GCF_002892835.1	1	1	1	1	1	1	0	1	0	0	0	1	0	1	1	0	0	0	0	0	10	Generalist
RS_GCF_002897375.1	0	1	0	0	0	0	0	0	0	0	0	0	0	0	0	0	0	0	0	0	1	Specialist
RS_GCF_002900975.1	1	1	0	1	1	0	0	0	0	0	1	0	0	0	1	0	1	0	0	0	7	Intermediate
RS_GCF_002901445.1	0	1	0	0	0	0	0	0	0	0	0	0	0	0	0	0	0	0	0	0	1	Specialist
RS_GCF_002902525.1	1	1	1	1	1	1	0	0	0	1	0	0	0	0	0	0	0	0	0	0	7	Intermediate
RS_GCF_002902665.1	0	1	1	1	1	1	0	0	0	1	0	0	0	0	0	0	0	0	0	0	6	Intermediate
RS_GCF_002912895.1	0	0	0	1	1	0	0	0	0	0	0	0	0	0	0	0	0	0	0	0	2	Intermediate
RS_GCF_002914525.1	1	1	1	1	0	0	0	0	0	0	0	1	0	0	1	0	1	0	0	0	7	Intermediate
RS_GCF_002917095.1	1	1	1	1	0	1	0	0	0	0	0	0	0	1	1	1	0	0	0	0	8	Generalist
RS_GCF_002918705.1	1	1	1	1	1	1	0	1	0	1	0	0	0	0	0	0	0	0	1	0	9	Generalist
RS_GCF_002920615.1	1	1	1	1	1	1	0	0	0	0	0	1	0	1	1	0	0	0	0	0	9	Generalist
RS_GCF_002924625.1	0	0	0	0	0	1	0	0	0	0	0	0	0	0	0	0	0	0	0	0	1	Specialist
RS_GCF_002926165.1	1	1	1	1	1	0	1	0	0	0	0	1	0	1	1	0	0	0	0	0	9	Generalist
RS_GCF_002929215.1	1	1	1	1	1	1	0	1	0	0	0	1	0	1	1	0	0	0	0	0	10	Generalist
RS_GCF_002929225.1	1	1	1	1	1	1	0	1	0	1	1	0	0	0	0	0	1	0	1	0	11	Generalist
RS_GCF_002929275.1	1	1	1	1	1	1	0	1	0	1	0	1	0	1	1	0	0	0	0	0	11	Generalist
RS_GCF_002929495.1	1	1	1	1	1	1	1	1	0	1	0	0	0	1	1	0	0	0	0	0	11	Generalist
RS_GCF_002931055.1	1	1	1	1	1	1	0	1	0	0	0	0	0	1	0	0	0	0	0	0	8	Generalist
RS_GCF_002933335.1	0	1	0	1	0	0	0	0	0	0	0	0	0	0	0	0	0	0	0	0	2	Intermediate
RS_GCF_002933775.1	0	1	0	1	1	0	0	0	0	0	0	0	0	0	0	0	0	0	0	0	3	Intermediate
RS_GCF_002934445.1	1	1	0	0	0	0	0	0	0	0	0	0	0	0	0	0	0	0	0	0	2	Intermediate
RS_GCF_002946355.1	0	1	1	1	1	1	0	0	0	1	0	0	0	0	0	0	0	0	0	0	6	Intermediate
RS_GCF_002952055.1	0	1	0	1	0	1	0	0	0	0	0	0	0	0	0	0	0	0	0	0	3	Intermediate
RS_GCF_002953415.1	0	1	0	0	0	0	0	0	0	0	0	0	0	0	0	0	0	0	0	0	1	Specialist
RS_GCF_002953735.1	1	1	0	1	1	1	0	0	0	1	0	0	0	0	0	0	0	0	0	0	6	Intermediate
RS_GCF_002959755.1	0	1	0	1	1	0	0	0	0	0	0	0	0	0	0	0	0	0	0	0	3	Intermediate
RS_GCF_002960445.1	1	1	0	1	1	1	0	0	0	1	0	0	0	0	0	0	0	0	0	0	6	Intermediate
RS_GCF_002962445.1	1	1	0	1	1	1	0	0	0	1	0	0	0	0	0	0	0	0	0	0	6	Intermediate
RS_GCF_002965065.1	1	1	1	1	1	1	0	1	0	1	0	0	0	0	0	0	0	0	0	0	8	Generalist
RS_GCF_002966515.1	1	1	1	1	0	1	0	0	0	0	0	0	0	0	0	0	0	0	0	0	5	Intermediate
RS_GCF_002975405.1	1	1	1	1	1	1	0	1	0	0	0	1	0	1	1	0	0	0	0	0	10	Generalist
RS_GCF_002975435.1	1	1	1	1	1	1	0	1	0	0	0	1	0	1	1	0	0	0	0	0	10	Generalist
RS_GCF_002979655.1	1	1	1	1	1	1	1	1	0	1	0	0	0	1	0	0	0	0	0	0	10	Generalist
RS_GCF_002993365.1	1	1	0	1	0	0	0	0	0	0	0	0	0	0	0	0	0	0	0	0	3	Intermediate
RS_GCF_002994005.1	0	0	1	1	1	0	0	0	0	1	0	0	1	0	0	0	0	0	0	0	5	Intermediate
RS_GCF_002998925.1	0	0	0	1	1	0	0	0	0	0	0	0	0	0	0	0	0	0	0	0	2	Intermediate
RS_GCF_003001995.1	0	1	0	0	0	0	0	0	0	0	0	0	0	0	0	0	0	0	0	0	1	Specialist
RS_GCF_003002915.1	1	1	1	1	1	0	1	1	1	0	0	1	0	1	1	0	0	0	0	0	11	Generalist
RS_GCF_003003075.1	1	1	1	1	1	1	0	0	0	0	0	1	0	1	1	0	0	0	0	0	9	Generalist
RS_GCF_003003125.1	0	1	0	1	0	0	0	0	0	0	0	0	0	0	0	0	0	0	0	0	2	Intermediate
RS_GCF_003003285.1	1	1	0	0	0	0	0	0	0	0	1	0	0	0	0	0	0	0	0	0	3	Intermediate
RS_GCF_003007685.1	1	1	1	1	0	1	0	0	0	1	0	0	0	0	0	0	0	0	0	0	6	Intermediate
RS_GCF_003008425.1	1	1	0	0	1	0	0	0	0	0	0	0	0	0	0	0	0	0	0	0	3	Intermediate
RS_GCF_003008575.1	1	1	1	1	1	1	0	1	0	1	0	1	0	1	0	1	0	0	0	0	11	Generalist
RS_GCF_003008615.1	1	1	1	1	1	1	0	1	0	1	1	0	0	0	0	0	1	0	1	0	11	Generalist
RS_GCF_003013475.1	0	1	0	1	0	0	0	0	0	0	0	1	0	0	0	0	0	0	0	0	3	Intermediate
RS_GCF_003014695.1	0	1	1	0	0	0	0	0	0	0	0	0	0	0	0	0	0	0	0	0	2	Intermediate
RS_GCF_003014715.1	1	1	1	1	0	1	0	0	0	1	0	0	0	0	0	0	0	0	0	0	6	Intermediate
RS_GCF_003019275.1	1	1	1	1	1	1	0	0	0	1	0	0	0	0	0	0	0	0	0	0	7	Intermediate
RS_GCF_003019675.1	0	1	0	1	1	0	0	0	0	0	0	0	0	0	0	0	0	0	0	0	3	Intermediate
RS_GCF_003020585.1	0	1	1	1	1	0	0	0	0	1	0	0	0	0	0	0	0	0	0	0	5	Intermediate
RS_GCF_003024195.1	1	1	1	1	1	1	0	0	0	0	0	1	0	1	0	0	0	0	0	0	8	Generalist
RS_GCF_003025035.1	1	1	1	1	0	0	0	0	0	0	0	1	0	0	1	0	1	0	0	0	7	Intermediate
RS_GCF_003029735.1	0	1	1	0	1	0	0	0	0	0	0	0	0	1	0	0	0	0	0	0	4	Intermediate
RS_GCF_003031405.1	1	1	0	0	1	0	0	0	0	0	0	0	0	0	0	0	0	0	0	0	3	Intermediate
RS_GCF_003031675.1	1	1	1	1	1	1	0	0	0	1	1	0	0	0	0	1	1	0	1	0	11	Generalist
RS_GCF_003034965.1	1	1	0	0	1	0	0	0	0	0	1	0	0	0	0	0	1	0	0	0	5	Intermediate
RS_GCF_003034995.1	1	1	0	1	1	0	0	0	0	0	1	0	0	0	1	1	1	0	0	0	8	Generalist
RS_GCF_003035445.1	1	1	1	1	1	1	0	0	0	1	0	0	0	0	0	0	0	0	0	0	7	Intermediate
RS_GCF_003043925.1	0	1	0	1	1	0	0	0	0	0	0	0	0	0	0	0	0	0	0	0	3	Intermediate
RS_GCF_003044185.1	0	1	1	0	0	1	1	0	0	0	0	1	0	0	1	0	0	0	0	0	6	Intermediate
RS_GCF_003044455.1	0	1	0	1	1	1	0	0	0	0	0	0	0	0	0	0	0	0	0	0	4	Intermediate
RS_GCF_003045025.1	0	1	0	1	1	1	0	0	0	0	0	0	0	0	0	0	0	0	0	0	4	Intermediate
RS_GCF_003046175.1	1	1	1	1	0	0	0	1	0	0	0	0	0	0	0	1	1	0	0	0	7	Intermediate
RS_GCF_003047265.1	1	1	1	1	1	1	0	0	0	1	0	0	0	0	0	0	0	0	0	0	7	Intermediate
RS_GCF_003048375.1	0	0	0	1	1	0	0	0	0	0	0	0	0	0	0	0	0	0	0	0	2	Intermediate
RS_GCF_003048775.2	0	0	0	1	1	0	0	0	0	0	0	0	0	0	0	0	0	0	0	0	2	Intermediate
RS_GCF_003050755.1	0	1	1	1	0	0	0	0	0	0	0	0	0	0	0	0	0	0	0	0	3	Intermediate
RS_GCF_003050835.1	1	1	1	1	1	1	0	1	0	1	1	0	0	1	0	0	1	0	1	0	12	Generalist
RS_GCF_003050935.1	0	1	1	0	0	1	0	1	0	1	0	1	0	0	0	0	0	0	0	0	6	Intermediate
RS_GCF_003053605.1	1	1	1	1	1	1	0	1	0	1	1	0	0	0	0	1	1	0	1	0	12	Generalist
RS_GCF_003054025.1	0	1	0	0	1	0	0	0	0	0	0	0	0	0	0	0	0	0	0	0	2	Intermediate
RS_GCF_003054325.1	1	1	0	0	0	0	0	0	0	0	1	0	0	0	0	0	1	0	0	0	4	Intermediate
RS_GCF_003054555.1	1	1	1	1	1	1	0	0	0	0	0	1	0	1	0	0	0	0	0	0	8	Generalist
RS_GCF_003056405.1	1	1	1	1	0	0	0	0	0	0	0	0	0	0	0	0	0	0	0	0	4	Intermediate
RS_GCF_003057875.1	1	1	1	1	1	1	0	0	0	0	0	1	0	1	1	0	0	0	0	0	9	Generalist
RS_GCF_003058085.1	1	1	0	0	0	0	0	0	0	0	1	0	0	0	0	0	0	0	0	0	3	Intermediate
RS_GCF_003058225.1	1	1	1	1	1	1	1	0	0	0	0	1	0	1	1	0	0	0	0	0	10	Generalist
RS_GCF_003060885.1	1	1	1	1	1	1	0	0	0	1	1	0	0	0	0	0	0	0	1	0	9	Generalist
RS_GCF_003061105.1	1	1	1	1	1	1	0	1	0	0	0	1	0	1	1	0	0	0	0	0	10	Generalist
RS_GCF_003063505.1	1	1	1	1	1	1	0	1	0	1	1	1	0	1	0	0	0	0	0	0	11	Generalist
RS_GCF_003063625.1	1	1	0	0	0	1	0	0	0	0	0	0	0	0	0	0	0	0	0	0	3	Intermediate
RS_GCF_003064105.1	1	1	1	1	0	1	0	0	0	1	0	1	0	0	1	0	0	0	0	0	8	Generalist
RS_GCF_003065385.1	1	1	1	1	1	1	0	1	0	1	0	0	0	0	0	1	0	1	0	0	10	Generalist
RS_GCF_003071065.1	0	1	0	1	0	0	0	0	0	0	0	0	0	0	0	0	0	0	0	0	2	Intermediate
RS_GCF_003073175.1	1	1	1	1	1	1	0	0	0	1	0	1	0	0	0	0	0	0	0	0	8	Generalist
RS_GCF_003075375.1	1	1	0	0	0	0	0	0	0	0	0	0	0	0	0	0	0	0	0	0	2	Intermediate
RS_GCF_003075455.1	1	1	1	1	1	1	1	1	0	0	0	1	0	0	1	0	0	0	0	0	10	Generalist
RS_GCF_003076455.1	1	1	0	1	0	0	0	0	0	0	0	1	0	1	1	0	0	0	0	0	6	Intermediate
RS_GCF_003086355.1	1	1	0	1	1	1	0	0	0	1	0	0	0	0	0	0	0	0	0	0	6	Intermediate
RS_GCF_003095655.1	1	1	0	0	0	0	0	0	0	0	0	0	0	0	0	0	0	0	0	0	2	Intermediate
RS_GCF_003096755.1	1	1	1	0	0	1	0	0	0	0	0	1	0	0	0	1	0	0	0	0	6	Intermediate
RS_GCF_003096925.1	1	1	1	1	1	1	0	1	0	0	0	1	0	1	0	1	0	0	0	0	10	Generalist
RS_GCF_003097075.1	1	1	1	1	1	1	0	0	0	1	1	0	0	0	0	0	1	0	1	0	10	Generalist
RS_GCF_003097515.1	1	1	1	1	1	1	0	0	0	0	0	1	0	1	1	0	0	0	0	0	9	Generalist
RS_GCF_003112555.1	1	1	1	1	1	1	0	0	0	0	1	1	0	1	1	0	0	0	0	0	10	Generalist
RS_GCF_003112575.1	1	1	1	1	1	1	0	0	0	1	1	1	0	1	1	0	0	0	0	0	11	Generalist
RS_GCF_003115845.1	1	1	1	1	1	0	0	1	0	1	0	0	0	0	0	0	0	0	1	0	8	Generalist
RS_GCF_003119115.1	1	1	1	1	0	0	0	0	0	0	0	0	0	0	0	0	0	0	0	0	4	Intermediate
RS_GCF_003121625.1	1	1	1	1	1	0	0	1	0	0	0	1	0	1	1	0	0	0	0	0	9	Generalist
RS_GCF_003121895.1	0	1	0	1	0	1	0	0	0	0	0	0	0	0	0	0	0	0	0	0	3	Intermediate
RS_GCF_003122215.1	1	1	0	0	1	0	0	0	0	0	1	0	0	0	1	0	1	0	0	0	6	Intermediate
RS_GCF_003122485.1	0	1	0	1	0	0	0	0	0	0	0	0	0	0	0	0	0	0	0	0	2	Intermediate
RS_GCF_003123685.1	1	1	1	1	1	0	0	0	0	0	0	1	0	1	0	0	0	0	0	0	7	Intermediate
RS_GCF_003130795.1	0	1	1	1	0	0	0	0	0	0	0	0	0	0	0	0	1	0	0	0	4	Intermediate
RS_GCF_003143935.1	1	1	1	1	1	1	0	0	0	0	0	1	0	1	1	0	0	0	0	0	9	Generalist
RS_GCF_003144095.1	1	1	1	1	1	1	0	0	0	0	1	1	0	1	1	0	0	0	0	0	10	Generalist
RS_GCF_003144325.1	1	1	1	1	0	0	0	0	0	1	0	0	0	0	0	0	0	0	0	0	5	Intermediate
RS_GCF_003144395.1	1	1	1	1	0	0	0	0	0	1	0	0	0	0	0	0	0	0	0	0	5	Intermediate
RS_GCF_003148475.1	1	1	1	1	1	1	0	0	0	0	0	0	0	0	1	0	1	0	0	0	8	Generalist
RS_GCF_003148765.1	1	1	0	0	1	0	0	0	0	0	1	0	0	0	1	0	1	0	0	0	6	Intermediate
RS_GCF_003149045.1	0	0	0	1	0	0	0	0	0	0	0	0	0	0	0	0	0	0	0	0	1	Specialist
RS_GCF_003172955.1	1	1	1	1	1	0	1	0	0	0	0	1	0	1	1	0	0	0	0	0	9	Generalist
RS_GCF_003173615.1	0	1	1	0	0	0	0	0	0	0	0	0	0	1	1	0	0	0	0	0	4	Intermediate
RS_GCF_003173755.1	0	1	1	1	0	0	0	0	0	0	0	0	0	0	1	0	0	0	0	0	4	Intermediate
RS_GCF_003182095.1	1	1	0	1	0	0	0	0	0	0	0	0	0	0	0	0	0	0	0	0	3	Intermediate
RS_GCF_003182485.1	1	1	1	1	1	1	1	1	1	0	0	1	0	0	1	0	0	0	0	0	11	Generalist
RS_GCF_003201285.1	0	1	1	1	0	1	0	0	0	0	0	0	0	1	0	0	0	0	0	0	5	Intermediate
RS_GCF_003201565.1	1	1	1	0	0	0	0	0	0	0	0	1	0	0	0	1	0	0	0	0	5	Intermediate
RS_GCF_003201935.1	1	1	0	0	0	0	0	0	0	0	1	0	0	0	0	0	0	0	0	0	3	Intermediate
RS_GCF_003202235.1	1	1	1	1	1	0	0	0	0	0	0	1	0	1	0	0	0	0	0	0	7	Intermediate
RS_GCF_003202695.1	0	1	0	1	1	0	0	0	0	0	0	0	0	0	0	0	0	0	0	0	3	Intermediate
RS_GCF_003202775.1	0	1	1	1	0	0	0	0	0	1	0	0	0	0	0	0	0	0	0	0	4	Intermediate
RS_GCF_003202915.1	0	1	1	1	0	0	0	0	0	1	0	0	0	0	0	0	0	0	0	0	4	Intermediate
RS_GCF_003206645.1	1	1	0	0	1	0	0	0	0	0	0	0	0	0	0	0	1	0	0	0	4	Intermediate
RS_GCF_003217515.1	0	1	0	0	0	0	0	0	0	0	0	0	0	0	0	0	0	0	0	0	1	Specialist
RS_GCF_003226565.1	1	1	0	0	0	1	0	0	0	1	0	0	0	0	0	1	0	0	0	0	5	Intermediate
RS_GCF_003234085.1	1	1	1	1	1	1	1	1	0	1	0	0	0	1	1	0	0	0	0	0	11	Generalist
RS_GCF_003234365.1	1	1	1	1	1	1	1	1	0	1	0	0	0	1	1	0	0	0	0	0	11	Generalist
RS_GCF_003234935.1	1	1	0	0	0	0	0	0	0	0	0	0	0	0	0	0	0	0	0	0	2	Intermediate
RS_GCF_003253005.1	1	1	1	1	1	0	0	0	0	1	0	0	0	0	0	0	0	0	0	0	6	Intermediate
RS_GCF_003253435.1	0	0	0	0	1	0	0	0	0	0	0	0	0	0	0	0	0	0	0	0	1	Specialist
RS_GCF_003253545.1	1	1	0	0	0	0	0	0	0	0	0	0	0	0	0	0	0	0	0	0	2	Intermediate
RS_GCF_003259155.1	1	1	1	1	1	1	1	0	0	1	1	0	0	0	0	0	1	0	1	0	11	Generalist
RS_GCF_003260015.1	1	1	1	1	1	1	1	0	0	0	0	1	0	1	1	0	0	0	0	0	10	Generalist
RS_GCF_003260195.1	1	1	0	1	0	0	0	0	0	0	0	0	0	0	0	0	0	0	0	0	3	Intermediate
RS_GCF_003260975.1	0	1	0	0	0	0	0	0	0	0	0	0	0	0	0	0	0	0	0	0	1	Specialist
RS_GCF_003261235.1	1	1	1	1	1	1	0	1	0	1	0	0	0	0	0	1	0	1	0	0	10	Generalist
RS_GCF_003261635.1	1	1	1	1	1	1	1	0	0	0	0	1	0	1	1	0	0	0	0	0	10	Generalist
RS_GCF_003265345.1	1	1	1	1	1	1	1	0	0	0	0	1	0	1	1	0	0	0	0	0	10	Generalist
RS_GCF_003268955.1	1	1	1	0	0	1	0	0	0	0	0	0	0	0	0	1	0	0	0	0	5	Intermediate
RS_GCF_003284965.1	1	1	1	1	1	1	0	0	0	0	0	1	1	0	0	0	0	0	0	0	8	Generalist
RS_GCF_003293595.1	1	1	1	1	1	1	1	1	0	1	0	1	0	1	1	0	0	0	0	0	12	Generalist
RS_GCF_003314995.1	1	1	1	1	1	1	0	0	0	0	0	0	0	0	0	0	1	0	0	0	7	Intermediate
RS_GCF_003315075.1	1	1	1	1	1	1	0	0	0	1	0	1	0	0	0	0	0	0	0	0	8	Generalist
RS_GCF_003315205.1	0	1	0	0	0	0	0	0	0	0	0	0	0	0	0	0	0	0	0	0	1	Specialist
RS_GCF_003318295.1	1	1	1	1	0	1	0	0	0	1	0	1	0	0	0	0	0	0	0	0	7	Intermediate
RS_GCF_003319095.1	1	1	1	1	1	1	1	1	1	0	0	0	0	1	1	0	0	0	0	0	11	Generalist
RS_GCF_003319105.1	1	1	1	1	1	0	1	0	1	0	0	1	0	0	1	0	0	0	0	0	9	Generalist
RS_GCF_003324565.1	1	1	1	1	1	1	0	0	0	0	0	1	0	1	0	0	0	0	0	0	8	Generalist
RS_GCF_003325755.1	1	1	1	1	1	1	0	1	0	1	1	0	0	0	0	0	1	0	1	0	11	Generalist
RS_GCF_003326755.1	1	1	0	0	0	0	0	0	0	0	0	0	0	0	0	0	0	0	0	0	2	Intermediate
RS_GCF_003330765.1	1	1	1	1	1	1	0	0	0	1	0	0	0	1	0	1	0	1	0	0	10	Generalist
RS_GCF_003331055.1	1	1	1	1	1	1	0	1	0	1	1	0	0	1	0	0	1	0	1	0	12	Generalist
RS_GCF_003335105.1	1	1	1	0	0	1	0	1	0	1	0	1	0	0	1	0	0	0	0	0	8	Generalist
RS_GCF_003337215.1	1	1	0	0	0	0	0	0	0	0	0	0	0	0	0	0	0	0	0	0	2	Intermediate
RS_GCF_003343245.1	0	1	1	1	0	0	0	0	0	0	0	0	0	0	0	0	0	0	0	0	3	Intermediate
RS_GCF_003345355.1	1	1	1	1	1	1	0	1	0	1	0	1	0	1	0	1	1	0	0	0	12	Generalist
RS_GCF_003347135.1	0	0	0	1	0	0	0	0	0	0	0	0	0	0	0	0	0	0	0	0	1	Specialist
RS_GCF_003347665.1	1	1	1	1	1	1	0	1	0	1	0	0	0	0	0	0	0	0	1	0	9	Generalist
RS_GCF_003350345.1	1	1	0	1	1	0	0	0	0	0	1	0	0	0	0	0	1	0	0	0	6	Intermediate
RS_GCF_003350535.1	1	1	1	1	0	1	0	0	0	0	0	1	0	0	1	1	1	0	0	0	9	Generalist
RS_GCF_003351665.1	0	1	0	1	1	1	0	0	0	0	0	0	0	0	0	0	0	0	0	0	4	Intermediate
RS_GCF_003352085.1	1	1	0	0	0	0	0	0	0	0	1	0	0	0	0	0	0	0	0	0	3	Intermediate
RS_GCF_003363755.1	1	1	1	1	1	1	0	1	0	1	1	0	0	0	0	1	1	0	1	0	12	Generalist
RS_GCF_003364205.1	0	0	0	1	0	0	0	0	0	0	0	0	0	0	0	0	0	0	0	0	1	Specialist
RS_GCF_003367375.1	1	1	1	1	0	0	0	0	0	1	1	0	0	0	0	0	0	0	0	0	6	Intermediate
RS_GCF_003367475.1	1	1	0	1	0	0	0	0	0	0	0	0	0	0	0	0	0	0	0	0	3	Intermediate
RS_GCF_003367905.1	0	0	0	1	1	0	0	0	0	0	0	0	0	0	0	0	0	0	0	0	2	Intermediate
RS_GCF_003385115.1	1	1	0	1	0	1	0	0	0	0	1	1	0	1	1	0	0	0	0	0	8	Generalist
RS_GCF_003385415.1	0	1	1	1	1	0	0	0	0	1	0	0	0	0	0	0	0	0	0	0	5	Intermediate
RS_GCF_003386135.1	1	1	1	1	1	1	0	0	0	0	0	1	0	1	0	0	0	0	0	0	8	Generalist
RS_GCF_003386285.1	0	1	1	1	1	0	0	0	0	0	0	0	0	0	0	0	0	0	0	0	4	Intermediate
RS_GCF_003387075.1	1	1	1	1	1	1	1	0	0	0	0	1	0	1	1	0	0	0	0	0	10	Generalist
RS_GCF_003387415.1	0	1	1	0	1	0	0	0	0	0	0	0	0	1	0	0	0	0	0	0	4	Intermediate
RS_GCF_003387535.1	1	1	1	1	0	0	0	1	0	0	0	1	0	0	0	0	1	0	0	0	7	Intermediate
RS_GCF_003387615.1	1	1	0	1	0	0	0	0	0	0	0	0	0	0	0	0	0	0	0	0	3	Intermediate
RS_GCF_003388735.1	0	1	1	1	1	0	0	0	0	1	0	0	0	0	0	0	0	0	0	0	5	Intermediate
RS_GCF_003391055.1	1	1	0	1	0	0	0	0	0	0	0	0	0	0	0	0	0	0	0	0	3	Intermediate
RS_GCF_003399625.1	1	1	1	1	1	0	1	1	0	0	0	1	0	1	1	0	0	0	0	0	10	Generalist
RS_GCF_003403015.1	1	1	1	1	0	0	0	1	0	0	0	0	0	0	0	0	0	0	0	0	5	Intermediate
RS_GCF_003403295.1	0	1	1	1	0	0	0	0	0	0	0	0	0	1	0	0	0	0	0	0	4	Intermediate
RS_GCF_003416765.1	0	0	0	1	0	0	0	0	0	0	0	0	0	0	0	0	0	0	0	0	1	Specialist
RS_GCF_003426735.1	1	1	0	1	1	0	0	0	0	0	0	0	0	0	0	0	0	0	0	0	4	Intermediate
RS_GCF_003426775.1	0	1	1	1	0	0	1	0	0	0	0	1	0	0	1	0	0	0	0	0	6	Intermediate
RS_GCF_003429095.1	1	1	1	1	1	1	0	0	0	1	0	0	0	0	0	0	0	0	0	0	7	Intermediate
RS_GCF_003434055.1	0	1	1	1	1	0	0	0	0	0	0	0	0	1	0	0	0	0	0	0	5	Intermediate
RS_GCF_003435815.1	0	1	1	1	0	1	0	0	0	0	0	0	0	1	0	0	0	0	0	0	5	Intermediate
RS_GCF_003436275.1	0	1	0	1	0	0	0	0	0	0	0	0	0	0	0	0	0	0	0	0	2	Intermediate
RS_GCF_003439125.1	0	1	0	1	0	0	0	0	0	0	0	0	0	0	0	0	0	0	0	0	2	Intermediate
RS_GCF_003443995.1	1	1	0	1	1	0	0	0	0	0	1	0	0	0	0	1	1	0	0	0	7	Intermediate
RS_GCF_003449015.1	1	1	0	1	0	0	0	0	0	0	0	0	0	0	0	0	0	0	0	0	3	Intermediate
RS_GCF_003460605.1	0	1	1	1	0	1	0	0	0	0	0	0	0	0	0	0	0	0	0	0	4	Intermediate
RS_GCF_003461955.1	0	1	1	1	0	1	0	0	0	0	0	0	0	1	0	0	0	0	0	0	5	Intermediate
RS_GCF_003470205.1	1	1	1	1	1	1	1	1	0	0	0	1	0	1	1	0	0	0	0	0	11	Generalist
RS_GCF_003473545.1	0	1	1	1	1	0	0	0	0	0	0	0	0	1	0	0	0	0	0	0	5	Intermediate
RS_GCF_003477525.1	0	1	0	1	0	1	0	0	0	0	0	0	0	0	0	0	0	0	0	0	3	Intermediate
RS_GCF_003477705.1	0	1	1	1	0	1	0	0	0	0	0	0	0	1	0	0	0	0	0	0	5	Intermediate
RS_GCF_003478035.1	0	1	1	1	1	0	0	0	0	0	0	0	0	1	0	0	0	0	0	0	5	Intermediate
RS_GCF_003478335.1	0	1	1	1	0	0	0	0	0	0	0	0	0	1	0	0	0	0	0	0	4	Intermediate
RS_GCF_003478445.1	0	1	1	1	1	1	0	0	0	0	0	0	0	1	0	0	0	0	0	0	6	Intermediate
RS_GCF_003481705.1	0	1	0	1	0	1	0	0	0	0	0	0	0	0	0	0	0	0	0	0	3	Intermediate
RS_GCF_003569805.1	1	1	1	1	1	1	0	1	0	0	0	1	0	1	0	0	0	0	0	0	9	Generalist
RS_GCF_003570715.1	1	1	0	0	1	0	0	0	0	0	1	0	0	0	1	0	0	0	0	0	5	Intermediate
RS_GCF_003583765.1	0	1	1	1	1	0	0	0	0	1	0	0	0	0	0	0	0	0	0	0	5	Intermediate
RS_GCF_003584105.1	1	1	0	0	0	0	0	0	0	0	0	0	0	0	0	0	0	0	0	0	2	Intermediate
RS_GCF_003590795.1	0	1	1	1	0	0	0	0	0	0	0	0	0	0	0	0	1	0	0	0	4	Intermediate
RS_GCF_003590875.1	1	1	1	1	1	1	0	0	0	1	0	0	0	1	0	1	0	1	0	0	10	Generalist
RS_GCF_003591005.1	1	1	1	0	0	1	0	0	0	0	0	0	0	0	0	1	0	0	0	0	5	Intermediate
RS_GCF_003594935.1	1	1	1	1	1	1	0	1	0	1	0	0	0	0	0	0	0	0	1	0	9	Generalist
RS_GCF_003595175.1	1	1	1	1	1	1	0	1	0	1	1	0	0	0	0	0	1	0	1	0	11	Generalist
RS_GCF_003600355.1	0	1	0	1	0	0	0	0	0	0	0	1	0	0	0	0	0	0	0	0	3	Intermediate
RS_GCF_003600645.1	1	1	1	1	1	1	0	1	0	1	0	0	0	0	0	0	0	0	1	0	9	Generalist
RS_GCF_003602235.1	1	1	1	1	1	1	1	1	0	1	0	0	0	1	1	0	0	0	0	0	11	Generalist
RS_GCF_003605405.2	0	1	1	1	1	1	0	0	0	1	0	1	0	0	0	0	0	0	0	0	7	Intermediate
RS_GCF_003605755.1	1	1	1	1	1	0	0	1	0	1	0	1	0	0	0	0	1	0	0	0	9	Generalist
RS_GCF_003610575.1	1	1	1	1	0	1	0	0	0	0	0	0	0	0	0	0	1	0	0	0	6	Intermediate
RS_GCF_003610635.1	1	1	0	0	0	0	0	0	0	0	0	0	0	0	1	0	0	0	0	0	3	Intermediate
RS_GCF_003610775.1	1	1	0	1	0	1	0	0	0	0	0	0	0	0	0	0	0	0	0	0	4	Intermediate
RS_GCF_003611275.1	1	1	0	0	0	0	0	0	0	1	1	0	1	0	0	0	0	0	0	0	5	Intermediate
RS_GCF_003611465.1	0	1	1	1	1	1	0	1	0	1	0	0	0	0	0	0	0	0	0	0	7	Intermediate
RS_GCF_003611585.1	0	1	1	0	0	0	0	0	0	0	0	1	0	0	0	0	0	0	0	0	3	Intermediate
RS_GCF_003611735.1	0	1	1	0	0	0	0	0	0	0	0	1	0	0	0	0	0	0	0	0	3	Intermediate
RS_GCF_003612555.1	0	1	1	1	0	1	0	0	0	0	0	0	0	0	0	0	0	0	0	0	4	Intermediate
RS_GCF_003627075.1	1	1	1	1	1	1	1	1	0	1	0	0	0	1	1	0	0	0	0	0	11	Generalist
RS_GCF_003627095.1	0	1	1	1	1	1	0	0	0	1	0	0	0	0	0	0	0	0	0	0	6	Intermediate
RS_GCF_003628435.1	1	1	1	1	1	1	0	0	0	1	0	1	0	0	0	0	0	0	0	0	8	Generalist
RS_GCF_003628445.1	1	1	1	1	1	0	0	0	0	1	0	1	1	1	0	0	0	0	0	0	9	Generalist
RS_GCF_003628535.1	0	1	1	0	0	0	0	0	0	0	0	0	0	0	1	0	0	0	0	0	3	Intermediate
RS_GCF_003628555.1	1	1	0	0	0	1	0	0	0	0	0	0	0	0	0	0	0	0	0	0	3	Intermediate
RS_GCF_003633615.1	0	1	1	0	1	0	0	0	0	0	0	0	0	0	0	0	0	0	0	0	3	Intermediate
RS_GCF_003634515.1	1	1	1	1	1	1	0	1	0	1	0	0	0	0	0	0	0	0	0	0	8	Generalist
RS_GCF_003634755.1	1	1	1	1	1	0	0	0	0	0	1	1	0	1	1	0	0	0	0	0	9	Generalist
RS_GCF_003635115.1	1	1	1	1	1	1	1	1	0	1	0	0	0	1	1	0	0	0	0	0	11	Generalist
RS_GCF_003640665.1	1	1	1	1	1	1	0	1	0	0	0	1	0	1	1	0	0	0	0	0	10	Generalist
RS_GCF_003651245.1	1	1	0	1	1	0	0	0	0	0	1	0	0	0	0	0	1	0	0	0	6	Intermediate
RS_GCF_003660165.1	1	1	1	1	1	0	0	1	0	1	0	1	0	0	0	0	1	0	0	0	9	Generalist
RS_GCF_003660285.1	0	0	0	1	0	0	0	0	0	0	0	0	0	0	0	0	0	0	0	0	1	Specialist
RS_GCF_003663825.1	1	1	1	1	1	1	0	1	0	1	0	1	0	1	0	1	0	0	0	0	11	Generalist
RS_GCF_003663945.1	1	1	0	0	0	0	0	0	0	0	0	0	0	0	0	0	0	0	0	0	2	Intermediate
RS_GCF_003664185.1	1	1	0	1	0	0	0	0	0	0	0	0	0	0	0	0	0	0	0	0	3	Intermediate
RS_GCF_003664325.1	1	1	1	0	0	0	0	0	0	0	0	0	0	0	0	0	0	0	0	0	3	Intermediate
RS_GCF_003666245.1	1	1	1	1	1	0	0	0	0	1	0	0	0	0	0	0	0	0	1	0	7	Intermediate
RS_GCF_003667275.1	1	1	0	0	0	0	0	0	0	0	0	0	0	0	0	0	0	0	0	0	2	Intermediate
RS_GCF_003667315.2	1	1	0	0	1	0	0	0	0	0	1	0	0	0	0	0	1	0	0	0	5	Intermediate
RS_GCF_003688405.1	1	1	0	1	0	0	0	0	0	0	0	0	0	0	0	0	0	0	0	0	3	Intermediate
RS_GCF_003688495.1	1	1	1	1	1	0	0	0	0	0	0	1	0	1	1	0	0	0	0	0	8	Generalist
RS_GCF_003688725.1	0	1	0	0	0	0	0	0	0	1	0	0	0	0	0	0	0	0	0	0	2	Intermediate
RS_GCF_003688995.1	1	1	1	1	1	1	0	0	0	0	0	1	0	1	1	0	0	0	0	0	9	Generalist
RS_GCF_003692965.1	0	0	0	1	0	0	0	0	0	1	1	0	0	0	0	0	0	0	0	0	3	Intermediate
RS_GCF_003696235.1	1	1	1	1	0	0	0	0	0	0	1	1	0	1	1	0	0	0	0	0	8	Generalist
RS_GCF_003696305.1	1	1	1	1	1	1	0	1	0	1	1	0	0	0	0	0	1	0	1	0	11	Generalist
RS_GCF_003719825.1	1	1	1	1	0	1	0	0	0	1	0	1	0	0	1	0	0	0	0	0	8	Generalist
RS_GCF_003729955.1	0	1	1	0	1	0	0	0	0	1	0	0	0	0	0	0	0	0	0	0	4	Intermediate
RS_GCF_003731635.1	1	1	0	1	0	0	0	0	0	0	0	0	0	0	0	0	0	0	0	0	3	Intermediate
RS_GCF_003788585.1	0	1	0	0	0	0	0	0	0	0	0	0	0	0	0	0	0	0	0	0	1	Specialist
RS_GCF_003797775.2	1	1	1	1	1	0	0	1	0	1	0	1	0	1	0	0	0	0	0	0	9	Generalist
RS_GCF_003797905.1	1	1	1	1	1	1	0	0	0	1	1	0	0	0	0	0	1	0	0	0	9	Generalist
RS_GCF_003812745.1	1	1	1	1	1	1	0	1	0	1	0	0	0	0	0	0	0	0	1	0	9	Generalist
RS_GCF_003814005.1	1	1	0	1	1	1	0	0	0	1	0	0	0	0	0	0	0	0	0	0	6	Intermediate
RS_GCF_003814705.1	1	1	1	1	1	1	0	0	0	0	0	1	0	1	1	0	0	0	0	0	9	Generalist
RS_GCF_003815675.1	0	1	1	0	1	0	0	0	0	1	0	0	0	0	0	0	0	0	0	0	4	Intermediate
RS_GCF_003818115.1	1	1	1	1	1	1	0	1	0	1	0	0	0	0	0	0	0	0	1	0	9	Generalist
RS_GCF_003850345.1	1	1	1	1	1	1	0	1	0	1	1	0	0	0	0	1	1	0	1	0	12	Generalist
RS_GCF_003851725.1	1	1	1	1	1	1	1	0	0	1	0	1	0	1	1	0	0	0	0	0	11	Generalist
RS_GCF_003851885.1	0	1	0	1	0	0	0	0	0	0	0	0	0	0	0	0	0	0	0	0	2	Intermediate
RS_GCF_003852315.1	1	1	1	1	1	1	0	0	0	1	1	0	0	0	0	0	1	0	1	0	10	Generalist
RS_GCF_003852535.1	1	1	1	1	1	1	0	1	0	1	0	1	0	1	0	1	0	1	0	0	12	Generalist
RS_GCF_003856525.1	1	1	1	1	0	0	0	0	0	1	0	0	0	0	0	0	0	0	0	0	5	Intermediate
RS_GCF_003860345.1	1	1	1	1	1	0	0	1	0	1	0	1	0	1	0	0	1	0	0	0	10	Generalist
RS_GCF_003863355.1	0	1	0	0	0	0	0	0	0	0	0	0	0	0	0	0	0	0	0	0	1	Specialist
RS_GCF_003863965.1	0	1	1	0	0	0	0	0	0	1	0	0	0	0	0	0	0	0	0	0	3	Intermediate
RS_GCF_003865015.1	1	1	0	0	0	1	0	0	0	1	0	0	0	0	0	1	0	0	0	0	5	Intermediate
RS_GCF_003865345.1	1	1	0	0	0	0	0	0	0	0	0	0	0	0	0	0	0	0	0	0	2	Intermediate
RS_GCF_003892345.1	1	1	0	1	1	1	0	1	1	1	0	1	0	0	0	0	0	0	0	0	9	Generalist
RS_GCF_003925875.1	0	0	0	1	0	0	0	0	0	0	0	0	0	0	0	0	0	0	0	0	1	Specialist
RS_GCF_003932755.1	1	1	1	1	0	0	0	0	0	1	0	1	0	0	1	0	0	1	0	0	8	Generalist
RS_GCF_003932785.1	0	1	1	1	1	1	0	0	0	0	0	0	0	1	0	0	0	0	0	0	6	Intermediate
RS_GCF_003932955.1	0	1	0	0	1	0	0	0	0	1	0	0	0	0	0	0	0	0	0	0	3	Intermediate
RS_GCF_003935425.1	1	1	1	1	1	1	0	1	0	1	0	0	0	0	0	1	1	0	1	0	11	Generalist
RS_GCF_003942765.1	1	1	1	1	1	1	0	0	0	1	0	0	0	0	0	0	0	0	0	0	7	Intermediate
RS_GCF_003944765.1	0	1	1	0	0	0	0	0	0	0	0	0	0	0	0	0	0	0	0	0	2	Intermediate
RS_GCF_003945325.1	1	1	1	1	0	0	0	0	0	0	0	1	0	0	0	0	0	0	0	0	5	Intermediate
RS_GCF_003945765.1	1	1	1	1	1	1	0	1	0	1	1	0	0	0	0	1	1	0	1	0	12	Generalist
RS_GCF_003946655.1	0	1	1	1	1	1	0	0	0	1	0	0	0	0	0	0	0	0	0	0	6	Intermediate
RS_GCF_003951095.1	0	1	0	1	0	0	0	0	0	0	0	0	0	0	0	0	0	0	0	0	2	Intermediate
RS_GCF_003951315.1	1	1	1	1	1	0	0	1	0	1	0	1	0	1	0	0	1	0	0	0	10	Generalist
RS_GCF_003952005.1	0	1	0	1	1	0	0	0	0	0	0	0	0	0	0	0	0	0	0	0	3	Intermediate
RS_GCF_003953935.1	1	1	1	1	1	1	0	1	0	1	0	1	0	0	0	1	0	1	0	0	11	Generalist
RS_GCF_003955755.1	0	1	0	1	1	0	0	0	0	1	0	0	0	0	0	0	0	0	0	0	4	Intermediate
RS_GCF_003966755.1	0	1	0	0	0	0	0	0	0	0	0	0	0	0	0	0	0	0	0	0	1	Specialist
RS_GCF_003966895.1	0	1	0	1	1	0	0	0	0	0	0	0	0	0	0	0	0	0	0	0	3	Intermediate
RS_GCF_003967275.1	1	1	1	1	1	1	0	0	0	1	0	0	0	0	0	1	0	1	0	0	9	Generalist
RS_GCF_003968755.1	1	1	1	1	0	0	0	0	0	0	1	1	0	1	1	0	0	0	0	0	8	Generalist
RS_GCF_003984645.1	1	1	1	1	1	1	0	1	0	0	0	1	0	1	0	1	0	0	0	0	10	Generalist
RS_GCF_003986935.1	0	1	1	1	0	0	0	0	0	0	0	0	0	1	1	0	0	0	0	0	5	Intermediate
RS_GCF_003986955.1	1	1	0	1	0	0	0	0	0	0	1	0	0	0	0	0	1	0	0	0	5	Intermediate
RS_GCF_003986975.1	1	1	0	1	0	0	0	0	0	0	1	0	0	0	0	0	0	0	0	0	4	Intermediate
RS_GCF_003987065.1	1	1	0	0	0	0	0	0	0	0	0	0	0	0	0	0	0	0	0	0	2	Intermediate
RS_GCF_003987495.1	0	1	1	1	1	1	0	0	0	1	0	0	0	0	0	0	0	0	0	0	6	Intermediate
RS_GCF_003987555.1	0	1	1	1	1	1	0	0	0	1	0	0	0	0	0	0	0	0	0	0	6	Intermediate
RS_GCF_003989795.1	1	1	0	0	1	0	0	0	0	0	1	0	0	0	0	0	0	0	0	0	4	Intermediate
RS_GCF_003990335.1	1	1	1	1	0	1	0	0	0	1	0	0	0	0	0	0	0	0	0	0	6	Intermediate
RS_GCF_003990355.1	0	1	0	1	1	1	0	0	0	0	0	0	0	0	0	1	0	0	0	0	5	Intermediate
RS_GCF_003990915.1	0	1	0	0	0	0	0	0	0	0	0	0	0	0	1	0	0	0	0	0	2	Intermediate
RS_GCF_003990975.1	0	1	1	1	0	0	0	0	0	1	0	0	0	0	0	0	0	0	0	0	4	Intermediate
RS_GCF_003991225.1	0	1	1	1	1	1	0	0	0	1	0	0	0	0	0	0	0	0	0	0	6	Intermediate
RS_GCF_003992135.1	0	1	0	1	1	0	0	0	0	0	0	0	0	0	0	0	0	0	0	0	3	Intermediate
RS_GCF_003992725.1	0	1	1	0	0	0	0	0	0	0	0	0	0	0	0	0	0	0	0	0	2	Intermediate
RS_GCF_003999975.1	0	1	1	1	1	1	0	0	0	0	0	1	0	1	1	0	0	0	0	0	8	Generalist
RS_GCF_003999995.1	1	1	1	1	1	1	1	1	0	0	0	0	0	1	0	0	0	0	0	0	9	Generalist
RS_GCF_004000805.1	0	1	1	0	0	0	0	0	0	1	0	0	0	0	0	0	0	0	0	0	3	Intermediate
RS_GCF_004001245.1	1	1	0	1	0	0	0	0	0	1	0	0	0	0	1	0	0	0	0	0	5	Intermediate
RS_GCF_004001265.1	1	1	1	1	1	1	1	0	0	0	0	1	0	1	1	0	0	0	0	0	10	Generalist
RS_GCF_004004555.2	1	1	1	1	0	1	0	1	0	0	0	0	0	0	1	0	1	0	0	0	8	Generalist
RS_GCF_004004565.1	1	1	1	1	0	1	0	1	0	1	0	0	0	1	0	1	0	0	0	0	9	Generalist
RS_GCF_004005375.1	1	1	1	1	0	1	0	0	0	1	0	0	0	0	0	0	0	0	0	0	6	Intermediate
RS_GCF_004005485.1	1	1	1	1	1	0	0	1	0	1	0	1	0	1	0	0	0	0	0	0	9	Generalist
RS_GCF_004006395.2	0	1	0	1	0	0	0	0	0	0	0	0	0	0	0	0	0	0	0	0	2	Intermediate
RS_GCF_004010155.1	1	1	0	0	1	0	0	0	0	0	1	0	0	0	0	0	1	0	0	0	5	Intermediate
RS_GCF_004014795.1	1	1	1	1	1	1	0	0	0	0	0	1	1	0	0	0	0	0	0	0	8	Generalist
RS_GCF_004014805.1	1	1	1	1	1	1	0	0	0	0	0	1	1	0	0	0	0	0	0	0	8	Generalist
RS_GCF_004014875.1	1	1	1	1	1	1	0	0	0	0	0	1	0	1	1	0	0	0	0	0	9	Generalist
RS_GCF_004016525.1	1	1	0	1	0	0	0	0	0	0	0	0	0	0	0	0	0	0	0	0	3	Intermediate
RS_GCF_004022165.1	1	1	1	1	1	1	0	1	0	1	0	0	0	0	0	0	0	0	1	0	9	Generalist
RS_GCF_004102045.2	0	0	0	1	0	0	0	0	0	1	0	0	0	0	0	0	0	0	0	0	2	Intermediate
RS_GCF_004103715.1	0	0	0	1	0	0	0	0	0	0	0	0	0	0	0	0	0	0	0	0	1	Specialist
RS_GCF_004103735.1	0	1	0	1	1	1	0	0	0	1	0	0	0	0	0	0	0	0	0	0	5	Intermediate
RS_GCF_004104015.1	0	1	0	1	1	0	0	0	0	0	0	0	0	0	0	0	0	0	0	0	3	Intermediate
RS_GCF_004104355.1	1	1	0	1	0	1	0	0	0	0	1	0	0	0	0	0	0	0	0	0	5	Intermediate
RS_GCF_004114795.1	1	1	1	1	1	1	0	1	0	1	0	1	0	1	0	1	0	1	0	0	12	Generalist
RS_GCF_004117075.1	0	1	0	0	0	0	0	0	0	0	0	0	0	0	0	0	0	0	0	0	1	Specialist
RS_GCF_004118635.1	0	1	0	0	0	0	0	0	0	0	0	0	0	0	0	0	0	0	0	0	1	Specialist
RS_GCF_004118675.1	0	1	0	0	0	0	0	1	0	0	0	0	0	0	0	0	0	0	0	0	2	Intermediate
RS_GCF_004122035.1	0	1	0	0	0	0	0	0	0	0	0	0	0	0	0	0	0	0	0	0	1	Specialist
RS_GCF_004123835.1	1	1	1	1	0	0	0	0	0	0	0	1	0	0	1	0	1	0	0	0	7	Intermediate
RS_GCF_004123845.1	1	1	1	1	0	1	0	1	0	0	0	0	0	0	1	1	1	0	0	0	9	Generalist
RS_GCF_004135205.1	1	1	1	1	1	1	0	0	0	1	1	0	0	0	0	0	1	0	0	0	9	Generalist
RS_GCF_004135935.1	1	1	1	1	1	1	0	1	0	1	0	1	0	1	0	0	1	0	0	0	11	Generalist
RS_GCF_004138295.1	1	1	1	1	0	1	0	0	0	1	0	1	0	0	0	0	0	0	0	0	7	Intermediate
RS_GCF_004139715.1	1	1	0	0	0	0	0	0	0	0	0	0	0	0	1	0	0	0	0	0	3	Intermediate
RS_GCF_004152845.1	1	1	1	1	1	0	0	0	0	1	0	1	0	1	0	0	0	0	0	0	8	Generalist
RS_GCF_004153445.1	1	1	1	1	1	1	0	0	0	1	0	0	0	0	0	1	0	1	0	0	9	Generalist
RS_GCF_004154955.1	0	1	1	1	0	1	0	0	0	0	0	0	0	0	0	0	0	0	0	0	4	Intermediate
RS_GCF_004168035.1	1	1	1	1	1	1	0	1	0	0	0	1	0	1	1	0	0	0	0	0	10	Generalist
RS_GCF_004212635.1	1	1	1	0	0	1	0	0	0	0	0	0	0	0	0	1	0	0	0	0	5	Intermediate
RS_GCF_004214795.1	1	1	0	1	0	1	0	0	0	0	0	0	0	0	0	0	0	0	0	0	4	Intermediate
RS_GCF_004214895.1	1	1	1	1	1	1	0	1	0	1	1	0	0	0	0	0	1	0	1	0	11	Generalist
RS_GCF_004216565.1	1	1	1	1	0	1	0	1	0	1	0	0	0	1	0	1	0	0	0	0	9	Generalist
RS_GCF_004216665.1	0	1	1	1	1	1	1	1	0	0	0	0	0	1	1	0	0	0	0	0	9	Generalist
RS_GCF_004216715.1	0	1	0	0	0	0	0	1	0	0	0	0	0	0	0	0	0	0	0	0	2	Intermediate
RS_GCF_004216905.1	1	1	1	0	1	1	1	0	0	0	0	1	0	1	1	0	0	0	0	0	9	Generalist
RS_GCF_004216955.1	1	1	1	1	1	1	0	0	0	1	0	0	0	0	0	0	0	0	0	0	7	Intermediate
RS_GCF_004217135.1	1	1	1	1	1	0	1	0	0	0	0	1	0	1	1	0	0	0	0	0	9	Generalist
RS_GCF_004217235.1	0	1	1	1	1	0	1	0	0	0	0	1	0	1	1	0	0	0	0	0	8	Generalist
RS_GCF_004217275.1	1	1	1	0	1	1	0	0	0	0	0	1	0	0	0	0	0	0	0	0	6	Intermediate
RS_GCF_004217615.1	0	1	1	1	1	0	1	0	0	0	0	1	0	1	1	0	0	0	0	0	8	Generalist
RS_GCF_004295345.1	1	1	0	1	1	1	0	0	0	1	0	0	0	0	0	0	0	0	0	0	6	Intermediate
RS_GCF_004295585.1	0	1	1	1	0	0	0	0	0	1	0	0	0	0	0	0	0	0	0	0	4	Intermediate
RS_GCF_004309735.1	0	1	0	1	0	0	0	0	0	0	0	0	0	0	0	0	0	0	0	0	2	Intermediate
RS_GCF_004319545.1	1	1	0	0	0	0	0	0	0	0	0	0	0	0	0	0	0	0	0	0	2	Intermediate
RS_GCF_004329815.1	1	1	0	1	0	0	0	0	0	0	0	1	0	1	1	0	0	0	0	0	6	Intermediate
RS_GCF_004331735.1	0	1	1	0	1	0	0	0	0	0	0	0	0	1	0	0	0	0	0	0	4	Intermediate
RS_GCF_004331995.1	0	1	0	1	1	0	0	0	0	0	0	0	0	0	0	0	0	0	0	0	3	Intermediate
RS_GCF_004335005.1	1	1	0	0	1	0	0	0	0	0	1	0	0	0	1	0	1	0	0	0	6	Intermediate
RS_GCF_004336635.1	1	1	1	1	1	1	0	1	0	1	0	0	0	0	0	0	0	0	0	0	8	Generalist
RS_GCF_004339525.1	1	1	1	1	1	0	0	0	0	0	1	1	0	1	1	0	0	0	0	0	9	Generalist
RS_GCF_004339635.1	1	1	1	1	1	1	0	1	0	1	0	1	0	1	1	0	0	0	0	0	11	Generalist
RS_GCF_004340965.1	1	1	1	1	1	0	0	1	0	1	0	1	0	1	0	0	0	0	0	0	9	Generalist
RS_GCF_004341245.1	1	1	0	1	0	0	0	0	0	0	0	0	0	0	1	0	0	0	0	0	4	Intermediate
RS_GCF_004341975.1	0	1	1	0	0	0	0	1	0	0	0	0	0	1	1	0	0	0	0	0	5	Intermediate
RS_GCF_004342125.1	0	1	1	0	1	0	0	0	0	0	0	0	0	1	0	0	0	0	0	0	4	Intermediate
RS_GCF_004342225.1	1	1	1	1	0	0	0	0	0	0	0	0	0	0	0	1	0	0	0	0	5	Intermediate
RS_GCF_004342265.1	0	1	1	0	0	1	0	1	0	1	0	1	0	0	0	0	0	0	0	0	6	Intermediate
RS_GCF_004342445.1	1	1	0	0	1	0	0	0	0	0	1	0	0	0	1	1	1	0	0	0	7	Intermediate
RS_GCF_004342585.1	1	1	1	1	1	1	0	1	0	1	0	0	0	1	1	1	0	1	0	0	12	Generalist
RS_GCF_004345365.1	1	1	1	1	1	1	0	1	0	0	0	1	0	1	1	0	0	0	0	0	10	Generalist
RS_GCF_004345505.1	1	1	1	1	1	0	1	0	0	0	0	1	0	1	1	0	0	0	0	0	9	Generalist
RS_GCF_004345665.1	1	1	1	1	1	1	0	0	0	0	0	1	0	1	1	0	0	0	0	0	9	Generalist
RS_GCF_004346035.1	0	1	1	0	0	0	0	0	0	0	0	0	1	1	1	0	0	0	0	0	5	Intermediate
RS_GCF_004346095.1	0	1	1	1	0	1	0	0	0	0	0	0	0	1	0	0	0	0	0	0	5	Intermediate
RS_GCF_004346165.1	0	1	1	1	0	1	0	0	0	1	0	0	0	1	0	0	0	0	0	0	6	Intermediate
RS_GCF_004346685.1	1	1	0	0	0	1	0	0	0	0	0	0	0	0	0	1	0	0	0	0	4	Intermediate
RS_GCF_004346925.1	1	1	1	1	1	0	0	0	0	1	0	0	0	0	1	0	0	0	0	0	7	Intermediate
RS_GCF_004352915.1	1	1	0	1	1	0	0	0	0	0	0	1	0	1	0	0	0	0	0	0	6	Intermediate
RS_GCF_004357905.1	0	1	0	0	0	0	0	0	0	0	0	0	0	0	0	0	0	0	0	0	1	Specialist
RS_GCF_004357985.1	1	1	1	1	0	1	0	0	0	1	0	1	0	0	1	0	0	0	0	0	8	Generalist
RS_GCF_004358105.1	1	1	1	1	1	1	0	0	0	1	0	1	0	1	0	1	0	0	0	0	10	Generalist
RS_GCF_004359195.1	0	1	1	1	1	0	0	0	0	1	0	0	0	0	0	0	0	0	0	0	5	Intermediate
RS_GCF_004361815.1	1	1	1	1	0	1	0	0	0	0	0	0	0	1	1	1	0	0	0	0	8	Generalist
RS_GCF_004361835.1	1	1	1	1	1	0	0	1	0	1	0	1	0	1	1	0	1	0	0	0	11	Generalist
RS_GCF_004361855.1	1	1	1	1	1	1	0	0	0	0	0	1	0	1	1	0	0	0	0	0	9	Generalist
RS_GCF_004361915.1	0	1	0	0	0	0	0	1	0	0	0	0	0	1	1	0	0	0	0	0	4	Intermediate
RS_GCF_004362525.1	1	1	1	1	0	1	0	1	0	0	0	0	0	1	0	1	0	0	0	0	8	Generalist
RS_GCF_004362745.1	1	1	1	1	0	1	0	0	0	0	0	0	0	0	0	0	1	0	0	0	6	Intermediate
RS_GCF_004362855.1	1	1	1	1	1	1	0	1	0	1	0	0	0	1	0	1	0	0	0	0	10	Generalist
RS_GCF_004362865.1	1	1	0	0	0	0	0	0	0	0	0	0	0	0	0	0	0	0	0	0	2	Intermediate
RS_GCF_004362895.1	1	1	0	0	0	0	0	0	0	0	0	0	0	0	0	0	0	0	0	0	2	Intermediate
RS_GCF_004364125.1	0	1	0	0	0	0	0	0	0	0	0	0	0	0	0	0	0	0	0	0	1	Specialist
RS_GCF_004364165.1	1	1	0	0	0	0	0	0	0	0	0	0	0	0	0	0	0	0	0	0	2	Intermediate
RS_GCF_004364325.1	0	1	1	1	1	0	1	0	0	0	0	1	0	1	1	0	0	0	0	0	8	Generalist
RS_GCF_004364555.1	1	1	1	1	1	1	1	1	0	1	0	0	0	1	1	0	0	0	0	0	11	Generalist
RS_GCF_004365575.1	0	1	0	1	0	0	0	0	0	0	0	0	0	0	0	0	0	0	0	0	2	Intermediate
RS_GCF_004366075.1	1	1	1	0	1	1	1	0	0	0	0	1	0	1	1	0	0	0	0	0	9	Generalist
RS_GCF_004366795.1	0	1	0	1	0	0	0	0	0	0	0	0	0	0	0	0	0	0	0	0	2	Intermediate
RS_GCF_004368705.1	1	1	1	1	1	1	0	0	0	0	0	0	0	0	0	0	1	0	0	0	7	Intermediate
RS_GCF_004368785.1	1	1	1	1	1	0	0	0	0	0	0	1	0	1	1	0	0	0	0	0	8	Generalist
RS_GCF_004368965.1	0	1	0	0	0	0	0	0	0	0	0	0	0	0	0	0	0	0	0	0	1	Specialist
RS_GCF_004382795.1	0	1	1	1	1	1	1	1	1	0	0	1	0	1	1	0	0	0	0	0	11	Generalist
RS_GCF_004402375.1	1	1	1	1	1	1	1	1	0	1	0	0	0	1	1	0	0	0	0	0	11	Generalist
RS_GCF_004402535.1	1	1	1	1	1	1	1	1	0	1	0	0	0	1	1	0	0	0	0	0	11	Generalist
RS_GCF_004403305.1	1	1	1	1	1	1	1	1	0	1	0	0	0	1	1	0	0	0	0	0	11	Generalist
RS_GCF_004421005.1	1	1	1	1	1	1	0	0	0	1	0	1	0	1	0	1	0	1	0	0	11	Generalist
RS_GCF_004564135.1	0	1	0	0	0	0	0	0	0	0	0	0	0	0	0	0	0	0	0	0	1	Specialist
RS_GCF_004570525.1	1	1	0	1	1	1	0	0	0	1	0	0	0	0	0	0	0	0	0	0	6	Intermediate
RS_GCF_004570575.1	1	1	0	1	1	1	0	0	0	1	0	0	0	0	0	0	0	0	0	0	6	Intermediate
RS_GCF_004684935.1	0	1	1	1	0	1	0	0	0	1	0	0	0	0	0	0	0	0	0	0	5	Intermediate
RS_GCF_004751985.1	1	1	0	1	0	0	0	0	0	0	1	0	0	0	0	0	1	0	0	0	5	Intermediate
RS_GCF_004762045.1	1	1	1	1	1	1	0	0	0	0	0	1	1	1	0	0	0	0	0	0	9	Generalist
RS_GCF_004764705.1	0	1	1	0	0	0	0	0	0	1	0	0	0	0	0	0	0	0	0	0	3	Intermediate
RS_GCF_004766045.1	0	1	0	0	0	0	0	0	0	0	0	0	0	0	0	0	0	0	0	0	1	Specialist
RS_GCF_004766055.1	0	1	0	0	0	0	0	0	0	0	0	0	0	0	0	0	0	0	0	0	1	Specialist
RS_GCF_004769525.1	0	1	0	0	0	0	0	0	0	0	0	0	0	0	0	0	0	0	0	0	1	Specialist
RS_GCF_004770765.1	0	1	0	0	0	0	0	0	0	0	0	0	0	0	0	0	0	0	0	0	1	Specialist
RS_GCF_004777465.1	1	1	1	1	1	1	0	0	0	0	0	1	0	1	1	0	0	0	0	0	9	Generalist
RS_GCF_004794105.1	0	1	0	1	0	1	0	0	0	1	0	0	0	0	0	0	0	0	0	0	4	Intermediate
RS_GCF_004797125.1	1	1	0	1	0	1	0	0	0	0	1	1	0	0	1	0	0	0	0	0	7	Intermediate
RS_GCF_004798665.1	0	1	0	1	0	0	0	0	0	0	0	0	0	0	0	0	0	0	0	0	2	Intermediate
RS_GCF_004801375.1	1	1	0	1	1	0	0	0	0	0	0	1	0	1	1	0	0	0	0	0	7	Intermediate
RS_GCF_004801405.1	0	1	0	1	0	0	0	0	0	1	0	0	0	0	0	0	0	0	0	0	3	Intermediate
RS_GCF_004801905.1	1	1	1	1	0	0	0	0	0	1	0	0	1	1	0	0	0	0	0	0	7	Intermediate
RS_GCF_004803405.1	0	1	1	1	0	0	0	0	0	0	0	0	0	0	0	0	0	0	0	0	3	Intermediate
RS_GCF_004803715.2	1	1	1	1	0	0	0	0	0	1	0	0	0	0	1	0	0	0	0	0	6	Intermediate
RS_GCF_004803795.1	0	0	0	1	1	0	0	0	0	0	0	0	0	0	0	0	0	0	0	0	2	Intermediate
RS_GCF_004803915.1	0	1	0	1	0	0	0	0	0	0	0	0	0	0	0	0	0	0	0	0	2	Intermediate
RS_GCF_004827385.1	1	1	1	1	0	1	0	0	0	0	0	1	0	0	1	1	1	0	0	0	9	Generalist
RS_GCF_004912145.1	1	1	1	1	0	1	0	0	0	0	0	1	0	0	1	0	1	0	0	0	8	Generalist
RS_GCF_004916975.1	0	1	1	0	0	0	0	0	0	1	0	0	0	0	0	0	0	0	0	0	3	Intermediate
RS_GCF_004917065.1	1	1	0	0	0	1	0	0	0	0	0	1	0	0	0	0	0	0	0	0	4	Intermediate
RS_GCF_004923195.1	1	0	0	0	0	0	0	0	0	0	0	0	0	0	0	0	0	0	0	0	1	Specialist
RS_GCF_005046945.1	1	1	1	1	1	0	0	0	0	1	0	0	1	1	0	0	0	0	0	0	8	Generalist
RS_GCF_005047635.1	1	1	1	1	1	1	0	0	0	1	0	1	0	1	1	0	0	0	0	0	10	Generalist
RS_GCF_005080885.1	0	0	1	1	0	0	0	0	0	0	0	0	0	0	0	0	0	0	0	0	2	Intermediate
RS_GCF_005083105.1	0	1	1	1	0	0	0	0	0	0	0	0	0	0	0	0	0	0	0	0	3	Intermediate
RS_GCF_005083345.1	0	0	1	0	0	0	0	0	0	0	0	0	0	0	0	0	0	0	0	0	1	Specialist
RS_GCF_005083845.1	0	1	1	1	0	0	0	0	0	0	0	0	0	0	0	0	0	0	0	0	3	Intermediate
RS_GCF_005144635.1	0	1	1	0	0	0	0	0	0	0	0	0	0	0	0	0	0	0	0	0	2	Intermediate
RS_GCF_005144745.1	1	1	0	0	0	0	0	0	0	0	0	0	0	0	0	0	0	0	0	0	2	Intermediate
RS_GCF_005144865.1	1	1	1	1	1	1	0	0	0	1	0	0	0	0	0	0	0	0	0	0	7	Intermediate
RS_GCF_005217525.1	0	1	0	0	0	0	0	0	0	0	0	0	0	0	0	0	0	0	0	0	1	Specialist
RS_GCF_005217565.1	1	1	1	1	1	0	0	0	0	1	0	1	1	1	0	0	0	0	0	0	9	Generalist
RS_GCF_005222485.1	1	1	1	1	1	1	0	0	0	0	1	1	0	1	1	0	0	0	0	0	10	Generalist
RS_GCF_005222785.1	1	1	0	1	1	0	0	0	0	0	1	0	0	0	0	1	1	0	0	0	7	Intermediate
RS_GCF_005222915.1	1	1	1	1	1	1	0	1	0	0	0	0	0	0	1	0	1	0	0	0	9	Generalist
RS_GCF_005239165.1	1	1	1	1	1	1	0	0	0	1	0	0	0	0	0	1	0	1	0	0	9	Generalist
RS_GCF_005250615.1	1	1	1	1	1	1	0	0	0	1	1	0	0	0	0	0	1	0	1	0	10	Generalist
RS_GCF_005280585.1	0	1	0	0	0	0	0	0	0	0	0	0	0	0	0	0	0	0	0	0	1	Specialist
RS_GCF_005402965.1	1	1	1	0	0	0	1	0	0	0	1	0	0	0	0	0	0	0	0	0	5	Intermediate
RS_GCF_005404815.1	0	1	0	1	0	1	0	0	0	1	0	0	0	0	0	0	0	0	0	0	4	Intermediate
RS_GCF_005405105.1	0	1	1	1	0	0	0	0	0	1	0	0	0	0	0	0	0	0	0	0	4	Intermediate
RS_GCF_005405585.1	1	1	1	1	1	0	0	0	0	1	0	1	1	1	0	0	0	0	0	0	9	Generalist
RS_GCF_005405925.1	1	1	1	1	1	1	0	0	0	0	0	1	0	1	1	0	0	0	0	0	9	Generalist
RS_GCF_005434945.1	1	1	1	1	1	0	1	0	0	0	0	1	0	1	0	0	0	0	0	0	8	Generalist
RS_GCF_005484945.1	1	1	1	1	1	0	0	0	0	1	0	0	0	0	0	0	0	0	0	0	6	Intermediate
RS_GCF_005484965.1	1	1	1	1	1	0	0	0	0	1	0	0	0	0	0	0	0	0	1	0	7	Intermediate
RS_GCF_005502455.1	1	1	1	1	0	1	0	1	0	0	0	0	0	1	1	0	1	0	0	0	9	Generalist
RS_GCF_005508865.1	1	1	1	1	1	1	0	0	0	1	0	0	0	0	0	0	1	0	1	0	9	Generalist
RS_GCF_005577435.1	0	1	1	1	0	1	0	0	0	1	0	0	0	0	0	0	0	0	0	0	5	Intermediate
RS_GCF_005601135.1	0	1	1	1	0	0	0	0	0	0	0	0	0	0	0	0	0	0	0	0	3	Intermediate
RS_GCF_005747095.1	1	1	1	1	0	1	0	0	0	1	0	0	0	0	0	0	0	0	0	0	6	Intermediate
RS_GCF_005771425.1	1	1	1	1	0	1	0	0	0	0	0	0	0	0	0	0	1	0	0	0	6	Intermediate
RS_GCF_005780165.1	0	1	0	0	0	0	0	0	0	0	0	0	0	0	0	0	0	0	0	0	1	Specialist
RS_GCF_005795905.1	1	1	1	1	1	1	0	0	0	0	0	1	0	1	1	0	0	0	0	0	9	Generalist
RS_GCF_005844005.1	1	1	1	1	1	1	0	1	0	1	1	0	0	0	0	0	1	0	1	0	11	Generalist
RS_GCF_005844085.1	0	1	1	1	0	0	0	0	0	0	0	0	0	1	0	0	0	0	0	0	4	Intermediate
RS_GCF_005860765.1	0	1	1	0	0	0	0	0	0	0	0	0	0	0	0	0	0	0	0	0	2	Intermediate
RS_GCF_005860775.1	1	1	1	1	1	1	0	1	0	1	0	0	0	0	0	0	0	0	1	0	9	Generalist
RS_GCF_005877055.1	1	1	1	1	1	1	0	1	0	0	0	1	0	1	1	0	0	0	0	0	10	Generalist
RS_GCF_005885635.1	1	1	0	0	0	0	0	0	0	0	0	0	0	0	0	0	0	0	0	0	2	Intermediate
RS_GCF_005886805.2	1	1	1	1	1	0	0	0	0	1	0	0	0	0	0	0	0	0	0	0	6	Intermediate
RS_GCF_005889725.1	0	1	1	1	1	1	1	0	0	0	0	1	0	1	0	0	0	0	0	0	8	Generalist
RS_GCF_005889745.1	1	1	1	1	0	1	0	0	0	0	0	1	0	0	1	0	0	0	0	0	7	Intermediate
RS_GCF_005938025.2	0	1	1	1	1	0	0	0	0	0	0	0	0	0	0	0	0	0	0	0	4	Intermediate
RS_GCF_005938125.1	1	1	1	1	1	1	0	0	0	1	0	1	0	0	0	0	0	0	0	0	8	Generalist
RS_GCF_005938225.1	1	1	0	1	1	0	0	0	0	0	1	0	1	0	1	0	1	0	0	0	8	Generalist
RS_GCF_005938655.1	1	1	0	0	0	0	0	0	0	0	0	0	0	0	0	0	0	0	0	0	2	Intermediate
RS_GCF_005938745.2	1	1	1	1	1	1	1	0	0	0	0	1	0	1	0	0	0	0	0	0	9	Generalist
RS_GCF_006094395.1	1	1	1	1	1	1	0	0	0	1	0	0	0	0	0	0	0	0	0	0	7	Intermediate
RS_GCF_006124995.1	1	1	1	1	0	1	0	0	0	0	1	0	0	0	0	0	0	0	0	0	6	Intermediate
RS_GCF_006152115.1	1	1	0	0	1	0	0	0	0	0	1	0	0	0	1	0	0	0	0	0	5	Intermediate
RS_GCF_006265175.1	0	1	1	0	0	0	0	0	0	1	0	0	0	0	0	0	0	0	0	0	3	Intermediate
RS_GCF_006333845.1	1	1	1	1	0	1	0	0	0	0	0	0	0	0	0	0	0	0	0	0	5	Intermediate
RS_GCF_006337065.1	0	1	1	1	1	1	1	1	0	0	0	0	0	1	0	0	0	0	0	0	8	Generalist
RS_GCF_006337125.1	1	1	1	1	1	1	0	0	0	0	0	1	0	1	1	0	0	0	0	0	9	Generalist
RS_GCF_006346395.1	1	1	1	1	1	1	0	0	0	0	0	1	0	0	1	0	0	0	0	0	8	Generalist
RS_GCF_006351965.1	1	1	0	0	1	0	0	0	0	0	1	0	0	0	0	0	1	0	0	0	5	Intermediate
RS_GCF_006352475.1	0	1	1	1	1	1	0	1	0	1	0	0	0	0	0	0	0	0	0	0	7	Intermediate
RS_GCF_006385135.1	0	1	0	0	0	0	0	0	0	0	0	0	0	0	0	0	0	0	0	0	1	Specialist
RS_GCF_006385175.1	1	1	0	0	0	0	0	0	0	0	0	0	0	0	0	0	0	0	0	0	2	Intermediate
RS_GCF_006385185.1	0	0	0	0	1	0	0	0	0	0	0	0	0	0	0	0	0	0	0	0	1	Specialist
RS_GCF_006385875.1	1	1	1	1	1	0	0	0	0	1	0	1	0	0	0	0	1	0	0	0	8	Generalist
RS_GCF_006438845.1	1	1	1	1	1	1	0	1	0	0	0	1	0	1	0	1	0	0	0	0	10	Generalist
RS_GCF_006438875.1	1	1	1	1	1	0	0	0	0	0	1	1	0	1	1	0	0	0	0	0	9	Generalist
RS_GCF_006438925.1	1	1	1	1	1	1	0	0	0	1	0	0	0	1	0	1	1	0	1	0	11	Generalist
RS_GCF_006439015.1	1	1	1	1	0	1	0	0	0	0	0	1	1	1	0	0	0	0	0	0	8	Generalist
RS_GCF_006442315.1	1	1	1	1	0	1	0	1	0	0	0	0	0	0	1	1	1	0	0	0	9	Generalist
RS_GCF_006442685.1	1	1	1	1	0	1	0	1	0	0	0	0	0	0	1	1	1	0	0	0	9	Generalist
RS_GCF_006483445.1	1	1	1	0	0	1	0	0	0	0	0	1	0	0	0	1	1	0	0	0	7	Intermediate
RS_GCF_006483455.1	1	1	1	1	0	0	0	0	0	1	0	0	0	0	0	0	0	0	0	0	5	Intermediate
RS_GCF_006517275.1	1	1	1	1	1	0	0	0	0	0	0	0	0	0	0	0	0	0	0	0	5	Intermediate
RS_GCF_006538525.1	1	1	1	1	1	1	0	0	1	1	1	0	0	0	0	0	0	0	0	0	9	Generalist
RS_GCF_006538725.1	1	1	1	1	1	1	1	0	0	1	0	1	0	1	1	0	0	0	0	0	11	Generalist
RS_GCF_006538745.1	1	1	1	1	1	1	1	1	0	0	0	1	0	1	1	0	0	0	0	0	11	Generalist
RS_GCF_006539925.1	1	1	1	1	1	1	0	1	0	0	0	1	0	1	1	0	0	0	0	0	10	Generalist
RS_GCF_006542375.1	0	1	0	0	0	0	0	0	0	0	0	0	0	0	0	0	0	0	0	0	1	Specialist
RS_GCF_006542765.1	0	1	1	1	0	0	0	0	0	1	0	0	0	0	0	0	0	0	0	0	4	Intermediate
RS_GCF_006546835.1	0	1	1	1	1	0	0	0	0	0	0	0	0	0	0	0	0	0	0	0	4	Intermediate
RS_GCF_006715095.1	1	1	1	1	1	0	0	1	0	0	0	1	0	1	1	0	0	0	0	0	9	Generalist
RS_GCF_006715295.1	1	1	1	1	1	1	0	1	0	0	0	1	0	1	1	0	0	0	0	0	10	Generalist
RS_GCF_006715305.1	1	1	1	1	1	1	0	1	0	0	0	1	0	1	1	0	0	0	0	0	10	Generalist
RS_GCF_006715765.1	1	1	1	1	1	1	0	0	0	0	0	1	0	1	1	0	0	0	0	0	9	Generalist
RS_GCF_006716265.1	1	1	1	1	1	1	0	0	0	0	0	1	0	1	1	0	0	0	0	0	9	Generalist
RS_GCF_006716355.1	0	1	1	1	0	0	0	0	0	0	0	1	0	0	0	0	0	0	0	0	4	Intermediate
RS_GCF_006716745.1	1	1	1	1	1	1	0	0	0	0	0	1	0	1	1	0	0	0	0	0	9	Generalist
RS_GCF_006716785.1	0	1	1	1	0	0	0	0	0	0	0	1	0	0	1	0	0	0	0	0	5	Intermediate
RS_GCF_006716915.1	1	1	1	1	1	1	1	1	0	0	0	1	0	1	1	0	0	0	0	0	11	Generalist
RS_GCF_006717145.1	1	1	1	1	1	1	0	1	0	0	0	1	0	1	1	0	0	0	0	0	10	Generalist
RS_GCF_006782915.1	1	1	1	1	1	1	0	0	0	0	1	1	0	1	1	0	0	0	0	0	10	Generalist
RS_GCF_006861795.1	0	1	1	1	0	1	0	0	0	1	0	0	0	0	0	0	0	0	0	0	5	Intermediate
RS_GCF_006864135.1	0	1	1	0	0	0	0	0	0	0	0	0	0	0	0	0	0	0	0	0	2	Intermediate
RS_GCF_006874425.1	0	1	0	1	0	0	0	0	0	1	0	0	0	0	0	0	0	0	0	0	3	Intermediate
RS_GCF_006874705.1	1	1	1	1	1	1	0	1	0	1	0	0	0	0	0	0	0	0	1	0	9	Generalist
RS_GCF_006965545.2	0	1	1	1	1	1	0	0	0	1	0	0	0	0	0	0	0	0	0	0	6	Intermediate
RS_GCF_007004095.1	1	1	1	0	0	0	0	1	0	0	0	0	0	0	0	0	0	0	0	0	4	Intermediate
RS_GCF_007096885.1	1	1	1	1	1	1	0	0	0	0	0	1	0	1	0	0	0	0	0	0	8	Generalist
RS_GCF_007109225.1	1	1	1	1	1	0	0	0	0	0	1	1	0	1	1	0	0	0	0	0	9	Generalist
RS_GCF_007474535.1	0	1	1	0	1	0	0	0	0	1	0	0	0	0	0	0	0	0	0	0	4	Intermediate
RS_GCF_007474605.1	1	1	1	1	0	0	0	0	0	0	0	1	0	0	0	0	1	0	0	0	6	Intermediate
RS_GCF_007570835.1	1	1	1	1	1	0	0	1	0	1	0	1	0	1	0	0	1	0	0	0	10	Generalist
RS_GCF_007665395.1	1	1	1	1	1	1	0	0	0	1	1	0	0	0	0	0	1	0	1	0	10	Generalist
RS_GCF_007666205.1	1	1	1	1	1	1	0	1	0	0	0	1	0	1	1	0	0	0	0	0	10	Generalist
RS_GCF_007673305.1	1	1	1	1	1	1	0	0	0	1	0	0	0	0	0	0	0	0	0	0	7	Intermediate
RS_GCF_007673775.1	1	1	1	1	1	1	1	1	0	1	0	0	0	1	1	0	0	0	0	0	11	Generalist
RS_GCF_007713735.2	1	1	1	1	1	0	0	0	0	0	0	1	0	1	1	0	0	0	0	0	8	Generalist
RS_GCF_007744255.1	0	1	0	0	0	0	0	0	0	0	0	0	0	0	0	0	0	0	0	0	1	Specialist
RS_GCF_007744675.1	0	1	0	0	0	0	0	0	0	0	0	0	0	0	0	0	0	0	0	0	1	Specialist
RS_GCF_007746075.1	0	1	0	0	0	0	0	0	0	0	0	0	0	0	0	0	0	0	0	0	1	Specialist
RS_GCF_007748035.1	0	1	0	0	0	0	0	0	0	0	0	0	0	0	0	0	0	0	0	0	1	Specialist
RS_GCF_007785775.2	1	1	0	0	0	0	0	0	0	0	0	0	0	0	0	0	0	0	0	0	2	Intermediate
RS_GCF_007795095.1	1	1	1	1	1	0	0	0	0	1	0	0	0	0	1	0	1	0	0	0	8	Generalist
RS_GCF_007827555.1	0	1	1	1	0	0	0	0	0	1	0	0	0	0	0	0	0	0	0	0	4	Intermediate
RS_GCF_007828835.1	1	1	1	1	1	1	0	1	0	0	0	1	0	1	0	1	0	0	0	0	10	Generalist
RS_GCF_007830065.1	1	1	1	1	1	0	0	0	0	1	0	1	0	1	0	0	0	0	0	0	8	Generalist
RS_GCF_007830155.1	1	1	1	1	1	1	0	0	0	1	1	0	0	0	0	0	1	0	1	0	10	Generalist
RS_GCF_007830635.1	1	1	1	0	0	1	0	0	0	0	0	1	0	0	0	1	1	0	0	0	7	Intermediate
RS_GCF_007833795.1	1	1	1	1	1	1	0	1	0	1	0	0	0	0	0	0	0	0	1	0	9	Generalist
RS_GCF_007859305.1	1	1	1	1	0	1	0	0	0	1	0	1	0	0	1	0	0	0	0	0	8	Generalist
RS_GCF_007859675.1	1	1	1	1	1	1	1	1	0	0	0	0	0	1	1	0	0	0	0	0	10	Generalist
RS_GCF_007859915.1	1	1	0	0	0	0	0	0	0	0	0	0	0	0	0	0	0	0	0	0	2	Intermediate
RS_GCF_007860045.1	1	1	0	0	0	0	0	0	0	0	0	0	0	0	0	0	0	0	0	0	2	Intermediate
RS_GCF_007904085.1	0	1	1	0	0	0	0	0	0	0	0	0	0	0	0	0	0	0	0	0	2	Intermediate
RS_GCF_007954425.1	1	1	1	1	1	0	0	1	0	1	0	1	0	1	0	0	1	0	0	0	10	Generalist
RS_GCF_007954585.1	1	1	0	0	0	0	0	0	0	0	0	0	0	0	0	0	0	0	0	0	2	Intermediate
RS_GCF_007954625.1	0	1	1	1	1	0	0	0	0	1	0	0	0	0	0	0	0	0	0	0	5	Intermediate
RS_GCF_007971225.1	0	1	0	0	0	0	0	0	0	0	0	0	0	0	0	0	0	0	0	0	1	Specialist
RS_GCF_007981265.1	1	1	1	1	1	1	0	1	0	1	0	0	0	0	0	0	0	0	1	0	9	Generalist
RS_GCF_007990505.1	0	0	0	0	1	0	0	0	0	0	0	0	0	0	0	0	0	0	0	0	1	Specialist
RS_GCF_007991515.1	1	1	1	1	1	1	0	0	0	1	0	0	0	0	0	0	0	0	0	0	7	Intermediate
RS_GCF_007992715.1	0	1	1	0	0	0	0	0	0	0	0	0	0	0	0	0	0	0	0	0	2	Intermediate
RS_GCF_007992835.1	1	1	1	1	1	1	1	1	0	0	0	1	0	1	1	0	0	0	0	0	11	Generalist
RS_GCF_007993865.1	1	1	1	1	1	1	0	1	0	1	1	0	0	0	0	0	1	0	1	0	11	Generalist
RS_GCF_007995095.1	1	1	1	1	1	0	0	1	0	1	0	1	0	0	0	0	0	0	0	0	8	Generalist
RS_GCF_007995215.1	1	1	0	0	1	0	0	0	0	0	1	0	0	0	0	0	0	0	0	0	4	Intermediate
RS_GCF_008001015.1	1	1	1	1	1	1	0	0	0	0	0	1	0	1	1	0	0	0	0	0	9	Generalist
RS_GCF_008001235.1	0	1	0	0	0	0	0	0	0	0	0	0	0	0	0	0	0	0	0	0	1	Specialist
RS_GCF_008014695.1	0	1	1	0	1	0	0	0	0	1	0	0	0	0	0	0	0	0	0	0	4	Intermediate
RS_GCF_008017415.1	1	1	1	1	1	1	1	1	0	1	0	0	0	1	1	0	0	0	0	0	11	Generalist
RS_GCF_008017805.1	0	1	1	0	0	0	0	0	0	1	0	0	0	0	0	0	0	0	0	0	3	Intermediate
RS_GCF_008017835.1	1	1	0	0	0	0	0	0	0	0	0	0	0	0	0	0	0	0	0	0	2	Intermediate
RS_GCF_008033235.1	0	1	0	0	0	0	0	0	0	0	0	0	0	0	0	0	0	0	0	0	1	Specialist
RS_GCF_008039875.1	1	1	1	1	1	1	0	1	0	0	0	0	0	1	1	0	1	0	0	0	10	Generalist
RS_GCF_008040165.1	1	1	0	0	0	0	0	0	0	0	0	0	0	0	0	0	0	0	0	0	2	Intermediate
RS_GCF_008084145.1	0	1	1	0	0	0	0	0	0	1	0	0	0	0	0	0	0	0	0	0	3	Intermediate
RS_GCF_008107635.1	0	1	1	1	1	0	0	0	0	1	0	0	0	0	0	0	0	0	0	0	5	Intermediate
RS_GCF_008124625.1	0	0	0	0	0	0	0	0	0	0	0	0	0	0	0	0	1	0	0	0	1	Specialist
RS_GCF_008124765.1	0	1	1	0	0	0	0	0	0	1	0	0	0	0	0	0	0	0	0	0	3	Intermediate
RS_GCF_008274825.1	0	1	0	0	0	0	0	0	0	0	0	0	0	0	0	0	0	0	0	0	1	Specialist
RS_GCF_008298035.1	0	1	0	0	0	0	0	0	0	0	0	0	0	0	0	0	0	0	0	0	1	Specialist
RS_GCF_008330945.1	0	1	1	1	0	0	0	0	0	0	0	1	0	0	0	0	0	0	0	0	4	Intermediate
RS_GCF_008364765.1	1	1	1	1	1	1	0	0	0	1	0	1	0	0	0	0	0	0	0	0	8	Generalist
RS_GCF_008638305.1	1	1	1	1	1	1	0	0	0	1	1	0	0	0	0	0	1	0	0	0	9	Generalist
RS_GCF_008641065.1	0	1	1	1	0	0	0	0	0	0	0	0	0	0	0	0	0	0	0	0	3	Intermediate
RS_GCF_008704205.1	1	1	1	1	1	0	0	0	0	0	0	0	0	1	0	0	0	0	0	0	6	Intermediate
RS_GCF_008704515.1	1	1	1	1	1	1	0	0	0	0	1	1	0	1	0	0	0	0	0	0	9	Generalist
RS_GCF_008704535.1	1	1	1	1	1	1	0	0	0	0	0	1	0	1	0	0	0	0	0	0	8	Generalist
RS_GCF_008801475.1	1	1	1	1	1	1	0	1	0	1	1	0	0	1	0	1	1	0	1	0	13	Generalist
RS_GCF_008801695.1	1	1	1	1	1	1	0	1	0	1	0	0	0	0	0	0	0	0	1	0	9	Generalist
RS_GCF_008801925.2	1	1	1	1	0	1	0	1	0	0	0	0	0	1	1	0	0	0	0	0	8	Generalist
RS_GCF_008802365.1	0	1	0	0	0	1	0	0	0	0	0	1	0	1	0	0	0	0	0	0	4	Intermediate
RS_GCF_008807415.1	1	1	1	1	1	1	0	0	0	1	0	1	0	0	0	0	1	0	1	0	10	Generalist
RS_GCF_008830185.1	0	1	1	1	0	1	0	0	0	0	0	0	0	1	0	0	0	0	0	0	5	Intermediate
RS_GCF_008974265.1	0	1	0	0	0	0	0	0	0	0	0	0	0	0	0	0	0	0	0	0	1	Specialist
RS_GCF_009026825.1	0	1	1	1	1	0	0	0	0	0	0	0	0	0	0	0	0	0	0	0	4	Intermediate
RS_GCF_009208555.1	1	1	1	0	1	1	0	1	0	1	0	0	0	0	0	0	0	0	0	0	7	Intermediate
RS_GCF_009258225.1	1	1	0	0	0	0	0	0	0	0	0	0	0	0	0	0	0	0	0	0	2	Intermediate
RS_GCF_009362725.1	0	1	0	0	0	0	0	0	0	0	0	0	0	0	0	0	0	0	0	0	1	Specialist
RS_GCF_009362845.1	1	1	1	0	0	0	0	0	0	0	0	0	0	0	0	0	0	0	0	0	3	Intermediate
RS_GCF_009429125.1	1	1	1	1	1	1	1	0	0	0	0	1	0	1	1	0	0	0	0	0	10	Generalist
RS_GCF_009495755.1	1	1	0	1	0	0	0	0	0	0	0	0	0	0	0	0	0	0	0	0	3	Intermediate
RS_GCF_009496205.1	1	1	1	1	1	1	0	0	0	1	0	0	0	0	0	0	0	0	0	0	7	Intermediate
RS_GCF_009498235.1	1	1	1	1	0	0	0	0	0	1	0	0	0	0	0	0	0	0	0	0	5	Intermediate
RS_GCF_009498525.1	1	1	1	1	0	0	0	0	0	0	0	1	0	0	1	0	1	0	0	0	7	Intermediate
RS_GCF_009557055.1	1	1	1	1	1	1	0	0	0	0	0	1	0	1	1	0	0	0	0	0	9	Generalist
RS_GCF_009557235.1	0	1	1	1	1	1	0	1	0	1	0	0	0	0	0	0	0	0	0	0	7	Intermediate
RS_GCF_009604405.1	1	1	1	1	1	0	0	0	0	0	0	1	0	1	0	0	0	0	0	0	7	Intermediate
RS_GCF_009617875.1	0	1	0	0	0	0	0	0	0	0	0	0	0	0	0	0	0	0	0	0	1	Specialist
RS_GCF_009646335.1	1	1	1	1	1	1	0	1	0	1	0	1	0	1	0	1	0	0	0	0	11	Generalist
RS_GCF_009670965.1	1	1	1	0	1	0	0	0	0	1	0	0	0	0	0	0	0	0	0	0	5	Intermediate
RS_GCF_009674765.1	1	1	1	1	1	1	0	0	0	1	0	1	0	0	0	0	0	0	0	0	8	Generalist
RS_GCF_009695815.1	0	1	0	1	0	0	0	0	0	0	0	0	0	0	0	0	0	0	0	0	2	Intermediate
RS_GCF_009695905.1	0	1	0	1	1	0	0	0	0	0	0	0	0	0	0	0	0	0	0	0	3	Intermediate
RS_GCF_009725165.1	0	1	1	0	0	0	0	0	0	1	0	0	0	0	0	0	0	0	0	0	3	Intermediate
RS_GCF_009725205.1	0	1	1	0	0	0	0	0	0	1	0	0	0	0	0	0	0	0	0	0	3	Intermediate
RS_GCF_009728995.1	0	1	1	0	0	1	0	0	0	0	0	0	0	0	1	0	0	0	0	0	4	Intermediate
RS_GCF_009733845.1	1	1	1	1	1	1	0	0	0	0	0	1	0	1	1	0	0	0	0	0	9	Generalist
RS_GCF_009734385.1	1	1	0	1	1	0	0	0	0	0	0	0	0	0	0	0	0	0	0	0	4	Intermediate
RS_GCF_009735645.1	1	1	1	1	1	1	1	1	0	1	0	1	0	1	0	0	0	0	0	0	11	Generalist
RS_GCF_009742705.1	0	1	1	0	1	0	0	0	0	0	0	1	0	0	0	0	0	0	0	0	4	Intermediate
RS_GCF_009746125.1	0	1	1	0	0	1	0	0	0	0	0	0	0	0	0	0	0	0	0	0	3	Intermediate
RS_GCF_009758175.1	1	1	1	1	1	1	0	1	0	0	0	1	0	0	0	0	0	0	0	0	8	Generalist
RS_GCF_009789655.1	1	1	1	1	0	0	0	0	0	0	0	0	0	1	0	0	0	0	0	0	5	Intermediate
RS_GCF_009796785.1	1	1	0	1	0	0	0	0	0	0	0	0	0	0	0	0	0	0	0	0	3	Intermediate
RS_GCF_009796825.1	1	1	0	0	0	0	0	0	0	0	0	0	0	0	0	0	0	0	0	0	2	Intermediate
RS_GCF_009811755.1	1	1	0	1	1	0	0	0	0	0	1	0	0	0	0	0	1	0	0	0	6	Intermediate
RS_GCF_009827055.1	1	1	1	1	0	1	0	1	0	0	0	0	0	0	1	0	1	0	0	0	8	Generalist
RS_GCF_009827295.1	1	1	1	1	1	0	0	1	0	1	0	1	0	0	0	0	1	0	0	0	9	Generalist
RS_GCF_009827315.1	1	1	1	1	1	0	0	1	0	1	0	1	0	0	0	0	1	0	0	0	9	Generalist
RS_GCF_009830945.1	1	1	1	1	1	0	0	0	0	0	0	0	0	0	0	0	0	0	0	0	5	Intermediate
RS_GCF_009832905.1	1	1	1	1	1	0	0	0	0	1	0	0	0	0	1	0	0	0	0	0	7	Intermediate
RS_GCF_009834875.1	0	1	1	1	0	0	0	0	0	0	0	0	0	0	0	0	0	0	0	0	3	Intermediate
RS_GCF_009846755.1	1	1	1	0	0	0	0	0	0	0	0	0	0	0	0	0	0	0	0	0	3	Intermediate
RS_GCF_009849585.1	1	1	1	1	1	1	0	0	0	1	0	0	0	0	0	0	0	0	0	0	7	Intermediate
RS_GCF_009857135.1	1	1	1	1	1	1	0	0	0	1	0	1	0	1	1	0	0	0	0	0	10	Generalist
RS_GCF_009883635.2	1	1	1	1	1	1	0	1	0	1	1	0	0	0	0	0	1	0	1	0	11	Generalist
RS_GCF_009905535.1	0	1	1	0	0	1	0	1	0	0	0	0	0	1	0	0	0	0	0	0	5	Intermediate
RS_GCF_009908315.1	1	1	1	1	1	0	0	0	0	0	1	0	0	0	1	1	1	0	0	0	9	Generalist
RS_GCF_009910845.1	0	1	1	0	0	0	0	0	0	1	0	0	0	0	0	0	0	0	0	0	3	Intermediate
RS_GCF_009928425.1	1	1	1	1	1	1	0	1	0	0	0	1	0	1	1	0	0	0	0	0	10	Generalist
RS_GCF_009931695.1	0	1	1	1	1	1	0	0	0	0	0	0	0	1	0	0	0	0	0	0	6	Intermediate
RS_GCF_009996735.1	1	1	1	1	1	1	1	1	0	1	0	1	0	1	1	0	0	0	0	0	12	Generalist
RS_GCF_010384365.1	1	1	1	1	1	1	0	0	0	0	0	1	0	1	0	0	0	0	0	0	8	Generalist
RS_GCF_010448835.1	1	1	0	0	0	0	0	0	0	0	0	0	0	0	0	0	0	0	0	0	2	Intermediate
RS_GCF_010667575.1	1	1	0	0	1	0	0	0	0	0	1	0	0	0	0	0	1	0	0	0	5	Intermediate
RS_GCF_010669285.1	1	1	0	1	0	0	0	0	0	1	0	0	0	0	0	0	0	0	0	0	4	Intermediate
RS_GCF_010686655.1	0	1	0	0	0	0	0	0	0	0	0	0	0	0	0	0	0	0	0	0	1	Specialist
RS_GCF_010727945.1	1	1	1	1	1	1	0	0	0	0	0	1	1	0	0	0	0	0	0	0	8	Generalist
RS_GCF_010730745.1	1	1	1	1	0	1	0	0	0	0	0	1	0	0	1	0	0	0	0	0	7	Intermediate
RS_GCF_010820665.1	0	1	1	0	0	0	0	0	0	1	0	0	0	0	0	0	0	0	0	0	3	Intermediate
RS_GCF_010994245.1	1	1	1	1	1	0	0	0	0	1	0	1	0	1	0	0	0	0	0	0	8	Generalist
RS_GCF_011043525.1	0	1	0	0	0	0	0	0	0	0	0	0	0	0	0	0	0	0	0	0	1	Specialist
RS_GCF_011045095.1	1	1	1	1	0	0	0	0	0	1	1	0	0	0	0	0	0	0	0	0	6	Intermediate
RS_GCF_011047315.1	1	1	1	1	1	0	0	1	0	1	0	1	0	0	0	0	1	0	0	0	9	Generalist
RS_GCF_011058155.1	0	1	1	1	1	1	0	0	0	1	0	1	0	0	0	0	0	0	0	0	7	Intermediate
RS_GCF_011074955.1	1	1	1	0	0	0	0	0	0	0	0	0	0	0	0	0	0	0	0	0	3	Intermediate
RS_GCF_011302055.1	1	1	1	1	1	0	0	1	0	1	0	1	0	1	1	0	0	0	0	0	10	Generalist
RS_GCF_011303955.1	1	1	1	1	1	1	0	0	0	1	0	0	0	0	0	0	0	0	0	0	7	Intermediate
RS_GCF_011305995.1	1	1	1	1	1	1	0	1	0	1	0	0	0	1	0	0	0	0	0	0	9	Generalist
RS_GCF_011440395.1	1	1	1	0	0	0	0	0	0	0	0	0	0	0	0	0	0	0	0	0	3	Intermediate
RS_GCF_011516835.1	0	1	1	1	0	0	0	0	0	0	0	0	1	1	1	0	0	0	0	0	6	Intermediate
RS_GCF_011602365.1	1	1	1	0	1	1	0	0	0	1	1	0	0	0	0	0	1	0	0	0	8	Generalist
RS_GCF_011758745.1	0	1	1	1	1	0	0	0	0	0	0	1	0	1	1	0	0	0	0	0	7	Intermediate
RS_GCF_011759375.1	0	1	1	0	0	1	0	0	0	0	0	0	0	0	1	0	0	0	0	0	4	Intermediate
RS_GCF_011762485.1	1	1	0	0	0	0	0	0	0	0	0	0	0	0	0	0	0	0	0	0	2	Intermediate
RS_GCF_011764425.1	1	1	1	1	1	0	1	0	0	0	0	1	0	1	1	0	0	0	0	0	9	Generalist
RS_GCF_011800755.1	0	1	1	1	1	1	0	0	0	1	0	0	0	0	0	0	0	0	0	0	6	Intermediate
RS_GCF_011806385.1	1	1	0	0	1	0	0	0	0	0	1	0	1	0	0	0	0	0	0	0	5	Intermediate
RS_GCF_012276985.1	1	1	1	1	0	1	0	0	0	0	0	1	0	0	1	0	1	0	0	0	8	Generalist
RS_GCF_012290005.1	1	1	0	0	0	0	0	0	0	0	0	0	0	0	0	0	0	0	0	0	2	Intermediate
RS_GCF_012371325.1	0	1	1	1	1	1	0	1	0	1	0	0	0	0	0	0	0	0	0	0	7	Intermediate
RS_GCF_012396615.1	1	1	1	1	1	1	0	1	0	0	0	1	0	1	1	0	0	0	0	0	10	Generalist
RS_GCF_012641095.1	0	1	1	1	0	1	0	0	0	1	0	0	1	0	0	0	0	0	0	0	6	Intermediate
RS_GCF_012641395.1	1	1	1	1	0	1	0	0	0	0	0	1	0	0	0	0	1	0	0	0	7	Intermediate
RS_GCF_012641515.1	1	1	1	1	1	0	0	1	0	0	0	1	0	0	1	0	0	0	0	0	8	Generalist
RS_GCF_012726235.1	1	1	1	1	1	1	0	0	0	0	1	1	0	1	0	0	0	0	0	0	9	Generalist
RS_GCF_012843435.1	1	1	1	1	1	1	0	0	0	1	0	1	0	0	0	0	0	0	0	0	8	Generalist
RS_GCF_012910805.1	1	1	0	0	1	1	0	0	0	0	0	0	0	0	0	0	0	0	0	0	4	Intermediate
RS_GCF_012911005.1	1	1	0	0	1	1	0	0	0	0	0	0	0	0	0	0	0	0	0	0	4	Intermediate
RS_GCF_012911865.1	1	1	0	1	1	0	0	0	0	1	0	0	0	0	0	0	0	0	0	0	5	Intermediate
RS_GCF_012927085.1	1	1	1	1	1	1	0	1	0	1	0	1	0	1	0	1	0	1	0	0	12	Generalist
RS_GCF_012927265.1	0	1	1	0	1	0	0	0	0	1	0	0	0	0	0	0	0	0	0	0	4	Intermediate
RS_GCF_012932665.1	1	1	1	1	1	1	0	1	0	1	0	0	0	1	0	1	0	0	0	0	10	Generalist
RS_GCF_012932915.1	1	1	1	1	1	0	1	0	0	0	0	1	0	1	0	0	0	0	0	0	8	Generalist
RS_GCF_013004645.1	1	1	1	1	1	0	0	0	0	1	0	0	0	0	1	0	0	0	0	0	7	Intermediate
RS_GCF_013033515.1	1	1	0	1	1	0	0	0	0	0	1	0	0	0	0	0	1	0	0	0	6	Intermediate
RS_GCF_013041615.1	1	1	1	1	1	1	1	1	0	0	0	1	0	1	1	0	0	0	0	0	11	Generalist
RS_GCF_013114835.1	1	1	1	0	0	1	0	0	0	0	0	1	0	0	0	1	0	0	0	0	6	Intermediate
RS_GCF_013128195.2	0	1	0	0	0	0	0	0	0	0	0	0	0	0	0	0	0	0	0	0	1	Specialist
RS_GCF_013155375.1	1	1	1	1	1	1	0	0	0	0	0	1	0	1	1	0	0	0	0	0	9	Generalist
RS_GCF_013155385.1	1	1	1	1	1	1	0	0	0	1	0	0	0	0	0	0	0	0	0	0	7	Intermediate
RS_GCF_013166545.1	0	1	0	1	1	0	0	0	0	0	0	0	0	0	0	0	0	0	0	0	3	Intermediate
RS_GCF_013184075.1	0	1	1	1	0	1	0	0	0	1	0	0	1	0	0	0	0	0	0	0	6	Intermediate
RS_GCF_013201825.1	0	1	0	1	0	0	0	0	0	0	0	0	0	0	0	0	0	0	0	0	2	Intermediate
RS_GCF_013204855.1	0	1	1	0	0	0	0	0	0	1	0	0	0	0	0	0	0	0	0	0	3	Intermediate
RS_GCF_013248905.1	1	1	0	1	0	0	0	0	0	0	1	0	0	0	0	0	0	0	0	0	4	Intermediate
RS_GCF_013267835.1	0	1	0	1	1	1	0	0	0	0	0	0	0	0	0	0	0	0	0	0	4	Intermediate
RS_GCF_013280595.1	1	1	1	1	1	0	1	0	0	0	0	1	0	1	1	0	0	0	0	0	9	Generalist
RS_GCF_013294015.1	0	1	0	0	1	0	0	0	0	1	0	0	0	0	0	0	0	0	0	0	3	Intermediate
RS_GCF_013294065.1	1	1	1	1	0	1	0	1	0	1	0	1	0	1	0	1	0	0	0	0	10	Generalist
RS_GCF_013300825.1	0	1	1	1	0	1	0	0	0	0	0	0	0	0	0	0	0	0	0	0	4	Intermediate
RS_GCF_013303125.1	0	1	1	1	1	1	0	0	0	1	0	1	0	0	0	0	0	0	0	0	7	Intermediate
RS_GCF_013305725.1	1	1	1	1	1	1	0	0	0	1	0	0	0	0	0	0	0	0	0	0	7	Intermediate
RS_GCF_013328205.1	1	1	1	1	1	0	0	1	0	1	0	1	0	1	0	0	1	0	0	0	10	Generalist
RS_GCF_013337765.1	1	1	1	1	1	1	0	0	0	0	0	0	1	1	0	0	0	0	0	0	8	Generalist
RS_GCF_013346665.1	1	1	0	0	0	0	0	0	0	1	1	0	0	0	0	0	0	0	0	0	4	Intermediate
RS_GCF_013346925.1	0	0	1	1	0	0	0	0	0	1	1	0	0	0	0	0	0	0	0	0	4	Intermediate
RS_GCF_013350005.1	1	1	1	1	0	1	0	0	0	0	0	0	0	0	0	0	1	0	0	0	6	Intermediate
RS_GCF_013359905.1	0	1	1	1	0	0	0	0	0	1	0	0	0	0	0	0	0	0	0	0	4	Intermediate
RS_GCF_013364155.1	1	1	1	1	1	1	0	0	0	0	1	1	0	1	1	0	0	0	0	0	10	Generalist
RS_GCF_013366925.1	1	1	1	1	0	0	0	0	0	0	0	0	0	1	0	1	0	0	0	0	6	Intermediate
RS_GCF_013369385.1	1	1	1	1	0	1	0	0	0	0	1	0	0	0	0	0	0	0	0	0	6	Intermediate
RS_GCF_013372285.1	1	1	0	0	0	0	0	0	0	0	0	0	0	0	0	0	0	0	0	0	2	Intermediate
RS_GCF_013374995.1	1	1	1	1	1	1	0	0	0	1	1	0	0	0	0	1	1	0	1	0	11	Generalist
RS_GCF_013376455.1	0	1	0	1	0	0	0	0	0	0	0	0	0	0	0	0	0	0	0	0	2	Intermediate
RS_GCF_013377995.1	0	1	1	1	1	0	0	0	0	0	0	0	0	0	0	0	0	0	0	0	4	Intermediate
RS_GCF_013378055.1	1	1	1	1	1	0	0	1	0	1	0	0	0	0	0	0	0	0	0	0	7	Intermediate
RS_GCF_013386585.1	1	1	1	1	1	1	0	0	0	1	1	0	0	0	0	1	1	0	1	0	11	Generalist
RS_GCF_013387455.1	1	1	0	0	0	0	0	0	0	0	0	0	0	0	0	0	0	0	0	0	2	Intermediate
RS_GCF_013401435.1	1	1	1	1	1	1	0	0	0	0	1	1	0	1	1	0	0	0	0	0	10	Generalist
RS_GCF_013407835.1	1	1	1	1	1	1	1	1	0	0	0	0	0	1	1	0	0	0	0	0	10	Generalist
RS_GCF_013407955.1	0	1	1	0	1	0	0	0	0	0	0	0	0	0	1	0	0	0	0	0	4	Intermediate
RS_GCF_013408305.1	0	1	1	0	1	1	0	0	0	0	0	1	0	1	1	0	0	0	0	0	7	Intermediate
RS_GCF_013408685.1	1	1	1	1	1	1	1	1	0	0	0	0	0	1	1	0	0	0	0	0	10	Generalist
RS_GCF_013408745.1	1	1	1	1	1	1	1	1	0	1	0	0	0	1	1	0	0	0	0	0	11	Generalist
RS_GCF_013415325.1	1	1	1	1	1	1	1	1	0	0	0	1	0	1	1	0	0	0	0	0	11	Generalist
RS_GCF_013415845.1	1	1	1	0	0	1	0	0	0	0	0	1	0	0	0	1	0	0	0	0	6	Intermediate
RS_GCF_013488205.1	1	1	0	1	0	0	0	0	0	0	0	0	0	0	0	0	0	0	0	0	3	Intermediate
RS_GCF_013522705.1	1	1	1	1	1	1	0	0	0	1	1	0	0	0	0	1	1	0	1	0	11	Generalist
RS_GCF_013523165.1	1	1	1	1	1	1	0	1	0	1	1	0	0	0	0	0	1	0	1	0	11	Generalist
RS_GCF_013607485.1	0	1	0	1	0	0	0	0	0	1	1	0	0	0	0	0	0	0	0	0	4	Intermediate
RS_GCF_013618625.1	0	1	0	0	0	0	0	0	0	0	0	0	0	0	0	0	0	0	0	0	1	Specialist
RS_GCF_013702265.1	1	1	1	1	0	1	0	1	0	1	0	0	0	0	0	0	0	0	0	0	7	Intermediate
RS_GCF_013760785.1	1	1	1	0	1	1	0	0	0	0	0	0	0	1	0	0	1	0	0	0	7	Intermediate
RS_GCF_013760845.1	0	1	1	1	1	1	0	0	0	1	0	1	0	0	0	0	0	0	0	0	7	Intermediate
RS_GCF_013778505.1	1	1	1	1	1	1	0	0	0	1	1	0	0	0	0	1	1	0	1	0	11	Generalist
RS_GCF_013868155.1	1	1	1	1	1	1	0	1	0	0	0	1	0	1	1	0	0	0	0	0	10	Generalist
RS_GCF_014062345.1	1	1	0	0	0	0	0	0	0	0	0	0	0	0	0	0	0	0	0	0	2	Intermediate
RS_GCF_014077505.1	1	1	0	0	1	0	0	0	0	0	0	0	0	0	0	0	0	0	0	0	3	Intermediate
RS_GCF_014117265.1	0	1	1	1	1	1	0	0	0	0	0	0	0	0	0	0	0	0	0	0	5	Intermediate
RS_GCF_014127485.1	1	1	1	1	1	1	0	1	0	0	0	1	0	0	1	0	0	0	0	0	9	Generalist
RS_GCF_014138265.1	1	1	1	1	0	1	0	0	0	1	0	1	0	0	1	0	0	0	0	0	8	Generalist
RS_GCF_014145585.1	0	0	1	1	0	1	0	0	0	1	0	0	0	0	0	0	0	0	0	0	4	Intermediate
RS_GCF_014170305.1	1	1	1	1	1	1	0	0	0	1	0	0	0	0	0	1	0	1	0	0	9	Generalist
RS_GCF_014174155.1	0	1	1	1	0	0	0	0	0	0	0	0	1	1	0	0	0	0	0	0	5	Intermediate
RS_GCF_014190875.1	1	1	1	1	1	1	0	1	0	0	0	1	0	1	1	0	0	0	0	0	10	Generalist
RS_GCF_014191605.1	1	1	1	1	1	0	0	0	0	0	0	1	0	1	0	0	0	0	0	0	7	Intermediate
RS_GCF_014192155.1	1	1	1	1	0	1	0	1	0	1	0	0	0	1	0	1	0	0	0	0	9	Generalist
RS_GCF_014192215.1	1	1	0	0	1	0	0	0	0	0	0	0	0	0	0	0	0	0	1	0	4	Intermediate
RS_GCF_014192375.1	1	1	1	1	0	0	0	0	0	0	0	0	0	1	0	0	1	0	0	0	6	Intermediate
RS_GCF_014192715.1	0	1	1	0	0	1	0	1	0	1	0	1	0	0	1	0	0	0	0	0	7	Intermediate
RS_GCF_014193515.1	0	1	0	0	0	1	0	0	0	0	0	1	0	0	0	0	0	0	0	0	3	Intermediate
RS_GCF_014193695.1	1	1	1	1	0	1	0	0	0	0	0	1	0	0	0	0	1	0	0	0	7	Intermediate
RS_GCF_014195585.1	0	0	0	1	0	0	0	0	0	0	0	0	0	0	0	0	0	0	0	0	1	Specialist
RS_GCF_014195635.1	1	1	1	0	0	0	0	1	0	0	0	0	0	0	0	0	1	0	0	0	5	Intermediate
RS_GCF_014196295.1	0	1	1	1	0	1	0	1	0	0	0	1	0	1	0	0	1	0	0	0	8	Generalist
RS_GCF_014196835.1	1	1	1	1	0	1	0	1	0	0	0	0	0	0	1	0	0	0	0	0	7	Intermediate
RS_GCF_014197255.1	1	1	1	1	0	1	0	0	0	0	0	0	0	0	0	0	0	0	0	0	5	Intermediate
RS_GCF_014197695.1	0	1	1	1	0	0	0	0	0	0	0	0	0	0	0	0	0	0	0	0	3	Intermediate
RS_GCF_014198335.1	1	1	1	1	0	0	0	0	0	0	0	1	0	0	1	0	1	0	0	0	7	Intermediate
RS_GCF_014199325.1	1	1	1	1	1	0	0	1	0	1	0	1	0	1	0	0	1	0	0	0	10	Generalist
RS_GCF_014199445.1	1	1	0	1	1	0	0	0	0	0	1	0	0	0	0	0	1	0	0	0	6	Intermediate
RS_GCF_014199615.1	0	1	1	0	0	0	0	0	0	0	0	0	0	0	0	0	0	0	0	0	2	Intermediate
RS_GCF_014199685.1	1	1	1	1	1	0	0	1	0	1	0	1	0	1	0	0	1	0	0	0	10	Generalist
RS_GCF_014201145.1	1	1	1	1	1	0	1	0	0	0	0	1	0	1	1	0	0	0	0	0	9	Generalist
RS_GCF_014201505.1	1	1	0	1	0	1	0	0	0	0	0	0	0	0	0	0	1	0	0	0	5	Intermediate
RS_GCF_014203125.1	1	1	1	0	0	1	0	0	0	0	0	0	0	0	0	1	0	0	0	0	5	Intermediate
RS_GCF_014203225.1	0	1	1	1	0	0	0	0	0	0	0	1	0	1	0	0	0	0	0	0	5	Intermediate
RS_GCF_014203555.1	1	1	1	1	1	1	0	0	0	0	0	1	0	1	1	0	0	0	0	0	9	Generalist
RS_GCF_014203735.1	0	1	1	1	0	0	1	0	0	0	0	1	0	1	1	0	0	0	0	0	7	Intermediate
RS_GCF_014204755.1	1	1	1	1	1	1	0	1	0	1	0	1	0	1	0	0	0	0	0	0	10	Generalist
RS_GCF_014205015.1	1	1	1	1	1	0	0	0	0	0	0	1	0	1	1	0	0	0	0	0	8	Generalist
RS_GCF_014205115.1	1	1	1	1	1	1	0	1	0	1	0	1	0	1	1	0	0	0	0	0	11	Generalist
RS_GCF_014207935.1	1	1	1	1	1	1	0	0	0	1	0	0	0	0	0	0	1	0	1	0	9	Generalist
RS_GCF_014207965.1	1	1	1	0	0	1	0	0	0	0	0	0	0	1	0	0	1	0	0	0	6	Intermediate
RS_GCF_014212125.1	0	1	1	1	1	0	0	0	0	1	0	0	0	0	0	0	0	0	0	0	5	Intermediate
RS_GCF_014279975.1	1	1	0	0	0	0	0	0	0	0	0	0	0	0	0	0	0	0	0	0	2	Intermediate
RS_GCF_014280035.1	1	1	0	0	0	0	0	0	0	0	0	0	0	0	0	0	0	0	0	0	2	Intermediate
RS_GCF_014284275.1	1	1	1	1	1	1	0	0	0	1	0	1	0	0	0	0	0	0	0	0	8	Generalist
RS_GCF_014287475.1	0	1	1	1	0	0	0	0	0	0	0	0	0	1	0	0	0	0	0	0	4	Intermediate
RS_GCF_014302995.1	1	1	1	1	1	1	0	1	0	0	0	1	0	1	0	1	0	0	0	0	10	Generalist
RS_GCF_014323665.1	0	1	1	1	0	1	0	0	0	0	0	1	0	0	1	0	0	0	0	0	6	Intermediate
RS_GCF_014334115.1	1	1	1	1	1	0	0	1	0	1	0	1	0	1	0	0	0	0	0	0	9	Generalist
RS_GCF_014334735.1	1	1	1	1	1	0	0	0	0	0	0	1	0	1	1	0	0	0	0	0	8	Generalist
RS_GCF_014352855.1	1	1	1	1	1	0	0	1	0	1	0	1	0	1	1	0	1	0	0	0	11	Generalist
RS_GCF_014396785.1	1	1	1	1	1	0	0	1	0	1	0	1	0	1	1	0	1	0	0	0	11	Generalist
RS_GCF_014397005.1	1	1	0	1	0	0	0	0	0	0	0	0	0	0	1	0	0	0	0	0	4	Intermediate
RS_GCF_014490445.1	0	1	1	0	0	0	0	0	0	0	0	0	0	1	1	0	0	0	0	0	4	Intermediate
RS_GCF_014635085.1	1	1	1	1	0	0	0	0	0	0	0	0	0	1	0	0	0	0	0	0	5	Intermediate
RS_GCF_014635825.1	0	1	1	0	0	0	0	0	0	0	0	0	0	0	0	0	0	0	0	0	2	Intermediate
RS_GCF_014635985.1	0	1	1	1	1	1	0	0	0	1	0	0	0	0	0	0	0	0	0	0	6	Intermediate
RS_GCF_014639435.1	1	1	1	1	1	1	0	1	0	1	0	0	0	0	0	0	0	0	1	0	9	Generalist
RS_GCF_014643175.1	1	1	1	1	0	0	0	0	0	0	0	0	0	0	0	0	0	0	0	0	4	Intermediate
RS_GCF_014643695.1	1	1	1	1	1	1	1	1	0	1	0	1	0	1	0	0	0	0	0	0	11	Generalist
RS_GCF_014645815.1	1	1	1	1	1	1	0	0	0	0	0	1	0	1	0	0	0	0	0	0	8	Generalist
RS_GCF_014646015.1	1	1	1	1	1	1	0	1	0	0	0	0	0	1	0	0	0	0	0	0	8	Generalist
RS_GCF_014646815.1	1	1	1	1	1	1	1	1	0	0	0	1	0	1	1	0	0	0	0	0	11	Generalist
RS_GCF_014647675.1	0	1	1	0	0	1	0	0	0	0	0	1	0	0	0	0	0	0	0	0	4	Intermediate
RS_GCF_014648315.1	1	1	0	0	0	1	0	0	0	0	0	0	0	0	0	0	0	0	0	0	3	Intermediate
RS_GCF_014648855.1	0	1	1	0	0	0	0	0	0	0	0	0	0	0	0	0	0	0	0	0	2	Intermediate
RS_GCF_014652435.1	0	1	1	1	1	1	0	0	0	1	0	0	0	1	0	1	0	1	0	0	9	Generalist
RS_GCF_014652475.1	1	1	0	1	1	0	0	0	0	0	0	0	0	0	0	1	0	0	0	0	5	Intermediate
RS_GCF_014652635.1	1	1	1	1	1	0	0	0	0	0	0	1	0	0	0	0	1	0	0	0	7	Intermediate
RS_GCF_014652875.1	1	1	1	1	0	1	0	1	0	0	0	0	0	0	1	0	0	0	0	0	7	Intermediate
RS_GCF_014653175.1	0	1	0	0	0	0	0	0	0	0	0	0	0	0	0	0	0	0	0	0	1	Specialist
RS_GCF_014653215.1	1	1	1	1	1	1	0	1	0	1	0	0	0	1	0	0	0	0	0	0	9	Generalist
RS_GCF_014655595.1	1	1	1	1	1	1	0	0	0	0	0	1	0	1	1	0	0	0	0	0	9	Generalist
RS_GCF_014673215.1	1	1	1	1	1	0	0	0	0	0	0	1	0	1	0	0	0	0	0	0	7	Intermediate
RS_GCF_014678725.1	1	1	1	0	0	1	0	0	0	0	0	1	0	0	1	0	0	0	0	0	6	Intermediate
RS_GCF_014679505.1	0	1	1	1	0	0	0	0	0	1	0	0	0	0	0	0	0	0	0	0	4	Intermediate
RS_GCF_014696225.1	0	1	1	0	0	0	1	0	0	0	0	0	0	1	0	0	0	0	0	0	4	Intermediate
RS_GCF_014696875.1	0	1	1	0	0	0	1	0	0	0	0	0	0	0	0	0	0	0	0	0	3	Intermediate
RS_GCF_014696925.1	0	1	0	0	0	0	0	0	0	0	1	0	0	1	0	0	0	0	0	0	3	Intermediate
RS_GCF_014697585.1	1	1	1	0	0	0	1	0	0	0	1	0	0	1	0	0	0	0	0	0	6	Intermediate
RS_GCF_014698305.1	1	1	1	0	0	0	1	0	0	0	0	0	0	1	0	0	0	0	0	0	5	Intermediate
RS_GCF_014737315.1	0	0	0	1	0	0	0	0	0	0	0	0	0	0	0	0	0	0	0	0	1	Specialist
RS_GCF_014771645.1	0	0	1	0	0	1	0	0	0	1	0	0	0	0	0	0	0	0	0	0	3	Intermediate
RS_GCF_014822185.1	1	1	0	0	1	1	0	0	0	0	0	0	0	0	0	0	0	0	0	0	4	Intermediate
RS_GCF_014836665.1	1	1	1	1	1	0	0	0	0	1	0	0	0	0	1	0	0	0	0	0	7	Intermediate
RS_GCF_014836935.1	0	1	1	1	1	1	0	0	0	1	0	1	0	0	0	0	0	0	0	0	7	Intermediate
RS_GCF_014837165.1	1	1	1	1	1	1	1	1	0	1	0	0	0	1	0	0	0	0	0	0	10	Generalist
RS_GCF_014838825.1	1	1	1	1	1	1	0	1	0	1	0	0	0	0	0	0	0	0	1	0	9	Generalist
RS_GCF_014842025.1	1	1	1	1	1	1	0	1	0	1	0	0	0	0	0	0	0	0	0	0	8	Generalist
RS_GCF_014842995.1	1	1	1	0	0	1	0	1	0	1	0	1	0	1	1	0	0	0	0	0	9	Generalist
RS_GCF_014851765.1	1	1	1	1	1	1	0	1	0	1	0	0	0	0	0	1	0	0	1	0	10	Generalist
RS_GCF_014852685.1	1	1	1	1	1	1	1	0	0	0	0	1	0	1	1	0	0	0	0	0	10	Generalist
RS_GCF_014855495.1	1	1	0	0	0	0	0	0	0	0	0	0	0	0	0	0	0	0	0	0	2	Intermediate
RS_GCF_014873335.1	1	1	1	1	1	1	0	1	0	1	0	0	0	0	1	0	1	0	0	0	10	Generalist
RS_GCF_014873475.1	1	1	1	1	1	0	0	1	0	1	0	1	0	1	0	0	1	0	0	0	10	Generalist
RS_GCF_014873485.1	1	1	1	1	1	0	0	1	0	1	0	1	0	1	0	1	0	0	0	0	10	Generalist
RS_GCF_014904815.1	1	1	1	0	0	0	0	0	0	1	1	0	0	0	0	0	1	0	0	0	6	Intermediate
RS_GCF_014925405.1	1	1	0	1	1	1	0	0	0	0	0	0	0	0	0	0	0	0	0	0	5	Intermediate
RS_GCF_015100155.1	0	1	0	0	0	1	0	0	0	1	0	0	0	0	0	0	0	0	0	0	3	Intermediate
RS_GCF_015140235.1	0	1	0	1	0	1	0	0	0	0	0	0	0	0	0	0	0	0	0	0	3	Intermediate
RS_GCF_015160855.1	1	1	1	1	1	1	0	0	0	0	1	1	0	1	1	0	0	0	0	0	10	Generalist
RS_GCF_015207985.1	1	1	1	0	0	0	0	0	0	0	1	0	0	0	0	0	0	0	0	0	4	Intermediate
RS_GCF_015223195.1	1	1	0	1	1	0	0	0	0	0	0	0	0	0	0	0	0	0	0	0	4	Intermediate
RS_GCF_015351075.1	1	1	1	1	1	1	1	1	0	1	0	0	0	1	1	0	0	0	0	0	11	Generalist
RS_GCF_015351595.1	1	1	1	1	1	0	0	0	0	0	1	1	0	1	1	0	0	0	0	0	9	Generalist
RS_GCF_015354245.1	1	1	1	1	1	1	0	1	0	1	0	0	0	1	0	0	0	0	0	0	9	Generalist
RS_GCF_015471405.1	1	1	1	1	1	1	0	1	0	1	1	0	0	0	0	0	1	0	1	0	11	Generalist
RS_GCF_015482775.1	1	1	1	1	0	0	0	0	0	0	0	0	0	0	0	0	0	0	0	0	4	Intermediate
RS_GCF_015500075.1	1	1	1	1	0	0	0	1	0	0	0	0	0	0	1	0	1	0	0	0	7	Intermediate
RS_GCF_015550595.1	0	1	0	1	0	1	0	0	0	0	0	0	0	0	0	0	0	0	0	0	3	Intermediate
RS_GCF_015627105.1	0	1	1	1	1	1	0	1	0	1	0	0	0	0	0	0	0	0	0	0	7	Intermediate
RS_GCF_015644725.1	1	1	0	0	0	0	0	0	0	0	0	0	0	0	0	0	0	0	0	0	2	Intermediate
RS_GCF_015645445.1	0	1	1	1	1	0	1	0	0	0	0	1	0	1	0	0	0	0	0	0	7	Intermediate
RS_GCF_015667795.1	0	1	0	1	0	1	0	0	0	1	0	0	0	0	0	0	0	0	0	0	4	Intermediate
RS_GCF_015690355.1	0	1	1	1	1	1	0	0	0	0	0	1	0	1	0	0	0	0	0	0	7	Intermediate
RS_GCF_015752305.1	1	1	1	1	1	1	1	1	0	1	0	0	0	1	0	0	0	0	0	0	10	Generalist
RS_GCF_015775515.1	0	1	0	0	0	1	0	0	0	0	0	0	0	0	0	0	0	0	0	0	2	Intermediate
RS_GCF_015831355.1	0	1	1	0	0	0	0	0	0	0	0	0	0	0	0	0	0	0	0	0	2	Intermediate
RS_GCF_015863265.1	0	1	0	1	0	0	0	0	0	0	0	0	0	0	0	0	0	0	0	0	2	Intermediate
RS_GCF_016031615.1	1	1	1	1	1	1	0	0	0	0	1	1	0	1	1	0	0	0	0	0	10	Generalist
RS_GCF_016056295.1	1	1	1	0	0	0	1	0	0	0	0	0	0	1	0	0	0	0	0	0	5	Intermediate
RS_GCF_016107325.1	1	1	1	1	1	0	0	1	0	1	0	1	0	1	0	0	1	0	0	0	10	Generalist
RS_GCF_016107545.1	1	1	0	1	1	0	0	0	0	1	0	0	0	0	0	0	0	0	0	0	5	Intermediate
RS_GCF_016405145.1	1	1	0	1	1	0	0	0	0	0	0	0	0	0	0	0	0	0	0	0	4	Intermediate
RS_GCF_016406725.1	0	1	0	0	0	1	0	0	0	0	0	0	0	0	0	0	0	0	0	0	2	Intermediate
RS_GCF_016427555.1	1	1	1	0	0	0	0	0	0	1	0	0	0	0	0	0	0	0	0	0	4	Intermediate
RS_GCF_016428875.1	1	1	1	1	1	1	0	1	0	0	0	1	0	1	0	0	0	0	0	0	9	Generalist
RS_GCF_016428975.1	1	1	1	1	0	1	0	1	0	1	0	1	0	0	1	0	0	0	0	0	9	Generalist
RS_GCF_016446285.1	1	1	0	1	0	1	0	0	0	0	0	0	0	0	0	0	0	0	0	0	4	Intermediate
RS_GCF_016446475.1	1	1	0	1	1	0	0	0	0	0	1	0	0	0	1	0	1	0	0	0	7	Intermediate
RS_GCF_016583825.1	1	1	1	0	0	0	0	0	0	0	0	0	0	0	1	0	0	0	0	0	4	Intermediate
RS_GCF_016595275.1	1	1	1	1	1	1	1	0	0	0	0	0	0	1	0	0	0	0	0	0	8	Generalist
RS_GCF_016623495.1	1	1	0	1	0	0	0	0	0	0	0	0	0	0	0	0	1	0	0	0	4	Intermediate
RS_GCF_016641735.1	1	1	1	1	1	1	0	1	0	1	0	1	0	1	0	1	0	0	0	0	11	Generalist
RS_GCF_016642265.1	1	1	0	1	1	1	0	0	0	1	0	0	0	0	0	0	0	0	0	0	6	Intermediate
RS_GCF_016722785.1	1	1	1	1	1	1	0	1	0	1	0	1	0	1	0	1	0	1	0	0	12	Generalist
RS_GCF_016722965.1	0	1	0	1	0	0	0	0	0	0	0	0	0	0	0	0	0	0	0	0	2	Intermediate
RS_GCF_016735515.1	1	1	1	1	1	1	0	1	0	1	0	0	0	1	0	1	0	0	0	0	10	Generalist
RS_GCF_016745395.1	1	1	1	1	0	1	0	0	0	0	0	0	0	0	0	0	0	0	0	0	5	Intermediate
RS_GCF_016756595.1	1	1	1	1	0	1	0	1	0	0	0	0	0	0	1	1	0	0	0	0	8	Generalist
RS_GCF_016756695.1	1	1	1	1	1	1	0	0	0	1	0	0	0	0	0	0	0	0	0	0	7	Intermediate
RS_GCF_016772475.1	0	1	1	1	0	1	0	0	0	1	0	0	0	0	0	0	0	0	0	0	5	Intermediate
RS_GCF_016801985.1	0	1	1	0	0	0	0	0	0	0	0	1	0	0	0	0	0	0	0	0	3	Intermediate
RS_GCF_016811105.1	1	1	0	0	0	0	0	0	0	0	0	0	0	0	0	0	0	0	0	0	2	Intermediate
RS_GCF_016862755.1	1	1	1	1	1	1	1	0	0	1	0	1	0	1	1	0	0	0	0	0	11	Generalist
RS_GCF_016863035.1	1	1	1	1	1	1	0	0	0	0	0	1	0	1	0	0	0	0	0	0	8	Generalist
RS_GCF_016864375.1	0	1	1	1	0	0	0	0	0	0	0	0	0	0	1	0	0	0	0	0	4	Intermediate
RS_GCF_016894445.1	0	1	1	0	0	0	0	0	0	0	0	0	0	0	0	0	0	0	0	0	2	Intermediate
RS_GCF_016901855.1	0	1	1	1	0	1	0	0	0	0	0	0	0	0	0	0	0	0	0	0	4	Intermediate
RS_GCF_016907515.1	1	1	1	1	1	1	0	0	0	0	0	1	0	1	1	0	0	0	0	0	9	Generalist
RS_GCF_016908855.1	0	1	1	1	0	1	0	0	0	1	0	0	0	0	0	0	0	0	0	0	5	Intermediate
RS_GCF_016924235.1	1	1	0	0	0	0	0	0	0	0	0	0	0	0	0	0	1	0	0	0	3	Intermediate
RS_GCF_017168235.1	1	1	1	1	1	1	1	0	0	0	0	1	0	1	0	0	0	0	0	0	9	Generalist
RS_GCF_017313105.1	1	1	0	0	0	0	0	0	0	0	0	0	0	0	0	0	0	0	0	0	2	Intermediate
RS_GCF_017353415.1	1	1	1	1	1	1	0	0	0	0	0	1	0	1	0	0	0	0	0	0	8	Generalist
RS_GCF_017355265.1	0	1	0	0	1	1	0	0	0	0	0	0	0	0	0	0	0	0	0	0	3	Intermediate
RS_GCF_017355365.1	1	1	1	1	1	1	1	1	0	1	0	0	0	1	0	0	0	0	0	0	10	Generalist
RS_GCF_017355525.1	1	1	1	1	1	0	0	0	0	1	0	0	0	0	1	0	0	0	0	0	7	Intermediate
RS_GCF_017497975.1	0	1	1	1	0	0	0	0	0	1	0	0	0	0	0	0	0	0	0	0	4	Intermediate
RS_GCF_017498065.1	1	1	0	0	0	0	0	0	0	0	0	0	0	0	0	0	0	0	0	0	2	Intermediate
RS_GCF_017592825.1	0	1	0	0	0	0	0	0	0	0	0	0	0	0	0	0	0	0	0	0	1	Specialist
RS_GCF_017638925.1	1	1	0	0	1	0	0	0	0	0	0	0	0	0	0	0	0	0	0	0	3	Intermediate
RS_GCF_017639855.1	1	1	0	1	1	1	0	0	0	1	0	0	0	0	0	0	0	0	0	0	6	Intermediate
RS_GCF_017808105.1	1	1	1	1	1	0	0	1	0	0	0	1	0	1	1	0	0	0	0	0	9	Generalist
RS_GCF_017810075.1	1	1	0	0	0	0	0	0	0	0	0	0	0	0	0	0	0	0	0	0	2	Intermediate
RS_GCF_017833635.1	1	1	1	1	1	1	1	1	0	1	0	1	0	1	0	0	0	0	0	0	11	Generalist
RS_GCF_017873215.1	0	1	0	1	0	1	0	0	0	0	0	0	0	1	0	0	0	0	0	0	4	Intermediate
RS_GCF_017875735.1	1	1	1	1	1	1	1	1	0	0	0	1	0	0	1	0	0	0	0	0	10	Generalist
RS_GCF_017876595.1	0	1	1	1	1	0	0	1	0	0	0	0	0	1	1	0	0	0	0	0	7	Intermediate
RS_GCF_018069865.1	1	1	1	1	0	1	0	1	0	1	0	0	0	1	0	1	0	0	0	0	9	Generalist
RS_GCF_018069925.1	1	1	1	1	1	1	0	0	0	0	0	1	0	1	1	0	0	0	0	0	9	Generalist
RS_GCF_018129085.1	0	1	1	0	0	0	0	0	0	0	0	0	0	1	1	0	0	0	0	0	4	Intermediate
RS_GCF_018130765.1	1	1	1	0	0	1	0	0	0	0	0	0	0	0	0	1	0	0	0	0	5	Intermediate
RS_GCF_018130785.1	1	1	1	0	0	1	0	0	0	0	0	1	0	0	0	1	1	0	0	0	7	Intermediate
RS_GCF_018224885.1	0	1	1	0	0	0	0	0	0	0	0	0	0	0	0	0	0	0	0	0	2	Intermediate
RS_GCF_018326285.1	1	1	1	1	1	1	0	0	0	0	0	1	1	1	0	0	0	0	0	0	9	Generalist
RS_GCF_018333235.1	1	1	1	1	0	1	0	0	0	1	0	0	0	0	0	0	0	0	0	0	6	Intermediate
RS_GCF_018334155.1	1	1	1	1	0	0	0	0	0	0	0	0	0	0	0	1	0	0	0	0	5	Intermediate
RS_GCF_018362975.1	1	1	1	1	1	1	0	0	0	0	0	0	0	1	0	0	0	0	0	0	7	Intermediate
RS_GCF_018403685.1	0	1	1	0	0	0	0	0	0	1	0	0	0	0	0	0	0	0	0	0	3	Intermediate
RS_GCF_018417635.1	1	1	1	1	1	1	0	0	0	1	1	0	0	0	0	0	1	0	1	0	10	Generalist
RS_GCF_018424605.1	1	1	1	0	0	1	0	0	0	1	0	0	0	0	0	0	0	0	0	0	5	Intermediate
RS_GCF_018424685.1	1	1	1	1	1	1	0	0	0	1	0	0	0	0	0	0	0	0	0	0	7	Intermediate
RS_GCF_018448785.1	1	1	0	0	1	0	0	0	0	0	0	0	0	0	0	0	0	0	0	0	3	Intermediate
RS_GCF_018448925.1	0	1	1	1	0	0	0	0	0	1	0	0	0	0	0	0	0	0	0	0	4	Intermediate
RS_GCF_018449525.1	1	1	1	0	0	1	0	0	0	0	0	1	0	0	0	1	1	0	0	0	7	Intermediate
RS_GCF_018476885.1	0	1	0	0	0	1	0	0	0	0	0	1	0	0	0	0	0	0	0	0	3	Intermediate
RS_GCF_018494065.1	1	1	1	1	1	0	0	1	0	1	0	0	0	0	0	0	0	0	1	0	8	Generalist
RS_GCF_018555455.1	0	1	0	1	1	0	0	0	0	0	0	0	0	0	0	0	0	0	0	0	3	Intermediate
RS_GCF_018595675.1	0	1	1	0	0	0	0	0	0	0	0	0	0	0	0	0	0	0	0	0	2	Intermediate
RS_GCF_018613605.1	0	1	1	0	1	0	0	0	0	0	0	0	0	1	0	0	0	0	0	0	4	Intermediate
RS_GCF_018613755.1	1	1	1	1	1	1	0	1	0	1	0	1	0	1	1	0	0	0	0	0	11	Generalist
RS_GCF_018613895.1	1	1	1	1	1	1	1	1	0	1	0	0	0	1	1	0	0	0	0	0	11	Generalist
RS_GCF_018613995.1	1	1	1	1	1	1	1	1	0	1	0	1	0	1	0	0	0	0	0	0	11	Generalist
RS_GCF_018623035.1	1	1	1	1	1	1	1	1	0	1	0	1	0	1	1	0	0	0	0	0	12	Generalist
RS_GCF_018642185.1	0	1	0	0	0	0	0	0	0	0	0	0	0	0	0	0	0	0	0	0	1	Specialist
RS_GCF_018687535.1	1	1	1	1	1	1	0	1	0	1	0	0	0	0	0	1	0	1	0	0	10	Generalist
RS_GCF_018736105.1	1	1	1	0	0	1	0	1	0	0	0	1	0	0	0	1	1	0	0	0	8	Generalist
RS_GCF_018854495.1	0	1	0	0	0	1	0	0	0	0	0	0	0	0	0	0	0	0	0	0	2	Intermediate
RS_GCF_018860155.1	1	1	1	1	1	0	0	0	0	0	0	1	0	1	0	0	0	0	0	0	7	Intermediate
RS_GCF_018860825.1	1	1	0	0	0	0	0	0	0	0	0	0	0	0	0	0	0	0	0	0	2	Intermediate
RS_GCF_018882285.1	1	1	1	1	1	1	0	1	0	1	0	0	0	0	0	1	0	1	0	0	10	Generalist
RS_GCF_018882465.1	1	1	1	1	1	1	0	1	0	1	0	0	0	0	0	1	0	1	0	0	10	Generalist
RS_GCF_018904615.1	1	1	1	1	1	1	0	0	0	1	0	0	0	0	0	1	0	1	0	0	9	Generalist
RS_GCF_018913965.1	0	0	0	0	1	0	0	0	0	0	0	0	0	0	0	0	0	0	0	0	1	Specialist
RS_GCF_018917235.1	0	1	0	1	0	0	0	0	0	0	0	0	0	0	0	0	0	0	0	0	2	Intermediate
RS_GCF_018917965.1	0	1	0	1	0	1	0	0	0	0	0	0	0	0	0	0	0	0	0	0	3	Intermediate
RS_GCF_018918185.1	0	1	1	1	1	0	0	0	0	0	0	0	0	0	0	0	0	0	0	0	4	Intermediate
RS_GCF_018967645.1	1	1	1	1	1	1	0	0	0	1	0	0	0	0	0	0	0	0	0	0	7	Intermediate
RS_GCF_018982885.1	1	1	1	1	1	0	0	0	0	1	0	1	0	1	0	0	1	0	0	0	9	Generalist
RS_GCF_019039255.1	1	1	1	1	1	1	0	0	0	0	0	1	0	1	1	0	0	0	0	0	9	Generalist
RS_GCF_019042655.1	1	1	1	1	1	1	0	0	0	1	0	1	0	0	0	0	0	0	0	0	8	Generalist
RS_GCF_019049285.1	1	1	1	1	1	1	0	0	0	0	1	1	0	1	1	0	0	0	0	0	10	Generalist
RS_GCF_019052805.1	1	1	1	1	1	1	0	0	0	1	0	1	0	1	0	1	0	1	0	0	11	Generalist
RS_GCF_019134595.1	1	1	0	0	0	0	0	0	0	1	0	0	0	0	0	0	0	0	0	0	3	Intermediate
RS_GCF_019139535.1	1	1	1	1	1	1	0	1	0	1	1	0	0	1	0	0	1	0	1	0	12	Generalist
RS_GCF_019139815.1	1	1	1	1	1	1	0	0	0	1	1	0	0	0	0	1	1	0	1	0	11	Generalist
RS_GCF_019218635.1	1	1	1	1	1	1	0	0	0	1	0	0	0	0	0	0	0	0	0	0	7	Intermediate
RS_GCF_900007165.1	1	1	1	1	0	0	0	0	0	0	0	0	0	1	1	0	0	0	0	0	6	Intermediate
RS_GCF_900078205.2	0	1	1	0	1	0	0	0	0	1	0	0	0	0	0	0	0	0	0	0	4	Intermediate
RS_GCF_900078775.1	1	1	1	1	1	1	0	0	0	0	0	1	1	1	0	0	0	0	0	0	9	Generalist
RS_GCF_900090235.1	1	1	1	1	1	1	1	0	0	0	0	1	0	1	1	0	0	0	0	0	10	Generalist
RS_GCF_900091455.1	1	1	1	1	1	0	1	0	0	0	0	1	0	1	1	0	0	0	0	0	9	Generalist
RS_GCF_900095025.1	0	1	1	1	1	1	0	1	0	1	0	0	0	0	0	0	0	0	0	0	7	Intermediate
RS_GCF_900099805.1	1	1	1	1	1	1	0	1	0	0	0	1	0	1	0	1	0	0	0	0	10	Generalist
RS_GCF_900099895.1	0	1	1	1	0	1	0	0	0	1	0	0	0	0	0	0	0	0	0	0	5	Intermediate
RS_GCF_900100845.1	0	1	0	0	0	0	0	0	0	0	0	0	0	0	0	0	0	0	0	0	1	Specialist
RS_GCF_900100955.1	1	1	1	1	1	1	0	0	0	0	0	1	0	1	0	0	0	0	0	0	8	Generalist
RS_GCF_900101505.1	1	1	0	0	1	0	0	0	0	0	1	0	1	0	0	0	0	0	0	0	5	Intermediate
RS_GCF_900101745.1	0	1	1	0	0	0	0	0	0	0	0	0	0	0	0	0	0	0	0	0	2	Intermediate
RS_GCF_900101955.1	0	1	0	0	0	0	0	0	0	0	0	0	0	0	0	0	0	0	0	0	1	Specialist
RS_GCF_900102055.1	1	1	0	0	0	0	0	0	0	0	0	0	0	0	0	0	0	0	0	0	2	Intermediate
RS_GCF_900103195.1	1	1	1	1	1	1	0	1	0	1	0	0	0	0	1	0	1	0	0	0	10	Generalist
RS_GCF_900103345.1	1	1	1	1	1	1	0	0	0	1	1	0	0	1	0	0	1	0	1	0	11	Generalist
RS_GCF_900103665.1	0	1	1	0	0	1	0	0	0	0	0	0	0	1	0	0	0	0	0	0	4	Intermediate
RS_GCF_900103735.1	0	1	0	0	0	0	0	1	0	0	0	0	0	1	0	0	0	0	0	0	3	Intermediate
RS_GCF_900103915.1	0	1	1	1	0	0	0	0	0	1	0	0	0	0	0	0	0	0	0	0	4	Intermediate
RS_GCF_900104445.1	1	1	1	0	0	0	0	0	0	0	0	0	0	0	0	0	1	0	0	0	4	Intermediate
RS_GCF_900104655.1	0	0	0	1	0	0	0	0	0	0	0	0	0	0	0	0	0	0	0	0	1	Specialist
RS_GCF_900105385.1	0	1	1	0	0	1	0	0	0	0	0	1	0	0	0	0	0	0	0	0	4	Intermediate
RS_GCF_900105485.1	1	1	1	1	1	1	0	1	0	1	1	0	0	1	0	1	1	0	1	0	13	Generalist
RS_GCF_900105495.1	1	1	1	1	1	1	0	1	0	1	1	0	0	0	0	1	1	0	1	0	12	Generalist
RS_GCF_900105655.1	1	1	1	1	1	1	0	0	0	1	0	0	0	0	0	0	1	0	0	0	8	Generalist
RS_GCF_900105715.1	1	1	1	1	1	1	0	1	0	1	0	0	0	1	0	0	0	0	0	0	9	Generalist
RS_GCF_900106645.1	1	1	0	1	1	0	0	0	0	0	1	1	0	1	1	0	0	0	0	0	8	Generalist
RS_GCF_900106695.1	1	1	0	0	1	0	0	0	0	0	0	0	0	0	0	0	1	0	0	0	4	Intermediate
RS_GCF_900106995.1	0	1	1	1	0	0	0	0	0	0	0	1	0	0	1	0	0	0	0	0	5	Intermediate
RS_GCF_900107695.1	1	1	1	0	0	0	0	0	0	0	0	0	0	0	0	0	0	0	0	0	3	Intermediate
RS_GCF_900108405.1	1	1	0	0	1	0	0	0	0	0	1	0	0	0	1	0	0	0	0	0	5	Intermediate
RS_GCF_900108485.1	0	1	0	0	0	0	0	0	0	0	0	0	0	0	0	0	0	0	0	0	1	Specialist
RS_GCF_900109545.1	0	1	1	0	0	0	0	0	0	0	0	0	0	0	0	0	0	0	0	0	2	Intermediate
RS_GCF_900110615.1	1	1	0	1	0	0	0	0	0	0	1	0	0	0	0	0	0	0	0	0	4	Intermediate
RS_GCF_900110775.1	1	1	0	0	0	0	0	0	0	0	1	0	0	0	0	0	1	0	0	0	4	Intermediate
RS_GCF_900111125.1	1	1	1	1	1	1	0	1	0	1	0	1	0	1	0	0	0	0	0	0	10	Generalist
RS_GCF_900111255.1	0	1	0	1	1	1	0	0	0	0	0	0	0	0	0	0	0	0	0	0	4	Intermediate
RS_GCF_900111495.1	0	1	1	0	1	0	0	0	0	0	0	0	0	0	0	0	0	0	0	0	3	Intermediate
RS_GCF_900111585.1	1	1	1	0	0	0	0	0	0	0	0	0	0	1	0	1	0	0	0	0	5	Intermediate
RS_GCF_900112555.1	0	1	1	1	0	0	0	0	0	0	0	1	0	0	1	0	0	0	0	0	5	Intermediate
RS_GCF_900112585.1	1	1	0	0	0	0	0	0	0	0	0	0	0	0	0	0	0	0	0	0	2	Intermediate
RS_GCF_900112895.1	0	1	0	1	0	0	0	0	0	0	0	1	0	0	0	0	0	0	0	0	3	Intermediate
RS_GCF_900113325.1	0	1	1	1	1	1	0	0	0	1	0	0	0	0	0	0	0	0	0	0	6	Intermediate
RS_GCF_900113415.1	0	0	0	1	0	0	0	0	0	0	0	0	0	0	0	0	0	0	0	0	1	Specialist
RS_GCF_900114895.1	1	1	1	0	0	0	0	0	0	0	0	0	0	0	0	0	0	0	0	0	3	Intermediate
RS_GCF_900115065.1	1	1	0	1	0	0	0	0	0	0	0	0	0	0	0	0	0	0	0	0	3	Intermediate
RS_GCF_900115805.1	1	1	1	1	1	1	0	0	0	1	0	1	0	0	0	0	0	0	0	0	8	Generalist
RS_GCF_900116135.1	0	1	1	0	1	0	0	0	0	0	0	0	0	0	1	0	0	0	0	0	4	Intermediate
RS_GCF_900116255.1	1	1	1	1	1	1	0	0	0	1	0	0	0	0	0	0	0	0	0	0	7	Intermediate
RS_GCF_900116295.1	0	1	0	0	0	0	0	0	0	0	0	0	0	0	0	0	0	0	0	0	1	Specialist
RS_GCF_900119155.1	0	1	1	1	0	0	0	0	0	0	0	0	0	0	0	0	0	0	0	0	3	Intermediate
RS_GCF_900119235.1	0	1	1	0	0	1	0	1	0	1	0	1	0	0	1	0	0	0	0	0	7	Intermediate
RS_GCF_900128725.1	0	0	0	1	0	0	0	0	0	0	0	0	0	0	0	0	0	0	0	0	1	Specialist
RS_GCF_900128945.1	0	1	0	0	1	0	0	0	0	1	0	0	0	0	0	0	0	0	0	0	3	Intermediate
RS_GCF_900128995.1	1	1	0	0	1	0	0	0	0	1	1	0	0	0	0	0	0	0	0	0	5	Intermediate
RS_GCF_900129035.1	1	1	0	0	0	0	0	0	0	0	0	0	0	0	0	0	0	0	0	0	2	Intermediate
RS_GCF_900129235.1	1	1	0	0	0	0	0	0	0	0	1	0	0	0	0	0	1	0	0	0	4	Intermediate
RS_GCF_900129565.1	1	1	0	0	0	0	0	0	0	0	0	0	0	0	0	0	0	0	0	0	2	Intermediate
RS_GCF_900129575.1	1	1	1	1	1	0	0	0	0	0	1	1	0	1	1	0	0	0	0	0	9	Generalist
RS_GCF_900129675.1	1	1	1	0	0	1	0	0	0	0	0	1	0	0	0	1	1	0	0	0	7	Intermediate
RS_GCF_900129705.1	1	1	1	1	1	1	0	0	0	0	1	1	0	1	0	0	0	0	0	0	9	Generalist
RS_GCF_900129875.1	1	1	0	1	1	0	0	0	0	0	1	0	0	0	1	0	1	0	0	0	7	Intermediate
RS_GCF_900130065.1	0	1	1	1	0	1	0	0	0	0	0	0	0	0	0	0	0	0	0	0	4	Intermediate
RS_GCF_900141745.1	1	1	1	1	0	1	0	0	0	0	0	0	0	1	1	1	0	0	0	0	8	Generalist
RS_GCF_900141775.1	1	1	0	1	1	0	0	0	0	0	1	0	0	0	0	0	0	0	0	0	5	Intermediate
RS_GCF_900141995.1	1	1	0	0	1	0	0	0	0	0	1	0	0	0	1	0	1	0	0	0	6	Intermediate
RS_GCF_900142035.1	1	1	0	1	0	0	0	0	0	0	0	0	0	0	0	0	0	0	0	0	3	Intermediate
RS_GCF_900142205.1	1	1	0	0	0	0	0	0	0	0	0	0	0	0	0	0	0	0	0	0	2	Intermediate
RS_GCF_900142225.1	0	1	0	1	0	0	0	0	0	0	0	0	0	0	0	0	0	0	0	0	2	Intermediate
RS_GCF_900142325.1	0	1	1	0	1	0	0	0	0	1	0	0	0	0	0	0	0	0	0	0	4	Intermediate
RS_GCF_900142385.1	1	1	1	0	0	0	0	0	0	0	0	0	0	0	0	0	0	0	0	0	3	Intermediate
RS_GCF_900142755.1	1	1	0	1	1	0	0	0	0	1	0	0	0	0	0	0	0	0	0	0	5	Intermediate
RS_GCF_900142905.1	1	1	1	1	0	1	0	0	0	0	0	0	0	1	1	0	0	0	0	0	7	Intermediate
RS_GCF_900143235.1	1	1	1	1	1	0	0	1	0	1	0	1	0	0	0	0	1	0	0	0	9	Generalist
RS_GCF_900148505.1	1	1	1	1	0	0	0	0	0	0	0	0	0	0	0	0	0	0	0	0	4	Intermediate
RS_GCF_900155425.1	0	1	0	1	0	1	0	0	0	0	0	0	0	0	0	0	0	0	0	0	3	Intermediate
RS_GCF_900156335.1	1	1	1	1	0	1	0	1	0	1	0	1	0	1	0	1	0	0	0	0	10	Generalist
RS_GCF_900156695.1	1	1	0	1	1	0	0	0	0	0	1	0	0	0	1	0	1	0	0	0	7	Intermediate
RS_GCF_900156745.1	1	1	1	1	1	1	0	0	0	1	0	1	0	0	0	1	0	1	0	0	10	Generalist
RS_GCF_900157375.1	1	1	1	1	0	1	0	0	0	0	0	1	0	0	1	0	0	0	0	0	7	Intermediate
RS_GCF_900163655.1	1	1	1	1	1	1	0	0	0	1	0	1	0	1	1	0	0	0	0	0	10	Generalist
RS_GCF_900168125.1	0	1	1	1	0	0	0	0	0	0	0	0	0	0	0	0	0	0	0	0	3	Intermediate
RS_GCF_900170035.1	0	1	0	0	0	0	0	0	0	0	0	0	0	0	0	0	0	0	0	0	1	Specialist
RS_GCF_900172355.1	1	1	0	1	1	0	0	0	0	0	1	0	0	0	1	0	1	0	0	0	7	Intermediate
RS_GCF_900176355.1	0	1	1	0	0	0	0	0	0	0	0	0	0	0	0	0	0	0	0	0	2	Intermediate
RS_GCF_900176595.1	0	1	0	0	0	0	0	1	0	0	0	0	0	0	0	0	0	0	0	0	2	Intermediate
RS_GCF_900177295.1	0	1	1	0	0	0	0	0	0	0	0	0	0	0	0	0	0	0	0	0	2	Intermediate
RS_GCF_900177665.1	1	1	0	0	0	0	0	0	0	0	0	0	0	0	0	0	0	0	0	0	2	Intermediate
RS_GCF_900184095.1	1	1	1	1	0	0	0	0	0	1	0	0	0	0	0	0	0	0	0	0	5	Intermediate
RS_GCF_900186835.1	0	1	0	1	1	1	0	0	0	1	0	0	0	0	0	0	0	0	0	0	5	Intermediate
RS_GCF_900187015.1	1	1	1	1	1	1	0	1	0	1	0	0	0	0	0	0	0	0	0	0	8	Generalist
RS_GCF_900187035.1	0	1	0	1	0	0	0	0	0	0	0	0	0	0	0	0	0	0	0	0	2	Intermediate
RS_GCF_900187115.1	1	1	0	1	0	1	0	0	0	1	0	0	0	0	0	0	0	0	0	0	5	Intermediate
RS_GCF_900187405.1	0	1	0	0	0	1	0	0	0	0	0	0	0	0	0	0	0	0	0	0	2	Intermediate
RS_GCF_900198195.1	1	1	0	1	0	0	0	0	0	0	0	0	0	0	0	0	0	0	0	0	3	Intermediate
RS_GCF_900199725.1	1	1	1	1	1	1	0	0	0	1	0	0	0	0	0	0	0	0	0	0	7	Intermediate
RS_GCF_900215535.1	1	1	1	1	0	1	0	0	0	1	0	1	0	0	1	0	0	0	0	0	8	Generalist
RS_GCF_900215655.1	0	1	0	0	0	0	0	0	0	0	0	0	0	0	0	0	0	0	0	0	1	Specialist
RS_GCF_900217235.1	1	1	0	0	0	0	0	0	0	0	0	0	0	0	0	0	0	0	0	0	2	Intermediate
RS_GCF_900218065.1	1	1	1	1	1	1	0	1	0	1	0	1	0	1	0	0	0	0	0	0	10	Generalist
RS_GCF_900236475.1	1	1	1	1	1	1	0	0	0	0	1	1	0	1	1	0	0	0	0	0	10	Generalist
RS_GCF_900240245.1	0	1	1	1	1	1	0	0	0	1	0	0	0	1	0	0	0	0	0	0	7	Intermediate
RS_GCF_900290195.1	0	0	0	0	1	0	0	0	0	0	0	0	0	0	0	0	0	0	0	0	1	Specialist
RS_GCF_900291465.1	0	1	0	1	0	0	0	0	0	0	0	0	0	0	0	0	0	0	0	0	2	Intermediate
RS_GCF_900292035.1	0	1	1	1	1	1	1	1	1	0	0	1	0	1	1	0	0	0	0	0	11	Generalist
RS_GCF_900312995.1	1	1	0	0	0	0	0	0	0	0	0	0	0	0	0	0	0	0	0	0	2	Intermediate
RS_GCF_900313065.1	1	1	1	0	0	0	0	0	0	0	0	0	0	0	0	0	0	0	0	0	3	Intermediate
RS_GCF_900403705.1	0	1	0	0	0	0	0	0	0	0	0	1	0	0	0	1	0	0	0	0	3	Intermediate
RS_GCF_900447045.1	0	1	0	1	0	1	0	0	0	0	0	0	0	0	0	0	0	0	0	0	3	Intermediate
RS_GCF_900447215.1	1	1	1	1	1	1	0	1	0	0	0	1	0	1	1	0	0	0	0	0	10	Generalist
RS_GCF_900451175.1	0	1	0	1	1	0	0	0	0	0	0	0	0	0	0	1	0	0	0	0	4	Intermediate
RS_GCF_900456975.1	1	1	0	1	0	1	0	0	0	1	0	0	0	0	0	0	0	0	0	0	5	Intermediate
RS_GCF_900457075.1	1	1	1	1	1	1	0	1	1	1	0	0	0	0	0	0	0	0	1	0	10	Generalist
RS_GCF_900460065.1	1	1	1	1	1	1	0	0	0	0	0	1	0	1	0	0	0	0	0	0	8	Generalist
RS_GCF_900478295.1	0	0	0	1	0	0	0	0	0	0	0	0	0	0	0	0	0	0	0	0	1	Specialist
RS_GCF_900604945.1	0	1	1	1	0	0	0	0	0	0	0	0	0	0	0	0	0	0	0	0	3	Intermediate
RS_GCF_900635955.1	1	1	1	1	1	1	0	1	0	1	0	0	0	0	0	0	0	0	1	0	9	Generalist
RS_GCF_900637545.1	1	1	1	1	1	1	0	0	0	1	0	0	0	0	0	0	0	0	1	0	8	Generalist
RS_GCF_900637655.1	0	1	0	1	1	0	0	0	0	0	0	0	0	0	0	0	0	0	0	0	3	Intermediate
RS_GCF_900638305.1	0	0	0	1	1	0	0	0	0	0	0	0	0	0	0	0	0	0	0	0	2	Intermediate
RS_GCF_900638685.1	0	1	0	1	1	1	0	0	0	0	0	0	0	0	0	1	0	0	0	0	5	Intermediate
RS_GCF_900654165.1	0	1	0	1	1	1	0	0	0	0	0	0	0	0	0	1	0	0	0	0	5	Intermediate
RS_GCF_900659615.1	1	1	1	1	0	1	1	0	0	0	0	1	0	0	1	0	0	0	0	0	8	Generalist
RS_GCF_900660545.1	0	0	0	0	1	0	0	0	0	0	0	0	0	0	0	0	0	0	0	0	1	Specialist
RS_GCF_900699765.1	0	1	0	0	0	0	0	0	0	0	0	0	0	0	0	0	0	0	0	0	1	Specialist
RS_GCF_901000775.1	0	1	0	0	0	0	0	0	0	0	0	0	0	0	0	0	0	0	0	0	1	Specialist
RS_GCF_901543175.1	1	1	1	1	1	1	0	0	0	1	0	0	0	0	0	0	0	0	0	0	7	Intermediate
RS_GCF_902143515.1	0	1	0	1	0	0	0	0	0	0	0	0	0	0	0	0	0	0	0	0	2	Intermediate
RS_GCF_902159415.1	1	1	1	1	1	1	0	0	0	1	0	0	0	0	0	0	0	0	0	0	7	Intermediate
RS_GCF_902167325.1	0	1	1	0	0	0	0	0	0	0	0	0	0	0	0	0	0	0	0	0	2	Intermediate
RS_GCF_902386935.1	0	0	0	1	0	1	0	0	0	0	0	0	0	0	0	0	0	0	0	0	2	Intermediate
RS_GCF_902459555.1	1	1	1	1	1	1	0	0	0	1	0	0	0	0	0	1	0	1	0	0	9	Generalist
RS_GCF_902459655.1	1	1	1	1	1	1	0	0	0	1	0	1	0	0	0	1	0	1	0	0	10	Generalist
RS_GCF_902497555.1	0	1	1	1	1	0	0	0	0	0	0	1	0	1	1	0	0	0	0	0	7	Intermediate
RS_GCF_902497745.1	1	1	1	1	1	1	0	1	0	1	1	0	0	1	0	1	1	0	1	0	13	Generalist
RS_GCF_902506145.1	0	1	1	1	1	1	0	0	0	1	0	0	0	1	1	1	0	1	0	0	10	Generalist
RS_GCF_902753875.1	0	1	1	1	1	1	0	1	0	1	0	0	0	0	0	0	0	0	0	0	7	Intermediate
RS_GCF_902804475.1	1	1	1	1	1	0	0	0	0	0	1	1	0	1	1	0	0	0	0	0	9	Generalist
RS_GCF_902806455.1	1	1	1	1	0	1	0	0	0	1	0	0	0	0	0	0	0	0	0	0	6	Intermediate
RS_GCF_902806475.1	0	1	1	1	1	0	1	0	1	0	0	1	0	1	1	0	0	0	0	0	9	Generalist
RS_GCF_902829295.1	1	1	0	1	1	0	0	0	0	0	0	0	0	0	0	1	0	0	0	0	5	Intermediate
RS_GCF_902859645.1	1	1	1	1	1	1	0	0	0	1	0	0	0	0	0	1	0	1	0	0	9	Generalist
RS_GCF_902859945.1	1	1	1	1	0	1	0	0	0	0	0	0	0	1	0	0	0	0	0	0	6	Intermediate
RS_GCF_903645295.1	1	1	1	1	1	1	0	0	0	1	0	1	0	0	0	0	0	0	0	0	8	Generalist
RS_GCF_903652925.1	1	1	1	1	1	1	0	0	0	1	0	0	0	0	0	1	0	1	0	0	9	Generalist
RS_GCF_904061905.1	1	1	1	1	1	1	0	1	0	1	1	0	0	0	1	0	1	0	1	0	12	Generalist
RS_GCF_904848585.1	1	1	1	1	0	1	0	0	0	0	0	0	0	1	1	1	0	0	0	0	8	Generalist
RS_GCF_904848625.1	1	1	1	1	0	1	0	0	0	0	0	0	0	1	1	1	0	0	0	0	8	Generalist
RS_GCF_905397285.1	1	1	1	1	0	1	0	1	0	0	0	0	0	1	1	0	0	0	0	0	8	Generalist
GB_GCA_000017645.1	1	1	1	1	0	1	0	1	0	0	0	1	0	0	0	0	1	0	0	0	8	Generalist
GB_GCA_000163555.2	1	1	0	0	0	0	0	1	0	0	0	0	0	0	0	0	0	0	0	0	3	Intermediate
GB_GCA_000218745.1	1	1	0	0	0	0	0	0	0	0	0	0	0	0	0	0	0	0	0	0	2	Intermediate
GB_GCA_000224765.2	1	1	0	0	0	0	0	1	0	0	0	0	0	0	0	0	0	0	0	0	3	Intermediate
GB_GCA_000378025.1	1	1	1	1	0	1	0	1	0	0	0	0	0	0	0	0	1	0	0	0	7	Intermediate
GB_GCA_000381565.1	1	1	1	1	1	1	0	0	0	1	0	1	0	1	0	1	0	1	0	0	11	Generalist
GB_GCA_000385055.1	1	1	0	0	0	0	0	0	0	0	0	0	0	0	0	0	0	0	0	0	2	Intermediate
GB_GCA_000431795.1	0	1	0	1	0	0	0	0	0	0	0	0	0	0	0	0	0	0	0	0	2	Intermediate
GB_GCA_000431835.1	0	0	0	1	0	1	0	0	0	0	0	0	0	0	0	0	0	0	0	0	2	Intermediate
GB_GCA_000435055.1	0	0	0	1	0	0	0	0	0	0	0	0	0	0	0	0	0	0	0	0	1	Specialist
GB_GCA_000597885.1	0	1	0	0	0	0	0	0	0	0	0	0	0	0	0	0	0	0	0	0	1	Specialist
GB_GCA_000612485.1	1	1	1	1	1	1	0	0	0	1	0	0	0	0	0	1	0	1	0	0	9	Generalist
GB_GCA_000715825.1	1	1	1	1	0	1	0	0	0	0	0	1	0	1	1	0	0	0	0	0	8	Generalist
GB_GCA_000737945.1	0	1	1	0	0	0	1	0	0	0	0	0	0	0	0	0	0	0	0	0	3	Intermediate
GB_GCA_000739635.1	0	1	0	0	0	0	0	0	0	0	0	0	0	0	0	0	0	0	0	0	1	Specialist
GB_GCA_000802095.1	0	1	0	0	0	0	0	0	0	0	0	0	0	0	0	0	0	0	0	0	1	Specialist
GB_GCA_000830415.1	1	1	0	1	1	1	0	0	1	0	1	0	0	0	0	0	0	0	0	0	7	Intermediate
GB_GCA_000949895.1	1	1	1	1	0	1	0	0	0	0	0	1	0	0	1	1	1	0	0	0	9	Generalist
GB_GCA_000955785.1	1	1	1	1	0	1	0	1	0	0	0	0	0	1	1	0	0	0	0	0	8	Generalist
GB_GCA_000981705.1	1	1	0	1	0	0	0	0	0	0	1	0	0	0	0	0	1	0	0	0	5	Intermediate
GB_GCA_000998045.1	0	1	0	0	0	0	0	0	0	0	0	0	0	0	0	0	0	0	0	0	1	Specialist
GB_GCA_000999715.1	0	1	0	0	0	1	0	0	0	0	0	0	0	0	0	0	0	0	0	0	2	Intermediate
GB_GCA_001002135.1	0	1	0	0	0	0	0	0	0	0	0	0	0	0	0	0	0	0	0	0	1	Specialist
GB_GCA_001002415.1	0	1	0	0	0	0	0	0	0	0	0	0	0	0	0	0	0	0	0	0	1	Specialist
GB_GCA_001038565.1	0	1	1	1	1	0	0	0	0	1	0	1	1	0	0	0	0	0	0	0	7	Intermediate
GB_GCA_001302985.1	0	1	0	0	0	0	0	0	0	0	0	0	0	0	0	0	0	0	0	0	1	Specialist
GB_GCA_001303695.1	0	1	0	0	0	0	0	0	0	0	0	0	0	0	0	0	0	0	0	0	1	Specialist
GB_GCA_001314655.1	1	1	0	0	0	0	0	0	0	0	0	0	0	0	0	0	0	0	0	0	2	Intermediate
GB_GCA_001464255.1	1	1	0	1	1	1	0	0	0	0	0	0	0	1	0	0	0	0	0	0	6	Intermediate
GB_GCA_001464955.1	1	1	1	0	0	0	0	0	0	0	0	0	0	0	0	0	0	0	0	0	3	Intermediate
GB_GCA_001468865.1	0	1	0	0	0	0	0	0	0	0	0	0	0	0	0	0	0	0	0	0	1	Specialist
GB_GCA_001508595.1	0	1	0	0	0	0	0	0	0	0	0	0	0	0	0	0	0	0	0	0	1	Specialist
GB_GCA_001512835.1	0	1	0	0	0	0	0	0	0	0	0	0	0	0	0	0	0	0	0	0	1	Specialist
GB_GCA_001552935.1	0	0	0	1	0	0	0	0	0	0	0	0	0	0	0	0	0	0	0	0	1	Specialist
GB_GCA_001562115.1	1	1	0	0	0	0	0	0	0	0	0	0	0	0	0	0	0	0	0	0	2	Intermediate
GB_GCA_001567255.1	0	1	0	0	0	0	0	0	0	0	0	0	0	0	0	0	0	0	0	0	1	Specialist
GB_GCA_001578795.1	1	1	1	1	1	1	0	0	0	1	0	0	0	0	0	0	0	0	0	0	7	Intermediate
GB_GCA_001579035.1	1	1	1	1	1	1	0	0	0	1	0	0	0	0	0	0	0	0	0	0	7	Intermediate
GB_GCA_001595385.3	0	1	0	0	0	0	0	0	0	0	0	0	0	0	0	0	0	0	0	0	1	Specialist
GB_GCA_001603595.1	0	1	0	0	0	0	0	0	0	0	0	0	0	0	0	0	0	0	0	0	1	Specialist
GB_GCA_001604045.1	0	1	0	1	0	0	0	0	0	0	0	0	0	0	0	0	0	0	0	0	2	Intermediate
GB_GCA_001653155.1	0	1	0	0	0	0	0	0	0	0	0	0	0	0	0	0	0	0	0	0	1	Specialist
GB_GCA_001771735.1	0	1	0	0	0	0	0	0	0	0	0	0	0	0	0	0	0	0	0	0	1	Specialist
GB_GCA_001772805.1	0	1	0	0	0	0	0	0	0	0	0	0	0	0	0	0	0	0	0	0	1	Specialist
GB_GCA_001779115.1	0	1	0	0	0	0	0	0	0	0	0	0	0	0	0	0	0	0	0	0	1	Specialist
GB_GCA_001784535.1	0	1	0	0	0	0	0	0	0	0	0	0	0	0	0	0	0	0	0	0	1	Specialist
GB_GCA_001796335.1	1	1	0	0	0	0	0	0	0	0	0	0	0	0	0	0	0	0	0	0	2	Intermediate
GB_GCA_001819395.1	0	1	0	0	0	0	0	0	0	0	0	0	0	0	0	0	0	0	0	0	1	Specialist
GB_GCA_001824825.1	0	1	0	0	0	0	0	0	0	0	0	0	0	0	0	0	0	0	0	0	1	Specialist
GB_GCA_001828605.1	0	1	0	0	0	0	0	0	0	0	0	0	0	0	0	0	0	0	0	0	1	Specialist
GB_GCA_001871015.1	0	1	0	0	0	0	0	0	0	0	0	0	0	0	0	0	0	0	0	0	1	Specialist
GB_GCA_001871765.1	0	1	0	0	0	0	0	0	0	0	0	0	0	0	0	0	0	0	0	0	1	Specialist
GB_GCA_001897435.1	0	1	1	1	0	0	0	0	0	0	0	0	0	1	0	0	0	0	0	0	4	Intermediate
GB_GCA_001897945.1	0	1	1	0	0	0	0	0	0	0	0	0	0	0	0	0	0	0	0	0	2	Intermediate
GB_GCA_001898825.1	1	1	1	0	0	0	0	0	0	0	0	0	0	0	0	0	1	0	0	0	4	Intermediate
GB_GCA_002007425.1	1	1	0	1	0	0	0	0	0	0	0	0	0	0	1	0	0	0	0	0	4	Intermediate
GB_GCA_002030045.1	0	1	0	0	0	0	0	0	0	0	0	0	0	0	0	0	0	0	0	0	1	Specialist
GB_GCA_002069015.1	0	1	0	1	0	1	0	0	0	0	0	0	0	0	0	0	0	0	0	0	3	Intermediate
GB_GCA_002069605.1	0	1	0	0	0	1	0	0	0	0	0	0	0	0	0	0	0	0	0	0	2	Intermediate
GB_GCA_002069975.1	0	1	0	0	0	0	0	0	0	0	0	0	0	0	0	0	0	0	0	0	1	Specialist
GB_GCA_002101905.1	1	1	1	0	1	1	0	0	0	0	0	1	0	0	0	0	0	0	0	0	6	Intermediate
GB_GCA_002127295.1	0	1	1	0	0	0	0	1	0	0	0	0	0	1	1	0	0	0	0	0	5	Intermediate
GB_GCA_002163155.1	1	1	0	0	0	0	0	0	0	0	0	0	0	0	0	0	0	0	0	0	2	Intermediate
GB_GCA_002167555.2	0	1	0	0	0	0	0	0	0	0	0	0	0	0	0	0	0	0	0	0	1	Specialist
GB_GCA_002221445.1	0	1	1	0	0	0	0	0	0	0	0	0	0	0	0	0	0	0	0	0	2	Intermediate
GB_GCA_002256425.1	0	1	1	1	0	1	0	1	0	0	0	0	0	1	0	0	0	0	0	0	6	Intermediate
GB_GCA_002284915.1	1	1	0	0	0	0	0	1	0	0	0	0	0	0	0	0	0	0	0	0	3	Intermediate
GB_GCA_002292365.1	0	1	0	0	0	0	0	0	0	0	0	0	0	0	0	0	0	0	0	0	1	Specialist
GB_GCA_002293685.1	0	1	0	0	0	0	0	0	0	0	0	0	0	0	0	0	0	0	0	0	1	Specialist
GB_GCA_002294285.1	0	1	0	0	0	0	0	0	0	0	0	0	0	0	0	0	0	0	0	0	1	Specialist
GB_GCA_002306085.1	0	1	0	0	0	0	0	0	0	0	0	0	0	0	0	0	0	0	0	0	1	Specialist
GB_GCA_002307715.1	1	1	0	0	0	0	0	0	0	0	0	0	0	0	0	0	0	0	0	0	2	Intermediate
GB_GCA_002316275.1	0	1	0	0	0	0	0	0	0	0	0	0	0	0	0	0	0	0	0	0	1	Specialist
GB_GCA_002346745.1	0	1	0	0	0	0	0	0	0	0	0	0	0	0	0	0	0	0	0	0	1	Specialist
GB_GCA_002352105.1	0	1	0	0	0	1	0	0	0	0	0	0	0	0	0	0	0	0	0	0	2	Intermediate
GB_GCA_002383495.1	0	1	0	0	0	1	0	0	0	0	0	0	0	0	0	1	0	1	0	0	4	Intermediate
GB_GCA_002390305.1	1	1	0	0	0	0	0	0	0	0	0	0	0	0	0	0	0	0	0	0	2	Intermediate
GB_GCA_002400415.1	0	1	1	0	0	0	0	0	0	0	0	0	0	0	0	0	0	0	0	0	2	Intermediate
GB_GCA_002402225.1	1	1	0	0	0	0	0	0	0	0	0	0	0	0	0	0	0	0	0	0	2	Intermediate
GB_GCA_002413745.1	1	1	1	1	1	0	0	0	0	0	1	1	0	1	0	0	0	0	0	0	8	Generalist
GB_GCA_002421665.1	0	1	0	0	0	0	0	0	0	0	0	0	0	0	0	0	0	0	0	0	1	Specialist
GB_GCA_002421785.1	0	1	0	0	0	0	0	0	0	0	0	0	0	0	0	0	0	0	0	0	1	Specialist
GB_GCA_002450165.1	0	0	0	1	1	0	0	0	0	0	0	0	0	0	0	0	0	0	0	0	2	Intermediate
GB_GCA_002479645.1	0	1	1	1	1	0	0	0	0	0	0	0	0	1	0	0	0	0	0	0	5	Intermediate
GB_GCA_002479805.1	1	1	0	0	0	0	0	0	0	0	0	0	0	0	0	0	0	0	0	0	2	Intermediate
GB_GCA_002482645.1	0	1	1	0	0	0	0	0	0	0	0	1	0	0	0	1	1	0	0	0	5	Intermediate
GB_GCA_002500565.1	0	1	0	0	0	0	0	0	0	0	0	0	0	0	0	0	0	0	0	0	1	Specialist
GB_GCA_002633085.1	1	1	1	1	1	1	0	1	0	0	0	1	0	1	0	1	0	0	0	0	10	Generalist
GB_GCA_002684875.1	0	1	0	0	0	0	0	0	0	0	0	0	0	0	0	0	0	0	0	0	1	Specialist
GB_GCA_002690945.1	1	1	0	0	0	0	0	0	0	0	0	0	0	0	0	0	0	0	0	0	2	Intermediate
GB_GCA_002697225.1	0	1	0	0	0	0	0	0	0	0	0	0	0	0	0	0	0	0	0	0	1	Specialist
GB_GCA_002697255.1	0	1	0	0	0	0	0	0	0	0	0	0	0	0	0	0	0	0	0	0	1	Specialist
GB_GCA_002701765.1	0	1	0	0	0	0	0	0	0	0	0	0	0	0	0	0	0	0	0	0	1	Specialist
GB_GCA_002704915.1	0	1	0	0	0	0	0	0	0	0	0	0	0	0	0	0	0	0	0	0	1	Specialist
GB_GCA_002708765.1	1	1	0	0	0	0	0	0	0	0	0	0	0	0	0	0	0	0	0	0	2	Intermediate
GB_GCA_002709955.1	0	1	0	0	0	0	0	0	0	0	0	0	0	0	0	0	0	0	0	0	1	Specialist
GB_GCA_002717565.1	0	1	0	0	0	0	0	0	0	0	0	0	0	0	0	0	0	0	0	0	1	Specialist
GB_GCA_002718095.1	0	1	0	0	0	0	0	0	0	0	0	0	0	0	0	0	0	0	0	0	1	Specialist
GB_GCA_002724395.1	0	1	0	0	0	0	0	0	0	0	0	0	0	0	0	0	0	0	0	0	1	Specialist
GB_GCA_002724975.1	0	1	0	0	0	0	0	0	0	0	0	0	0	0	0	0	0	0	0	0	1	Specialist
GB_GCA_002730365.1	1	1	0	0	0	0	0	1	0	0	0	0	0	0	0	0	0	0	0	0	3	Intermediate
GB_GCA_002733155.1	0	1	0	0	0	0	0	0	0	0	0	0	0	0	0	0	0	0	0	0	1	Specialist
GB_GCA_002733885.1	0	1	0	1	0	0	0	0	0	0	0	0	0	0	0	0	0	0	0	0	2	Intermediate
GB_GCA_002734065.2	1	1	0	0	0	0	0	0	0	0	0	0	0	0	0	0	0	0	0	0	2	Intermediate
GB_GCA_002737305.1	1	1	0	0	0	0	0	0	0	0	0	0	0	0	0	0	0	0	0	0	2	Intermediate
GB_GCA_002746365.1	1	1	0	1	0	0	0	0	0	0	0	0	0	0	0	0	0	0	0	0	3	Intermediate
GB_GCA_002746985.1	0	1	0	0	0	0	0	0	0	0	0	0	0	0	0	0	0	0	0	0	1	Specialist
GB_GCA_002770955.1	1	1	0	0	0	0	0	0	0	0	0	0	0	0	0	0	0	0	0	0	2	Intermediate
GB_GCA_002782365.1	0	1	0	0	0	0	0	0	0	0	0	0	0	0	0	0	0	0	0	0	1	Specialist
GB_GCA_002784945.1	1	0	0	0	0	0	0	0	0	0	0	0	0	0	0	0	0	0	0	0	1	Specialist
GB_GCA_002786385.1	1	1	0	1	0	0	0	0	0	0	0	1	0	0	1	0	0	0	0	0	5	Intermediate
GB_GCA_002789615.1	0	1	0	0	0	0	0	0	0	0	0	0	0	0	0	0	0	0	0	0	1	Specialist
GB_GCA_002792495.1	0	1	0	0	0	0	0	0	0	0	0	0	0	0	0	0	0	0	0	0	1	Specialist
GB_GCA_002796025.1	0	1	0	0	0	0	0	0	0	0	0	0	0	0	0	0	0	0	0	0	1	Specialist
GB_GCA_002813285.1	1	1	0	0	0	0	0	0	0	0	0	0	0	0	0	0	0	0	0	0	2	Intermediate
GB_GCA_002840675.1	0	1	0	0	0	0	0	0	0	0	0	0	0	0	0	0	0	0	0	0	1	Specialist
GB_GCA_002841035.1	0	1	0	0	0	0	0	0	0	0	0	0	0	0	0	0	0	0	0	0	1	Specialist
GB_GCA_002841195.1	0	1	0	0	0	0	0	0	0	0	0	0	0	0	0	0	0	0	0	0	1	Specialist
GB_GCA_002842985.1	1	1	0	0	0	0	0	0	0	0	0	0	0	0	0	0	1	0	0	0	3	Intermediate
GB_GCA_002869065.1	1	1	1	1	0	1	0	0	0	0	0	0	0	0	0	1	0	0	0	0	6	Intermediate
GB_GCA_002869165.1	0	1	0	0	0	0	0	0	0	0	0	0	0	0	0	0	0	0	0	0	1	Specialist
GB_GCA_003133505.1	0	1	0	0	0	0	0	0	0	0	0	0	0	0	0	0	0	0	0	0	1	Specialist
GB_GCA_003134375.1	0	1	0	1	0	0	0	0	0	0	0	0	0	0	0	0	0	0	0	0	2	Intermediate
GB_GCA_003134555.1	0	1	0	0	0	0	0	0	0	0	0	0	0	0	0	0	0	0	0	0	1	Specialist
GB_GCA_003135455.1	0	1	1	0	0	0	0	0	0	0	0	0	0	0	0	0	0	0	0	0	2	Intermediate
GB_GCA_003136795.1	0	1	0	0	0	0	0	0	0	0	0	0	0	0	0	0	0	0	0	0	1	Specialist
GB_GCA_003140935.1	0	1	0	0	0	0	0	0	0	0	0	0	0	0	0	0	0	0	0	0	1	Specialist
GB_GCA_003141835.1	0	1	0	0	0	0	0	0	0	0	0	0	0	0	0	0	0	0	0	0	1	Specialist
GB_GCA_003157775.1	0	1	0	0	0	0	0	0	0	0	0	0	0	0	0	0	0	0	0	0	1	Specialist
GB_GCA_003158395.1	0	1	0	0	0	0	0	0	0	0	0	0	0	0	0	0	0	0	0	0	1	Specialist
GB_GCA_003161195.1	0	1	0	0	0	0	0	0	0	0	0	0	0	0	0	0	0	0	0	0	1	Specialist
GB_GCA_003164595.1	0	1	1	0	0	0	0	0	0	0	0	0	0	0	0	0	0	0	0	0	2	Intermediate
GB_GCA_003166025.1	0	1	0	0	0	0	0	0	0	0	0	0	0	0	0	0	0	0	0	0	1	Specialist
GB_GCA_003166955.1	0	1	0	0	0	0	0	0	0	0	0	0	0	0	0	0	0	0	0	0	1	Specialist
GB_GCA_003168255.1	0	1	0	1	0	0	0	0	0	0	0	1	0	0	0	0	0	0	0	0	3	Intermediate
GB_GCA_003169845.1	0	1	0	0	0	0	0	0	0	0	0	1	0	0	0	0	0	0	0	0	2	Intermediate
GB_GCA_003210115.1	1	1	0	0	0	0	0	0	0	0	0	0	0	0	0	0	0	0	0	0	2	Intermediate
GB_GCA_003211415.1	1	1	0	0	0	0	0	0	0	0	0	0	0	0	0	0	0	0	0	0	2	Intermediate
GB_GCA_003213375.1	1	1	0	0	0	0	0	0	0	0	0	0	0	0	0	0	0	0	0	0	2	Intermediate
GB_GCA_003214295.1	1	1	0	0	0	0	0	0	0	0	0	0	0	0	0	0	0	0	0	0	2	Intermediate
GB_GCA_003215175.1	1	1	1	0	0	0	0	0	0	0	0	0	0	0	1	0	0	0	0	0	4	Intermediate
GB_GCA_003215415.1	1	1	0	0	0	0	0	0	0	0	0	0	0	0	0	0	0	0	0	0	2	Intermediate
GB_GCA_003215655.1	1	1	0	0	0	0	0	0	0	0	0	0	0	0	1	0	0	0	0	0	3	Intermediate
GB_GCA_003216435.1	1	1	0	0	0	0	0	0	0	0	0	0	0	0	0	0	0	0	0	0	2	Intermediate
GB_GCA_003218525.1	0	1	0	0	0	0	0	0	0	0	0	0	0	0	0	0	0	0	0	0	1	Specialist
GB_GCA_003220475.1	0	1	0	0	0	0	0	0	0	0	0	0	0	0	0	0	0	0	0	0	1	Specialist
GB_GCA_003222205.1	0	1	0	0	0	0	0	0	0	0	0	0	0	0	0	0	0	0	0	0	1	Specialist
GB_GCA_003223455.1	0	1	0	0	0	0	0	0	0	0	0	1	0	0	0	0	0	0	0	0	2	Intermediate
GB_GCA_003223875.1	0	1	0	0	0	0	0	0	0	0	0	0	0	0	0	0	0	0	0	0	1	Specialist
GB_GCA_003224695.1	0	1	0	0	0	0	0	0	0	0	0	0	0	0	0	0	0	0	0	0	1	Specialist
GB_GCA_003235475.1	0	1	0	0	0	0	0	0	0	0	0	0	0	0	0	0	0	0	0	0	1	Specialist
GB_GCA_003235555.1	0	1	0	0	0	0	0	0	0	0	0	0	0	0	0	0	0	0	0	0	1	Specialist
GB_GCA_003241315.1	0	1	1	1	1	0	0	0	0	1	0	1	0	0	0	0	0	0	0	0	6	Intermediate
GB_GCA_003242085.1	0	1	0	0	0	0	0	0	0	0	0	0	0	1	0	0	0	0	0	0	2	Intermediate
GB_GCA_003245575.1	0	1	1	0	0	0	0	0	0	0	0	0	0	0	0	0	0	0	0	0	2	Intermediate
GB_GCA_003248075.1	0	1	0	0	0	0	0	0	0	0	0	0	0	0	0	0	0	0	0	0	1	Specialist
GB_GCA_003249095.1	0	1	0	0	0	0	0	0	0	0	0	0	0	0	0	0	0	0	0	0	1	Specialist
GB_GCA_003249105.1	1	1	0	0	0	0	0	0	0	0	0	0	0	1	1	0	0	0	0	0	4	Intermediate
GB_GCA_003254465.1	1	1	0	0	0	0	0	0	0	0	1	0	1	0	1	0	0	0	0	0	5	Intermediate
GB_GCA_003265435.1	1	1	0	0	0	0	0	0	0	1	0	0	0	0	0	0	0	0	1	0	4	Intermediate
GB_GCA_003278065.1	1	1	0	0	0	0	0	1	0	0	0	0	0	0	0	0	0	0	0	0	3	Intermediate
GB_GCA_003279115.1	1	1	0	0	0	0	0	0	0	0	0	0	0	0	0	0	0	0	0	0	2	Intermediate
GB_GCA_003279875.1	1	1	0	0	0	0	0	0	0	0	0	0	0	0	0	0	0	0	0	0	2	Intermediate
GB_GCA_003280605.1	1	1	0	0	0	0	0	0	0	0	0	0	0	0	0	0	0	0	0	0	2	Intermediate
GB_GCA_003281405.1	1	1	0	0	0	0	0	0	0	0	0	0	0	0	0	0	0	0	0	0	2	Intermediate
GB_GCA_003281525.1	1	1	0	0	0	0	0	0	0	0	0	0	0	0	0	0	0	0	0	0	2	Intermediate
GB_GCA_003284275.1	1	1	0	0	0	0	0	1	0	0	0	0	0	0	0	0	0	0	0	0	3	Intermediate
GB_GCA_003343905.1	0	1	0	1	0	0	0	0	0	0	0	0	0	0	0	0	0	0	0	0	2	Intermediate
GB_GCA_003452935.1	0	1	0	0	0	0	0	0	0	0	0	0	0	0	0	0	0	0	0	0	1	Specialist
GB_GCA_003483125.1	1	1	0	0	0	0	0	0	0	0	0	0	0	0	0	0	0	0	0	0	2	Intermediate
GB_GCA_003483925.1	0	1	0	0	0	0	0	0	0	0	0	0	0	0	0	0	0	0	0	0	1	Specialist
GB_GCA_003507475.1	0	1	0	0	0	0	0	0	0	0	0	0	0	0	0	0	0	0	0	0	1	Specialist
GB_GCA_003513555.1	0	1	0	0	0	0	0	0	0	0	0	0	0	0	0	0	0	0	0	0	1	Specialist
GB_GCA_003520545.1	1	1	0	0	1	0	0	0	0	0	1	0	0	0	0	0	1	0	0	0	5	Intermediate
GB_GCA_003557825.1	0	1	0	0	0	0	0	0	0	0	0	0	0	0	0	0	0	0	0	0	1	Specialist
GB_GCA_003569185.1	1	1	0	0	0	0	0	1	0	0	0	0	0	0	0	0	0	0	0	0	3	Intermediate
GB_GCA_003576705.1	0	1	0	0	0	0	0	0	0	0	0	0	0	0	0	0	0	0	0	0	1	Specialist
GB_GCA_003585845.1	0	1	0	1	1	0	0	0	0	0	0	0	0	0	0	0	0	0	0	0	3	Intermediate
GB_GCA_003597995.1	0	1	0	0	0	1	0	0	0	0	0	0	0	0	0	0	0	0	0	0	2	Intermediate
GB_GCA_003599855.1	0	1	0	0	0	0	0	0	0	0	0	0	0	0	0	0	0	0	0	0	1	Specialist
GB_GCA_003645435.1	0	1	0	0	0	0	0	0	0	0	0	0	0	0	0	0	0	0	0	0	1	Specialist
GB_GCA_003647275.1	0	1	0	0	0	0	0	0	0	0	0	0	0	0	0	0	0	0	0	0	1	Specialist
GB_GCA_003833075.1	0	0	0	1	0	0	0	0	0	0	0	0	0	0	0	0	0	0	0	0	1	Specialist
GB_GCA_004005435.1	1	1	0	1	1	0	0	0	0	0	1	0	0	0	1	0	1	0	0	0	7	Intermediate
GB_GCA_004020315.1	1	1	1	1	0	1	0	1	0	0	0	0	0	0	1	1	1	0	0	0	9	Generalist
GB_GCA_004020365.1	1	1	1	1	0	1	0	1	0	0	0	0	0	0	1	1	0	0	0	0	8	Generalist
GB_GCA_004028495.1	0	1	0	1	0	1	0	0	0	0	0	0	0	0	0	0	0	0	0	0	3	Intermediate
GB_GCA_004078665.1	0	1	1	1	0	0	0	0	0	1	0	0	0	0	0	0	0	0	0	0	4	Intermediate
GB_GCA_004143945.1	0	1	1	0	0	0	0	0	0	0	0	0	0	0	0	0	0	0	0	0	2	Intermediate
GB_GCA_004293675.1	0	1	0	0	0	0	0	0	0	0	0	0	0	0	0	0	0	0	0	0	1	Specialist
GB_GCA_004297775.1	0	1	0	0	0	0	0	0	0	0	0	0	0	0	0	0	0	0	0	0	1	Specialist
GB_GCA_004298345.1	0	1	0	0	0	0	0	0	0	0	0	0	0	0	0	0	0	0	0	0	1	Specialist
GB_GCA_004298905.1	1	1	1	1	0	1	0	0	0	1	0	0	0	0	0	0	0	0	0	0	6	Intermediate
GB_GCA_004552155.1	0	0	0	1	0	0	0	0	0	0	0	0	0	0	0	0	0	0	0	0	1	Specialist
GB_GCA_004555425.1	0	1	0	1	0	0	0	0	0	0	0	0	0	0	0	0	0	0	0	0	2	Intermediate
GB_GCA_004768415.1	1	1	0	0	0	0	0	0	0	0	0	0	0	0	1	0	0	0	0	0	3	Intermediate
GB_GCA_004962925.1	1	1	1	1	0	1	0	1	0	0	0	0	0	0	1	1	1	0	0	0	9	Generalist
GB_GCA_005110385.1	0	1	0	0	0	0	0	0	0	0	0	0	0	0	0	0	0	0	0	0	1	Specialist
GB_GCA_005879505.1	0	1	0	0	0	0	0	0	0	0	0	0	0	0	0	0	0	0	0	0	1	Specialist
GB_GCA_005893165.1	0	1	0	0	0	0	0	0	0	0	0	0	0	0	0	0	0	0	0	0	1	Specialist
GB_GCA_007694005.1	1	0	0	0	0	0	0	0	0	0	0	0	0	0	0	0	0	0	0	0	1	Specialist
GB_GCA_007694185.1	1	1	0	0	0	0	0	0	0	0	0	0	0	0	0	0	0	0	0	0	2	Intermediate
GB_GCA_007988745.1	1	1	0	0	1	0	0	0	0	1	0	0	0	0	0	0	0	0	0	0	4	Intermediate
GB_GCA_007988785.1	1	1	1	1	1	1	0	1	0	1	0	0	0	1	0	0	0	0	0	0	9	Generalist
GB_GCA_008373095.1	0	1	0	0	0	0	0	0	0	0	0	0	0	0	0	0	0	0	0	0	1	Specialist
GB_GCA_009392215.1	1	1	0	0	0	0	0	0	0	0	0	0	0	0	0	0	0	0	0	0	2	Intermediate
GB_GCA_009619075.1	1	1	0	0	0	0	0	0	0	0	0	0	0	0	0	0	0	0	0	0	2	Intermediate
GB_GCA_009691445.1	0	1	0	0	0	0	0	0	0	0	0	0	0	0	0	0	0	0	0	0	1	Specialist
GB_GCA_009691845.1	0	1	0	0	0	0	0	0	0	0	0	0	0	0	0	0	0	0	0	0	1	Specialist
GB_GCA_009692865.1	0	1	0	0	0	0	0	0	0	0	0	0	0	0	0	0	0	0	0	0	1	Specialist
GB_GCA_009693505.1	1	1	0	0	0	0	0	0	0	0	1	0	0	0	0	0	0	0	0	0	3	Intermediate
GB_GCA_009697225.1	1	1	0	0	1	0	0	0	0	0	1	0	0	0	0	0	0	0	0	0	4	Intermediate
GB_GCA_009704425.1	0	1	0	0	0	0	0	0	0	0	0	0	0	0	0	0	0	0	0	0	1	Specialist
GB_GCA_009773185.1	0	1	0	0	0	0	0	0	0	0	0	0	0	0	0	0	0	0	0	0	1	Specialist
GB_GCA_009773355.1	0	1	0	0	0	0	0	0	0	0	0	0	0	0	0	0	0	0	0	0	1	Specialist
GB_GCA_009777095.1	0	1	0	1	0	1	0	0	0	0	0	0	0	0	0	0	0	0	0	0	3	Intermediate
GB_GCA_009777345.1	0	1	0	0	0	1	0	1	0	0	0	1	0	0	0	0	0	0	0	0	4	Intermediate
GB_GCA_009781895.1	0	0	0	0	0	1	0	0	0	0	0	0	0	0	0	0	0	0	0	0	1	Specialist
GB_GCA_009783055.1	0	1	0	0	0	0	0	0	0	0	0	0	0	0	0	0	0	0	0	0	1	Specialist
GB_GCA_009783145.1	0	1	0	0	0	1	0	0	0	0	0	0	0	0	0	0	0	0	0	0	2	Intermediate
GB_GCA_009787035.1	1	1	1	1	1	1	0	0	0	0	0	0	0	1	0	0	0	0	0	0	7	Intermediate
GB_GCA_009836625.1	0	0	0	0	0	0	0	0	0	0	0	0	0	0	1	0	0	0	0	0	1	Specialist
GB_GCA_009837815.1	0	1	0	0	0	0	0	0	0	0	0	0	0	0	0	0	0	0	0	0	1	Specialist
GB_GCA_009838765.1	0	0	0	0	0	0	0	0	0	0	0	0	0	0	1	0	0	0	0	0	1	Specialist
GB_GCA_009838975.1	0	0	0	0	0	0	0	0	0	0	0	0	0	0	1	0	0	0	0	0	1	Specialist
GB_GCA_009843525.1	1	1	1	1	0	0	0	0	0	0	0	0	0	0	1	0	0	0	0	0	5	Intermediate
GB_GCA_009881065.1	0	1	0	0	0	1	0	0	0	0	0	0	0	0	0	0	0	0	0	0	2	Intermediate
GB_GCA_009885695.1	0	1	0	0	0	0	0	0	0	0	0	0	0	0	0	0	0	0	0	0	1	Specialist
GB_GCA_009909035.1	0	1	0	0	0	0	0	0	0	0	0	0	0	0	0	0	0	0	0	0	1	Specialist
GB_GCA_009911365.1	0	1	1	1	1	0	0	0	0	1	0	0	0	0	0	0	0	0	0	0	5	Intermediate
GB_GCA_009911505.1	0	0	0	1	0	0	0	0	0	0	0	0	0	0	0	0	0	0	0	0	1	Specialist
GB_GCA_009917615.1	1	1	1	1	1	1	0	0	0	1	0	1	0	0	0	0	0	0	0	0	8	Generalist
GB_GCA_009917645.1	0	1	1	1	0	0	0	0	0	1	0	0	0	0	0	0	0	0	0	0	4	Intermediate
GB_GCA_009926405.1	0	1	0	0	0	0	0	0	0	0	0	0	0	0	0	0	0	0	0	0	1	Specialist
GB_GCA_009926625.1	0	1	0	0	0	0	0	0	0	0	0	0	0	0	0	0	0	0	0	0	1	Specialist
GB_GCA_009930115.1	0	1	0	0	0	0	0	0	0	0	0	0	0	0	0	0	0	0	0	0	1	Specialist
GB_GCA_009936795.1	1	1	0	0	0	0	0	0	0	0	0	0	0	0	0	0	0	0	0	0	2	Intermediate
GB_GCA_010014525.1	0	1	0	0	0	0	0	0	0	0	0	0	0	0	0	0	0	0	0	0	1	Specialist
GB_GCA_010365175.1	0	1	0	0	0	0	0	0	0	0	0	0	0	0	0	0	1	0	0	0	2	Intermediate
GB_GCA_010993775.1	1	1	1	1	1	0	1	0	0	0	0	1	0	1	1	0	0	0	0	0	9	Generalist
GB_GCA_011044175.1	1	1	0	1	0	0	0	0	0	0	0	1	0	0	0	0	0	0	0	0	4	Intermediate
GB_GCA_011049425.1	0	1	0	0	0	0	0	0	0	0	0	0	0	0	0	0	0	0	0	0	1	Specialist
GB_GCA_011054185.1	0	1	0	0	0	0	0	0	0	0	0	0	0	0	0	0	0	0	0	0	1	Specialist
GB_GCA_011054805.1	0	1	0	0	0	0	0	0	0	0	0	0	0	0	0	0	0	0	0	0	1	Specialist
GB_GCA_011056285.1	0	1	0	0	0	0	0	0	0	0	0	0	0	0	0	0	0	0	0	0	1	Specialist
GB_GCA_011333305.1	0	1	0	0	0	1	0	0	0	0	0	0	0	0	0	0	0	1	0	0	3	Intermediate
GB_GCA_011333345.1	1	1	0	0	0	0	0	0	0	0	0	0	0	0	0	0	0	0	0	0	2	Intermediate
GB_GCA_011333855.1	0	1	0	0	0	0	0	0	0	0	0	0	0	0	0	0	0	0	0	0	1	Specialist
GB_GCA_011333865.1	0	1	0	0	0	0	0	0	0	0	0	0	0	0	0	0	0	0	0	0	1	Specialist
GB_GCA_011361925.1	0	1	0	0	0	0	0	0	0	0	0	0	0	0	0	0	0	0	0	0	1	Specialist
GB_GCA_011364775.1	0	1	0	0	0	0	0	0	0	0	0	0	0	0	0	0	0	0	0	0	1	Specialist
GB_GCA_011390335.1	0	1	0	0	0	0	0	0	0	0	0	0	0	0	0	0	0	0	0	0	1	Specialist
GB_GCA_011390695.1	0	1	0	0	0	0	0	0	0	0	0	0	0	0	0	0	0	0	0	0	1	Specialist
GB_GCA_011391085.1	0	1	0	0	0	0	0	0	0	0	0	0	0	0	0	0	0	0	0	0	1	Specialist
GB_GCA_011391255.1	1	1	0	1	0	0	0	0	0	0	0	0	0	0	0	0	0	0	0	0	3	Intermediate
GB_GCA_012031845.1	1	1	0	0	0	0	0	0	0	0	0	0	0	0	0	0	0	0	0	0	2	Intermediate
GB_GCA_012033195.1	1	1	1	1	1	0	0	0	0	0	1	0	0	0	0	0	1	0	0	0	7	Intermediate
GB_GCA_012269545.1	0	1	0	0	0	0	0	0	0	0	0	0	0	0	0	0	0	0	0	0	1	Specialist
GB_GCA_012513825.1	0	1	0	0	0	0	0	0	0	0	0	0	0	0	0	0	0	0	0	0	1	Specialist
GB_GCA_012514035.1	0	1	0	0	0	1	0	0	0	0	0	0	0	0	0	0	0	0	0	0	2	Intermediate
GB_GCA_012514175.1	0	1	0	0	0	0	0	0	0	0	0	0	0	0	0	0	0	0	0	0	1	Specialist
GB_GCA_012520505.1	0	0	0	1	0	0	0	0	0	0	0	0	0	0	0	0	0	0	0	0	1	Specialist
GB_GCA_012728915.1	0	1	0	0	0	0	0	0	0	0	0	0	0	0	0	0	0	0	0	0	1	Specialist
GB_GCA_012797695.1	0	1	0	0	0	0	0	0	0	0	0	0	0	0	0	0	0	0	0	0	1	Specialist
GB_GCA_012799825.1	0	1	0	0	0	0	0	0	0	0	0	0	0	0	0	0	0	0	0	0	1	Specialist
GB_GCA_012838125.1	0	0	0	1	0	0	0	0	0	0	0	0	0	0	0	0	0	0	0	0	1	Specialist
GB_GCA_012838395.1	0	0	0	1	0	1	0	0	0	0	0	0	0	0	0	0	0	0	0	0	2	Intermediate
GB_GCA_012841535.1	0	1	0	0	0	0	0	0	0	0	0	0	0	0	0	0	0	0	0	0	1	Specialist
GB_GCA_013002285.1	1	1	0	0	0	0	0	0	0	0	0	0	0	0	0	0	0	0	0	0	2	Intermediate
GB_GCA_013044305.1	0	1	0	0	0	0	0	0	0	0	0	0	0	0	0	0	0	0	0	0	1	Specialist
GB_GCA_013112585.1	0	1	0	0	0	0	0	0	0	0	0	0	0	0	0	0	0	0	0	0	1	Specialist
GB_GCA_013140955.1	0	1	0	0	0	0	0	0	0	0	0	0	0	0	0	0	0	0	0	0	1	Specialist
GB_GCA_013152375.1	0	1	0	0	0	0	0	0	0	0	0	0	0	0	0	0	0	0	0	0	1	Specialist
GB_GCA_013152925.1	0	1	0	0	0	0	0	0	0	0	0	0	0	0	0	0	0	0	0	0	1	Specialist
GB_GCA_013214275.1	1	1	0	1	0	0	0	0	0	0	0	0	0	0	1	0	0	0	0	0	4	Intermediate
GB_GCA_013284265.1	1	1	1	0	1	1	0	0	0	1	0	1	0	1	0	0	0	0	0	0	8	Generalist
GB_GCA_013286655.1	0	1	0	0	0	0	0	0	0	0	0	0	0	0	0	0	0	0	0	0	1	Specialist
GB_GCA_013287015.1	0	1	0	1	0	0	0	0	0	0	0	0	0	0	0	0	0	0	0	0	2	Intermediate
GB_GCA_013288555.1	0	1	0	0	0	0	0	0	0	0	0	0	0	0	0	0	0	0	0	0	1	Specialist
GB_GCA_013288815.1	0	1	0	0	1	0	0	0	0	0	0	0	0	0	0	0	0	0	0	0	2	Intermediate
GB_GCA_013289665.1	0	1	1	0	0	0	0	0	0	0	0	0	0	0	0	0	0	0	0	0	2	Intermediate
GB_GCA_013298025.1	0	1	0	0	0	0	0	0	0	0	0	0	0	0	0	0	0	0	0	0	1	Specialist
GB_GCA_013298545.1	0	1	0	0	0	0	0	0	0	0	0	0	0	0	0	0	0	0	0	0	1	Specialist
GB_GCA_013360685.1	0	1	0	0	0	0	0	0	0	0	0	0	0	0	0	0	0	0	0	0	1	Specialist
GB_GCA_013377015.1	1	1	1	0	0	1	0	1	0	0	0	1	0	0	0	1	1	0	0	0	8	Generalist
GB_GCA_013414665.1	0	1	0	0	0	0	0	0	0	0	0	0	0	0	1	0	0	0	0	0	2	Intermediate
GB_GCA_013697725.1	1	1	0	0	0	0	0	0	0	0	0	0	0	0	1	0	0	0	0	0	3	Intermediate
GB_GCA_013791765.1	1	1	1	1	1	1	0	1	0	0	0	1	0	1	0	0	0	0	0	0	9	Generalist
GB_GCA_013815785.1	0	1	0	0	0	0	0	0	0	0	0	0	0	0	0	0	0	0	0	0	1	Specialist
GB_GCA_013817065.1	0	1	1	0	0	0	0	0	0	0	0	0	0	0	1	0	0	0	0	0	3	Intermediate
GB_GCA_013820755.1	0	1	0	0	0	0	0	0	0	0	0	0	0	0	0	0	0	0	0	0	1	Specialist
GB_GCA_013822245.1	0	1	1	0	0	0	0	0	0	0	0	1	0	0	0	0	0	0	0	0	3	Intermediate
GB_GCA_013824715.1	0	1	0	0	0	0	0	0	0	0	0	0	0	0	0	0	0	0	0	0	1	Specialist
GB_GCA_013911755.1	1	1	1	1	1	0	0	1	0	1	0	1	0	0	0	0	1	0	0	0	9	Generalist
GB_GCA_014055525.1	0	1	0	0	0	0	0	0	0	0	0	0	0	0	0	0	0	0	0	0	1	Specialist
GB_GCA_014238615.1	0	1	0	0	0	0	0	0	0	0	0	0	0	0	0	0	0	0	0	0	1	Specialist
GB_GCA_014323765.1	1	1	0	1	0	0	0	0	0	0	0	0	0	0	0	0	0	0	0	0	3	Intermediate
GB_GCA_014323795.1	1	1	1	0	0	0	0	0	0	0	0	0	0	0	0	0	0	0	0	0	3	Intermediate
GB_GCA_014324065.1	0	1	0	0	0	0	1	0	0	0	1	0	0	0	0	0	0	0	0	0	3	Intermediate
GB_GCA_014324115.1	1	1	1	0	0	0	0	0	0	0	0	0	0	0	0	0	1	0	0	0	4	Intermediate
GB_GCA_014337915.1	1	1	1	1	0	0	0	0	0	0	0	0	0	0	1	0	0	0	0	0	5	Intermediate
GB_GCA_014360565.1	0	1	1	1	1	0	0	0	0	0	0	0	0	0	0	0	0	0	0	0	4	Intermediate
GB_GCA_014360995.1	0	1	0	0	0	0	0	0	0	0	0	0	0	0	0	0	0	0	0	0	1	Specialist
GB_GCA_014380485.1	0	1	1	0	0	0	0	0	0	0	0	0	0	0	0	0	0	0	0	0	2	Intermediate
GB_GCA_014381485.1	0	1	0	0	0	0	0	0	0	0	0	0	0	0	0	0	0	0	0	0	1	Specialist
GB_GCA_014381985.1	1	1	0	0	0	0	0	0	0	0	0	0	0	0	0	0	0	0	0	0	2	Intermediate
GB_GCA_014622685.1	0	0	1	1	0	0	0	0	0	0	0	0	0	0	0	0	0	0	0	0	2	Intermediate
GB_GCA_014635205.1	0	1	0	1	1	1	0	0	0	1	0	0	0	0	0	0	0	0	0	0	5	Intermediate
GB_GCA_014727845.1	0	1	0	0	0	0	0	0	0	0	0	0	0	0	0	0	0	0	0	0	1	Specialist
GB_GCA_014728045.1	0	1	0	0	0	0	0	0	0	0	0	0	0	0	0	0	0	0	0	0	1	Specialist
GB_GCA_014763725.1	1	1	1	1	0	1	0	0	0	1	0	1	0	0	1	0	0	0	0	0	8	Generalist
GB_GCA_014804785.1	0	1	1	1	1	0	0	0	0	0	0	0	0	1	0	0	0	0	0	0	5	Intermediate
GB_GCA_014841835.1	1	1	1	1	1	1	0	1	0	1	0	1	0	0	0	0	0	0	0	0	9	Generalist
GB_GCA_014859905.1	1	1	1	0	0	1	0	0	0	0	0	1	0	0	0	1	0	0	0	0	6	Intermediate
GB_GCA_014879655.1	0	1	0	0	0	0	0	0	0	0	0	0	0	0	0	0	0	0	0	0	1	Specialist
GB_GCA_014982785.1	0	1	1	1	0	1	0	0	0	0	0	0	0	0	0	0	0	0	0	0	4	Intermediate
GB_GCA_015059335.1	0	0	0	1	0	0	0	0	0	0	0	0	0	0	0	0	0	0	0	0	1	Specialist
GB_GCA_015068345.1	0	0	0	1	0	1	0	0	0	0	0	0	0	0	0	0	0	0	0	0	2	Intermediate
GB_GCA_015068975.1	0	0	0	1	0	0	0	0	0	0	0	0	0	0	0	0	0	0	0	0	1	Specialist
GB_GCA_015075005.1	0	1	0	0	0	1	0	0	0	0	0	0	0	0	0	0	0	0	0	0	2	Intermediate
GB_GCA_015075405.1	0	1	0	0	0	0	0	0	0	0	0	0	0	0	0	0	0	0	0	0	1	Specialist
GB_GCA_015134075.1	0	0	1	0	0	0	0	0	0	0	0	0	0	0	0	0	0	0	0	0	1	Specialist
GB_GCA_015207585.1	1	1	1	0	0	0	1	0	0	0	1	0	0	0	0	0	0	0	0	0	5	Intermediate
GB_GCA_015222065.1	0	1	0	0	0	0	0	0	0	0	0	0	0	0	0	0	0	0	0	0	1	Specialist
GB_GCA_015233585.1	0	1	0	1	0	0	0	0	0	0	0	0	0	0	0	0	0	0	0	0	2	Intermediate
GB_GCA_015257635.1	0	1	0	0	0	1	0	0	0	0	0	0	0	0	0	0	0	0	0	0	2	Intermediate
GB_GCA_015485945.1	0	1	0	0	0	0	0	0	0	0	0	0	0	0	0	0	0	0	0	0	1	Specialist
GB_GCA_015488495.1	1	1	0	1	0	0	0	0	0	0	0	0	0	0	1	0	0	0	0	0	4	Intermediate
GB_GCA_015490875.1	0	1	0	0	0	0	0	0	0	0	0	0	0	0	0	0	0	0	0	0	1	Specialist
GB_GCA_015655195.1	0	1	0	0	0	0	0	1	0	0	0	0	0	0	0	0	0	0	0	0	2	Intermediate
GB_GCA_015709575.1	0	1	0	0	0	0	0	0	0	0	0	0	0	0	0	0	0	0	0	0	1	Specialist
GB_GCA_015711825.1	1	1	0	0	0	0	0	0	0	0	0	0	0	0	0	0	0	0	0	0	2	Intermediate
GB_GCA_015905245.1	1	1	1	0	0	1	0	1	0	1	0	1	0	0	0	0	0	0	0	0	7	Intermediate
GB_GCA_016082275.1	1	1	1	1	1	1	0	1	0	0	0	1	0	1	0	1	0	0	0	0	10	Generalist
GB_GCA_016124675.1	0	1	0	0	0	0	0	0	0	0	0	0	0	0	0	0	0	0	0	0	1	Specialist
GB_GCA_016125265.1	0	1	0	0	0	0	0	0	0	0	0	0	0	0	0	0	0	0	0	0	1	Specialist
GB_GCA_016126655.1	0	1	0	1	0	0	0	0	0	0	0	0	0	0	0	0	0	0	0	0	2	Intermediate
GB_GCA_016178945.1	0	1	0	0	0	0	0	0	0	0	0	0	0	0	0	0	0	0	0	0	1	Specialist
GB_GCA_016185205.1	0	1	0	0	0	0	0	1	0	0	0	0	0	0	0	0	1	0	0	0	3	Intermediate
GB_GCA_016191435.1	0	1	0	0	0	0	0	0	0	0	0	0	0	0	0	0	0	0	0	0	1	Specialist
GB_GCA_016192345.1	0	1	0	0	0	0	0	0	0	0	0	0	0	0	0	0	0	0	0	0	1	Specialist
GB_GCA_016194455.1	0	1	0	0	0	0	0	0	0	0	0	0	0	0	0	0	0	0	0	0	1	Specialist
GB_GCA_016195045.1	0	1	0	0	0	0	0	0	0	0	0	0	0	0	0	0	0	0	0	0	1	Specialist
GB_GCA_016197205.1	0	1	0	0	0	0	0	0	0	0	0	0	0	0	0	0	0	0	0	0	1	Specialist
GB_GCA_016201285.1	0	1	0	0	0	0	0	0	0	0	0	0	0	0	0	0	0	0	0	0	1	Specialist
GB_GCA_016213305.1	0	1	0	0	0	0	0	0	0	0	0	0	0	0	0	0	0	0	0	0	1	Specialist
GB_GCA_016214125.1	0	1	1	0	0	0	0	0	0	0	0	0	0	0	0	0	0	0	0	0	2	Intermediate
GB_GCA_016214545.1	0	1	0	0	0	0	0	0	0	0	0	0	0	0	0	0	0	0	0	0	1	Specialist
GB_GCA_016214905.1	0	1	0	0	0	0	0	0	0	0	0	0	0	0	0	0	0	0	0	0	1	Specialist
GB_GCA_016215405.1	0	1	0	0	0	0	0	0	0	0	0	0	0	0	0	0	0	0	0	0	1	Specialist
GB_GCA_016217925.1	0	1	0	0	0	0	0	0	0	0	0	0	0	0	0	0	0	0	0	0	1	Specialist
GB_GCA_016218865.1	0	1	0	0	0	0	0	0	0	0	0	0	0	0	0	0	0	0	0	0	1	Specialist
GB_GCA_016234485.1	0	1	0	0	0	0	0	0	0	0	0	0	0	0	0	0	0	0	0	0	1	Specialist
GB_GCA_016278725.1	0	1	0	0	0	0	0	0	0	0	0	0	0	0	0	0	0	0	0	0	1	Specialist
GB_GCA_016295005.1	0	1	0	0	0	0	0	0	0	0	0	0	0	0	0	0	0	0	0	0	1	Specialist
GB_GCA_016649475.1	0	1	0	0	0	0	0	0	0	0	0	0	0	0	0	0	0	0	0	0	1	Specialist
GB_GCA_016649835.1	0	1	0	0	0	0	0	0	0	0	0	0	0	0	0	0	0	0	0	0	1	Specialist
GB_GCA_016699145.1	0	1	0	0	0	0	0	0	0	0	0	0	0	0	0	0	0	0	0	0	1	Specialist
GB_GCA_016699165.1	0	1	0	0	0	0	0	0	0	0	0	0	0	0	0	0	0	0	0	0	1	Specialist
GB_GCA_016699405.1	0	1	0	0	0	0	0	0	0	0	0	0	0	0	0	0	0	0	0	0	1	Specialist
GB_GCA_016703105.1	0	1	0	0	0	0	0	0	0	0	0	0	0	0	0	0	0	0	0	0	1	Specialist
GB_GCA_016703125.1	1	1	1	1	1	0	0	0	1	0	0	1	0	0	0	0	0	0	0	0	7	Intermediate
GB_GCA_016703335.1	1	1	1	1	0	1	0	0	0	0	0	0	0	0	0	1	0	0	0	0	6	Intermediate
GB_GCA_016703965.1	1	1	0	0	0	0	0	0	0	0	0	0	0	0	0	0	0	0	0	0	2	Intermediate
GB_GCA_016704325.1	0	1	0	0	0	0	0	0	0	0	0	0	0	0	0	0	0	0	0	0	1	Specialist
GB_GCA_016705545.1	0	1	0	0	0	0	0	0	0	0	0	0	0	0	0	0	0	0	0	0	1	Specialist
GB_GCA_016707425.1	1	1	1	1	0	1	0	0	0	0	0	0	0	1	0	0	0	0	0	0	6	Intermediate
GB_GCA_016707605.1	0	1	0	0	0	0	0	0	0	0	0	0	0	0	0	0	0	0	0	0	1	Specialist
GB_GCA_016708785.1	0	1	0	0	0	0	0	0	0	0	0	0	0	0	0	0	0	0	0	0	1	Specialist
GB_GCA_016709225.1	0	1	0	0	0	0	0	0	0	0	0	0	0	0	0	0	0	0	0	0	1	Specialist
GB_GCA_016710075.1	0	1	0	0	0	0	0	0	0	0	0	1	0	0	0	0	0	0	0	0	2	Intermediate
GB_GCA_016711925.1	1	1	0	0	0	0	0	0	0	1	0	0	0	0	0	0	0	0	0	0	3	Intermediate
GB_GCA_016712375.1	1	1	0	0	0	0	0	0	0	0	0	1	0	0	1	0	0	0	0	0	4	Intermediate
GB_GCA_016712715.1	1	1	1	1	0	1	0	0	0	0	0	0	0	0	0	0	0	0	0	0	5	Intermediate
GB_GCA_016713115.1	1	1	0	0	0	0	0	0	0	0	0	0	0	0	0	0	0	0	0	0	2	Intermediate
GB_GCA_016713565.1	0	1	0	0	0	0	0	0	0	0	0	0	0	0	0	0	0	0	0	0	1	Specialist
GB_GCA_016714285.1	0	1	0	0	0	0	0	0	0	0	0	0	0	0	0	0	0	0	0	0	1	Specialist
GB_GCA_016714975.1	1	1	1	1	0	1	0	0	0	1	0	0	0	0	0	1	0	0	0	0	7	Intermediate
GB_GCA_016715245.1	1	1	0	0	0	0	0	0	0	0	0	0	0	0	0	0	0	0	0	0	2	Intermediate
GB_GCA_016716125.1	0	1	0	0	0	0	0	0	0	0	0	0	0	0	0	0	0	0	0	0	1	Specialist
GB_GCA_016716505.1	0	1	0	1	0	0	0	0	0	0	0	0	0	0	0	0	0	0	0	0	2	Intermediate
GB_GCA_016718685.1	1	1	0	0	0	0	0	0	0	0	0	0	0	0	0	0	0	0	0	0	2	Intermediate
GB_GCA_016719225.1	0	1	0	0	0	0	0	0	0	0	0	0	0	0	0	0	0	0	0	0	1	Specialist
GB_GCA_016719465.1	1	1	1	1	1	1	0	0	0	1	0	0	0	0	0	1	0	1	0	0	9	Generalist
GB_GCA_016719615.1	0	1	0	0	0	0	0	0	0	0	0	0	0	0	0	0	0	0	0	0	1	Specialist
GB_GCA_016719645.1	0	1	0	0	0	0	0	0	0	0	0	0	0	0	0	0	0	0	0	0	1	Specialist
GB_GCA_016720935.1	0	1	0	0	0	0	0	0	0	0	0	0	0	0	0	0	0	0	0	0	1	Specialist
GB_GCA_016764155.1	1	1	0	1	0	0	0	0	0	0	0	0	0	0	0	0	0	0	0	0	3	Intermediate
GB_GCA_016779185.1	1	1	0	0	0	0	0	0	0	0	0	0	0	0	0	0	0	0	0	0	2	Intermediate
GB_GCA_016780625.1	0	1	0	0	0	0	0	0	0	0	0	0	0	0	0	0	0	0	0	0	1	Specialist
GB_GCA_016781115.1	0	1	1	0	1	0	0	0	0	0	0	0	0	0	0	0	0	0	0	0	3	Intermediate
GB_GCA_016782485.1	0	1	0	0	0	0	0	0	0	0	0	0	0	0	0	0	0	0	0	0	1	Specialist
GB_GCA_016782755.1	0	1	0	0	0	0	0	0	0	0	0	0	0	0	0	0	0	0	0	0	1	Specialist
GB_GCA_016783145.1	0	1	0	0	0	0	0	0	0	0	0	0	0	0	0	0	0	0	0	0	1	Specialist
GB_GCA_016786925.1	0	1	0	0	0	0	0	0	0	0	0	1	0	0	0	0	0	0	0	0	2	Intermediate
GB_GCA_016788865.1	0	1	0	0	0	0	0	0	0	0	0	0	0	0	0	0	0	0	0	0	1	Specialist
GB_GCA_016790225.1	0	1	0	0	0	0	0	0	0	0	0	0	0	0	0	0	0	0	0	0	1	Specialist
GB_GCA_016791445.1	1	1	0	0	0	0	0	0	0	0	1	0	0	0	0	0	1	0	0	0	4	Intermediate
GB_GCA_016795205.1	0	1	0	0	0	0	0	0	0	0	0	0	0	0	0	0	0	0	0	0	1	Specialist
GB_GCA_016839025.1	0	1	1	1	1	1	0	0	0	1	0	0	0	0	0	0	0	0	1	0	7	Intermediate
GB_GCA_016841065.1	0	1	0	0	0	0	0	0	0	0	0	0	0	0	0	0	0	0	0	0	1	Specialist
GB_GCA_016864895.1	1	1	0	1	1	0	0	0	0	0	0	0	0	0	0	0	0	0	0	0	4	Intermediate
GB_GCA_016865865.1	0	1	0	0	0	0	0	0	0	0	0	0	0	0	0	0	0	0	0	0	1	Specialist
GB_GCA_016867495.1	0	1	0	0	0	0	0	0	0	0	0	0	0	0	0	0	0	0	0	0	1	Specialist
GB_GCA_016868015.1	0	1	0	0	0	0	0	0	0	0	0	1	0	0	1	0	0	0	0	0	3	Intermediate
GB_GCA_016870615.1	0	1	0	0	0	0	0	0	0	0	0	0	0	0	0	0	0	0	0	0	1	Specialist
GB_GCA_016870815.1	0	1	0	0	0	0	0	0	0	0	0	0	0	0	0	0	0	0	0	0	1	Specialist
GB_GCA_016871275.1	0	1	1	0	0	0	0	0	0	0	0	1	0	0	0	1	0	0	0	0	4	Intermediate
GB_GCA_016871445.1	0	1	0	1	0	0	0	0	0	0	0	0	0	0	0	0	0	0	0	0	2	Intermediate
GB_GCA_016871515.1	0	1	0	1	0	0	0	0	0	0	0	0	0	0	0	0	0	0	0	0	2	Intermediate
GB_GCA_016901395.1	0	1	0	1	1	1	0	0	0	0	0	0	0	0	0	0	0	0	0	0	4	Intermediate
GB_GCA_016918765.1	0	1	0	0	0	0	0	0	0	1	0	0	0	0	0	0	0	0	0	0	2	Intermediate
GB_GCA_016930875.1	0	1	0	0	0	0	0	0	0	0	0	0	0	0	0	0	0	0	0	0	1	Specialist
GB_GCA_016934825.1	0	1	0	0	0	0	0	0	0	0	0	0	0	0	0	0	0	0	0	0	1	Specialist
GB_GCA_016937595.1	1	1	1	1	1	1	0	0	0	1	1	0	0	0	0	0	1	0	1	0	10	Generalist
GB_GCA_017302135.1	0	1	1	0	0	0	0	0	0	0	0	0	0	0	1	0	0	0	0	0	3	Intermediate
GB_GCA_017303475.1	0	1	0	0	0	0	0	0	0	0	0	0	0	0	0	0	0	0	0	0	1	Specialist
GB_GCA_017305515.1	0	1	0	0	0	1	0	0	0	0	0	0	0	0	0	0	0	0	0	0	2	Intermediate
GB_GCA_017305835.1	1	1	1	0	0	0	0	0	0	0	0	0	0	0	0	0	1	0	0	0	4	Intermediate
GB_GCA_017306025.1	0	1	0	0	0	0	0	0	0	0	0	0	0	0	0	0	0	0	0	0	1	Specialist
GB_GCA_017347485.1	1	1	0	0	0	1	0	0	0	1	0	0	0	0	0	1	0	0	0	0	5	Intermediate
GB_GCA_017428245.1	0	1	0	1	0	0	0	0	0	0	0	0	0	0	0	0	0	0	0	0	2	Intermediate
GB_GCA_017463585.1	0	0	0	1	0	0	0	0	0	0	0	0	0	0	0	0	0	0	0	0	1	Specialist
GB_GCA_017505785.1	0	0	0	1	0	0	0	0	0	0	0	0	0	0	0	0	0	0	0	0	1	Specialist
GB_GCA_017546585.1	0	1	0	1	0	1	0	0	0	0	0	0	0	0	0	0	0	0	0	0	3	Intermediate
GB_GCA_017577365.1	1	1	1	0	0	0	0	0	0	0	1	0	0	0	1	0	1	0	0	0	6	Intermediate
GB_GCA_017599285.1	1	1	0	1	1	0	0	1	0	0	1	0	0	0	1	0	1	0	0	0	8	Generalist
GB_GCA_017643495.1	1	1	1	1	1	1	0	0	0	0	0	0	0	0	0	0	0	0	0	0	6	Intermediate
GB_GCA_017745175.1	0	1	0	0	0	0	0	0	0	0	0	0	0	0	0	0	0	0	0	0	1	Specialist
GB_GCA_017794945.1	1	1	0	0	0	0	0	0	0	0	0	0	0	0	0	0	0	0	0	0	2	Intermediate
GB_GCA_017848795.1	0	1	1	0	0	0	0	0	0	0	0	1	0	1	0	0	0	0	0	0	4	Intermediate
GB_GCA_017852335.1	0	1	0	0	0	0	0	0	0	0	0	0	0	0	0	0	0	0	0	0	1	Specialist
GB_GCA_017861095.1	0	1	0	0	0	0	0	0	0	0	0	0	0	0	0	0	0	0	0	0	1	Specialist
GB_GCA_017880715.1	0	1	0	0	0	0	0	0	0	0	0	0	0	0	0	0	0	0	0	0	1	Specialist
GB_GCA_017882325.1	0	1	0	0	0	0	0	0	0	0	0	0	0	0	0	0	0	0	0	0	1	Specialist
GB_GCA_017882855.1	0	1	0	0	0	0	0	0	0	0	0	0	0	1	0	0	0	0	0	0	2	Intermediate
GB_GCA_017883045.1	0	1	0	0	0	0	0	0	0	0	0	0	0	0	0	0	0	0	0	0	1	Specialist
GB_GCA_017945845.1	0	1	1	1	1	1	0	0	0	1	0	0	0	0	0	0	0	0	0	0	6	Intermediate
GB_GCA_017993615.1	0	1	0	0	0	1	0	0	0	0	0	0	0	0	0	0	0	1	0	0	3	Intermediate
GB_GCA_017998135.1	0	1	0	0	0	0	0	0	0	0	0	0	0	0	0	0	0	0	0	0	1	Specialist
GB_GCA_017998165.1	0	1	0	0	0	0	0	0	0	0	0	0	0	0	0	0	0	0	0	0	1	Specialist
GB_GCA_018001015.1	0	1	1	1	0	1	0	1	0	0	0	0	0	1	0	0	1	0	0	0	7	Intermediate
GB_GCA_018001695.1	0	1	0	0	0	1	0	0	0	0	0	0	0	0	0	0	0	0	0	0	2	Intermediate
GB_GCA_018002295.1	0	1	0	0	0	1	0	0	0	0	0	0	0	0	0	0	0	0	0	0	2	Intermediate
GB_GCA_018004645.1	0	1	0	0	0	0	0	0	0	0	0	0	0	0	0	0	0	0	0	0	1	Specialist
GB_GCA_018058245.1	0	1	0	0	0	0	0	0	0	0	0	0	0	0	0	0	0	0	0	0	1	Specialist
GB_GCA_018060485.1	0	1	0	0	0	0	0	0	0	0	0	0	0	0	0	0	0	0	0	0	1	Specialist
GB_GCA_018062305.1	0	1	0	0	0	0	0	0	0	0	0	0	0	0	0	0	0	0	0	0	1	Specialist
GB_GCA_018062585.1	0	1	0	0	0	0	0	0	0	0	0	0	0	0	0	0	0	0	0	0	1	Specialist
GB_GCA_018224395.1	0	0	1	0	0	1	0	0	0	1	0	0	0	0	0	0	0	0	0	0	3	Intermediate
GB_GCA_018239985.1	0	1	0	0	0	0	0	0	0	0	0	0	0	0	0	0	0	0	0	0	1	Specialist
GB_GCA_018241335.1	0	1	1	0	0	0	0	0	0	0	0	0	0	0	0	0	0	0	0	0	2	Intermediate
GB_GCA_018242205.1	0	1	0	0	0	0	0	0	0	0	0	0	0	0	0	0	0	0	0	0	1	Specialist
GB_GCA_018262795.1	0	1	0	0	0	0	0	0	0	0	0	0	0	0	0	0	0	0	0	0	1	Specialist
GB_GCA_018266615.1	0	1	1	0	0	0	0	0	0	0	0	0	0	1	0	0	0	0	0	0	3	Intermediate
GB_GCA_018333515.1	0	1	0	0	0	0	0	0	0	0	0	0	0	0	0	0	0	0	0	0	1	Specialist
GB_GCA_018364155.1	0	1	0	1	0	1	0	0	0	0	0	0	0	0	0	0	0	0	0	0	3	Intermediate
GB_GCA_018399055.1	0	1	0	0	0	0	0	0	0	0	0	0	0	0	0	0	0	0	0	0	1	Specialist
GB_GCA_018401455.1	0	1	0	0	0	0	0	0	0	0	0	0	0	0	0	0	0	0	0	0	1	Specialist
GB_GCA_018401815.1	1	1	0	0	0	0	0	0	0	0	0	0	0	0	0	0	0	0	0	0	2	Intermediate
GB_GCA_018500015.1	0	1	0	0	0	1	0	0	0	0	0	0	0	0	0	0	0	0	0	0	2	Intermediate
GB_GCA_018622495.1	0	1	0	1	0	1	0	0	0	0	0	0	0	0	0	0	0	0	0	0	3	Intermediate
GB_GCA_018646195.1	0	1	0	0	0	0	0	0	0	0	0	0	0	0	0	0	0	0	0	0	1	Specialist
GB_GCA_018648925.1	0	1	0	0	0	0	0	0	0	0	0	0	0	0	0	0	0	0	0	0	1	Specialist
GB_GCA_018656645.1	0	1	0	0	0	0	0	0	0	0	0	0	0	0	0	0	0	0	0	0	1	Specialist
GB_GCA_018666805.1	0	1	0	0	0	0	0	0	0	0	0	0	0	0	0	0	0	0	0	0	1	Specialist
GB_GCA_018671775.1	1	1	0	0	0	0	0	0	0	0	0	0	0	0	0	0	0	0	0	0	2	Intermediate
GB_GCA_018693105.1	0	1	0	0	0	0	0	0	0	0	0	0	0	0	0	0	0	0	0	0	1	Specialist
GB_GCA_018694295.1	0	1	0	0	0	0	0	0	0	0	0	0	0	0	0	0	0	0	0	0	1	Specialist
GB_GCA_018817545.1	1	1	0	0	0	0	0	0	0	0	0	0	0	0	0	0	0	0	0	0	2	Intermediate
GB_GCA_018822835.1	0	1	0	0	0	0	0	0	0	0	0	0	0	0	0	0	0	0	0	0	1	Specialist
GB_GCA_018827585.1	0	1	0	0	0	0	0	0	0	0	0	0	0	0	0	0	0	0	0	0	1	Specialist
GB_GCA_018830295.1	0	1	0	0	0	0	0	0	0	0	0	0	0	0	0	0	0	0	0	0	1	Specialist
GB_GCA_018831265.1	0	1	0	0	0	0	0	0	0	0	0	0	0	0	0	0	0	0	0	0	1	Specialist
GB_GCA_018882965.1	1	1	1	0	1	0	0	0	0	0	0	1	0	0	0	0	0	0	0	0	5	Intermediate
GB_GCA_018899075.1	0	1	0	0	0	0	0	0	0	0	0	0	0	0	0	0	0	0	0	0	1	Specialist
GB_GCA_018969355.1	0	1	0	0	0	0	0	0	0	0	0	0	0	0	0	0	0	0	0	0	1	Specialist
GB_GCA_018969405.1	1	1	1	0	0	0	0	0	0	0	0	0	0	0	1	0	0	0	0	0	4	Intermediate
GB_GCA_018970425.1	0	1	0	0	0	0	0	0	0	0	0	0	0	0	0	0	0	0	0	0	1	Specialist
GB_GCA_018970965.1	1	1	1	1	0	1	0	0	0	0	0	0	0	1	0	0	1	0	0	0	7	Intermediate
GB_GCA_018971525.1	0	1	0	0	0	0	0	0	0	0	0	1	0	0	0	1	0	0	0	0	3	Intermediate
GB_GCA_019114515.1	0	0	0	1	0	0	0	0	0	0	0	0	0	0	0	0	0	0	0	0	1	Specialist
GB_GCA_019116145.1	0	0	0	1	0	0	0	0	0	0	0	0	0	0	0	0	0	0	0	0	1	Specialist
GB_GCA_019119995.1	0	0	0	1	0	0	0	0	0	0	0	0	0	0	0	0	0	0	0	0	1	Specialist
GB_GCA_019233695.1	0	1	1	1	0	0	0	0	0	0	0	0	0	0	0	0	0	0	0	0	3	Intermediate
GB_GCA_019235415.1	0	1	0	1	0	0	0	0	0	0	0	0	0	0	0	0	0	0	0	0	2	Intermediate
GB_GCA_019246215.1	0	1	0	0	0	0	0	0	0	0	0	0	0	0	0	0	0	0	0	0	1	Specialist
GB_GCA_019246385.1	0	1	0	0	0	0	0	0	0	0	0	0	0	0	0	0	0	0	0	0	1	Specialist
GB_GCA_019249295.1	1	1	0	1	0	0	0	0	0	0	0	0	0	0	0	0	0	0	0	0	3	Intermediate
GB_GCA_900078365.1	1	1	1	1	1	0	0	1	0	1	0	1	0	1	0	1	1	0	0	0	11	Generalist
GB_GCA_900100595.1	0	1	1	1	0	1	0	0	0	0	0	0	0	0	0	0	0	0	0	0	4	Intermediate
GB_GCA_900104495.1	0	1	1	1	0	0	0	0	0	0	0	0	0	0	0	0	0	0	0	0	3	Intermediate
GB_GCA_900109895.1	0	1	1	1	0	0	0	1	0	0	0	0	0	0	0	0	0	0	0	0	4	Intermediate
GB_GCA_900110915.1	1	1	1	1	0	0	0	0	0	0	0	0	0	0	0	0	1	0	0	0	5	Intermediate
GB_GCA_900114405.1	0	0	0	1	0	0	0	0	0	0	0	0	0	0	0	0	0	0	0	0	1	Specialist
GB_GCA_900315595.1	0	0	0	1	0	0	0	0	0	0	0	0	0	0	0	0	0	0	0	0	1	Specialist
GB_GCA_900316905.1	0	0	0	1	0	0	0	0	0	0	0	0	0	0	0	0	0	0	0	0	1	Specialist
GB_GCA_900469345.1	1	1	1	1	0	1	0	0	0	0	0	1	0	0	1	1	1	0	0	0	9	Generalist
GB_GCA_900469615.1	1	1	1	1	0	0	0	0	0	0	0	1	0	0	1	0	1	0	0	0	7	Intermediate
GB_GCA_900469955.1	1	1	1	1	0	1	0	0	0	0	0	1	0	0	1	1	1	0	0	0	9	Generalist
GB_GCA_900469965.1	1	1	1	1	0	1	0	0	0	0	0	1	0	0	0	0	1	0	0	0	7	Intermediate
GB_GCA_900471605.1	1	1	1	1	0	1	0	0	0	0	0	1	0	0	0	0	1	0	0	0	7	Intermediate
GB_GCA_900473915.1	1	1	1	1	0	1	0	1	0	0	0	0	0	0	1	0	1	0	0	0	8	Generalist
GB_GCA_900537185.1	0	1	0	0	0	0	0	0	0	0	0	0	0	0	0	0	0	0	0	0	1	Specialist
GB_GCA_900540475.1	0	1	1	1	0	1	0	0	0	0	0	0	0	1	0	0	0	0	0	0	5	Intermediate
GB_GCA_900542125.1	0	1	0	1	0	0	0	0	0	0	0	0	0	0	0	0	0	0	0	0	2	Intermediate
GB_GCA_900542245.1	0	1	0	1	0	1	0	0	0	0	0	0	0	0	0	0	0	0	0	0	3	Intermediate
GB_GCA_900545165.1	0	1	0	1	0	0	0	0	0	0	0	0	0	0	0	0	0	0	0	0	2	Intermediate
GB_GCA_900545585.1	0	0	0	1	0	0	0	0	0	0	0	0	0	0	0	0	0	0	0	0	1	Specialist
GB_GCA_900547445.1	0	1	0	1	0	0	0	0	0	0	0	0	0	0	0	0	0	0	0	0	2	Intermediate
GB_GCA_900547775.1	0	0	0	0	0	1	0	0	0	0	0	0	0	0	0	0	0	0	0	0	1	Specialist
GB_GCA_900550895.1	0	1	0	1	1	0	0	0	0	0	0	0	0	0	0	0	0	0	0	0	3	Intermediate
GB_GCA_900550915.1	0	0	0	1	0	0	0	0	0	0	0	0	0	0	0	0	0	0	0	0	1	Specialist
GB_GCA_900551245.1	0	1	0	0	0	0	0	0	0	0	0	0	0	0	0	0	0	0	0	0	1	Specialist
GB_GCA_900551615.1	0	0	0	1	0	0	0	0	0	0	0	0	0	0	0	0	0	0	0	0	1	Specialist
GB_GCA_900552395.1	0	1	0	1	0	0	0	0	0	0	0	0	0	0	0	0	0	0	0	0	2	Intermediate
GB_GCA_900552455.1	0	0	1	0	0	0	0	0	0	0	0	0	0	0	0	0	0	0	0	0	1	Specialist
GB_GCA_900553085.1	0	0	0	1	0	0	0	0	0	0	0	0	0	0	0	0	0	0	0	0	1	Specialist
GB_GCA_900553935.1	0	1	0	1	0	0	0	0	0	0	0	0	0	0	0	0	0	0	0	0	2	Intermediate
GB_GCA_900696455.1	0	1	0	0	0	0	0	0	0	0	0	0	0	0	0	0	0	0	0	0	1	Specialist
GB_GCA_900696515.1	0	1	0	0	0	0	0	0	0	0	0	0	0	0	0	0	0	0	0	0	1	Specialist
GB_GCA_900764725.1	0	1	0	1	0	0	0	0	0	0	0	0	0	0	0	0	0	0	0	0	2	Intermediate
GB_GCA_900767815.1	0	0	0	1	0	0	0	0	0	0	0	0	0	0	0	0	0	0	0	0	1	Specialist
GB_GCA_902362455.1	0	1	1	1	0	1	0	0	0	0	0	0	0	1	0	0	0	0	0	0	5	Intermediate
GB_GCA_902363045.1	0	1	1	1	0	0	0	0	0	0	0	0	0	0	0	0	0	0	0	0	3	Intermediate
GB_GCA_902363575.1	0	1	0	1	0	1	0	0	0	1	0	0	0	0	0	0	0	0	0	0	4	Intermediate
GB_GCA_902364645.1	0	1	0	1	0	0	0	0	0	0	0	0	0	0	0	0	0	0	0	0	2	Intermediate
GB_GCA_902511755.1	1	1	0	0	0	0	0	0	0	0	0	0	0	0	0	0	0	0	0	0	2	Intermediate
GB_GCA_902515395.1	1	1	0	0	0	0	0	0	0	0	0	0	0	0	0	0	0	0	0	0	2	Intermediate
GB_GCA_902516395.1	1	1	0	0	0	0	0	0	0	0	0	0	0	0	0	0	0	0	0	0	2	Intermediate
GB_GCA_902516425.1	1	1	0	0	0	0	0	1	0	0	0	0	0	0	0	0	0	0	0	0	3	Intermediate
GB_GCA_902518965.1	1	1	1	0	0	0	0	0	0	0	0	0	0	0	0	0	0	0	0	0	3	Intermediate
GB_GCA_902522915.1	1	1	0	0	0	0	0	1	0	0	0	0	0	0	0	0	0	0	0	0	3	Intermediate
GB_GCA_902525595.1	0	1	0	0	0	0	0	0	0	0	0	0	0	0	0	0	0	0	0	0	1	Specialist
GB_GCA_902525735.1	1	1	0	0	0	0	0	0	0	0	0	0	0	0	0	0	0	0	0	0	2	Intermediate
GB_GCA_902526075.1	1	1	0	0	0	0	0	0	0	0	0	0	0	0	0	0	0	0	0	0	2	Intermediate
GB_GCA_902527635.1	1	1	0	0	0	0	0	1	0	0	0	0	0	0	0	0	0	0	0	0	3	Intermediate
GB_GCA_902529795.1	1	1	0	0	0	0	0	0	0	0	0	0	0	0	0	0	0	0	0	0	2	Intermediate
GB_GCA_902530215.1	1	1	0	0	0	0	0	1	0	0	0	0	0	0	0	0	0	0	0	0	3	Intermediate
GB_GCA_902533945.1	1	1	0	0	0	0	0	0	0	0	0	0	0	0	0	0	0	0	0	0	2	Intermediate
GB_GCA_902535625.1	1	1	0	0	0	0	0	0	0	0	0	0	0	0	0	0	0	0	0	0	2	Intermediate
GB_GCA_902536515.1	1	1	0	0	0	0	0	0	0	0	0	0	0	0	0	0	0	0	0	0	2	Intermediate
GB_GCA_902536725.1	1	1	0	0	0	0	0	0	0	0	0	0	0	0	0	0	0	0	0	0	2	Intermediate
GB_GCA_902537235.1	1	1	0	0	1	0	0	0	0	0	0	0	0	0	0	0	0	0	0	0	3	Intermediate
GB_GCA_902538225.1	1	1	0	0	0	0	0	0	0	0	0	0	0	0	0	0	0	0	0	0	2	Intermediate
GB_GCA_902538255.1	1	1	0	0	0	0	0	1	0	0	0	0	0	0	0	0	0	0	0	0	3	Intermediate
GB_GCA_902539035.1	1	1	0	0	0	0	0	1	0	0	0	0	0	0	0	0	0	0	0	0	3	Intermediate
GB_GCA_902539165.1	1	1	0	0	0	0	0	1	0	0	0	0	0	0	0	0	0	0	0	0	3	Intermediate
GB_GCA_902540235.1	1	1	0	0	0	0	0	1	0	0	0	0	0	0	0	0	0	0	0	0	3	Intermediate
GB_GCA_902541775.1	1	1	0	0	0	0	0	0	0	0	0	0	0	0	0	0	0	0	0	0	2	Intermediate
GB_GCA_902543295.1	1	1	0	0	0	0	0	0	0	0	0	0	0	0	0	0	0	0	0	0	2	Intermediate
GB_GCA_902546795.1	1	1	0	0	0	0	0	1	0	0	0	0	0	0	0	0	0	0	0	0	3	Intermediate
GB_GCA_902550325.1	1	1	0	1	0	0	0	0	0	0	0	1	0	0	0	0	0	0	0	0	4	Intermediate
GB_GCA_902554705.1	1	1	0	0	1	0	0	0	0	0	1	0	0	0	0	0	0	0	0	0	4	Intermediate
GB_GCA_902555435.1	1	1	0	0	0	0	0	1	0	0	0	0	0	0	0	0	0	0	0	0	3	Intermediate
GB_GCA_902555665.1	1	1	0	0	0	0	0	1	0	0	0	0	0	0	0	0	0	0	0	0	3	Intermediate
GB_GCA_902558225.1	1	1	0	0	0	0	0	1	0	0	0	0	0	0	0	0	0	0	0	0	3	Intermediate
GB_GCA_902560185.1	1	1	0	0	0	0	0	1	0	0	0	0	0	0	0	0	0	0	0	0	3	Intermediate
GB_GCA_902561155.1	1	1	0	0	0	0	0	0	0	0	0	0	0	0	0	0	0	0	0	0	2	Intermediate
GB_GCA_902563305.1	1	1	0	0	0	0	0	0	0	0	0	0	0	0	0	0	0	0	0	0	2	Intermediate
GB_GCA_902564695.1	1	1	0	0	0	0	0	0	0	0	0	0	0	0	0	0	0	0	0	0	2	Intermediate
GB_GCA_902567685.1	1	1	0	0	0	0	0	1	0	0	0	0	0	0	0	0	0	0	0	0	3	Intermediate
GB_GCA_902568465.1	1	1	0	0	0	0	0	1	0	0	0	0	0	0	0	0	0	0	0	0	3	Intermediate
GB_GCA_902569095.1	1	1	0	0	0	0	0	0	0	0	0	0	0	0	0	0	0	0	0	0	2	Intermediate
GB_GCA_902570525.1	1	1	0	0	0	0	0	0	0	0	0	0	0	0	0	0	0	0	0	0	2	Intermediate
GB_GCA_902572155.1	1	1	0	0	0	0	0	1	0	0	0	0	0	0	0	0	0	0	0	0	3	Intermediate
GB_GCA_902572775.1	1	1	0	0	0	0	0	1	0	0	0	0	0	0	0	0	0	0	0	0	3	Intermediate
GB_GCA_902573175.1	1	1	0	0	1	0	0	0	0	0	1	0	0	0	0	0	0	0	0	0	4	Intermediate
GB_GCA_902573425.1	1	1	0	0	0	0	0	1	0	0	0	0	0	0	0	0	0	0	0	0	3	Intermediate
GB_GCA_902573735.1	1	1	0	0	1	0	0	0	0	0	0	0	0	0	0	0	0	0	0	0	3	Intermediate
GB_GCA_902575715.1	1	1	0	0	0	0	0	0	0	0	0	0	0	0	0	0	0	0	0	0	2	Intermediate
GB_GCA_902576335.1	1	1	0	0	0	0	0	1	0	0	0	0	0	0	0	0	0	0	0	0	3	Intermediate
GB_GCA_902576815.1	1	1	0	0	0	0	0	1	0	0	0	0	0	0	0	0	0	0	0	0	3	Intermediate
GB_GCA_902578805.1	1	1	0	0	0	0	0	0	0	0	0	0	0	0	0	0	0	0	0	0	2	Intermediate
GB_GCA_902578815.1	1	1	0	0	0	0	0	0	0	0	0	0	0	0	0	0	0	0	0	0	2	Intermediate
GB_GCA_902579085.1	1	1	0	0	0	0	0	0	0	0	0	0	0	0	0	0	0	0	0	0	2	Intermediate
GB_GCA_902579985.1	1	1	0	0	0	0	0	1	0	0	0	0	0	0	0	0	0	0	0	0	3	Intermediate
GB_GCA_902581925.1	1	1	0	0	0	0	0	1	0	0	0	0	0	0	0	0	0	0	0	0	3	Intermediate
GB_GCA_902583345.1	1	1	0	0	0	0	0	1	0	0	0	0	0	0	0	0	0	0	0	0	3	Intermediate
GB_GCA_902585045.1	1	1	0	0	0	0	0	1	0	0	0	0	0	0	0	0	0	0	0	0	3	Intermediate
GB_GCA_902587125.1	0	1	0	0	0	0	0	0	0	0	0	0	0	0	0	0	0	0	0	0	1	Specialist
GB_GCA_902588595.1	1	1	0	0	0	0	0	1	0	0	0	0	0	0	0	0	0	0	0	0	3	Intermediate
GB_GCA_902588615.1	1	1	0	0	0	0	0	0	0	0	0	0	0	0	0	0	0	0	0	0	2	Intermediate
GB_GCA_902590355.1	1	1	0	0	0	0	0	0	0	0	0	0	0	0	0	0	0	0	0	0	2	Intermediate
GB_GCA_902590755.1	1	1	0	0	0	0	0	1	0	0	0	0	0	0	0	0	0	0	0	0	3	Intermediate
GB_GCA_902591845.1	1	1	0	0	0	0	0	1	0	0	0	0	0	0	0	0	0	0	0	0	3	Intermediate
GB_GCA_902593125.1	1	1	0	0	0	0	0	0	0	0	0	0	0	0	0	0	0	0	0	0	2	Intermediate
GB_GCA_902593475.1	1	1	0	0	0	0	0	0	0	0	0	0	0	0	0	0	0	0	0	0	2	Intermediate
GB_GCA_902594255.1	1	1	0	0	0	0	0	1	0	0	0	0	0	0	0	0	0	0	0	0	3	Intermediate
GB_GCA_902594815.1	1	1	0	0	0	0	0	0	0	0	0	0	0	0	0	0	0	0	0	0	2	Intermediate
GB_GCA_902594855.1	1	1	0	0	0	0	0	0	0	0	0	0	0	0	0	0	0	0	0	0	2	Intermediate
GB_GCA_902595195.1	1	1	0	0	0	0	0	0	0	0	0	0	0	0	0	0	0	0	0	0	2	Intermediate
GB_GCA_902596045.1	1	1	0	0	0	0	0	1	0	0	0	0	0	0	0	0	0	0	0	0	3	Intermediate
GB_GCA_902596655.1	1	1	0	0	0	0	0	0	0	0	0	0	0	0	0	0	0	0	0	0	2	Intermediate
GB_GCA_902596785.1	1	1	0	0	0	0	0	1	0	0	0	0	0	0	0	0	0	0	0	0	3	Intermediate
GB_GCA_902599625.1	1	1	0	0	0	0	0	1	0	0	0	0	0	0	0	0	0	0	0	0	3	Intermediate
GB_GCA_902603625.1	1	1	0	0	0	0	0	1	0	0	0	0	0	0	0	0	0	0	0	0	3	Intermediate
GB_GCA_902603665.1	1	1	0	0	0	0	0	0	0	0	0	0	0	0	0	0	0	0	0	0	2	Intermediate
GB_GCA_902604005.1	1	1	0	0	0	0	0	1	0	0	0	0	0	0	0	0	0	0	0	0	3	Intermediate
GB_GCA_902604245.1	1	1	0	0	0	0	0	0	0	0	0	0	0	0	0	0	0	0	0	0	2	Intermediate
GB_GCA_902604715.1	1	1	0	0	0	0	0	0	0	0	0	0	0	0	0	0	0	0	0	0	2	Intermediate
GB_GCA_902606525.1	1	1	0	0	0	0	0	0	0	0	0	0	0	0	0	0	0	0	0	0	2	Intermediate
GB_GCA_902608415.1	1	1	0	1	1	0	0	0	0	0	0	0	0	0	0	0	0	0	0	0	4	Intermediate
GB_GCA_902609855.1	1	1	0	0	0	0	0	1	0	0	0	0	0	0	0	0	0	0	0	0	3	Intermediate
GB_GCA_902610815.1	1	1	0	0	0	0	0	0	0	0	0	0	0	0	0	0	0	0	0	0	2	Intermediate
GB_GCA_902611145.1	1	1	0	0	0	0	0	0	0	0	0	0	0	0	0	0	0	0	0	0	2	Intermediate
GB_GCA_902613275.1	1	1	0	0	0	0	0	0	0	0	0	0	0	0	0	0	0	0	0	0	2	Intermediate
GB_GCA_902613915.1	1	1	0	0	0	0	0	1	0	0	0	0	0	0	0	0	0	0	0	0	3	Intermediate
GB_GCA_902614835.1	1	1	0	0	0	0	0	1	0	0	0	0	0	0	0	0	0	0	0	0	3	Intermediate
GB_GCA_902615845.1	1	1	0	0	0	0	0	0	0	0	0	0	0	0	0	0	0	0	0	0	2	Intermediate
GB_GCA_902616675.1	1	1	0	0	0	0	0	1	0	0	0	0	0	0	0	0	0	0	0	0	3	Intermediate
GB_GCA_902617715.1	1	1	0	0	0	0	0	1	0	0	0	0	0	0	0	0	0	0	0	0	3	Intermediate
GB_GCA_902617975.1	1	1	0	0	0	0	0	1	0	0	0	0	0	0	0	0	0	0	0	0	3	Intermediate
GB_GCA_902618335.1	1	1	0	0	0	0	0	0	0	0	0	0	0	0	0	0	0	0	0	0	2	Intermediate
GB_GCA_902618565.1	1	1	0	0	0	0	0	0	0	0	0	0	0	0	0	0	0	0	0	0	2	Intermediate
GB_GCA_902620285.1	1	1	0	0	0	0	0	0	0	0	0	0	0	0	0	0	0	0	0	0	2	Intermediate
GB_GCA_902620425.1	1	1	0	0	0	0	0	0	0	0	0	0	0	0	0	0	0	0	0	0	2	Intermediate
GB_GCA_902622575.1	1	1	0	0	0	0	0	0	0	0	0	0	0	0	0	0	0	0	0	0	2	Intermediate
GB_GCA_902624105.1	1	1	0	0	0	0	0	0	0	0	0	0	0	0	0	0	0	0	0	0	2	Intermediate
GB_GCA_902625455.1	1	1	0	0	0	0	0	0	0	0	0	0	0	0	0	0	0	0	0	0	2	Intermediate
GB_GCA_902626645.1	1	1	0	0	0	0	0	1	0	0	0	0	0	0	0	0	0	0	0	0	3	Intermediate
GB_GCA_902627595.1	1	1	0	0	0	0	0	0	0	0	0	0	0	0	0	0	0	0	0	0	2	Intermediate
GB_GCA_902628365.1	1	1	0	0	0	0	0	0	0	0	0	0	0	0	0	0	0	0	0	0	2	Intermediate
GB_GCA_902629495.1	1	1	0	0	0	0	0	0	0	0	0	0	0	0	0	0	0	0	0	0	2	Intermediate
GB_GCA_902629955.1	1	1	0	0	0	0	0	0	0	0	0	0	0	0	0	0	0	0	0	0	2	Intermediate
GB_GCA_902632665.1	1	1	0	0	0	0	0	1	0	0	0	0	0	0	0	0	0	0	0	0	3	Intermediate
GB_GCA_902634845.1	1	1	0	0	0	0	0	1	0	0	0	0	0	0	0	0	0	0	0	0	3	Intermediate
GB_GCA_902635225.1	1	1	0	0	0	0	0	1	0	0	0	0	0	0	0	0	0	0	0	0	3	Intermediate
GB_GCA_902635795.1	1	1	0	0	0	0	0	1	0	0	0	0	0	0	0	0	0	0	0	0	3	Intermediate
GB_GCA_902635865.1	1	1	0	0	0	0	0	1	0	0	0	0	0	0	0	0	0	0	0	0	3	Intermediate
GB_GCA_902705835.1	1	1	0	0	0	0	0	0	0	0	1	0	0	0	0	0	1	0	0	0	4	Intermediate
GB_GCA_902762435.1	0	0	0	1	0	1	0	0	0	0	0	0	0	0	0	0	0	0	0	0	2	Intermediate
GB_GCA_902799665.1	0	1	0	1	0	0	0	0	0	0	0	0	0	0	0	0	0	0	0	0	2	Intermediate
GB_GCA_902806265.1	1	1	1	1	1	0	0	1	0	1	0	1	0	1	0	0	1	0	0	0	10	Generalist
GB_GCA_902810695.1	0	1	0	0	0	0	1	0	0	0	0	0	0	0	0	0	0	0	0	0	2	Intermediate
GB_GCA_902810705.1	0	1	0	0	0	0	0	0	0	0	0	0	0	0	0	0	0	0	0	0	1	Specialist
GB_GCA_902826395.1	0	1	0	0	0	0	0	0	0	0	0	0	0	0	0	0	0	0	0	0	1	Specialist
GB_GCA_903824595.1	0	1	0	0	0	0	0	0	0	0	0	0	0	0	0	0	0	0	0	0	1	Specialist
GB_GCA_903828515.1	0	1	0	0	0	0	0	0	0	0	0	0	0	0	0	0	0	0	0	0	1	Specialist
GB_GCA_903831085.1	0	1	0	0	0	0	0	0	0	0	0	0	0	0	0	0	0	0	0	0	1	Specialist
GB_GCA_903831265.1	0	1	0	0	0	0	0	0	0	0	0	0	0	0	0	0	0	0	0	0	1	Specialist
GB_GCA_903831935.1	0	1	0	0	0	0	0	0	0	0	0	0	0	0	0	0	0	0	0	0	1	Specialist
GB_GCA_903834855.1	0	1	0	1	0	0	0	0	0	0	0	0	0	0	0	0	0	0	0	0	2	Intermediate
GB_GCA_903839535.1	0	1	0	0	0	0	0	0	0	0	0	0	0	0	0	0	0	0	0	0	1	Specialist
GB_GCA_903840165.1	0	1	0	0	0	0	0	0	0	0	0	0	0	0	0	0	0	0	0	0	1	Specialist
GB_GCA_903842475.1	0	1	0	0	0	0	0	0	0	0	0	0	0	0	0	0	0	0	0	0	1	Specialist
GB_GCA_903844685.1	0	1	0	0	0	0	0	0	0	0	0	0	0	0	0	0	0	0	0	0	1	Specialist
GB_GCA_903845135.1	0	1	0	0	0	0	0	0	0	0	0	0	0	0	0	0	0	0	0	0	1	Specialist
GB_GCA_903856525.1	0	1	0	0	0	0	0	0	0	0	0	0	0	0	0	0	0	0	0	0	1	Specialist
GB_GCA_903858475.1	0	1	0	0	0	0	0	0	0	0	0	0	0	1	0	0	0	0	0	0	2	Intermediate
GB_GCA_903862955.1	0	1	0	0	0	0	0	0	0	0	0	0	0	0	0	0	0	0	0	0	1	Specialist
GB_GCA_903865015.1	0	1	1	0	0	1	0	0	0	0	0	0	0	0	0	0	0	0	0	0	3	Intermediate
GB_GCA_903868795.1	0	1	0	0	0	0	0	0	0	0	0	0	0	0	0	0	0	0	0	0	1	Specialist
GB_GCA_903870555.1	0	1	1	1	0	1	0	0	0	0	0	0	0	1	0	0	0	0	0	0	5	Intermediate
GB_GCA_903870905.1	0	1	0	0	0	0	0	1	0	0	0	0	0	0	0	0	0	0	0	0	2	Intermediate
GB_GCA_903870995.1	1	1	0	0	0	0	0	0	0	0	0	0	0	0	0	0	0	0	0	0	2	Intermediate
GB_GCA_903872505.1	0	1	0	0	0	0	0	0	0	0	0	0	0	0	0	0	0	0	0	0	1	Specialist
GB_GCA_903875215.1	0	1	0	0	0	1	0	0	0	0	0	0	0	0	0	0	0	0	0	0	2	Intermediate
GB_GCA_903886985.1	0	1	0	0	0	0	0	0	0	0	0	0	0	0	0	0	0	0	0	0	1	Specialist
GB_GCA_903892995.1	1	1	0	0	0	0	0	0	0	0	0	0	0	0	0	0	0	0	0	0	2	Intermediate
GB_GCA_903893675.1	1	1	0	0	0	0	0	0	0	0	0	0	0	0	0	0	0	0	0	0	2	Intermediate
GB_GCA_903894565.1	0	1	0	0	0	0	0	0	0	0	0	0	0	0	0	0	0	0	0	0	1	Specialist
GB_GCA_903902075.1	0	1	1	0	0	0	0	0	0	0	0	1	0	0	0	0	0	0	0	0	3	Intermediate
GB_GCA_903904755.1	0	1	0	0	0	0	0	0	0	0	0	0	0	1	0	0	0	0	0	0	2	Intermediate
GB_GCA_903905065.1	0	1	0	0	0	0	0	0	0	0	0	0	0	0	0	0	0	0	0	0	1	Specialist
GB_GCA_903908715.1	0	1	0	0	0	0	0	0	0	0	0	0	0	0	0	0	0	0	0	0	1	Specialist
GB_GCA_903909295.1	0	1	0	0	0	0	0	0	0	0	0	0	0	0	0	0	0	0	0	0	1	Specialist
GB_GCA_903910555.1	0	1	0	0	0	0	0	0	0	0	0	0	0	0	0	1	0	0	0	0	2	Intermediate
GB_GCA_903918595.1	0	1	0	0	0	0	0	0	0	0	0	0	0	0	0	0	0	0	0	0	1	Specialist
GB_GCA_903919535.1	0	1	0	0	0	0	0	0	0	0	0	0	0	0	0	0	0	0	0	0	1	Specialist
GB_GCA_903920435.1	0	1	0	0	0	0	0	0	0	0	0	0	0	1	0	0	0	0	0	0	2	Intermediate
GB_GCA_903923915.1	0	1	0	0	0	0	0	0	0	0	0	0	0	0	0	0	0	0	0	0	1	Specialist
GB_GCA_903937835.1	0	1	0	0	0	0	0	0	0	0	0	0	0	0	0	0	0	0	0	0	1	Specialist
GB_GCA_903938485.1	1	1	0	0	0	0	0	0	0	0	0	1	0	0	0	0	0	1	0	0	4	Intermediate
GB_GCA_903938815.1	0	1	0	0	0	1	0	0	0	0	0	1	0	0	0	1	0	0	0	0	4	Intermediate
GB_GCA_903945175.1	0	1	0	0	0	0	0	0	0	0	0	0	0	0	0	0	0	0	0	0	1	Specialist
GB_GCA_903954165.1	0	1	0	0	0	0	0	0	0	0	0	0	0	0	0	0	0	0	0	0	1	Specialist
GB_GCA_903958565.1	0	1	1	0	0	1	0	1	0	0	0	0	0	0	0	0	0	0	0	0	4	Intermediate
GB_GCA_903959715.1	0	1	0	0	0	0	0	0	0	0	0	0	0	0	0	0	0	0	0	0	1	Specialist
GB_GCA_903970405.1	0	1	1	0	0	0	0	0	0	0	0	1	0	0	0	0	0	0	0	0	3	Intermediate
GB_GCA_905176665.1	1	1	0	0	0	0	0	0	0	0	0	0	0	0	0	0	0	0	0	0	2	Intermediate
GB_GCA_905182335.1	1	1	0	0	0	0	0	0	0	0	0	0	0	0	0	0	0	0	0	0	2	Intermediate
GB_GCA_905182565.1	0	1	0	0	0	0	1	0	0	0	0	0	0	0	0	0	0	0	0	0	2	Intermediate
GB_GCA_905182735.1	1	1	0	0	0	0	0	0	0	0	0	0	0	0	0	0	0	0	0	0	2	Intermediate
GB_GCA_905203475.1	0	1	0	1	0	0	0	0	0	0	0	0	0	0	0	0	0	0	0	0	2	Intermediate
GB_GCA_905206915.1	0	1	1	1	0	1	0	0	0	1	0	0	0	0	0	0	0	0	0	0	5	Intermediate
GB_GCA_905207235.1	0	1	0	1	0	0	0	0	0	0	0	0	0	0	0	0	0	0	0	0	2	Intermediate
GB_GCA_905215205.1	0	1	0	1	0	0	0	0	0	0	0	0	0	0	0	0	0	0	0	0	2	Intermediate
GB_GCA_905221065.1	1	1	1	1	1	1	0	0	0	1	0	0	0	0	0	0	0	0	0	0	7	Intermediate
GB_GCA_905221225.1	1	1	1	1	1	1	0	0	0	1	0	0	0	0	0	0	0	0	0	0	7	Intermediate
GB_GCA_905339355.1	1	1	1	1	1	1	0	1	0	1	0	1	0	1	0	1	0	0	0	0	11	Generalist
GB_GCA_905365145.1	0	1	0	1	1	0	0	0	0	1	0	0	0	0	0	0	0	0	0	0	4	Intermediate
GB_GCA_905372095.1	0	1	1	1	1	0	0	0	0	1	0	0	0	0	0	0	0	0	0	0	5	Intermediate
GB_GCA_905372495.1	0	0	0	1	0	1	0	0	0	0	0	0	0	0	0	0	0	0	0	0	2	Intermediate
GB_GCA_905480645.1	1	1	0	0	0	0	0	0	0	0	0	0	0	0	0	0	0	0	0	0	2	Intermediate
GB_GCA_905612435.1	1	1	0	0	0	0	0	1	0	0	0	0	0	0	0	0	0	0	0	0	3	Intermediate
GB_GCA_905618805.1	1	1	0	0	0	0	0	1	0	0	0	0	0	0	0	0	0	0	0	0	3	Intermediate
GB_GCA_910575155.1	0	1	1	1	0	0	0	0	0	0	0	0	0	0	0	0	0	0	0	0	3	Intermediate
GB_GCA_910576795.1	0	0	0	1	0	0	0	0	0	0	0	0	0	0	0	0	0	0	0	0	1	Specialist
GB_GCA_910577815.1	0	0	0	1	0	0	0	0	0	0	0	0	0	0	0	0	0	0	0	0	1	Specialist
GB_GCA_910578935.1	0	0	0	1	0	0	0	0	0	0	0	0	0	0	0	0	0	0	0	0	1	Specialist
GB_GCA_910579775.1	0	1	0	1	0	1	0	0	0	0	0	0	0	0	0	0	0	0	0	0	3	Intermediate
RS_GCF_000007145.1	1	1	1	1	0	1	0	0	0	1	0	1	0	0	1	0	0	0	0	0	8	Generalist
RS_GCF_000007705.1	1	1	0	1	1	0	0	0	0	0	0	0	0	0	0	1	0	0	0	0	5	Intermediate
RS_GCF_000007925.1	1	1	0	0	0	0	0	0	0	0	0	0	0	0	0	0	0	0	0	0	2	Intermediate
RS_GCF_000010305.1	0	1	0	0	0	0	0	0	0	0	0	0	0	0	0	0	0	0	0	0	1	Specialist
RS_GCF_000011345.1	0	1	0	0	0	0	1	0	0	0	1	0	0	0	0	0	0	0	0	0	3	Intermediate
RS_GCF_000015585.1	1	1	1	0	0	0	0	0	0	0	0	0	0	0	0	0	0	0	0	0	3	Intermediate
RS_GCF_000016765.1	1	1	1	1	1	0	0	1	0	1	0	1	0	1	0	0	1	0	0	0	10	Generalist
RS_GCF_000017545.1	0	1	0	0	0	0	0	0	0	0	0	0	0	0	0	0	0	0	0	0	1	Specialist
RS_GCF_000018205.1	0	1	0	0	0	0	0	0	0	0	0	0	0	0	0	0	0	0	0	0	1	Specialist
RS_GCF_000019445.1	1	1	1	1	1	1	0	1	0	1	1	0	0	0	0	0	1	0	1	0	11	Generalist
RS_GCF_000022125.1	0	1	0	1	0	0	0	0	0	0	0	0	0	0	0	0	0	0	0	0	2	Intermediate
RS_GCF_000022265.1	0	1	0	0	0	1	0	0	0	0	0	1	0	0	0	0	0	0	0	0	3	Intermediate
RS_GCF_000024025.1	0	1	1	1	1	1	1	0	0	0	0	1	0	1	0	0	0	0	0	0	8	Generalist
RS_GCF_000024105.1	0	0	0	0	1	0	0	0	0	0	0	0	0	0	0	0	0	0	0	0	1	Specialist
RS_GCF_000024965.1	1	1	1	1	1	1	0	0	0	0	0	1	0	1	1	0	0	0	0	0	9	Generalist
RS_GCF_000025985.1	0	1	0	1	1	1	0	1	0	1	0	0	0	0	0	0	0	0	0	0	6	Intermediate
RS_GCF_000058485.1	0	1	1	1	1	0	1	0	1	0	0	1	0	1	1	0	0	0	0	0	9	Generalist
RS_GCF_000093025.1	1	1	0	0	0	0	0	1	0	0	0	1	0	0	0	1	0	1	0	0	6	Intermediate
RS_GCF_000143085.1	0	1	0	0	0	0	0	0	0	0	0	0	0	0	1	0	0	0	0	0	2	Intermediate
RS_GCF_000153805.1	1	1	0	0	0	0	0	0	0	0	0	0	0	0	0	0	0	0	0	0	2	Intermediate
RS_GCF_000153885.1	0	1	1	1	0	0	0	0	0	0	0	0	0	1	0	0	0	0	0	0	4	Intermediate
RS_GCF_000154205.1	0	1	0	1	0	1	0	0	0	1	0	0	0	0	0	0	0	0	0	0	4	Intermediate
RS_GCF_000154525.1	0	1	0	1	0	1	0	0	0	1	0	0	0	0	0	0	0	0	0	0	4	Intermediate
RS_GCF_000159015.1	0	1	0	1	1	0	0	0	0	0	0	0	0	0	0	0	0	0	0	0	3	Intermediate
RS_GCF_000159135.1	0	1	0	1	1	1	0	0	0	0	0	0	0	0	0	0	0	0	0	0	4	Intermediate
RS_GCF_000160555.1	0	0	0	1	1	0	0	0	0	0	0	0	0	0	0	0	0	0	0	0	2	Intermediate
RS_GCF_000160675.1	0	1	1	1	1	1	0	0	0	1	0	0	0	0	0	0	0	0	0	0	6	Intermediate
RS_GCF_000162475.2	0	1	1	1	1	1	0	0	0	1	0	0	0	0	0	0	0	0	0	0	6	Intermediate
RS_GCF_000162575.1	0	0	0	1	0	0	0	0	0	0	0	0	0	0	0	0	0	0	0	0	1	Specialist
RS_GCF_000167355.1	1	1	0	0	0	0	0	0	0	0	0	0	0	0	0	0	0	0	0	0	2	Intermediate
RS_GCF_000171235.2	1	1	0	0	0	0	0	0	0	0	0	0	0	0	0	0	0	0	0	0	2	Intermediate
RS_GCF_000172075.1	1	1	1	1	0	1	0	0	0	0	1	0	0	0	0	0	0	0	0	0	6	Intermediate
RS_GCF_000176355.1	1	1	1	1	1	0	0	1	0	1	0	1	0	0	0	0	0	0	0	0	8	Generalist
RS_GCF_000176855.2	1	1	1	1	1	1	0	1	0	1	0	1	0	1	0	1	0	0	0	0	11	Generalist
RS_GCF_000183425.1	1	1	0	0	0	0	0	0	0	0	0	0	0	0	0	0	0	0	0	0	2	Intermediate
RS_GCF_000185385.1	0	1	1	1	1	0	0	0	0	0	0	0	0	1	0	0	0	0	0	0	5	Intermediate
RS_GCF_000185725.2	1	1	1	1	1	1	0	0	0	0	0	1	0	1	0	0	0	0	0	0	8	Generalist
RS_GCF_000187935.1	1	1	0	1	1	1	0	0	0	1	0	0	0	0	0	0	0	0	0	0	6	Intermediate
RS_GCF_000190375.1	1	1	1	1	0	1	0	1	0	1	0	0	0	1	0	1	0	0	0	0	9	Generalist
RS_GCF_000190555.1	0	1	0	0	0	0	0	0	0	0	0	0	0	0	0	0	0	0	0	0	1	Specialist
RS_GCF_000191065.1	0	1	0	1	1	0	0	0	0	0	0	0	0	0	0	0	0	0	0	0	3	Intermediate
RS_GCF_000196175.1	0	1	0	0	0	0	0	0	0	0	0	0	0	0	0	1	0	0	0	0	2	Intermediate
RS_GCF_000196435.1	1	1	1	1	0	1	0	1	0	0	0	0	0	0	0	0	0	0	0	0	6	Intermediate
RS_GCF_000196495.1	1	1	0	1	0	0	0	0	1	0	0	0	0	0	0	0	0	0	0	0	4	Intermediate
RS_GCF_000196555.1	0	1	0	1	1	0	0	0	0	0	0	0	0	0	0	0	0	0	0	0	3	Intermediate
RS_GCF_000202835.1	0	1	1	0	0	0	0	1	0	0	0	0	0	1	0	0	0	0	0	0	4	Intermediate
RS_GCF_000212375.1	0	0	0	1	0	0	0	0	0	0	0	0	0	0	0	0	0	0	0	0	1	Specialist
RS_GCF_000212915.1	0	1	0	1	0	1	0	0	0	1	0	0	0	0	0	0	0	0	0	0	4	Intermediate
RS_GCF_000220085.1	1	1	1	1	1	1	0	0	0	1	0	0	0	0	0	0	0	0	0	0	7	Intermediate
RS_GCF_000226565.1	1	1	0	0	0	0	0	0	0	0	0	0	0	0	0	0	0	0	0	0	2	Intermediate
RS_GCF_000227665.2	1	1	0	0	1	1	0	0	0	0	1	0	0	0	0	0	1	0	0	0	6	Intermediate
RS_GCF_000233715.2	0	0	0	0	0	0	0	0	0	0	0	0	0	0	0	0	1	0	0	0	1	Specialist
RS_GCF_000236585.1	1	1	0	0	0	0	0	0	0	0	0	0	0	0	0	0	0	0	0	0	2	Intermediate
RS_GCF_000241325.1	1	1	1	1	1	1	0	0	0	0	0	1	0	1	0	0	0	0	0	0	8	Generalist
RS_GCF_000242615.2	0	1	0	0	0	0	0	0	0	0	0	0	0	0	0	0	0	0	0	0	1	Specialist
RS_GCF_000242895.2	0	1	1	1	1	1	0	0	0	1	0	0	0	0	0	0	0	0	0	0	6	Intermediate
RS_GCF_000247605.1	0	1	0	0	0	0	0	0	0	0	0	0	0	0	0	0	0	0	0	0	1	Specialist
RS_GCF_000248055.1	1	1	1	1	1	0	0	0	0	0	0	1	0	1	0	0	0	0	0	0	7	Intermediate
RS_GCF_000255455.1	1	1	0	1	0	0	0	0	0	0	0	0	0	0	0	0	0	0	0	0	3	Intermediate
RS_GCF_000256565.1	1	1	1	1	1	1	0	1	0	1	0	1	0	1	0	1	0	1	0	0	12	Generalist
RS_GCF_000257645.1	1	1	1	1	1	1	0	1	0	1	0	0	0	0	0	0	0	0	1	0	9	Generalist
RS_GCF_000265295.1	1	1	0	0	0	0	0	0	0	0	0	0	0	0	0	0	0	0	0	0	2	Intermediate
RS_GCF_000265465.1	1	1	0	1	0	0	0	0	0	0	0	0	0	0	0	0	0	0	0	0	3	Intermediate
RS_GCF_000278235.1	1	1	1	1	0	1	0	1	0	0	0	0	0	0	0	0	1	0	0	0	7	Intermediate
RS_GCF_000282635.1	1	1	1	1	1	1	0	1	0	0	0	1	0	1	0	1	0	0	0	0	10	Generalist
RS_GCF_000283655.1	1	1	1	1	0	0	0	0	0	0	0	0	0	0	0	0	0	0	0	0	4	Intermediate
RS_GCF_000295095.1	1	1	0	1	1	0	0	0	0	0	0	0	0	0	0	0	0	0	0	0	4	Intermediate
RS_GCF_000297055.2	1	1	0	0	0	1	0	0	0	1	0	0	0	0	0	1	0	0	0	0	5	Intermediate
RS_GCF_000298235.1	1	1	1	1	1	0	0	0	0	0	0	0	0	1	0	0	0	0	0	0	6	Intermediate
RS_GCF_000300335.1	1	1	1	1	1	1	0	0	0	0	0	1	0	0	0	0	1	0	0	0	8	Generalist
RS_GCF_000300975.2	1	1	1	1	1	1	0	0	0	1	0	0	0	1	0	1	0	1	0	0	10	Generalist
RS_GCF_000302535.1	1	1	1	1	1	1	0	1	0	0	0	1	0	1	0	0	0	0	0	0	9	Generalist
RS_GCF_000308295.2	1	1	1	1	0	1	0	0	0	0	0	1	0	0	0	1	1	0	0	0	8	Generalist
RS_GCF_000308775.1	1	1	1	1	1	0	0	0	0	0	0	1	0	1	0	0	0	0	0	0	7	Intermediate
RS_GCF_000309385.1	1	1	0	0	0	0	0	0	0	0	0	0	0	1	1	0	0	0	0	0	4	Intermediate
RS_GCF_000311725.1	1	1	1	1	1	1	0	0	0	1	0	0	0	0	0	0	0	0	0	0	7	Intermediate
RS_GCF_000312145.1	0	1	0	1	0	1	0	0	0	1	0	0	0	0	0	0	0	0	0	0	4	Intermediate
RS_GCF_000312425.1	0	1	1	0	0	0	0	1	0	0	0	0	0	0	1	0	0	0	0	0	4	Intermediate
RS_GCF_000314005.1	0	1	0	0	0	0	0	0	0	0	0	0	0	0	0	0	0	0	0	0	1	Specialist
RS_GCF_000315795.1	0	1	1	0	0	0	0	0	0	0	0	0	0	0	0	0	1	0	0	0	3	Intermediate
RS_GCF_000317225.1	0	1	0	0	0	0	1	0	0	0	0	0	0	0	0	0	0	0	0	0	2	Intermediate
RS_GCF_000331515.1	1	1	0	1	1	1	0	0	0	1	1	0	0	0	0	0	0	0	0	0	7	Intermediate
RS_GCF_000332155.1	0	1	0	0	0	0	1	0	0	0	1	0	0	0	0	0	0	0	0	0	3	Intermediate
RS_GCF_000332455.1	0	1	0	0	0	0	0	0	0	0	0	0	0	0	0	0	0	0	0	0	1	Specialist
RS_GCF_000333395.1	1	1	1	1	1	1	1	1	0	1	0	1	0	1	0	0	0	0	0	0	11	Generalist
RS_GCF_000333955.1	1	1	1	1	1	0	1	0	0	0	0	1	0	1	0	0	0	0	0	0	8	Generalist
RS_GCF_000340435.2	1	1	1	1	0	1	0	0	0	0	0	1	0	0	0	0	0	0	0	0	6	Intermediate
RS_GCF_000340885.1	0	1	0	1	0	1	0	0	0	1	0	0	0	0	0	0	0	0	0	0	4	Intermediate
RS_GCF_000348785.1	1	1	0	0	0	0	0	0	0	0	0	0	0	0	1	0	0	0	0	0	3	Intermediate
RS_GCF_000348905.1	0	1	1	1	1	1	0	0	0	1	0	1	0	0	0	0	0	0	0	0	7	Intermediate
RS_GCF_000365025.1	1	1	0	0	0	0	0	0	0	0	0	0	0	0	0	0	0	0	0	0	2	Intermediate
RS_GCF_000367345.1	1	1	1	1	1	1	0	1	0	1	0	1	0	0	0	0	0	0	0	0	9	Generalist
RS_GCF_000368085.1	1	1	1	1	1	1	0	1	0	1	0	0	0	0	0	0	0	0	0	0	8	Generalist
RS_GCF_000374185.1	0	1	1	1	0	0	0	0	0	1	0	0	0	0	0	0	0	0	0	0	4	Intermediate
RS_GCF_000374365.1	0	1	0	1	0	0	0	0	0	1	0	0	0	0	0	0	0	0	0	0	3	Intermediate
RS_GCF_000374645.1	0	1	0	0	0	0	0	0	0	0	0	0	0	0	0	0	0	0	0	0	1	Specialist
RS_GCF_000376885.1	0	1	0	1	1	0	0	0	0	0	0	0	0	0	0	0	0	0	0	0	3	Intermediate
RS_GCF_000377005.1	1	1	0	1	1	1	0	0	0	1	0	0	0	0	0	0	0	0	0	0	6	Intermediate
RS_GCF_000377625.1	0	1	0	1	1	0	0	0	0	0	0	0	0	0	0	0	0	0	0	0	3	Intermediate
RS_GCF_000378765.1	1	1	0	0	0	0	0	0	0	0	0	0	0	0	0	0	0	0	0	0	2	Intermediate
RS_GCF_000379145.1	1	1	1	0	0	1	0	0	0	0	0	1	0	0	0	1	0	0	0	0	6	Intermediate
RS_GCF_000379605.1	1	1	1	1	0	1	0	1	0	0	0	1	0	0	1	1	1	0	0	0	10	Generalist
RS_GCF_000380045.1	1	1	0	1	1	1	0	0	0	1	0	0	0	0	0	0	0	0	0	0	6	Intermediate
RS_GCF_000380065.1	1	1	0	1	1	1	0	0	0	1	0	0	0	0	0	0	0	0	0	0	6	Intermediate
RS_GCF_000380505.1	1	1	1	1	0	0	0	1	0	0	0	0	0	0	0	0	0	0	0	0	5	Intermediate
RS_GCF_000380985.1	0	1	0	1	0	1	0	0	0	0	0	0	0	0	0	0	0	0	0	0	3	Intermediate
RS_GCF_000382885.1	1	1	1	0	1	1	0	0	0	1	0	0	0	1	0	0	0	0	0	0	7	Intermediate
RS_GCF_000383415.1	1	1	1	0	0	1	0	0	0	0	0	1	0	0	0	1	0	0	0	0	6	Intermediate
RS_GCF_000387765.1	0	1	0	0	0	0	0	0	0	0	0	0	0	0	0	0	0	0	0	0	1	Specialist
RS_GCF_000397065.2	1	1	1	0	0	1	0	0	0	1	0	0	0	0	0	0	0	0	0	0	5	Intermediate
RS_GCF_000403435.2	0	1	0	1	0	0	0	0	0	0	0	0	0	0	0	0	0	0	0	0	2	Intermediate
RS_GCF_000407185.1	1	1	1	1	1	1	0	0	0	1	0	0	0	0	0	0	0	0	0	0	7	Intermediate
RS_GCF_000410875.1	1	1	1	1	1	1	0	0	0	1	1	0	0	0	0	0	1	0	0	0	9	Generalist
RS_GCF_000413055.1	0	0	0	1	0	0	0	0	0	0	0	0	0	0	0	0	0	0	0	0	1	Specialist
RS_GCF_000416965.1	1	1	1	1	1	0	0	0	0	1	0	0	0	0	0	0	0	0	0	0	6	Intermediate
RS_GCF_000419765.1	1	1	1	1	0	1	0	0	0	0	0	1	0	0	0	0	1	0	0	0	7	Intermediate
RS_GCF_000420425.1	1	1	0	1	1	0	0	0	0	0	0	0	0	0	0	0	0	0	0	0	4	Intermediate
RS_GCF_000420865.1	0	0	0	1	0	0	0	0	0	0	0	0	0	0	0	0	0	0	0	0	1	Specialist
RS_GCF_000422325.1	1	1	0	0	0	0	0	0	0	0	0	0	0	0	0	0	0	0	0	0	2	Intermediate
RS_GCF_000422365.1	1	1	0	0	0	0	0	0	0	0	0	0	0	0	0	0	0	0	0	0	2	Intermediate
RS_GCF_000422885.1	1	1	1	1	1	1	0	1	0	0	0	1	0	1	0	0	0	0	0	0	9	Generalist
RS_GCF_000423065.1	1	1	0	0	0	0	0	0	0	0	0	0	0	0	0	0	0	0	0	0	2	Intermediate
RS_GCF_000423305.1	1	1	0	0	0	0	0	0	0	1	0	0	0	0	0	0	0	0	0	0	3	Intermediate
RS_GCF_000423625.1	0	1	1	1	0	0	0	0	1	0	0	1	0	1	1	0	0	0	0	0	7	Intermediate
RS_GCF_000424285.1	0	0	0	1	0	0	0	0	0	0	0	0	0	0	0	0	0	0	0	0	1	Specialist
RS_GCF_000425145.1	0	1	0	0	0	0	0	0	0	0	0	0	0	0	1	0	0	0	0	0	2	Intermediate
RS_GCF_000425625.1	1	1	1	1	1	1	0	0	0	1	0	0	0	0	0	0	1	0	1	0	9	Generalist
RS_GCF_000425945.1	1	1	1	1	0	1	1	0	0	0	0	1	0	0	1	0	0	0	0	0	8	Generalist
RS_GCF_000426365.1	1	1	1	0	0	0	0	0	0	0	0	0	0	0	1	0	0	0	0	0	4	Intermediate
RS_GCF_000427405.1	0	1	0	0	0	0	0	0	0	0	0	0	0	0	0	0	0	0	0	0	1	Specialist
RS_GCF_000428465.1	1	1	0	0	0	1	0	0	0	0	0	0	0	0	0	0	0	0	0	0	3	Intermediate
RS_GCF_000428865.1	0	0	0	1	1	0	0	0	0	0	0	0	0	0	0	0	0	0	0	0	2	Intermediate
RS_GCF_000429105.1	0	1	0	1	1	0	0	0	0	0	0	0	0	0	0	0	0	0	0	0	3	Intermediate
RS_GCF_000429225.1	0	1	0	1	1	0	0	0	0	0	0	0	0	0	0	0	0	0	0	0	3	Intermediate
RS_GCF_000429465.1	0	1	0	0	0	0	0	0	0	0	0	0	0	0	0	0	0	0	0	0	1	Specialist
RS_GCF_000429485.1	1	1	0	0	0	0	0	0	0	0	0	0	0	0	0	0	0	0	0	0	2	Intermediate
RS_GCF_000429665.1	1	1	1	0	0	1	0	0	0	1	0	0	0	0	0	1	0	0	0	0	6	Intermediate
RS_GCF_000430025.1	1	1	0	1	0	0	0	0	0	0	0	0	0	0	0	0	0	0	0	0	3	Intermediate
RS_GCF_000455225.1	0	1	1	0	0	0	0	0	0	1	0	0	0	0	0	0	0	0	0	0	3	Intermediate
RS_GCF_000455245.1	1	1	1	1	1	1	0	1	0	0	0	1	0	0	0	0	0	0	0	0	8	Generalist
RS_GCF_000467185.1	1	1	1	1	1	1	0	0	0	1	1	0	0	0	0	0	0	0	0	0	8	Generalist
RS_GCF_000467855.2	0	1	0	1	1	0	0	0	0	0	0	0	0	0	0	0	0	0	0	0	3	Intermediate
RS_GCF_000472525.1	1	1	1	1	0	1	0	0	0	0	0	0	0	1	1	0	0	0	0	0	7	Intermediate
RS_GCF_000478685.1	1	1	0	1	0	0	0	0	0	0	0	0	0	0	0	0	0	0	0	0	3	Intermediate
RS_GCF_000482505.1	0	0	0	1	0	0	0	0	0	0	0	0	0	0	0	0	0	0	0	0	1	Specialist
RS_GCF_000483485.1	1	1	0	0	0	0	0	0	0	0	0	0	0	0	0	0	0	0	0	0	2	Intermediate
RS_GCF_000488275.1	0	1	1	1	1	1	0	1	0	1	0	0	0	0	0	0	0	0	0	0	7	Intermediate
RS_GCF_000496755.2	1	1	1	1	1	1	0	1	0	1	0	0	0	0	0	0	0	0	1	0	9	Generalist
RS_GCF_000496835.1	0	1	1	1	0	0	0	0	0	1	0	0	0	0	0	0	0	0	0	0	4	Intermediate
RS_GCF_000498535.1	1	1	0	1	0	0	0	0	0	0	0	0	0	0	0	0	0	0	0	0	3	Intermediate
RS_GCF_000500935.1	0	0	1	0	0	0	0	0	0	0	0	0	0	0	0	0	0	0	0	0	1	Specialist
RS_GCF_000511955.1	0	0	0	0	1	1	0	0	0	0	0	0	0	0	0	0	0	0	0	0	2	Intermediate
RS_GCF_000513275.1	0	1	1	0	0	0	0	0	0	1	0	0	0	0	0	0	0	0	0	0	3	Intermediate
RS_GCF_000515315.1	0	1	0	0	0	0	0	0	0	0	0	0	0	0	0	0	0	0	0	0	1	Specialist
RS_GCF_000518545.1	0	1	0	1	1	0	0	0	0	0	0	0	0	0	0	0	0	0	0	0	3	Intermediate
RS_GCF_000521865.1	1	1	0	0	1	0	0	0	0	0	1	0	0	0	0	0	1	0	0	0	5	Intermediate
RS_GCF_000526995.1	0	1	1	1	1	1	0	0	0	1	0	0	0	1	0	0	0	0	0	0	7	Intermediate
RS_GCF_000550785.1	0	1	0	1	1	1	0	0	0	0	0	0	0	0	0	0	0	0	0	0	4	Intermediate
RS_GCF_000583045.1	1	1	1	1	0	1	0	0	0	0	0	1	0	0	1	0	1	0	0	0	8	Generalist
RS_GCF_000586015.1	1	1	0	0	0	0	0	0	0	0	0	0	0	0	1	0	0	0	0	0	3	Intermediate
RS_GCF_000597865.1	0	1	0	1	0	0	0	0	0	0	0	0	0	0	0	0	0	0	0	0	2	Intermediate
RS_GCF_000611675.1	1	1	1	1	1	1	0	0	0	0	0	1	0	1	0	0	0	0	0	0	8	Generalist
RS_GCF_000613845.1	0	1	1	1	0	0	0	0	0	0	0	0	0	1	0	0	0	0	0	0	4	Intermediate
RS_GCF_000614975.1	1	1	0	1	1	0	0	0	0	1	1	0	0	0	0	0	0	0	0	0	6	Intermediate
RS_GCF_000615765.1	0	1	1	1	0	0	0	0	0	1	0	0	0	0	0	0	0	0	0	0	4	Intermediate
RS_GCF_000615975.1	1	1	1	1	1	0	0	0	0	0	0	0	0	0	0	0	0	0	0	0	5	Intermediate
RS_GCF_000620105.1	1	1	0	0	0	0	0	0	0	0	0	0	0	0	0	0	0	0	0	0	2	Intermediate
RS_GCF_000620645.1	1	1	1	1	1	1	0	0	0	0	0	1	0	1	1	0	0	0	0	0	9	Generalist
RS_GCF_000620665.1	1	1	1	1	1	0	0	1	0	1	0	1	0	1	0	0	0	0	0	0	9	Generalist
RS_GCF_000620785.1	0	1	1	1	0	0	0	0	1	0	0	1	0	0	1	0	0	0	0	0	6	Intermediate
RS_GCF_000620865.1	1	1	0	0	1	0	0	0	0	1	0	0	0	0	0	0	0	0	0	0	4	Intermediate
RS_GCF_000626635.1	1	1	0	0	0	0	0	0	0	0	0	0	0	0	0	0	0	0	0	0	2	Intermediate
RS_GCF_000632515.1	0	1	1	1	0	1	0	0	0	1	0	1	0	0	0	0	0	0	0	0	6	Intermediate
RS_GCF_000633455.1	0	1	1	0	1	0	0	0	0	0	0	0	0	1	0	0	0	0	0	0	4	Intermediate
RS_GCF_000687145.1	0	1	0	0	0	0	0	0	0	0	0	0	0	0	0	0	0	0	0	0	1	Specialist
RS_GCF_000687835.1	0	1	0	0	0	0	0	0	0	0	0	0	0	0	0	0	0	0	0	0	1	Specialist
RS_GCF_000687875.1	1	1	0	1	0	0	0	1	0	0	0	0	0	1	0	0	0	0	0	0	5	Intermediate
RS_GCF_000688475.1	1	1	1	1	1	1	1	0	0	1	0	1	0	1	1	0	0	0	0	0	11	Generalist
RS_GCF_000688515.1	1	1	1	1	0	1	0	0	0	0	0	1	0	0	0	0	1	0	0	0	7	Intermediate
RS_GCF_000690905.1	1	1	1	1	1	1	0	0	0	1	0	0	0	1	0	1	1	0	1	0	11	Generalist
RS_GCF_000691165.1	1	1	1	1	1	1	0	0	0	1	0	1	0	0	0	0	0	0	0	0	8	Generalist
RS_GCF_000696305.2	1	1	1	1	1	0	0	0	0	1	0	0	0	0	0	0	0	0	0	0	6	Intermediate
RS_GCF_000701705.1	0	1	0	1	0	0	0	0	0	0	0	0	0	0	0	0	0	0	0	0	2	Intermediate
RS_GCF_000708285.2	0	1	1	0	1	0	0	0	0	0	0	0	0	1	0	0	0	0	0	0	4	Intermediate
RS_GCF_000709345.1	1	1	1	1	1	1	0	1	0	0	0	1	0	1	0	0	0	0	0	0	9	Generalist
RS_GCF_000711715.1	1	1	1	1	1	0	0	1	0	1	0	1	0	1	1	0	1	0	0	0	11	Generalist
RS_GCF_000718555.1	1	1	1	1	1	0	1	0	0	0	0	1	0	1	1	0	0	0	0	0	9	Generalist
RS_GCF_000719555.1	1	1	1	1	1	1	0	0	0	0	0	1	0	1	0	0	0	0	0	0	8	Generalist
RS_GCF_000722635.1	1	1	1	0	0	0	0	0	0	0	0	0	1	0	0	0	0	0	0	0	4	Intermediate
RS_GCF_000722765.2	1	1	1	1	1	1	0	0	0	1	0	0	0	0	0	0	0	0	0	0	7	Intermediate
RS_GCF_000730385.1	1	1	1	1	1	1	0	0	0	1	0	0	0	0	0	0	0	0	0	0	7	Intermediate
RS_GCF_000732615.1	1	1	1	1	1	1	0	0	0	1	0	0	0	0	0	1	0	1	0	0	9	Generalist
RS_GCF_000744185.1	0	1	1	1	1	1	0	0	0	1	0	0	0	0	0	0	0	0	0	0	6	Intermediate
RS_GCF_000744325.1	1	1	0	1	1	0	0	0	0	0	1	0	0	0	0	0	1	0	0	0	6	Intermediate
RS_GCF_000744505.1	1	1	1	1	0	1	0	0	0	0	0	1	0	0	0	0	1	0	0	0	7	Intermediate
RS_GCF_000744885.1	0	1	0	0	1	0	0	0	0	0	0	0	0	0	0	0	0	0	0	0	2	Intermediate
RS_GCF_000744945.1	0	1	1	1	1	1	0	0	0	1	0	0	0	0	0	0	0	0	0	0	6	Intermediate
RS_GCF_000745545.1	0	1	1	1	0	1	0	1	0	0	0	0	0	1	0	0	0	0	0	0	6	Intermediate
RS_GCF_000746925.1	1	1	1	1	1	1	0	0	0	1	0	0	0	0	0	0	0	0	0	0	7	Intermediate
RS_GCF_000750535.1	0	1	0	1	1	0	0	0	0	1	0	0	0	0	0	0	0	0	0	0	4	Intermediate
RS_GCF_000754225.1	1	1	0	1	1	0	0	0	0	1	1	0	0	0	0	0	1	0	0	0	7	Intermediate
RS_GCF_000754815.1	1	1	1	1	1	1	0	1	0	1	0	0	0	0	0	0	0	0	1	0	9	Generalist
RS_GCF_000756375.1	1	1	1	1	1	0	0	1	0	1	0	1	0	1	0	1	1	0	0	0	11	Generalist
RS_GCF_000758585.1	0	1	1	1	0	0	0	0	0	1	0	0	0	0	0	0	0	0	0	0	4	Intermediate
RS_GCF_000758825.1	0	1	0	1	0	0	0	0	0	0	0	0	0	0	0	0	0	0	0	0	2	Intermediate
RS_GCF_000760115.1	1	1	0	0	0	0	0	0	0	0	0	0	0	0	0	0	0	0	0	0	2	Intermediate
RS_GCF_000760295.1	1	1	0	0	0	0	0	0	0	0	0	0	0	0	0	0	0	0	0	0	2	Intermediate
RS_GCF_000761215.1	1	1	1	1	1	1	0	0	0	0	1	1	0	1	1	0	0	0	0	0	10	Generalist
RS_GCF_000763135.2	0	0	0	1	0	0	0	0	0	0	0	0	0	0	0	0	0	0	0	0	1	Specialist
RS_GCF_000765805.2	0	0	0	1	0	0	0	0	0	0	0	0	0	0	0	0	0	0	0	0	1	Specialist
RS_GCF_000766795.1	1	1	0	1	0	0	0	0	0	0	0	0	0	0	0	0	0	0	0	0	3	Intermediate
RS_GCF_000768355.1	1	1	1	1	0	1	0	0	0	1	0	1	0	0	1	0	0	0	0	0	8	Generalist
RS_GCF_000769075.1	0	0	0	0	1	0	0	0	0	0	0	0	0	0	0	0	0	0	0	0	1	Specialist
RS_GCF_000769405.2	1	1	1	1	0	0	0	0	0	0	0	1	0	0	1	0	1	0	0	0	7	Intermediate
RS_GCF_000772085.1	1	1	1	1	1	1	1	1	0	1	0	0	0	1	1	0	0	0	0	0	11	Generalist
RS_GCF_000783395.1	1	1	1	1	1	1	0	1	0	1	1	0	0	1	0	1	1	0	1	0	13	Generalist
RS_GCF_000785105.2	0	1	1	1	0	1	0	0	0	1	0	0	1	0	0	0	0	0	0	0	6	Intermediate
RS_GCF_000787695.1	1	1	0	0	1	0	0	0	0	0	1	0	0	0	1	0	1	0	0	0	6	Intermediate
RS_GCF_000807275.1	1	1	1	1	0	0	0	0	0	1	0	0	0	0	0	0	0	0	0	0	5	Intermediate
RS_GCF_000807775.2	1	1	1	1	1	1	0	0	0	1	0	0	0	0	0	1	0	1	0	0	9	Generalist
RS_GCF_000818095.1	1	1	1	1	1	1	0	0	0	1	0	0	0	0	0	0	0	0	0	0	7	Intermediate
RS_GCF_000819885.1	1	1	1	1	1	1	0	0	0	1	0	0	0	0	0	0	0	0	1	0	8	Generalist
RS_GCF_000819955.1	1	1	1	1	1	1	0	0	0	1	0	0	0	0	0	0	0	0	1	0	8	Generalist
RS_GCF_000826685.1	0	1	1	1	0	0	0	0	0	0	0	0	0	0	1	0	0	0	0	0	4	Intermediate
RS_GCF_000829415.1	1	1	1	1	1	1	0	0	0	1	1	0	0	0	0	0	1	0	1	0	10	Generalist
RS_GCF_000829465.1	0	1	1	1	0	0	0	0	0	1	0	0	0	0	0	0	0	0	0	0	4	Intermediate
RS_GCF_000834015.1	0	1	0	1	1	0	0	0	0	0	0	0	0	0	0	0	0	0	0	0	3	Intermediate
RS_GCF_000834055.1	1	1	1	1	1	1	0	0	0	0	0	0	0	1	0	0	0	0	0	0	7	Intermediate
RS_GCF_000875975.1	0	1	0	0	0	0	0	0	0	0	0	0	0	0	0	0	0	0	0	0	1	Specialist
RS_GCF_000878195.1	1	1	1	1	1	1	0	0	0	0	0	1	1	1	0	0	0	0	0	0	9	Generalist
RS_GCF_000931465.1	1	1	1	1	1	1	0	1	0	1	1	0	0	0	0	1	1	0	1	0	12	Generalist
RS_GCF_000949475.1	1	1	0	0	0	0	0	0	0	0	0	0	0	0	0	0	0	0	0	0	2	Intermediate
RS_GCF_000950575.1	1	1	1	1	1	0	0	1	0	0	0	1	0	1	1	0	0	0	0	0	9	Generalist
RS_GCF_000955955.1	1	1	1	1	1	1	1	0	0	0	0	1	0	1	1	0	0	0	0	0	10	Generalist
RS_GCF_000960085.1	1	1	1	1	1	1	0	0	0	1	0	0	0	0	0	0	0	0	0	0	7	Intermediate
RS_GCF_000964405.1	0	1	1	0	0	0	0	0	0	0	0	0	0	1	0	0	0	0	0	0	3	Intermediate
RS_GCF_000964465.1	0	1	1	1	0	0	0	0	0	0	0	0	1	1	0	0	0	0	0	0	5	Intermediate
RS_GCF_000967185.1	0	1	0	1	1	0	0	0	0	0	0	0	0	0	0	0	0	0	0	0	3	Intermediate
RS_GCF_000968535.2	1	1	1	1	0	0	0	0	0	1	0	1	0	0	0	0	0	1	0	0	7	Intermediate
RS_GCF_000970455.1	1	1	1	1	0	0	0	0	0	0	0	0	0	0	0	0	0	0	0	0	4	Intermediate
RS_GCF_000971135.1	1	1	1	1	1	1	1	1	0	0	0	1	0	1	1	0	0	0	0	0	11	Generalist
RS_GCF_000971765.1	1	1	1	1	0	0	0	0	0	1	0	0	0	0	0	0	0	0	0	0	5	Intermediate
RS_GCF_000973725.1	0	1	0	0	0	0	0	0	0	0	0	0	0	0	0	0	0	0	0	0	1	Specialist
RS_GCF_001023535.1	1	1	1	1	1	1	0	1	0	1	1	0	0	1	0	1	1	0	1	0	13	Generalist
RS_GCF_001027025.1	0	1	0	0	0	0	0	0	0	0	0	0	0	0	0	0	0	0	0	0	1	Specialist
RS_GCF_001029435.1	1	1	1	1	1	0	0	0	0	0	1	0	0	0	0	0	0	0	0	0	6	Intermediate
RS_GCF_001039005.1	1	1	1	1	1	1	0	0	0	1	0	0	0	0	0	1	0	1	0	0	9	Generalist
RS_GCF_001039275.2	0	1	0	1	0	0	0	0	0	0	0	1	0	0	0	0	0	0	0	0	3	Intermediate
RS_GCF_001042985.1	1	1	1	1	1	1	0	0	0	1	1	0	0	0	0	0	1	0	1	0	10	Generalist
RS_GCF_001051995.2	1	1	0	1	1	1	0	0	0	0	0	0	0	0	0	1	0	0	0	0	6	Intermediate
RS_GCF_001074565.1	1	1	1	1	1	1	0	0	0	1	0	0	0	0	0	0	0	0	0	0	7	Intermediate
RS_GCF_001078595.1	1	1	0	0	1	0	0	0	0	0	1	0	0	0	1	0	1	0	0	0	6	Intermediate
RS_GCF_001123825.1	1	1	1	1	1	1	0	1	0	1	0	0	0	0	0	0	0	0	1	0	9	Generalist
RS_GCF_001269365.1	1	1	1	1	1	1	0	1	0	0	1	1	0	1	0	0	0	0	0	0	10	Generalist
RS_GCF_001269815.1	1	1	1	1	1	1	0	1	0	1	1	0	0	1	0	1	1	0	1	0	13	Generalist
RS_GCF_001270965.1	0	1	0	0	0	0	0	0	0	0	0	0	0	0	0	0	0	0	0	0	1	Specialist
RS_GCF_001293735.1	0	1	0	1	0	1	0	0	0	1	0	0	0	0	0	0	0	0	0	0	4	Intermediate
RS_GCF_001295975.1	1	1	1	0	0	0	0	1	0	0	0	0	0	1	0	0	1	0	0	0	6	Intermediate
RS_GCF_001297015.1	1	1	1	1	1	1	0	1	0	1	1	0	0	1	0	1	1	0	1	0	13	Generalist
RS_GCF_001308015.1	1	1	0	1	1	1	0	0	0	0	0	0	0	0	0	1	0	0	0	0	6	Intermediate
RS_GCF_001312865.1	0	0	1	1	0	0	0	0	0	1	0	0	1	0	0	0	0	0	0	0	4	Intermediate
RS_GCF_001314995.1	0	1	0	1	1	1	0	1	0	1	0	0	0	1	0	0	0	0	0	0	7	Intermediate
RS_GCF_001399455.2	1	1	1	1	0	1	0	0	0	0	1	0	0	0	0	0	0	0	0	0	6	Intermediate
RS_GCF_001402875.1	1	1	1	1	1	0	0	0	0	0	0	1	0	0	0	1	1	0	0	0	8	Generalist
RS_GCF_001403795.1	1	1	0	0	1	0	0	0	0	0	1	0	0	0	1	0	1	0	0	0	6	Intermediate
RS_GCF_001403875.1	0	1	1	0	1	0	0	0	0	1	0	0	0	0	0	0	0	0	0	0	4	Intermediate
RS_GCF_001418005.1	1	1	1	1	0	1	0	1	0	0	0	0	0	1	0	0	1	0	0	0	8	Generalist
RS_GCF_001418475.1	1	1	1	1	1	1	0	0	0	0	0	1	0	1	1	0	0	0	0	0	9	Generalist
RS_GCF_001420285.1	0	1	1	0	1	0	0	0	0	1	0	0	0	0	0	0	0	0	0	0	4	Intermediate
RS_GCF_001420695.1	0	1	0	1	0	0	0	0	0	0	0	1	0	0	0	0	0	0	0	0	3	Intermediate
RS_GCF_001421165.1	1	1	1	1	1	1	1	1	0	0	0	0	0	1	1	0	0	0	0	0	10	Generalist
RS_GCF_001421435.1	0	1	1	1	1	0	0	0	0	0	0	0	0	0	0	0	0	0	0	0	4	Intermediate
RS_GCF_001424345.1	1	1	1	1	1	1	0	0	0	1	0	0	0	1	1	1	0	1	0	0	11	Generalist
RS_GCF_001424685.1	1	1	1	1	0	0	0	1	0	0	0	0	0	0	0	0	0	0	0	0	5	Intermediate
RS_GCF_001424985.1	1	1	1	1	0	1	0	1	0	0	0	1	0	0	0	1	1	0	0	0	9	Generalist
RS_GCF_001426645.1	1	1	1	1	0	1	0	1	0	1	0	1	0	0	1	0	0	0	0	0	9	Generalist
RS_GCF_001426905.1	0	1	1	1	0	1	0	1	0	0	0	0	0	1	0	0	0	0	0	0	6	Intermediate
RS_GCF_001427635.1	1	1	1	1	0	1	0	0	0	1	0	1	0	0	1	0	0	0	0	0	8	Generalist
RS_GCF_001428405.1	1	1	1	0	0	1	0	1	0	1	0	1	0	0	1	0	0	0	0	0	8	Generalist
RS_GCF_001428485.1	1	1	1	1	1	1	1	1	0	1	0	0	0	1	0	0	0	0	0	0	10	Generalist
RS_GCF_001428505.1	1	1	1	1	1	1	1	1	0	0	0	1	0	1	1	0	0	0	0	0	11	Generalist
RS_GCF_001428825.1	1	1	1	1	1	1	0	0	0	0	0	1	0	1	1	0	0	0	0	0	9	Generalist
RS_GCF_001431525.1	1	1	1	1	0	0	0	0	0	1	0	0	0	0	1	0	0	0	0	0	6	Intermediate
RS_GCF_001431595.1	1	1	1	1	0	1	0	0	0	1	0	1	0	0	1	0	0	0	0	0	8	Generalist
RS_GCF_001431725.1	1	1	0	1	1	0	0	0	0	1	0	0	0	0	0	0	0	0	0	0	5	Intermediate
RS_GCF_001434115.1	0	1	1	1	0	1	0	0	0	1	0	0	0	0	0	0	0	0	0	0	5	Intermediate
RS_GCF_001434465.1	0	0	1	1	0	1	0	0	0	1	0	0	0	0	0	0	0	0	0	0	4	Intermediate
RS_GCF_001434975.1	0	1	0	1	1	0	0	0	0	1	1	0	0	0	0	0	0	0	0	0	5	Intermediate
RS_GCF_001436215.1	0	0	1	1	0	0	0	0	0	1	0	0	0	0	0	0	0	0	0	0	3	Intermediate
RS_GCF_001436395.1	0	0	1	1	0	1	0	0	0	1	0	0	1	0	0	0	0	0	0	0	5	Intermediate
RS_GCF_001439665.1	1	1	0	0	0	0	0	0	0	0	0	0	0	0	0	0	0	0	0	0	2	Intermediate
RS_GCF_001440415.1	1	1	1	0	0	1	0	0	0	0	0	1	0	0	0	1	0	0	0	0	6	Intermediate
RS_GCF_001456025.1	0	1	1	0	0	0	1	0	0	0	1	0	0	0	0	0	0	0	0	0	4	Intermediate
RS_GCF_001457635.1	1	1	1	1	1	1	0	0	0	1	0	0	0	0	0	0	0	0	0	0	7	Intermediate
RS_GCF_001458355.1	1	1	0	0	1	0	0	0	0	0	1	0	0	0	0	0	0	0	0	0	4	Intermediate
RS_GCF_001467695.1	1	1	0	0	0	0	0	0	0	1	0	0	0	0	1	0	0	0	0	0	4	Intermediate
RS_GCF_001469215.1	1	1	0	0	1	0	0	0	0	0	0	0	0	0	0	0	0	0	0	0	3	Intermediate
RS_GCF_001483755.1	1	1	1	1	1	1	1	1	0	0	0	1	0	1	1	0	0	0	0	0	11	Generalist
RS_GCF_001485215.1	1	1	1	0	0	0	0	0	0	0	0	0	0	1	0	0	0	0	0	0	4	Intermediate
RS_GCF_001494595.1	1	1	1	1	1	1	0	0	0	0	0	1	0	1	0	0	0	0	0	0	8	Generalist
RS_GCF_001500025.1	1	1	1	1	1	1	0	0	0	0	0	1	0	1	0	0	0	0	0	0	8	Generalist
RS_GCF_001500065.1	1	1	1	1	1	1	0	0	0	0	0	1	1	0	0	0	0	0	0	0	8	Generalist
RS_GCF_001517835.1	0	0	0	0	1	0	0	0	0	0	0	0	0	0	0	0	0	0	0	0	1	Specialist
RS_GCF_001518815.1	1	1	1	1	1	1	0	0	0	1	1	0	0	0	0	0	1	0	1	0	10	Generalist
RS_GCF_001522865.1	1	1	1	1	0	1	0	0	0	0	0	0	0	1	0	0	0	0	0	0	6	Intermediate
RS_GCF_001542875.1	1	1	1	1	1	0	0	1	0	1	0	1	0	0	0	0	1	0	0	0	9	Generalist
RS_GCF_001543145.1	0	1	1	1	1	0	0	0	0	1	0	0	0	0	0	0	0	0	0	0	5	Intermediate
RS_GCF_001544135.1	0	1	1	1	0	0	0	0	0	0	0	0	0	0	0	0	0	0	0	0	3	Intermediate
RS_GCF_001545155.1	1	1	0	0	1	0	0	0	0	0	0	0	0	0	0	0	0	0	0	0	3	Intermediate
RS_GCF_001552275.1	0	1	1	1	0	1	0	0	0	1	0	0	0	0	0	0	0	0	0	0	5	Intermediate
RS_GCF_001552655.1	0	1	0	0	0	0	0	0	0	0	0	0	0	0	0	0	0	0	0	0	1	Specialist
RS_GCF_001552735.1	1	1	1	1	1	1	1	1	0	0	0	1	0	1	1	0	0	0	0	0	11	Generalist
RS_GCF_001552955.1	0	1	0	1	1	0	1	0	0	0	0	0	0	0	0	0	0	0	0	0	4	Intermediate
RS_GCF_001553345.1	0	1	0	1	1	0	0	0	0	0	0	0	0	0	0	0	0	0	0	0	3	Intermediate
RS_GCF_001553645.1	0	0	0	1	1	0	0	0	0	0	0	0	0	0	0	0	0	0	0	0	2	Intermediate
RS_GCF_001553785.1	1	1	1	1	1	1	1	0	0	0	0	1	0	1	1	0	0	0	0	0	10	Generalist
RS_GCF_001563225.1	1	1	0	0	0	0	0	0	0	0	0	0	0	0	0	0	0	0	0	0	2	Intermediate
RS_GCF_001570605.1	1	1	1	1	1	1	1	0	0	0	0	1	0	1	0	0	0	0	0	0	9	Generalist
RS_GCF_001570785.1	1	1	1	1	1	1	0	0	0	0	0	1	0	1	0	0	0	0	0	0	8	Generalist
RS_GCF_001571245.1	1	1	1	1	1	1	0	0	0	1	0	0	0	0	0	1	0	1	0	0	9	Generalist
RS_GCF_001571365.1	0	1	1	1	1	0	0	0	0	0	0	0	0	0	0	0	0	0	0	0	4	Intermediate
RS_GCF_001574435.1	1	1	0	1	1	0	0	0	0	0	0	0	0	0	0	0	0	0	0	0	4	Intermediate
RS_GCF_001578805.1	1	1	0	1	1	1	0	0	0	1	0	0	0	0	0	0	0	0	0	0	6	Intermediate
RS_GCF_001580545.1	1	1	1	1	0	0	0	0	0	0	0	0	0	1	0	1	0	0	0	0	6	Intermediate
RS_GCF_001583435.1	1	1	0	0	0	0	0	0	0	0	0	0	1	0	0	0	0	0	0	0	3	Intermediate
RS_GCF_001584725.1	0	1	0	0	0	0	0	0	0	0	0	0	0	0	0	0	0	0	0	0	1	Specialist
RS_GCF_001586785.1	1	1	1	0	0	0	1	0	0	0	1	0	0	0	0	0	0	0	0	0	5	Intermediate
RS_GCF_001592225.1	1	1	1	0	0	1	0	0	0	0	0	0	0	0	0	1	0	0	0	0	5	Intermediate
RS_GCF_001592265.1	1	1	1	1	1	1	0	1	0	0	0	1	0	1	0	1	0	0	0	0	10	Generalist
RS_GCF_001592755.1	0	1	1	0	0	0	0	0	0	0	0	0	0	0	0	0	0	0	0	0	2	Intermediate
RS_GCF_001598915.1	1	1	1	1	1	0	0	0	0	0	0	1	0	0	0	0	0	0	0	0	6	Intermediate
RS_GCF_001612805.1	1	1	1	1	1	0	0	0	0	0	0	1	0	1	0	0	0	0	0	0	7	Intermediate
RS_GCF_001612945.1	1	1	1	1	1	1	1	0	0	0	0	1	0	1	0	0	0	0	0	0	9	Generalist
RS_GCF_001612965.1	1	1	1	1	1	0	1	0	0	0	0	1	0	1	0	0	0	0	0	0	8	Generalist
RS_GCF_001613245.1	1	1	1	1	1	0	0	0	0	0	0	1	0	1	0	0	0	0	0	0	7	Intermediate
RS_GCF_001614315.2	1	1	0	0	0	0	0	0	0	0	0	0	0	0	0	0	0	0	0	0	2	Intermediate
RS_GCF_001618885.1	1	1	1	1	1	1	0	0	0	1	0	0	0	0	0	0	0	0	0	0	7	Intermediate
RS_GCF_001632805.1	1	1	1	1	1	1	0	0	0	0	0	1	0	1	0	0	0	0	0	0	8	Generalist
RS_GCF_001633105.1	1	1	1	1	1	1	0	1	0	1	0	1	0	1	0	1	0	0	0	0	11	Generalist
RS_GCF_001636945.1	1	1	1	1	1	1	0	0	0	0	1	1	0	1	1	0	0	0	0	0	10	Generalist
RS_GCF_001643775.1	0	0	0	1	0	0	0	0	0	0	0	0	0	0	0	0	0	0	0	0	1	Specialist
RS_GCF_001648115.1	0	1	0	1	0	0	0	0	0	0	0	0	0	0	0	0	0	0	0	0	2	Intermediate
RS_GCF_001650345.1	1	1	1	1	1	0	0	0	0	0	1	0	0	0	0	0	0	0	0	0	6	Intermediate
RS_GCF_001651865.1	1	1	1	1	0	1	0	0	0	0	0	1	0	0	1	1	1	0	0	0	9	Generalist
RS_GCF_001652505.2	1	1	1	1	1	1	0	1	0	1	0	0	0	0	0	0	0	0	1	0	9	Generalist
RS_GCF_001652915.1	1	1	1	1	0	1	0	1	0	0	0	0	0	1	1	0	0	1	0	0	9	Generalist
RS_GCF_001653715.1	1	1	1	1	0	0	0	0	0	0	0	0	0	0	1	0	0	0	0	0	5	Intermediate
RS_GCF_001654845.1	1	1	1	1	1	1	0	1	0	1	0	0	0	0	0	0	0	0	1	0	9	Generalist
RS_GCF_001659685.2	0	1	0	0	0	0	0	0	0	0	0	0	0	0	0	0	0	0	0	0	1	Specialist
RS_GCF_001659705.1	0	1	1	0	0	0	0	0	0	0	0	0	0	0	0	0	0	0	0	0	2	Intermediate
RS_GCF_001659725.1	1	1	1	1	1	1	0	1	0	1	0	0	0	0	0	1	0	1	0	0	10	Generalist
RS_GCF_001662305.1	1	1	0	0	0	0	0	0	0	0	0	0	0	0	0	0	0	0	0	0	2	Intermediate
RS_GCF_001662875.1	1	1	0	0	0	0	0	0	0	0	0	0	0	0	0	0	0	0	0	0	2	Intermediate
RS_GCF_001663775.1	1	1	1	1	1	1	0	1	0	0	0	1	0	1	1	0	0	0	0	0	10	Generalist
RS_GCF_001667315.1	1	1	1	1	1	1	0	0	0	0	0	1	0	1	0	0	0	0	0	0	8	Generalist
RS_GCF_001667735.1	1	1	1	1	1	1	0	0	0	0	0	1	0	0	0	0	0	0	0	0	7	Intermediate
RS_GCF_001667775.1	1	1	1	0	1	1	0	0	0	0	0	1	0	0	0	0	0	0	0	0	6	Intermediate
RS_GCF_001673405.1	1	1	1	1	1	1	0	0	0	0	0	1	1	0	0	0	0	0	0	0	8	Generalist
RS_GCF_001673535.1	1	1	1	1	0	1	0	0	0	0	0	1	1	0	1	0	0	0	0	0	8	Generalist
RS_GCF_001684335.1	0	1	1	1	0	0	0	0	0	1	0	0	0	0	0	0	0	0	0	0	4	Intermediate
RS_GCF_001687305.1	0	1	1	1	1	1	0	0	0	0	0	0	0	1	0	0	0	0	0	0	6	Intermediate
RS_GCF_001687625.2	1	1	1	1	1	1	0	0	0	1	0	1	0	0	0	0	0	0	0	0	8	Generalist
RS_GCF_001689125.2	0	1	1	1	0	1	0	0	0	0	0	0	0	1	0	0	0	0	0	0	5	Intermediate
RS_GCF_001693275.1	0	1	0	0	0	0	1	0	0	0	0	0	0	0	0	0	0	0	0	0	2	Intermediate
RS_GCF_001742285.1	1	1	1	1	1	1	0	0	0	1	0	0	0	0	0	0	0	0	0	0	7	Intermediate
RS_GCF_001747405.1	0	1	0	0	0	0	0	0	0	0	0	0	0	0	0	0	0	0	0	0	1	Specialist
RS_GCF_001748145.1	1	1	1	1	0	1	0	1	0	0	0	0	0	0	0	1	1	0	0	0	8	Generalist
RS_GCF_001753245.1	1	1	1	0	0	0	0	0	0	1	0	0	0	0	1	0	0	0	0	0	5	Intermediate
RS_GCF_001766415.1	1	1	1	1	1	0	0	0	0	1	0	0	0	0	0	0	0	0	0	0	6	Intermediate
RS_GCF_001809535.1	0	1	1	1	1	0	0	0	0	1	0	0	0	0	0	0	0	0	0	0	5	Intermediate
RS_GCF_001815355.1	1	1	1	1	1	0	0	0	0	1	0	0	0	0	0	0	0	0	0	0	6	Intermediate
RS_GCF_001815675.1	0	1	0	1	1	1	0	0	0	0	0	0	0	0	0	0	0	0	0	0	4	Intermediate
RS_GCF_001815985.1	0	1	0	1	1	1	0	0	0	0	0	0	0	0	0	0	0	0	0	0	4	Intermediate
RS_GCF_001854185.1	0	1	0	0	0	0	0	0	0	0	0	0	0	0	0	0	0	0	0	0	1	Specialist
RS_GCF_001864895.1	1	1	1	1	1	1	1	1	0	1	0	0	0	1	1	0	0	0	0	0	11	Generalist
RS_GCF_001866075.3	1	1	1	1	1	1	0	0	0	1	0	0	0	0	0	0	0	0	0	0	7	Intermediate
RS_GCF_001885215.1	1	1	0	0	0	0	0	0	0	0	0	0	0	0	0	0	0	0	0	0	2	Intermediate
RS_GCF_001885235.1	0	1	0	0	0	0	0	0	0	0	0	0	0	0	0	0	0	0	0	0	1	Specialist
RS_GCF_001886615.1	1	1	0	0	1	0	0	0	0	0	0	0	0	0	0	0	0	0	0	0	3	Intermediate
RS_GCF_001896135.2	1	1	1	1	1	1	0	0	0	0	1	1	0	1	1	0	0	0	0	0	10	Generalist
RS_GCF_001904615.1	0	1	0	0	0	0	1	0	0	0	0	0	0	0	0	0	0	0	0	0	2	Intermediate
RS_GCF_001904655.1	1	1	1	0	0	0	1	0	0	0	1	0	0	0	0	0	0	0	0	0	5	Intermediate
RS_GCF_001905735.1	1	1	1	1	1	1	0	0	0	0	0	1	0	1	0	0	0	0	0	0	8	Generalist
RS_GCF_001905885.1	1	1	1	1	1	1	0	0	0	0	0	1	0	1	0	0	0	0	0	0	8	Generalist
RS_GCF_001907235.1	1	1	1	1	1	0	0	0	0	0	0	1	0	0	0	0	0	0	0	0	6	Intermediate
RS_GCF_001909285.1	1	1	1	1	1	0	0	0	0	1	0	0	0	0	0	0	0	0	0	0	6	Intermediate
RS_GCF_001940565.1	0	1	0	1	0	1	0	0	0	0	0	1	0	0	0	0	0	0	0	0	4	Intermediate
RS_GCF_001949975.2	0	0	1	1	0	0	0	0	0	1	0	0	1	0	0	0	0	0	0	0	4	Intermediate
RS_GCF_001952075.1	1	1	1	1	1	1	0	1	0	0	0	0	0	0	0	0	0	0	0	0	7	Intermediate
RS_GCF_001953055.1	1	1	1	1	1	1	0	0	0	0	0	0	0	0	0	0	1	0	0	0	7	Intermediate
RS_GCF_001956695.1	1	1	0	1	0	1	0	0	0	0	0	0	0	0	0	0	0	0	0	0	4	Intermediate
RS_GCF_002001015.1	1	1	1	1	1	1	0	1	0	0	0	1	0	1	0	0	0	0	0	0	9	Generalist
RS_GCF_002005165.1	0	1	1	0	1	0	0	0	0	0	0	0	0	0	0	0	0	0	0	0	3	Intermediate
RS_GCF_002008365.1	1	1	1	1	0	0	0	0	0	0	0	1	0	0	1	0	1	0	0	0	7	Intermediate
RS_GCF_002013895.1	1	1	1	1	1	1	0	0	0	0	0	1	0	1	0	0	0	0	0	0	8	Generalist
RS_GCF_002015045.1	0	1	1	1	1	0	0	0	0	1	0	0	0	0	0	0	0	0	0	0	5	Intermediate
RS_GCF_002018365.1	0	1	1	1	1	1	0	1	0	1	0	0	0	0	0	0	0	0	0	0	7	Intermediate
RS_GCF_002020355.1	1	1	0	0	1	1	0	0	0	0	1	0	0	0	1	0	1	0	0	0	7	Intermediate
RS_GCF_002022445.1	1	1	1	1	0	1	0	0	0	0	0	0	0	0	0	0	0	0	0	0	5	Intermediate
RS_GCF_002023715.1	1	1	1	0	1	0	0	0	0	1	0	0	0	0	0	0	0	0	0	0	5	Intermediate
RS_GCF_002024165.1	0	1	1	1	1	1	0	0	0	0	0	1	0	1	1	0	0	0	0	0	8	Generalist
RS_GCF_002026015.1	1	1	0	0	0	0	0	0	0	0	0	0	0	0	0	0	0	0	0	0	2	Intermediate
RS_GCF_002026165.1	1	1	0	0	0	0	0	0	0	0	0	0	0	0	0	0	0	0	0	0	2	Intermediate
RS_GCF_002027705.1	0	1	1	0	0	0	0	0	0	1	0	0	0	0	0	0	0	0	0	0	3	Intermediate
RS_GCF_002051585.1	0	1	1	1	0	1	0	0	0	0	0	0	0	1	0	0	0	0	0	0	5	Intermediate
RS_GCF_002055535.1	1	1	1	1	1	1	0	0	0	1	0	0	0	0	0	0	0	0	0	0	7	Intermediate
RS_GCF_002075285.3	1	1	0	0	0	0	0	0	0	0	0	0	0	1	1	0	0	0	0	0	4	Intermediate
RS_GCF_002075795.1	1	1	0	1	1	0	0	0	0	1	1	0	0	0	0	0	0	0	0	0	6	Intermediate
RS_GCF_002080435.1	1	1	1	1	1	1	0	1	0	1	0	1	0	0	0	0	0	0	0	0	9	Generalist
RS_GCF_002083135.2	0	1	0	1	1	1	0	0	0	1	0	0	0	0	0	0	0	0	0	0	5	Intermediate
RS_GCF_002086455.1	1	1	1	1	1	1	0	0	0	0	0	1	0	0	0	0	0	0	0	0	7	Intermediate
RS_GCF_002091675.1	1	1	1	1	1	1	0	0	0	1	1	0	0	0	0	1	1	0	1	0	11	Generalist
RS_GCF_002093665.1	1	1	1	1	1	1	0	1	0	1	0	0	0	0	0	0	0	0	1	0	9	Generalist
RS_GCF_002095315.1	1	1	1	1	1	0	0	1	0	1	0	0	0	0	0	0	0	0	1	0	8	Generalist
RS_GCF_002095465.1	1	1	1	1	1	1	0	1	0	1	0	0	0	0	0	0	0	0	1	0	9	Generalist
RS_GCF_002096335.1	1	1	1	1	1	1	0	0	0	1	0	0	0	0	0	0	0	0	0	0	7	Intermediate
RS_GCF_002101585.1	1	1	1	1	1	1	0	0	0	0	0	1	0	1	0	0	0	0	0	0	8	Generalist
RS_GCF_002105195.1	1	1	1	1	1	1	0	0	0	1	0	0	0	0	1	1	0	1	0	0	10	Generalist
RS_GCF_002117975.1	1	1	0	0	0	1	0	0	0	0	0	1	0	0	0	0	0	0	0	0	4	Intermediate
RS_GCF_002119445.1	1	1	1	1	1	1	0	0	0	1	0	0	0	0	0	0	0	0	0	0	7	Intermediate
RS_GCF_002135205.1	0	1	1	1	1	1	0	1	0	1	1	0	0	0	0	0	0	0	0	0	8	Generalist
RS_GCF_002135355.1	0	1	1	1	1	1	0	1	0	1	0	0	0	0	0	0	0	0	0	0	7	Intermediate
RS_GCF_002150005.2	1	1	0	0	1	0	0	0	0	0	1	0	0	0	1	0	1	0	0	0	6	Intermediate
RS_GCF_002153745.1	0	1	1	1	0	0	0	0	0	0	0	0	1	1	1	0	0	0	0	0	6	Intermediate
RS_GCF_002155425.1	1	1	1	1	1	0	0	1	0	1	0	1	0	0	0	0	1	0	0	0	9	Generalist
RS_GCF_002159265.1	0	1	1	1	0	1	0	0	0	0	0	0	0	0	0	0	0	0	0	0	4	Intermediate
RS_GCF_002160985.1	0	1	1	1	0	1	0	0	0	0	0	0	0	1	0	0	0	0	0	0	5	Intermediate
RS_GCF_002161675.1	0	1	1	1	0	1	0	0	0	0	0	0	0	0	0	0	0	0	0	0	4	Intermediate
RS_GCF_002163625.1	1	1	1	1	1	1	0	0	0	1	1	0	0	0	0	0	1	0	1	0	10	Generalist
RS_GCF_002165305.2	0	1	1	1	1	1	0	1	0	1	1	0	0	0	0	0	0	0	0	0	8	Generalist
RS_GCF_002165575.1	1	1	0	1	1	0	0	0	0	0	0	0	0	0	0	0	0	0	0	0	4	Intermediate
RS_GCF_002165775.1	0	0	0	1	1	0	0	0	0	0	0	0	0	0	0	0	0	0	0	0	2	Intermediate
RS_GCF_002201235.1	1	1	0	0	0	0	0	0	0	0	0	0	0	0	0	0	0	0	0	0	2	Intermediate
RS_GCF_002209355.1	0	1	0	0	0	0	0	0	0	0	0	0	0	0	0	1	0	0	0	0	2	Intermediate
RS_GCF_002218195.1	1	1	1	1	1	0	0	1	0	1	0	1	0	0	0	0	1	0	0	0	9	Generalist
RS_GCF_002220655.1	1	1	1	1	1	1	0	1	0	1	0	0	0	0	0	0	0	0	1	0	9	Generalist
RS_GCF_002224125.1	1	1	1	1	1	1	0	0	0	0	1	1	0	1	1	0	0	0	0	0	10	Generalist
RS_GCF_002224285.1	1	1	1	1	1	1	0	1	0	0	0	1	0	1	1	0	0	0	0	0	10	Generalist
RS_GCF_002237535.1	1	1	1	0	0	0	0	0	0	0	0	0	0	0	0	0	1	0	0	0	4	Intermediate
RS_GCF_002237755.1	1	1	1	1	1	1	0	0	0	1	0	0	0	0	0	0	0	0	0	0	7	Intermediate
RS_GCF_002238045.1	1	1	1	1	1	0	0	0	0	0	0	0	0	0	0	0	0	0	0	0	5	Intermediate
RS_GCF_002243345.2	0	1	1	0	0	0	0	0	0	1	0	0	0	0	0	0	0	0	0	0	3	Intermediate
RS_GCF_002243645.1	1	1	1	1	1	1	0	0	0	1	0	0	0	0	0	0	0	0	0	0	7	Intermediate
RS_GCF_002251695.1	1	1	1	1	1	1	0	0	0	1	0	0	0	1	1	1	0	0	0	0	10	Generalist
RS_GCF_002251775.1	1	1	0	1	1	0	0	0	0	0	0	1	0	1	1	0	0	0	0	0	7	Intermediate
RS_GCF_002257565.1	1	1	1	1	1	1	0	1	0	1	0	1	0	1	0	1	0	1	0	0	12	Generalist
RS_GCF_002272015.1	0	1	1	0	1	0	0	0	0	1	0	0	0	0	0	0	0	0	0	0	4	Intermediate
RS_GCF_002272225.1	1	1	1	1	1	1	0	0	0	1	0	0	0	0	0	0	0	0	0	0	7	Intermediate
RS_GCF_002289345.1	1	1	0	1	1	0	0	0	0	0	0	0	0	0	0	0	0	0	0	0	4	Intermediate
RS_GCF_002305875.1	0	1	1	0	0	0	0	0	0	0	0	0	0	0	0	0	0	0	0	0	2	Intermediate
RS_GCF_002356115.1	1	1	0	1	0	0	0	0	0	0	0	0	0	0	0	0	1	0	0	0	4	Intermediate
RS_GCF_002368195.1	1	1	1	0	0	0	1	0	0	0	1	0	0	1	0	0	0	0	0	0	6	Intermediate
RS_GCF_002368235.1	0	1	0	0	0	0	1	0	0	0	0	0	0	0	0	0	0	0	0	0	2	Intermediate
RS_GCF_002381345.1	1	1	0	1	0	0	0	0	0	0	1	0	0	0	0	0	0	0	0	0	4	Intermediate
RS_GCF_002441715.1	1	1	0	1	1	1	0	0	0	1	0	0	0	0	0	0	0	0	0	0	6	Intermediate
RS_GCF_002443295.1	0	1	0	0	0	0	0	0	0	0	0	0	0	0	0	0	0	0	0	0	1	Specialist
RS_GCF_002531755.2	1	1	1	1	0	0	0	0	0	0	0	1	0	0	1	0	1	0	0	0	7	Intermediate
RS_GCF_002531955.1	1	1	1	1	0	0	0	0	0	0	0	1	0	0	0	0	1	0	0	0	6	Intermediate
RS_GCF_002559405.1	1	1	1	1	1	1	0	0	0	1	0	1	0	0	0	0	0	0	0	0	8	Generalist
RS_GCF_002577655.1	1	1	1	1	1	1	0	0	0	1	0	0	0	0	0	0	0	0	0	0	7	Intermediate
RS_GCF_002723615.1	1	1	0	1	1	0	0	0	0	0	1	0	0	0	1	0	0	0	0	0	6	Intermediate
RS_GCF_002736105.1	0	1	1	1	1	1	0	0	0	1	0	0	0	0	0	0	0	0	0	0	6	Intermediate
RS_GCF_002741035.1	0	1	1	1	0	0	0	0	0	1	0	0	0	0	0	0	0	0	0	0	4	Intermediate
RS_GCF_002759055.1	1	1	1	1	1	1	0	0	0	1	0	0	0	0	0	0	0	0	0	0	7	Intermediate
RS_GCF_002794255.1	1	1	1	1	1	1	0	0	0	0	1	1	0	1	1	0	0	0	0	0	10	Generalist
RS_GCF_002799165.1	1	1	1	1	1	0	0	0	0	1	0	0	0	0	1	0	0	0	0	0	7	Intermediate
RS_GCF_002803095.1	0	1	0	0	1	0	0	0	0	0	0	0	0	0	0	0	0	0	0	0	2	Intermediate
RS_GCF_002812125.1	0	1	0	0	0	0	0	0	0	0	0	0	0	0	0	0	0	0	0	0	1	Specialist
RS_GCF_002813455.1	1	1	1	1	1	1	0	0	0	1	1	0	0	1	0	1	1	0	1	0	12	Generalist
RS_GCF_002831685.1	1	1	0	1	0	0	0	0	0	0	0	0	0	0	0	0	0	0	0	0	3	Intermediate
RS_GCF_002836945.1	1	1	0	1	0	0	0	0	0	0	1	0	0	0	0	0	0	0	0	0	4	Intermediate
RS_GCF_002838165.1	1	1	0	1	0	1	0	0	0	1	0	0	0	0	0	0	0	0	0	0	5	Intermediate
RS_GCF_002844235.1	1	1	0	0	0	0	0	0	0	0	0	0	0	0	0	0	0	0	0	0	2	Intermediate
RS_GCF_002848135.1	1	1	0	0	0	0	0	0	0	0	0	0	0	0	0	0	0	0	0	0	2	Intermediate
RS_GCF_002849615.1	1	1	1	1	1	1	0	0	0	1	0	1	0	0	0	1	0	1	0	0	10	Generalist
RS_GCF_002855495.1	1	1	1	1	1	0	0	1	0	1	0	1	0	0	0	0	1	0	0	0	9	Generalist
RS_GCF_002860165.1	1	1	1	1	0	1	0	0	0	1	0	0	0	0	0	0	0	0	0	0	6	Intermediate
RS_GCF_002860205.1	1	1	1	1	1	1	0	0	0	1	0	1	0	0	0	0	0	0	0	0	8	Generalist
RS_GCF_002871095.1	0	1	0	0	0	0	0	0	0	0	0	0	0	0	0	0	0	0	0	0	1	Specialist
RS_GCF_002879535.1	1	1	1	1	0	1	0	1	0	0	0	0	0	0	1	1	1	0	0	0	9	Generalist
RS_GCF_002885975.1	1	1	1	1	0	1	0	1	0	1	0	0	0	1	0	1	0	0	0	0	9	Generalist
RS_GCF_002887735.1	0	1	0	0	0	0	0	0	0	0	0	0	0	0	0	0	0	0	0	0	1	Specialist
RS_GCF_002893625.1	1	1	1	1	0	0	0	0	0	0	0	1	0	0	0	0	0	0	0	0	5	Intermediate
RS_GCF_002900965.1	1	1	0	1	1	0	0	0	0	0	1	0	0	0	0	1	1	0	0	0	7	Intermediate
RS_GCF_002902385.1	1	1	1	1	1	1	0	0	0	1	0	0	0	0	0	0	0	0	0	0	7	Intermediate
RS_GCF_002902725.1	1	1	1	1	1	1	0	0	0	1	0	0	0	0	0	0	0	0	0	0	7	Intermediate
RS_GCF_002902925.1	1	1	1	1	0	1	0	0	0	0	0	0	0	1	1	1	0	0	0	0	8	Generalist
RS_GCF_002904165.1	0	1	1	1	0	1	0	0	0	0	0	0	0	1	0	0	0	0	0	0	5	Intermediate
RS_GCF_002920575.1	1	1	1	1	1	1	0	0	0	0	1	1	0	1	1	0	0	0	0	0	10	Generalist
RS_GCF_002929745.1	1	1	1	1	1	1	0	1	0	0	0	1	0	1	0	0	0	0	0	0	9	Generalist
RS_GCF_002934325.1	1	1	0	0	0	1	0	0	0	1	0	0	0	0	0	0	0	0	0	0	4	Intermediate
RS_GCF_002934455.1	1	1	1	1	1	1	0	0	0	1	0	0	0	1	1	1	0	1	0	0	11	Generalist
RS_GCF_002939865.1	1	1	1	1	0	1	0	0	0	1	0	1	0	0	1	0	0	0	0	0	8	Generalist
RS_GCF_002940065.1	1	1	1	1	0	1	0	0	0	1	0	1	0	0	1	0	0	0	0	0	8	Generalist
RS_GCF_002954765.1	1	1	0	1	0	0	0	0	0	0	0	0	0	0	0	0	0	0	0	0	3	Intermediate
RS_GCF_002982075.1	1	1	1	1	0	0	0	0	0	0	0	1	0	0	0	0	0	0	0	0	5	Intermediate
RS_GCF_002993975.1	0	1	1	1	0	0	0	0	0	1	1	0	1	0	0	0	0	0	0	0	6	Intermediate
RS_GCF_002995755.1	0	1	0	0	0	0	0	0	0	0	0	0	0	0	0	0	1	0	0	0	2	Intermediate
RS_GCF_003003175.1	1	1	1	1	1	1	0	1	0	0	0	1	0	1	1	0	0	0	0	0	10	Generalist
RS_GCF_003004665.1	1	1	1	0	0	0	0	0	0	0	0	0	0	0	0	1	0	0	0	0	4	Intermediate
RS_GCF_003007675.1	1	1	0	1	0	0	0	0	0	0	0	0	0	0	0	0	0	0	0	0	3	Intermediate
RS_GCF_003008555.2	1	1	0	1	1	0	0	0	0	0	1	0	0	0	0	0	1	0	0	0	6	Intermediate
RS_GCF_003011885.1	1	1	0	0	0	0	0	0	0	0	0	0	0	0	0	0	0	0	0	0	2	Intermediate
RS_GCF_003013245.1	0	1	0	1	1	1	0	0	0	0	0	0	0	0	0	0	0	0	0	0	4	Intermediate
RS_GCF_003024235.1	1	1	1	0	0	0	0	0	0	0	0	0	0	0	1	0	0	0	0	0	4	Intermediate
RS_GCF_003024685.1	0	1	0	1	0	0	0	0	0	0	0	0	0	0	0	0	0	0	0	0	2	Intermediate
RS_GCF_003024805.1	0	1	0	1	0	0	0	0	0	1	0	0	0	0	0	0	0	0	0	0	3	Intermediate
RS_GCF_003025555.1	0	1	0	1	0	0	0	0	0	1	0	0	0	0	0	0	0	0	0	0	3	Intermediate
RS_GCF_003031585.1	1	1	0	0	1	0	0	0	0	0	1	0	0	0	0	0	1	0	0	0	5	Intermediate
RS_GCF_003044305.1	0	1	1	0	0	0	0	0	0	0	0	1	0	0	0	0	0	0	0	0	3	Intermediate
RS_GCF_003046365.1	0	1	0	0	0	0	0	0	0	0	0	0	0	0	0	0	1	0	0	0	2	Intermediate
RS_GCF_003051055.1	0	1	0	0	0	0	0	0	0	1	0	0	0	0	0	0	0	0	0	0	2	Intermediate
RS_GCF_003053805.1	1	1	1	1	1	1	0	1	0	1	1	0	0	1	0	1	1	0	1	0	13	Generalist
RS_GCF_003056345.1	1	1	1	1	1	0	0	0	0	0	0	1	0	0	0	0	0	0	0	0	6	Intermediate
RS_GCF_003058465.1	1	1	1	1	1	1	0	0	0	1	0	0	0	0	0	1	0	1	0	0	9	Generalist
RS_GCF_003063665.1	1	1	1	1	1	1	0	1	0	1	0	1	0	1	0	0	0	0	0	0	10	Generalist
RS_GCF_003074055.1	1	1	1	1	1	1	0	0	0	0	1	1	0	1	1	0	0	0	0	0	10	Generalist
RS_GCF_003095395.1	1	1	1	1	1	1	1	1	0	1	0	0	0	1	1	0	0	0	0	0	11	Generalist
RS_GCF_003097615.1	0	1	1	1	1	1	0	0	0	1	0	0	0	0	0	0	0	0	0	0	6	Intermediate
RS_GCF_003097655.1	1	1	1	1	1	1	0	1	0	1	1	0	0	0	0	0	1	0	1	0	11	Generalist
RS_GCF_003112515.1	1	1	1	1	1	1	0	0	0	0	1	1	0	1	1	0	0	0	0	0	10	Generalist
RS_GCF_003113895.1	1	1	1	0	0	0	1	0	0	0	1	0	0	1	0	0	0	0	0	0	6	Intermediate
RS_GCF_003115775.1	1	1	1	1	1	1	1	1	0	1	0	1	0	1	1	0	0	0	0	0	12	Generalist
RS_GCF_003122245.1	1	1	0	0	0	0	0	0	0	1	1	0	0	0	0	0	1	0	0	0	5	Intermediate
RS_GCF_003129565.1	1	1	0	0	0	0	0	0	0	0	1	0	0	0	0	0	0	0	0	0	3	Intermediate
RS_GCF_003130255.1	0	1	1	1	1	0	0	0	0	1	0	0	0	0	0	0	0	0	0	0	5	Intermediate
RS_GCF_003130585.1	1	1	1	1	1	1	0	0	0	1	0	1	0	1	1	0	0	0	0	0	10	Generalist
RS_GCF_003144535.1	1	1	1	1	0	0	0	0	0	1	0	0	0	0	0	0	0	0	0	0	5	Intermediate
RS_GCF_003149025.1	1	1	1	1	1	1	1	1	0	1	0	1	0	1	1	0	0	0	0	0	12	Generalist
RS_GCF_003149105.1	0	1	1	1	0	1	0	0	0	0	0	0	0	1	0	0	0	0	0	0	5	Intermediate
RS_GCF_003151255.1	1	1	1	1	1	1	0	0	0	0	0	1	0	0	1	1	1	0	0	0	10	Generalist
RS_GCF_003160695.1	1	1	1	1	1	1	0	0	0	0	0	1	0	1	1	0	0	0	0	0	9	Generalist
RS_GCF_003173595.1	0	1	1	0	1	0	0	0	0	0	0	0	0	0	0	0	0	0	0	0	3	Intermediate
RS_GCF_003173735.1	1	1	1	0	0	0	0	0	0	0	0	0	0	0	1	0	1	0	0	0	5	Intermediate
RS_GCF_003194085.1	1	1	1	1	1	1	1	1	0	0	0	0	0	1	0	0	0	0	0	0	9	Generalist
RS_GCF_003201355.1	0	1	0	0	0	0	0	0	0	0	0	0	0	0	0	0	0	0	0	0	1	Specialist
RS_GCF_003201855.1	1	1	0	1	0	1	0	0	0	1	0	0	0	0	0	0	0	0	0	0	5	Intermediate
RS_GCF_003202405.1	1	1	1	1	1	1	0	0	0	0	1	1	0	1	1	0	0	0	0	0	10	Generalist
RS_GCF_003202715.1	0	1	0	1	1	0	0	0	0	0	0	0	0	0	0	0	0	0	0	0	3	Intermediate
RS_GCF_003205495.1	1	1	1	1	1	1	0	0	0	1	0	0	0	0	0	0	1	0	1	0	9	Generalist
RS_GCF_003207795.1	0	1	1	1	0	0	0	0	0	0	0	0	0	1	0	0	0	0	0	0	4	Intermediate
RS_GCF_003208235.1	1	1	1	1	1	1	0	1	0	1	1	0	0	1	0	0	1	0	1	0	12	Generalist
RS_GCF_003208435.1	1	1	0	0	1	0	0	0	0	0	1	0	0	0	0	0	0	0	0	0	4	Intermediate
RS_GCF_003217215.1	1	1	0	0	0	0	0	0	0	0	0	0	0	0	0	0	0	0	0	0	2	Intermediate
RS_GCF_003228315.1	1	1	1	1	1	1	0	1	0	1	1	0	0	0	0	0	1	0	1	0	11	Generalist
RS_GCF_003234115.1	1	1	1	1	1	1	1	1	0	1	0	0	0	1	1	0	0	0	0	0	11	Generalist
RS_GCF_003234795.1	1	1	1	1	1	1	1	1	0	1	0	0	0	1	1	0	0	0	0	0	11	Generalist
RS_GCF_003252725.1	1	1	1	1	1	1	0	0	0	1	0	0	0	0	0	0	0	0	0	0	7	Intermediate
RS_GCF_003252755.1	1	1	1	1	1	0	0	0	0	1	0	0	0	0	0	0	0	0	0	0	6	Intermediate
RS_GCF_003253995.1	1	1	0	1	1	0	0	0	0	0	1	0	0	0	1	0	0	0	0	0	6	Intermediate
RS_GCF_003254545.1	1	1	0	1	1	0	0	0	0	0	0	1	0	1	0	0	0	0	0	0	6	Intermediate
RS_GCF_003258295.1	0	1	1	1	1	1	0	0	0	0	0	1	0	1	0	0	0	0	0	0	7	Intermediate
RS_GCF_003258515.1	1	1	1	0	0	0	0	0	0	1	0	0	0	0	0	0	0	0	0	0	4	Intermediate
RS_GCF_003259335.1	0	1	1	0	0	0	0	0	0	0	0	0	0	0	0	0	0	0	0	0	2	Intermediate
RS_GCF_003259695.1	0	1	1	1	1	1	0	0	0	1	0	0	0	0	0	0	0	0	0	0	6	Intermediate
RS_GCF_003265995.1	1	1	1	1	0	0	0	1	0	0	0	0	0	0	1	0	1	0	0	0	7	Intermediate
RS_GCF_003268395.1	0	1	1	1	1	1	0	1	0	1	0	0	0	0	0	0	0	0	0	0	7	Intermediate
RS_GCF_003268595.1	0	1	1	1	1	1	0	0	0	1	0	0	0	0	0	0	0	0	0	0	6	Intermediate
RS_GCF_003286645.1	0	1	0	1	1	0	0	0	0	1	0	0	0	0	0	0	0	0	0	0	4	Intermediate
RS_GCF_003288905.1	0	0	0	1	0	0	0	0	0	0	0	0	0	0	0	0	0	0	0	0	1	Specialist
RS_GCF_003290125.1	1	1	1	1	1	1	0	0	0	0	0	1	0	0	1	1	1	0	0	0	10	Generalist
RS_GCF_003293635.1	0	1	0	1	0	0	0	0	0	0	0	0	0	0	0	0	0	0	0	0	2	Intermediate
RS_GCF_003313245.1	1	1	0	0	1	0	0	0	0	0	1	0	0	0	0	0	0	0	0	0	4	Intermediate
RS_GCF_003315515.1	1	1	1	1	0	0	0	0	0	1	0	0	0	0	0	0	0	0	1	0	6	Intermediate
RS_GCF_003330845.1	1	1	1	1	1	1	0	0	0	1	1	1	0	1	1	0	0	0	0	0	11	Generalist
RS_GCF_003337305.1	1	1	0	0	0	0	0	0	0	0	0	0	0	0	0	0	0	0	0	0	2	Intermediate
RS_GCF_003340495.1	0	1	0	0	0	0	0	0	0	0	0	0	0	0	0	0	0	0	0	0	1	Specialist
RS_GCF_003346775.1	0	1	0	1	0	0	0	0	0	0	0	0	0	0	0	0	0	0	0	0	2	Intermediate
RS_GCF_003347205.1	1	1	1	1	1	1	0	0	0	0	0	1	0	1	0	0	0	0	0	0	8	Generalist
RS_GCF_003353055.1	1	1	1	1	1	0	0	0	0	1	1	1	1	1	0	0	0	0	0	0	10	Generalist
RS_GCF_003353565.1	1	1	1	1	0	1	0	1	0	0	0	0	0	0	1	1	1	0	0	0	9	Generalist
RS_GCF_003355155.1	0	1	1	1	1	1	0	0	0	0	1	1	0	1	0	0	0	0	0	0	8	Generalist
RS_GCF_003362725.1	1	1	0	0	0	0	0	0	0	0	0	0	0	0	0	0	0	0	0	0	2	Intermediate
RS_GCF_003364265.1	0	1	0	1	0	0	0	0	0	0	0	0	0	0	0	0	0	0	0	0	2	Intermediate
RS_GCF_003368325.1	1	1	1	1	0	1	0	0	0	0	0	0	0	1	1	0	0	0	0	0	7	Intermediate
RS_GCF_003369795.1	1	1	1	1	1	1	0	0	0	0	1	1	0	1	1	0	0	0	0	0	10	Generalist
RS_GCF_003385555.1	0	1	1	0	0	1	0	0	0	0	0	0	0	0	0	0	0	0	0	0	3	Intermediate
RS_GCF_003386165.1	1	1	0	0	0	0	0	0	0	0	0	0	0	0	0	0	0	0	0	0	2	Intermediate
RS_GCF_003386195.1	1	1	0	0	0	0	0	0	0	0	0	0	0	0	0	0	0	0	0	0	2	Intermediate
RS_GCF_003386865.1	0	1	1	1	1	0	0	1	0	0	0	1	0	1	1	0	0	0	0	0	8	Generalist
RS_GCF_003387165.1	0	1	1	1	1	1	0	0	0	1	0	0	0	0	0	0	0	0	0	0	6	Intermediate
RS_GCF_003390395.1	1	1	0	0	0	0	0	0	0	0	0	0	0	0	0	0	0	0	0	0	2	Intermediate
RS_GCF_003399645.1	1	1	1	1	1	0	1	1	0	0	0	1	0	1	1	0	0	0	0	0	10	Generalist
RS_GCF_003402975.1	1	1	0	0	0	0	0	0	0	0	0	0	0	0	0	0	0	0	0	0	2	Intermediate
RS_GCF_003403035.1	1	1	1	1	0	1	0	0	0	0	0	0	0	0	1	1	1	0	0	0	8	Generalist
RS_GCF_003432115.1	0	1	1	1	1	0	0	0	0	0	0	0	0	0	0	0	0	0	0	0	4	Intermediate
RS_GCF_003432485.1	1	1	1	0	0	1	0	0	0	0	0	0	0	0	1	0	0	0	0	0	5	Intermediate
RS_GCF_003471585.1	0	1	0	1	0	0	0	0	0	0	0	0	0	0	0	0	0	0	0	0	2	Intermediate
RS_GCF_003478505.1	0	1	1	1	1	0	0	0	0	0	0	0	0	1	0	0	0	0	0	0	5	Intermediate
RS_GCF_003481825.1	0	1	1	1	1	0	0	0	0	0	0	0	0	1	0	0	0	0	0	0	5	Intermediate
RS_GCF_003515075.1	1	1	1	1	1	0	0	1	0	1	0	1	0	1	0	0	1	0	0	0	10	Generalist
RS_GCF_003515685.1	1	1	1	1	1	0	0	0	0	0	0	1	0	1	0	0	0	0	0	0	7	Intermediate
RS_GCF_003545715.1	0	1	1	0	0	0	0	0	0	0	0	0	0	0	0	0	0	0	0	0	2	Intermediate
RS_GCF_003569045.1	0	1	0	0	0	0	0	0	0	0	0	0	0	0	0	0	0	0	0	0	1	Specialist
RS_GCF_003576405.1	1	1	1	1	1	1	1	1	0	1	0	0	0	1	1	0	0	0	0	0	11	Generalist
RS_GCF_003576535.1	0	1	1	1	1	1	0	1	0	1	0	0	0	0	0	0	0	0	0	0	7	Intermediate
RS_GCF_003584125.1	1	1	1	1	1	0	0	1	0	1	0	1	0	0	0	0	1	0	0	0	9	Generalist
RS_GCF_003586445.1	0	1	1	1	1	1	0	0	0	1	0	0	0	0	0	0	0	0	0	0	6	Intermediate
RS_GCF_003590645.1	1	1	1	1	1	1	0	0	0	0	0	0	0	0	1	0	1	0	0	0	8	Generalist
RS_GCF_003609635.1	0	1	1	1	1	1	0	0	0	1	0	0	0	1	0	0	0	0	0	0	7	Intermediate
RS_GCF_003609835.1	1	1	1	1	1	0	0	1	0	1	0	1	0	1	0	1	1	0	0	0	11	Generalist
RS_GCF_003610295.1	1	1	1	1	0	1	0	0	0	0	0	0	0	1	1	0	0	0	0	0	7	Intermediate
RS_GCF_003610375.1	1	1	1	1	1	0	0	1	0	1	0	1	0	1	0	0	0	0	0	0	9	Generalist
RS_GCF_003627035.1	0	1	1	1	0	0	0	0	0	1	0	0	1	0	0	0	0	0	0	0	5	Intermediate
RS_GCF_003634455.1	1	1	1	1	1	1	0	0	0	0	0	1	0	1	0	0	0	0	0	0	8	Generalist
RS_GCF_003634695.1	1	1	1	1	1	0	1	0	0	0	0	1	0	0	1	0	0	0	0	0	8	Generalist
RS_GCF_003635165.1	1	1	1	1	1	1	0	0	0	1	0	0	0	0	0	1	0	1	0	0	9	Generalist
RS_GCF_003651185.1	1	1	1	1	1	0	0	0	0	1	0	0	0	0	1	0	0	0	0	0	7	Intermediate
RS_GCF_003660455.1	1	1	1	1	1	1	0	0	0	0	0	1	0	1	1	0	0	0	0	0	9	Generalist
RS_GCF_003667825.1	1	1	1	1	1	1	0	0	0	1	0	0	0	0	0	0	0	0	0	0	7	Intermediate
RS_GCF_003668555.1	1	1	1	1	1	1	0	0	0	0	0	0	0	0	1	0	0	0	0	0	7	Intermediate
RS_GCF_003688915.1	1	1	1	1	1	0	1	0	0	0	0	1	0	1	0	0	0	0	0	0	8	Generalist
RS_GCF_003693265.1	0	1	0	1	1	0	0	0	0	1	0	0	0	0	0	0	0	0	0	0	4	Intermediate
RS_GCF_003696345.1	0	1	1	0	0	0	0	0	0	0	0	0	0	1	1	0	0	0	0	0	4	Intermediate
RS_GCF_003697185.1	1	1	1	1	1	1	0	1	0	1	0	0	0	0	1	0	1	0	0	0	10	Generalist
RS_GCF_003702045.1	1	1	1	1	1	1	0	0	0	1	1	0	0	0	0	0	1	0	1	0	10	Generalist
RS_GCF_003702705.1	1	1	1	1	1	0	0	0	0	1	0	1	1	1	0	0	0	0	0	0	9	Generalist
RS_GCF_003709475.1	0	1	1	1	1	0	0	0	0	1	0	0	0	0	0	0	0	0	0	0	5	Intermediate
RS_GCF_003710825.1	0	1	0	0	0	0	0	0	0	1	0	1	0	0	0	0	0	0	0	0	3	Intermediate
RS_GCF_003721225.1	0	1	0	0	0	1	0	0	0	0	0	0	0	0	0	0	0	0	0	0	2	Intermediate
RS_GCF_003722335.1	0	1	1	1	0	0	0	1	0	0	0	0	0	1	0	0	0	0	0	0	5	Intermediate
RS_GCF_003725735.1	1	1	0	1	0	0	0	0	0	0	0	1	0	0	0	0	0	0	0	0	4	Intermediate
RS_GCF_003725995.1	0	0	0	1	0	0	0	0	0	0	0	0	0	0	0	0	0	0	0	0	1	Specialist
RS_GCF_003751305.1	1	1	1	1	1	0	0	0	0	1	0	0	0	0	1	0	0	0	0	0	7	Intermediate
RS_GCF_003751785.1	1	1	1	1	1	1	1	1	0	0	0	0	0	1	1	0	0	0	0	0	10	Generalist
RS_GCF_003752365.1	1	1	1	1	1	1	1	1	0	0	0	0	0	1	1	0	0	0	0	0	10	Generalist
RS_GCF_003752405.1	0	1	1	1	1	0	0	1	0	0	0	1	0	1	0	0	0	0	0	0	7	Intermediate
RS_GCF_003795125.1	0	1	0	1	1	1	0	0	0	1	0	0	0	0	0	0	0	0	0	0	5	Intermediate
RS_GCF_003807585.1	0	1	0	0	0	0	0	0	0	0	0	0	0	0	0	0	0	0	0	0	1	Specialist
RS_GCF_003818135.1	1	1	1	1	1	1	0	1	0	1	0	0	0	0	0	0	0	0	1	0	9	Generalist
RS_GCF_003854935.1	1	1	1	1	1	1	0	0	0	1	0	1	0	1	1	1	0	0	0	0	11	Generalist
RS_GCF_003854965.1	0	1	1	1	0	0	0	0	0	1	0	0	0	0	0	0	0	0	0	0	4	Intermediate
RS_GCF_003864335.1	0	1	1	1	0	1	0	0	0	1	0	0	1	0	0	0	0	0	0	0	6	Intermediate
RS_GCF_003865075.1	0	1	0	1	0	0	0	0	0	1	0	0	0	1	0	0	0	0	0	0	4	Intermediate
RS_GCF_003931565.1	0	1	1	1	0	0	0	1	0	0	0	0	0	1	0	0	0	0	0	0	5	Intermediate
RS_GCF_003932855.1	0	1	0	1	1	1	0	0	0	0	0	0	0	0	0	0	0	0	0	0	4	Intermediate
RS_GCF_003940805.1	1	1	0	1	1	0	0	0	0	0	1	0	0	0	0	1	1	0	0	0	7	Intermediate
RS_GCF_003946015.1	0	1	0	1	1	1	0	0	0	1	0	0	0	0	0	0	0	0	0	0	5	Intermediate
RS_GCF_003946445.1	0	1	0	1	0	0	0	0	0	1	0	0	1	0	0	0	0	0	0	0	4	Intermediate
RS_GCF_003946545.1	0	1	1	1	0	1	0	0	0	1	0	0	0	0	0	0	0	0	0	0	5	Intermediate
RS_GCF_003946555.1	0	1	0	1	1	1	0	0	0	1	0	0	0	0	0	0	0	0	0	0	5	Intermediate
RS_GCF_003946605.1	0	1	1	1	1	1	0	0	0	1	0	0	1	0	0	0	0	0	0	0	7	Intermediate
RS_GCF_003946625.1	0	1	1	1	1	1	0	0	0	1	0	0	1	0	0	0	0	0	0	0	7	Intermediate
RS_GCF_003950325.1	0	1	1	1	1	1	0	0	0	1	0	0	0	0	0	0	0	0	0	0	6	Intermediate
RS_GCF_003952665.1	1	1	1	1	0	0	0	1	0	0	0	0	0	0	1	1	1	0	0	0	8	Generalist
RS_GCF_003955685.1	1	1	1	1	1	1	0	0	0	0	0	0	0	0	0	0	0	0	0	0	6	Intermediate
RS_GCF_003958645.1	0	1	0	0	0	0	0	0	0	0	0	0	0	0	0	0	0	0	0	0	1	Specialist
RS_GCF_003970385.1	1	1	1	1	1	0	0	0	0	1	1	1	1	1	0	0	0	0	0	0	10	Generalist
RS_GCF_003970915.1	0	0	1	0	0	0	0	0	0	0	0	0	0	1	0	0	0	0	0	0	2	Intermediate
RS_GCF_003987015.1	1	1	1	1	0	0	0	0	0	1	0	0	0	0	0	0	0	0	0	0	5	Intermediate
RS_GCF_003987095.1	1	1	0	0	0	0	0	0	0	0	0	0	0	0	0	0	0	0	0	0	2	Intermediate
RS_GCF_003987135.1	1	1	0	1	0	0	0	0	0	1	1	0	0	0	0	0	0	0	0	0	5	Intermediate
RS_GCF_003987255.1	1	1	0	0	0	0	0	0	0	0	0	0	0	0	0	0	0	0	0	0	2	Intermediate
RS_GCF_003989135.1	1	1	1	1	0	1	0	0	0	1	0	0	0	0	0	0	0	0	0	0	6	Intermediate
RS_GCF_003989515.1	1	1	1	1	1	1	1	1	0	1	0	0	0	1	1	0	0	0	0	0	11	Generalist
RS_GCF_003989735.1	1	1	0	0	0	0	0	0	0	1	0	0	0	0	1	0	0	0	0	0	4	Intermediate
RS_GCF_003997495.1	1	1	1	1	0	0	0	1	0	0	0	0	0	0	1	0	1	0	0	0	7	Intermediate
RS_GCF_004005995.1	1	1	1	1	1	0	0	0	0	0	0	0	0	0	0	1	0	0	0	0	6	Intermediate
RS_GCF_004006335.1	1	1	1	1	1	1	0	1	0	1	1	0	0	1	0	1	1	0	1	0	13	Generalist
RS_GCF_004014715.1	1	1	1	1	1	0	0	0	0	0	0	0	0	0	0	0	0	0	0	0	5	Intermediate
RS_GCF_004014855.1	0	1	0	0	0	0	0	0	0	0	0	0	0	0	0	0	0	0	0	0	1	Specialist
RS_GCF_004016445.2	1	1	1	1	0	1	0	1	0	0	0	0	0	0	1	1	1	0	0	0	9	Generalist
RS_GCF_004054105.1	1	1	1	1	1	0	0	0	0	1	0	1	1	1	0	0	0	0	0	0	9	Generalist
RS_GCF_004116265.1	1	1	1	1	1	1	0	0	0	1	0	0	0	0	0	0	0	0	0	0	7	Intermediate
RS_GCF_004117855.1	1	1	0	0	0	0	0	0	0	0	0	0	0	0	0	0	1	0	0	0	3	Intermediate
RS_GCF_004135585.1	1	1	1	1	1	0	0	1	0	1	0	1	0	1	0	0	1	0	0	0	10	Generalist
RS_GCF_004137765.1	1	1	1	1	1	1	0	1	0	0	0	1	0	1	1	0	0	0	0	0	10	Generalist
RS_GCF_004138105.1	0	1	0	0	0	0	0	0	0	0	0	0	0	0	0	0	0	0	0	0	1	Specialist
RS_GCF_004167605.1	0	0	0	1	1	0	0	0	0	0	0	0	0	0	0	0	0	0	0	0	2	Intermediate
RS_GCF_004208525.1	0	1	0	0	0	0	0	0	0	0	0	0	0	0	0	0	0	0	0	0	1	Specialist
RS_GCF_004216815.1	1	1	1	1	1	1	1	1	0	1	0	0	0	1	1	0	0	0	0	0	11	Generalist
RS_GCF_004217175.1	1	1	1	1	1	1	0	1	0	1	0	1	0	1	1	0	0	0	0	0	11	Generalist
RS_GCF_004307425.1	1	1	0	0	0	0	0	0	0	0	0	0	0	0	0	0	0	0	0	0	2	Intermediate
RS_GCF_004310335.1	1	1	0	0	0	0	0	0	0	0	0	0	0	0	0	0	0	0	0	0	2	Intermediate
RS_GCF_004327355.1	1	1	1	1	1	1	0	1	0	1	1	0	0	1	0	0	1	0	1	0	12	Generalist
RS_GCF_004329715.1	1	1	0	1	0	0	0	0	0	1	0	0	0	0	0	0	0	0	0	0	4	Intermediate
RS_GCF_004331075.1	0	1	1	1	1	1	0	1	0	1	0	0	0	0	0	0	0	0	0	0	7	Intermediate
RS_GCF_004331175.1	0	1	1	1	1	1	0	1	0	1	1	0	0	0	0	0	0	0	0	0	8	Generalist
RS_GCF_004336745.1	0	1	1	1	0	0	0	0	0	0	0	0	0	1	0	0	0	0	0	0	4	Intermediate
RS_GCF_004337475.1	1	1	1	1	1	1	0	0	0	0	0	1	0	1	1	0	0	0	0	0	9	Generalist
RS_GCF_004339465.1	1	1	1	1	0	1	0	1	0	0	0	0	0	0	0	0	1	0	0	0	7	Intermediate
RS_GCF_004340205.1	0	1	0	0	0	0	0	0	0	0	0	0	0	0	0	0	0	0	0	0	1	Specialist
RS_GCF_004341035.1	1	1	1	1	0	1	0	0	0	1	0	0	0	0	0	0	0	0	0	0	6	Intermediate
RS_GCF_004341625.1	1	1	1	1	0	1	0	0	0	0	0	0	0	0	1	0	1	0	0	0	7	Intermediate
RS_GCF_004346265.1	1	1	1	0	0	1	0	0	0	0	0	0	0	0	1	0	0	0	0	0	5	Intermediate
RS_GCF_004348595.1	1	1	1	1	1	1	1	0	0	0	0	1	0	1	1	0	0	0	0	0	10	Generalist
RS_GCF_004348725.1	1	1	1	1	1	1	0	0	0	0	0	1	0	0	1	0	0	0	0	0	8	Generalist
RS_GCF_004349085.1	1	1	1	1	1	0	0	0	0	0	1	1	0	1	1	0	0	0	0	0	9	Generalist
RS_GCF_004349195.1	1	1	1	1	1	1	0	0	0	0	1	1	0	1	0	0	0	0	0	0	9	Generalist
RS_GCF_004349215.1	1	1	1	1	0	1	1	0	0	0	0	1	0	0	0	0	0	0	0	0	7	Intermediate
RS_GCF_004349265.1	0	1	1	0	0	0	0	0	0	0	0	0	0	0	0	0	0	0	0	0	2	Intermediate
RS_GCF_004349355.1	1	1	0	1	1	0	0	0	0	0	1	1	0	1	0	0	0	0	0	0	7	Intermediate
RS_GCF_004352835.1	1	1	0	0	0	0	0	0	0	0	0	0	0	0	0	0	0	0	0	0	2	Intermediate
RS_GCF_004353325.1	1	1	1	1	1	1	0	0	0	1	0	0	0	0	0	0	0	0	0	0	7	Intermediate
RS_GCF_004353905.1	1	1	1	1	0	0	0	0	0	0	0	0	0	0	0	0	0	0	0	0	4	Intermediate
RS_GCF_004358205.1	1	1	1	1	1	1	0	0	0	1	0	1	0	0	0	0	0	0	0	0	8	Generalist
RS_GCF_004358675.1	1	1	0	0	0	0	0	0	0	0	1	0	0	0	1	0	0	0	0	0	4	Intermediate
RS_GCF_004362195.1	1	1	1	1	1	1	1	1	0	1	0	0	0	1	0	0	0	0	0	0	10	Generalist
RS_GCF_004362375.1	0	1	1	0	1	0	0	0	0	1	0	0	0	1	0	0	0	0	0	0	5	Intermediate
RS_GCF_004363005.1	1	1	0	1	0	0	0	0	0	0	0	0	0	0	0	0	0	0	0	0	3	Intermediate
RS_GCF_004363955.1	1	1	1	1	1	1	0	1	0	1	0	1	0	0	0	0	1	0	0	0	10	Generalist
RS_GCF_004364155.1	0	0	0	1	0	1	0	0	0	0	0	0	0	0	0	0	0	0	0	0	2	Intermediate
RS_GCF_004364865.1	1	1	0	0	0	0	0	0	0	0	0	0	0	0	1	0	0	0	0	0	3	Intermediate
RS_GCF_004365915.1	1	1	1	1	1	1	1	1	0	1	0	0	0	1	1	0	0	0	0	0	11	Generalist
RS_GCF_004378255.1	0	1	1	0	1	0	0	0	0	0	0	0	0	0	0	0	0	0	0	0	3	Intermediate
RS_GCF_004570325.1	1	1	1	1	1	1	0	0	0	0	0	1	1	0	0	0	0	0	0	0	8	Generalist
RS_GCF_004570865.1	1	1	1	0	0	1	0	0	0	0	0	1	0	0	0	1	1	0	0	0	7	Intermediate
RS_GCF_004634385.1	0	1	1	0	0	0	0	0	0	0	0	0	0	0	0	0	0	0	0	0	2	Intermediate
RS_GCF_004681975.1	1	1	1	1	1	1	0	1	0	1	0	1	0	1	0	1	0	0	0	0	11	Generalist
RS_GCF_004745505.1	0	0	1	1	0	1	0	0	0	1	0	0	1	0	0	0	0	0	0	0	5	Intermediate
RS_GCF_004769235.1	0	1	0	0	0	0	0	0	0	0	0	0	0	0	0	0	0	0	0	0	1	Specialist
RS_GCF_004769635.1	0	1	0	0	0	0	0	0	0	0	0	0	0	0	0	0	0	0	0	0	1	Specialist
RS_GCF_004795745.1	0	1	1	1	1	1	0	0	0	1	0	0	0	0	0	0	0	0	0	0	6	Intermediate
RS_GCF_004799035.1	0	1	1	0	0	1	0	1	0	1	0	1	0	1	1	0	0	0	0	0	8	Generalist
RS_GCF_004799325.1	1	1	0	0	1	0	0	0	0	0	1	0	1	0	0	0	1	0	0	0	6	Intermediate
RS_GCF_004803835.1	0	0	0	1	1	0	0	0	0	0	0	0	0	0	0	0	0	0	0	0	2	Intermediate
RS_GCF_004965515.1	1	1	1	1	1	0	0	1	0	1	0	1	0	0	0	0	0	0	0	0	8	Generalist
RS_GCF_005080685.1	1	1	1	1	1	1	0	1	0	1	1	0	0	0	0	0	1	0	1	0	11	Generalist
RS_GCF_005081445.1	0	1	1	1	0	0	0	0	0	0	0	0	0	0	0	0	0	0	0	0	3	Intermediate
RS_GCF_005082585.1	0	1	1	1	0	0	0	0	0	0	0	0	0	0	0	0	0	0	0	0	3	Intermediate
RS_GCF_005144905.1	1	1	1	1	0	1	0	0	0	0	0	0	0	0	0	0	0	0	0	0	5	Intermediate
RS_GCF_005145005.1	1	1	1	1	1	1	0	0	0	1	0	0	0	0	0	0	0	0	0	0	7	Intermediate
RS_GCF_005222695.1	1	1	1	1	1	1	0	0	0	1	0	0	0	0	0	0	0	0	0	0	7	Intermediate
RS_GCF_005347485.1	1	1	1	1	1	1	1	1	0	1	0	0	0	1	0	0	0	0	0	0	10	Generalist
RS_GCF_005405265.1	1	1	1	1	1	1	0	0	0	1	0	0	0	0	0	0	0	0	0	0	7	Intermediate
RS_GCF_005405905.1	1	1	1	1	1	1	0	1	0	1	0	1	0	1	0	1	0	0	0	0	11	Generalist
RS_GCF_005434915.1	1	1	1	1	1	0	0	1	0	1	0	1	0	1	0	1	0	0	0	0	10	Generalist
RS_GCF_005490785.1	1	1	1	1	1	1	0	0	0	1	0	1	0	1	1	0	0	0	0	0	10	Generalist
RS_GCF_005503355.1	1	1	1	1	1	0	0	1	0	1	0	1	0	1	0	0	0	0	0	0	9	Generalist
RS_GCF_005671395.1	1	1	1	1	1	0	0	0	0	1	0	0	0	0	0	0	0	0	0	0	6	Intermediate
RS_GCF_005886145.1	1	1	0	1	1	0	0	0	0	0	0	0	0	0	0	0	0	0	0	0	4	Intermediate
RS_GCF_005886345.1	1	1	0	1	1	0	0	0	0	1	0	0	0	0	0	0	0	0	0	0	5	Intermediate
RS_GCF_006120725.1	0	1	0	0	0	0	0	0	0	0	0	0	0	0	0	0	0	0	0	0	1	Specialist
RS_GCF_006151685.1	1	1	1	1	1	1	0	1	0	0	0	1	0	1	1	0	0	0	0	0	10	Generalist
RS_GCF_006265245.1	1	1	0	0	0	0	0	0	0	0	0	0	0	0	0	0	0	0	0	0	2	Intermediate
RS_GCF_006337085.1	0	1	1	1	1	1	0	0	0	1	0	0	0	0	0	1	0	1	0	0	8	Generalist
RS_GCF_006352025.1	0	1	1	0	0	0	0	0	0	0	0	0	0	1	0	0	0	0	0	0	3	Intermediate
RS_GCF_006385575.1	1	1	1	1	1	1	1	1	0	1	0	1	0	1	0	0	0	0	0	0	11	Generalist
RS_GCF_006385705.1	0	1	0	0	0	0	0	0	0	0	0	0	0	0	0	0	0	0	0	0	1	Specialist
RS_GCF_006439055.1	1	1	1	1	1	0	0	1	0	1	0	1	0	1	1	0	1	0	0	0	11	Generalist
RS_GCF_006440775.1	1	1	1	1	0	1	0	1	0	0	0	0	0	0	1	1	1	0	0	0	9	Generalist
RS_GCF_006475605.1	1	1	1	1	0	0	0	1	0	0	0	0	0	1	0	0	0	0	0	0	6	Intermediate
RS_GCF_006494655.1	1	1	1	1	1	1	0	1	0	0	0	1	0	1	0	0	0	0	0	0	9	Generalist
RS_GCF_006715725.1	1	1	1	1	1	1	0	0	0	0	0	1	0	1	1	0	0	0	0	0	9	Generalist
RS_GCF_006715835.1	1	1	1	1	1	1	0	1	0	0	0	1	0	0	1	0	0	0	0	0	9	Generalist
RS_GCF_006716095.1	0	1	1	1	1	0	0	1	0	0	0	1	0	1	1	0	0	0	0	0	8	Generalist
RS_GCF_006770285.1	0	1	0	1	1	1	0	0	0	1	0	0	0	0	0	0	0	0	0	0	5	Intermediate
RS_GCF_006861675.1	0	1	1	1	0	0	0	0	0	0	0	0	0	0	0	0	0	0	0	0	3	Intermediate
RS_GCF_006861825.1	1	1	1	1	1	1	0	0	0	1	0	1	0	0	0	0	0	0	0	0	8	Generalist
RS_GCF_006937785.1	0	1	0	0	0	0	0	0	0	0	1	0	0	1	0	0	0	0	0	0	3	Intermediate
RS_GCF_006980715.1	0	1	1	0	0	0	0	0	0	0	0	0	0	0	0	0	0	0	0	0	2	Intermediate
RS_GCF_007000325.1	1	1	1	1	0	0	0	0	0	0	0	1	0	0	0	0	1	0	0	0	6	Intermediate
RS_GCF_007004665.1	1	1	1	0	0	0	0	0	0	0	0	0	0	0	0	0	0	0	0	0	3	Intermediate
RS_GCF_007065885.1	1	1	1	1	1	0	0	1	0	1	0	1	0	0	0	0	1	0	0	0	9	Generalist
RS_GCF_007183175.1	1	1	0	0	0	0	0	0	0	0	1	0	0	0	0	0	1	0	0	0	4	Intermediate
RS_GCF_007556705.1	1	1	1	1	1	1	0	0	0	1	0	0	0	0	0	1	0	1	0	0	9	Generalist
RS_GCF_007558815.1	1	1	1	1	1	1	0	0	0	1	0	0	0	0	0	1	0	1	0	0	9	Generalist
RS_GCF_007679045.1	1	1	1	1	1	1	1	1	0	1	0	1	0	1	0	0	0	0	0	0	11	Generalist
RS_GCF_007679495.1	0	1	1	1	0	0	0	0	0	1	0	0	0	0	0	0	0	0	0	0	4	Intermediate
RS_GCF_007748195.1	0	1	0	0	0	0	0	0	0	0	0	0	0	0	0	0	0	0	0	0	1	Specialist
RS_GCF_007752535.1	1	1	0	0	0	0	0	0	0	0	0	0	0	0	0	0	0	0	0	0	2	Intermediate
RS_GCF_007752935.1	1	1	0	0	0	0	0	0	0	0	0	0	0	0	0	0	0	0	0	0	2	Intermediate
RS_GCF_007786455.1	0	1	1	1	0	0	0	0	0	1	0	0	0	0	0	0	0	0	0	0	4	Intermediate
RS_GCF_007827455.1	1	1	0	1	0	0	0	0	0	0	0	0	0	0	0	0	0	0	0	0	3	Intermediate
RS_GCF_007858275.1	1	1	1	1	1	1	0	0	0	1	1	0	0	1	0	1	1	0	1	0	12	Generalist
RS_GCF_007858365.1	1	1	1	1	1	1	0	0	0	1	1	0	0	0	0	1	1	0	1	0	11	Generalist
RS_GCF_007858495.1	0	0	0	0	1	0	0	0	0	0	0	0	0	0	0	0	0	0	0	0	1	Specialist
RS_GCF_007858975.2	1	1	1	1	1	1	0	1	0	1	0	0	0	0	0	0	0	0	1	0	9	Generalist
RS_GCF_007860075.1	1	0	1	0	0	0	0	0	0	0	0	0	0	0	0	0	0	0	0	0	2	Intermediate
RS_GCF_007970665.1	1	1	1	0	0	1	1	0	0	0	0	1	0	0	1	0	0	0	0	0	7	Intermediate
RS_GCF_007988905.1	0	1	1	1	0	0	0	0	0	0	0	0	1	0	0	0	0	0	0	0	4	Intermediate
RS_GCF_007990525.1	0	0	0	1	1	0	0	0	0	0	0	0	0	0	0	0	0	0	0	0	2	Intermediate
RS_GCF_007991715.1	0	1	0	1	0	0	0	0	0	0	0	0	0	0	0	0	0	0	0	0	2	Intermediate
RS_GCF_007992095.1	1	1	1	1	0	1	0	0	0	0	0	1	0	0	1	0	1	0	0	0	8	Generalist
RS_GCF_007992435.1	1	1	0	0	0	0	0	0	0	0	0	1	0	0	0	0	0	0	0	0	3	Intermediate
RS_GCF_007993735.1	1	1	1	0	0	0	0	0	0	0	0	0	0	0	0	0	0	0	0	0	3	Intermediate
RS_GCF_007995065.1	1	1	1	1	1	0	0	1	0	1	0	1	0	1	0	0	1	0	0	0	10	Generalist
RS_GCF_007995085.1	1	1	1	1	0	1	0	0	0	0	0	0	0	1	1	1	0	0	0	0	8	Generalist
RS_GCF_007997035.1	1	1	1	1	1	1	0	0	0	1	0	0	0	0	1	1	0	0	0	0	9	Generalist
RS_GCF_008001035.1	1	1	1	1	1	1	1	1	0	1	0	0	0	1	1	0	0	0	0	0	11	Generalist
RS_GCF_008016795.1	0	1	0	1	0	0	0	0	0	0	0	0	0	0	0	0	0	0	0	0	2	Intermediate
RS_GCF_008017545.1	1	1	1	1	1	1	1	1	0	1	0	0	0	1	1	0	0	0	0	0	11	Generalist
RS_GCF_008033385.1	1	1	0	0	0	0	0	0	0	0	0	0	0	0	0	0	0	0	0	0	2	Intermediate
RS_GCF_008041935.1	1	1	1	1	1	1	1	1	0	0	0	1	0	1	1	0	0	0	0	0	11	Generalist
RS_GCF_008042275.1	1	1	1	1	1	1	0	0	0	0	0	1	0	1	0	0	0	0	0	0	8	Generalist
RS_GCF_008065375.1	0	1	1	1	0	0	0	0	0	0	0	1	0	1	0	0	0	0	0	0	5	Intermediate
RS_GCF_008084905.1	1	1	0	1	0	0	0	0	0	0	0	0	0	0	1	0	0	0	0	0	4	Intermediate
RS_GCF_008086545.1	0	0	1	0	0	0	0	0	0	0	0	0	0	0	0	0	0	0	0	0	1	Specialist
RS_GCF_008107695.1	1	1	1	1	1	0	0	0	0	0	0	0	0	0	0	0	1	0	0	0	6	Intermediate
RS_GCF_008124785.1	1	1	0	0	0	0	0	0	0	0	0	0	0	0	0	0	0	0	0	0	2	Intermediate
RS_GCF_008124885.1	0	1	1	0	0	0	0	0	0	0	0	0	0	0	0	0	0	0	0	0	2	Intermediate
RS_GCF_008180335.1	1	1	1	1	1	1	0	0	0	1	0	1	0	0	0	0	0	0	0	0	8	Generalist
RS_GCF_008244685.1	1	1	1	1	1	1	0	0	0	1	0	1	0	0	1	0	0	0	0	0	9	Generalist
RS_GCF_008247605.1	0	1	0	0	0	0	0	0	0	0	0	0	0	0	0	0	0	0	0	0	1	Specialist
RS_GCF_008271695.1	0	1	0	0	0	0	0	0	0	0	0	0	0	0	0	0	0	0	0	0	1	Specialist
RS_GCF_008274585.1	0	1	1	1	0	0	0	0	0	0	0	0	0	0	0	0	0	0	0	0	3	Intermediate
RS_GCF_008281175.1	0	1	1	1	0	1	0	0	0	0	0	0	0	1	0	0	0	0	0	0	5	Intermediate
RS_GCF_008312935.1	1	1	0	0	0	0	0	0	0	0	0	0	0	0	0	0	0	0	0	0	2	Intermediate
RS_GCF_008327685.1	1	1	1	0	0	1	0	0	0	0	0	1	0	0	1	0	0	0	0	0	6	Intermediate
RS_GCF_008329705.1	0	1	1	1	1	0	0	0	0	0	0	0	0	0	0	0	0	0	0	0	4	Intermediate
RS_GCF_008329945.1	0	1	0	0	0	0	0	0	0	0	0	0	0	0	0	0	0	0	0	0	1	Specialist
RS_GCF_008367235.1	1	1	0	0	0	0	0	0	0	0	0	0	0	0	0	0	0	0	0	0	2	Intermediate
RS_GCF_008369105.1	1	1	0	0	1	0	0	0	0	0	1	0	1	0	0	0	1	0	0	0	6	Intermediate
RS_GCF_008369195.1	1	1	1	1	1	1	0	0	0	1	0	1	0	0	0	0	0	0	0	0	8	Generalist
RS_GCF_008373765.1	1	1	1	1	1	1	0	0	0	0	0	1	0	1	1	0	0	0	0	0	9	Generalist
RS_GCF_008520305.1	1	1	1	1	0	1	0	1	0	0	0	0	0	0	1	1	1	0	0	0	9	Generalist
RS_GCF_008639165.1	1	1	1	1	1	1	0	0	0	0	0	1	0	1	0	0	0	0	0	0	8	Generalist
RS_GCF_008642295.1	1	1	1	1	1	1	0	0	0	0	1	1	0	1	0	0	0	0	0	0	9	Generalist
RS_GCF_008693185.1	0	1	1	1	1	1	0	1	0	1	0	0	0	0	0	0	0	0	0	0	7	Intermediate
RS_GCF_008698145.1	0	1	0	1	0	0	0	0	0	0	0	0	0	0	0	0	0	0	0	0	2	Intermediate
RS_GCF_008704655.1	1	1	1	1	1	1	0	0	0	0	1	1	0	1	1	0	0	0	0	0	10	Generalist
RS_GCF_008704795.1	1	1	1	1	1	1	0	0	0	0	1	1	0	1	1	0	0	0	0	0	10	Generalist
RS_GCF_008727715.1	1	1	1	1	0	0	0	1	0	0	0	0	0	0	1	1	1	0	0	0	8	Generalist
RS_GCF_008728835.1	1	1	1	0	0	0	0	0	0	0	0	1	0	0	1	0	0	0	0	0	5	Intermediate
RS_GCF_008764295.1	1	1	1	1	1	1	0	0	0	1	0	0	0	0	0	0	0	0	0	0	7	Intermediate
RS_GCF_008801405.1	1	1	1	1	1	1	0	0	0	1	0	0	0	1	1	1	0	0	0	0	10	Generalist
RS_GCF_008802405.1	1	1	1	1	0	0	0	0	0	0	0	0	0	0	0	1	0	0	0	0	5	Intermediate
RS_GCF_008807395.1	1	1	1	1	1	1	0	0	0	1	1	0	0	0	0	0	1	0	0	0	9	Generalist
RS_GCF_008824185.1	1	1	0	1	1	0	0	0	0	0	1	0	0	0	1	0	1	0	0	0	7	Intermediate
RS_GCF_008831125.1	0	1	1	1	1	1	0	0	0	0	0	1	0	1	1	0	0	0	0	0	8	Generalist
RS_GCF_008868155.1	1	1	1	1	1	0	1	0	0	0	0	1	0	1	1	0	0	0	0	0	9	Generalist
RS_GCF_008905045.1	1	1	1	1	1	1	0	0	0	0	0	1	0	1	0	0	0	0	0	0	8	Generalist
RS_GCF_008923245.1	1	1	1	1	1	1	0	0	0	1	0	0	0	0	0	0	0	0	0	0	7	Intermediate
RS_GCF_008923365.1	1	1	1	1	0	1	1	0	0	0	0	1	0	0	1	0	0	0	0	0	8	Generalist
RS_GCF_008923725.1	1	1	1	1	1	1	0	0	0	1	0	0	0	0	0	0	0	0	0	0	7	Intermediate
RS_GCF_008932435.1	1	1	1	1	0	1	0	1	0	0	0	0	0	0	1	0	1	0	0	0	8	Generalist
RS_GCF_008935055.1	0	1	1	1	0	1	0	0	0	0	0	0	0	0	0	0	0	0	0	0	4	Intermediate
RS_GCF_008973465.1	1	1	1	1	1	1	0	0	0	0	1	1	0	1	1	0	0	0	0	0	10	Generalist
RS_GCF_008973755.1	1	1	1	0	0	0	0	0	0	1	0	0	0	0	0	0	0	0	0	0	4	Intermediate
RS_GCF_009068765.1	1	1	0	0	0	1	0	0	0	0	0	0	0	0	0	0	0	0	0	0	3	Intermediate
RS_GCF_009176705.1	1	1	1	1	1	0	0	0	0	1	0	0	0	0	0	0	0	0	0	0	6	Intermediate
RS_GCF_009183415.1	1	1	1	1	1	1	0	0	0	1	0	0	0	0	0	0	0	0	0	0	7	Intermediate
RS_GCF_009192995.1	1	1	0	0	0	1	0	0	0	0	0	0	0	0	0	0	0	0	0	0	3	Intermediate
RS_GCF_009193295.2	1	1	0	1	1	0	0	1	0	1	0	0	0	1	0	0	0	0	0	0	7	Intermediate
RS_GCF_009208105.1	1	1	1	1	1	1	0	1	0	1	0	0	0	0	0	0	0	0	1	0	9	Generalist
RS_GCF_009295825.1	0	1	0	0	0	0	0	0	0	0	0	0	0	0	0	0	0	0	0	0	1	Specialist
RS_GCF_009296025.1	1	1	1	1	1	1	0	0	0	0	1	1	0	1	1	0	0	0	0	0	10	Generalist
RS_GCF_009296185.1	1	1	1	1	0	0	0	0	0	1	0	0	0	0	0	0	0	0	0	0	5	Intermediate
RS_GCF_009363255.1	1	1	0	1	1	0	0	0	0	0	1	0	0	0	1	0	0	0	0	0	6	Intermediate
RS_GCF_009363435.1	1	1	1	1	1	0	0	0	0	0	0	0	0	0	0	0	0	0	0	0	5	Intermediate
RS_GCF_009363555.1	1	1	0	1	0	0	0	0	0	0	1	0	0	0	0	0	1	0	0	0	5	Intermediate
RS_GCF_009363695.1	1	1	1	1	1	1	0	0	0	1	0	0	0	0	0	0	0	0	0	0	7	Intermediate
RS_GCF_009363755.1	1	1	0	0	1	0	0	0	0	1	0	0	0	0	0	0	0	0	0	0	4	Intermediate
RS_GCF_009363895.1	1	1	1	1	1	0	0	1	0	1	0	1	0	1	0	0	1	0	0	0	10	Generalist
RS_GCF_009372215.1	0	1	1	1	1	1	0	1	0	1	0	0	0	0	0	0	0	0	0	0	7	Intermediate
RS_GCF_009377235.1	1	1	1	1	1	1	0	0	0	0	0	1	0	1	0	0	0	0	0	0	8	Generalist
RS_GCF_009380135.2	1	1	1	1	1	0	0	0	0	0	1	0	0	0	1	0	1	0	0	0	8	Generalist
RS_GCF_009380155.1	1	1	1	1	1	1	0	1	0	1	1	0	0	0	0	1	1	0	1	0	12	Generalist
RS_GCF_009388985.1	1	1	1	0	0	0	0	0	0	1	0	0	0	0	0	0	0	0	0	0	4	Intermediate
RS_GCF_009455625.1	0	1	1	1	0	1	0	0	0	0	0	0	0	0	1	0	0	0	0	0	5	Intermediate
RS_GCF_009467795.1	1	1	1	1	1	1	0	1	0	0	0	1	0	1	0	0	0	0	0	0	9	Generalist
RS_GCF_009495355.1	0	1	0	1	1	1	0	0	0	0	0	0	0	0	0	0	0	0	0	0	4	Intermediate
RS_GCF_009496285.1	1	1	1	1	1	1	0	0	0	1	0	0	0	0	0	0	0	0	0	0	7	Intermediate
RS_GCF_009496535.1	0	1	1	0	0	0	0	0	0	0	0	0	0	1	0	0	0	0	0	0	3	Intermediate
RS_GCF_009601165.1	1	1	1	0	0	0	0	0	0	0	0	0	0	0	0	0	0	0	0	0	3	Intermediate
RS_GCF_009604375.1	1	1	1	0	0	1	0	0	0	0	0	1	0	0	1	0	0	0	0	0	6	Intermediate
RS_GCF_009618275.1	0	1	0	0	0	0	0	0	0	0	0	0	0	0	0	0	0	0	0	0	1	Specialist
RS_GCF_009649745.1	1	1	1	1	1	1	0	0	0	1	0	0	0	0	0	0	0	0	0	0	7	Intermediate
RS_GCF_009649845.1	0	1	1	0	0	0	0	0	0	0	0	0	0	0	0	0	0	0	0	0	2	Intermediate
RS_GCF_009653635.1	1	1	0	0	0	0	0	0	0	1	0	0	1	0	0	0	0	0	0	0	4	Intermediate
RS_GCF_009659535.1	0	1	1	0	0	0	0	0	0	0	0	1	0	0	0	0	0	0	0	0	3	Intermediate
RS_GCF_009663465.1	0	1	0	0	0	0	0	0	0	0	0	0	0	0	0	0	0	0	0	0	1	Specialist
RS_GCF_009671065.1	0	1	0	1	1	1	0	0	0	0	0	0	0	0	0	0	0	0	0	0	4	Intermediate
RS_GCF_009671245.1	1	1	0	0	0	0	0	0	0	0	0	0	0	0	0	0	0	0	0	0	2	Intermediate
RS_GCF_009674565.1	0	1	1	0	0	1	0	0	0	1	0	1	0	0	0	0	0	0	0	0	5	Intermediate
RS_GCF_009674825.1	1	1	0	0	0	0	0	0	0	0	0	0	0	0	1	0	0	0	0	0	3	Intermediate
RS_GCF_009680455.1	0	0	1	1	0	0	0	0	0	0	0	0	0	0	0	0	0	0	0	0	2	Intermediate
RS_GCF_009683145.1	0	1	1	1	1	1	0	0	0	1	0	0	1	0	0	0	0	0	0	0	7	Intermediate
RS_GCF_009689985.1	0	0	0	1	0	0	0	0	0	0	0	0	0	0	0	0	0	0	0	0	1	Specialist
RS_GCF_009695605.1	0	1	0	1	0	1	0	0	0	0	0	0	0	0	0	0	0	0	0	0	3	Intermediate
RS_GCF_009696465.1	0	1	0	1	0	0	0	0	0	0	0	0	0	0	0	0	0	0	0	0	2	Intermediate
RS_GCF_009707385.1	1	1	1	1	1	1	0	1	0	1	0	0	0	0	0	0	0	0	1	0	9	Generalist
RS_GCF_009711225.1	1	1	0	1	1	0	0	0	0	0	1	0	0	0	1	0	1	0	0	0	7	Intermediate
RS_GCF_009711415.1	1	1	1	1	1	0	0	0	0	0	0	0	0	0	0	0	0	0	0	0	5	Intermediate
RS_GCF_009720245.1	1	1	1	1	1	0	0	1	0	1	0	1	0	1	0	0	0	0	0	0	9	Generalist
RS_GCF_009720365.1	0	1	1	1	0	0	1	0	0	0	0	1	0	1	1	0	0	0	0	0	7	Intermediate
RS_GCF_009720865.1	1	1	1	1	1	1	0	0	0	1	0	0	0	1	0	1	0	1	0	0	10	Generalist
RS_GCF_009729555.1	1	1	0	0	0	0	0	0	0	0	0	0	0	0	0	0	0	0	0	0	2	Intermediate
RS_GCF_009734425.1	1	1	0	1	1	1	0	0	0	0	0	0	0	1	0	0	0	0	0	0	6	Intermediate
RS_GCF_009734445.1	0	1	0	0	0	1	0	0	0	0	0	0	0	0	0	0	0	0	0	0	2	Intermediate
RS_GCF_009740285.1	0	1	0	0	0	0	0	0	0	0	0	0	0	0	0	0	0	0	0	0	1	Specialist
RS_GCF_009741265.1	1	1	1	1	1	1	0	1	0	0	0	1	0	1	1	0	0	0	0	0	10	Generalist
RS_GCF_009744115.1	1	1	1	1	0	1	0	0	0	0	0	1	0	0	1	0	1	0	0	0	8	Generalist
RS_GCF_009746585.1	1	1	1	1	1	0	0	1	0	1	0	1	0	0	0	0	1	0	0	0	9	Generalist
RS_GCF_009755275.1	0	1	1	1	0	0	0	1	0	0	0	0	0	0	0	0	0	0	0	0	4	Intermediate
RS_GCF_009757775.1	0	1	1	0	0	0	0	0	0	1	0	0	0	0	0	0	0	0	0	0	3	Intermediate
RS_GCF_009760405.1	1	1	1	1	1	1	0	0	0	0	0	1	0	1	0	0	0	0	0	0	8	Generalist
RS_GCF_009760905.1	0	1	0	1	0	0	0	0	0	0	0	0	0	0	0	0	0	0	0	0	2	Intermediate
RS_GCF_009763255.1	1	1	1	1	1	1	0	0	0	1	0	0	0	0	0	1	0	1	0	0	9	Generalist
RS_GCF_009765225.1	1	1	1	1	1	1	1	1	0	1	0	0	0	1	1	0	0	0	0	0	11	Generalist
RS_GCF_009765735.1	1	1	1	1	1	1	0	1	0	0	0	1	0	1	0	1	0	0	0	0	10	Generalist
RS_GCF_009765965.1	1	1	1	0	1	1	0	0	0	0	0	0	0	1	0	0	0	0	0	0	6	Intermediate
RS_GCF_009765975.1	0	1	1	1	0	0	0	0	0	0	0	0	0	1	0	0	0	0	0	0	4	Intermediate
RS_GCF_009766005.1	1	1	1	0	0	1	0	0	0	0	0	1	0	0	0	1	1	0	0	0	7	Intermediate
RS_GCF_009766095.1	0	1	1	1	0	0	0	0	0	0	0	1	0	1	0	0	0	0	0	0	5	Intermediate
RS_GCF_009766105.1	0	1	1	1	0	0	0	0	0	0	0	1	0	1	0	0	0	0	0	0	5	Intermediate
RS_GCF_009769735.1	1	1	1	1	1	1	0	0	0	0	0	1	0	1	0	0	0	0	0	0	8	Generalist
RS_GCF_009789555.1	1	1	1	1	1	1	0	1	0	1	1	0	0	0	0	0	1	0	1	0	11	Generalist
RS_GCF_009789575.1	1	1	1	1	0	1	0	0	0	0	0	0	0	0	0	0	1	0	0	0	6	Intermediate
RS_GCF_009792235.1	0	1	1	0	0	0	1	0	0	0	0	0	0	0	0	0	0	0	0	0	3	Intermediate
RS_GCF_009792795.1	1	1	1	0	0	0	0	0	0	1	0	0	0	0	1	0	0	0	0	0	5	Intermediate
RS_GCF_009800965.1	1	1	1	1	0	1	0	0	0	1	0	0	0	0	0	0	1	0	0	0	7	Intermediate
RS_GCF_009818105.1	1	1	1	1	1	1	0	0	0	1	0	0	0	0	0	0	0	0	0	0	7	Intermediate
RS_GCF_009826855.1	1	1	1	1	0	1	0	1	0	0	0	1	0	0	1	0	1	0	0	0	9	Generalist
RS_GCF_009826935.1	1	1	0	1	0	0	0	0	0	0	0	0	0	0	0	0	0	0	0	0	3	Intermediate
RS_GCF_009827095.1	1	1	0	0	1	0	0	0	0	0	1	0	0	0	0	0	0	0	0	0	4	Intermediate
RS_GCF_009827615.1	1	1	1	1	1	0	0	1	0	1	0	1	0	0	0	0	0	0	0	0	8	Generalist
RS_GCF_009828115.1	1	1	1	1	1	0	0	1	0	1	0	1	0	0	0	0	1	0	0	0	9	Generalist
RS_GCF_009828195.1	1	1	1	1	1	1	0	0	0	0	0	1	0	1	0	0	0	0	0	0	8	Generalist
RS_GCF_009828835.1	0	0	0	1	0	0	0	0	0	0	0	0	0	0	0	0	0	0	0	0	1	Specialist
RS_GCF_009828855.1	1	1	0	1	0	0	0	0	0	0	0	0	0	0	0	0	0	0	0	0	3	Intermediate
RS_GCF_009829075.1	0	1	0	1	0	0	0	0	0	0	0	0	0	0	1	0	0	0	0	0	3	Intermediate
RS_GCF_009829085.1	0	1	0	1	0	0	0	0	0	0	0	0	0	0	1	0	0	0	0	0	3	Intermediate
RS_GCF_009829325.1	1	1	1	1	1	0	1	0	0	0	0	1	0	1	0	0	0	0	0	0	8	Generalist
RS_GCF_009832745.1	1	1	0	1	0	0	0	0	0	0	0	0	0	0	0	0	0	0	0	0	3	Intermediate
RS_GCF_009833495.1	1	1	0	0	1	0	0	0	0	0	0	0	0	0	0	0	0	0	0	0	3	Intermediate
RS_GCF_009834515.1	1	1	1	1	1	1	0	1	0	1	1	0	0	1	0	1	1	0	1	0	13	Generalist
RS_GCF_009834545.1	1	1	1	1	1	1	0	0	0	1	1	0	0	1	0	1	1	0	1	0	12	Generalist
RS_GCF_009834915.1	0	1	1	1	1	0	0	0	0	0	0	0	0	1	0	0	0	0	0	0	5	Intermediate
RS_GCF_009846485.1	0	1	0	0	0	0	0	0	0	0	0	0	0	0	0	0	0	0	0	0	1	Specialist
RS_GCF_009846525.1	1	1	0	0	0	0	0	0	0	0	1	0	0	0	0	0	0	0	0	0	3	Intermediate
RS_GCF_009857915.1	1	1	1	1	1	1	0	0	0	1	0	0	0	0	0	1	0	1	0	0	9	Generalist
RS_GCF_009865385.1	1	1	1	1	1	1	0	0	0	0	0	1	0	1	1	0	0	0	0	0	9	Generalist
RS_GCF_009866805.1	1	1	1	1	1	1	0	0	0	1	0	0	0	0	0	1	0	1	0	0	9	Generalist
RS_GCF_009866965.1	1	1	1	1	0	1	0	0	0	0	0	0	0	0	0	0	0	0	0	0	5	Intermediate
RS_GCF_009901525.1	1	1	0	1	1	0	0	0	0	0	0	0	0	0	0	0	0	0	0	0	4	Intermediate
RS_GCF_009904105.1	1	1	0	0	1	0	0	0	0	1	0	0	0	0	0	0	0	0	0	0	4	Intermediate
RS_GCF_009905435.1	1	1	1	1	1	1	0	0	0	1	0	0	0	0	0	0	1	0	1	0	9	Generalist
RS_GCF_009906795.1	1	1	1	1	1	1	1	1	1	0	0	1	0	1	1	0	0	0	0	0	12	Generalist
RS_GCF_009909205.1	1	1	1	1	1	1	0	1	0	1	0	0	0	1	0	1	0	0	0	0	10	Generalist
RS_GCF_009909615.1	1	1	0	0	0	0	0	0	0	0	0	0	0	0	0	0	0	0	0	0	2	Intermediate
RS_GCF_009910325.1	0	0	0	1	0	0	0	0	0	0	0	0	0	0	0	0	0	0	0	0	1	Specialist
RS_GCF_009928685.1	0	1	1	1	0	0	0	1	0	0	0	0	0	0	0	0	0	0	0	0	4	Intermediate
RS_GCF_009933335.1	1	1	1	1	1	1	0	0	0	1	0	0	0	0	0	0	0	0	0	0	7	Intermediate
RS_GCF_009935905.1	0	1	1	1	1	1	0	0	0	1	0	0	0	0	0	0	0	0	0	0	6	Intermediate
RS_GCF_009936035.1	0	1	1	1	0	1	0	0	0	0	0	0	0	0	0	0	0	0	0	0	4	Intermediate
RS_GCF_009936045.1	0	1	0	1	1	1	0	0	0	0	0	0	0	0	0	0	0	0	0	0	4	Intermediate
RS_GCF_009938165.1	1	1	0	1	0	1	0	0	0	1	1	0	0	0	0	0	0	0	0	0	6	Intermediate
RS_GCF_010078235.1	1	1	1	1	1	1	0	0	0	1	0	1	0	0	0	1	0	1	0	0	10	Generalist
RS_GCF_010092505.1	0	1	1	1	0	1	0	0	0	1	0	0	0	0	0	0	0	0	0	0	5	Intermediate
RS_GCF_010093085.1	1	1	1	1	1	1	0	0	0	1	0	0	0	0	0	0	0	0	0	0	7	Intermediate
RS_GCF_010119935.1	0	1	1	0	0	0	0	0	0	1	0	0	0	0	0	0	0	0	0	0	3	Intermediate
RS_GCF_010120595.1	1	1	1	1	1	1	0	0	0	1	0	0	0	0	0	0	0	0	0	0	7	Intermediate
RS_GCF_010131535.1	1	1	1	1	0	0	0	0	0	1	0	0	0	0	0	0	0	0	0	0	5	Intermediate
RS_GCF_010233585.1	0	0	1	0	0	0	0	0	0	0	0	0	0	0	0	0	0	0	0	0	1	Specialist
RS_GCF_010500845.1	1	1	0	0	0	0	0	0	0	0	0	0	0	0	0	0	0	0	0	0	2	Intermediate
RS_GCF_010500915.1	1	1	0	0	0	0	0	0	0	0	0	0	0	0	0	0	0	0	0	0	2	Intermediate
RS_GCF_010500925.1	0	1	0	1	1	1	0	0	0	0	0	0	0	0	0	0	0	0	0	0	4	Intermediate
RS_GCF_010501095.1	0	1	0	1	0	0	0	0	0	0	0	0	0	1	0	0	0	0	0	0	3	Intermediate
RS_GCF_010614725.1	1	1	0	1	1	0	0	0	0	0	1	1	0	1	1	0	0	0	0	0	8	Generalist
RS_GCF_010667655.1	0	1	0	1	1	0	0	0	0	0	0	0	0	0	0	0	0	0	0	0	3	Intermediate
RS_GCF_010669125.1	0	1	1	0	0	1	0	0	0	0	0	0	0	0	0	0	1	0	0	0	4	Intermediate
RS_GCF_010669305.1	0	1	0	1	1	1	0	0	0	1	0	0	0	0	0	0	0	0	0	0	5	Intermediate
RS_GCF_010730055.1	1	1	1	0	1	1	0	0	0	0	0	1	0	0	0	0	0	0	0	0	6	Intermediate
RS_GCF_010730575.1	1	1	1	1	0	1	0	0	0	0	0	1	0	0	1	0	0	0	0	0	7	Intermediate
RS_GCF_010731695.1	1	1	1	1	1	1	0	0	0	0	0	1	0	1	0	0	0	0	0	0	8	Generalist
RS_GCF_010748935.1	1	1	1	1	1	1	0	1	0	1	0	0	0	0	0	0	0	0	0	0	8	Generalist
RS_GCF_010882125.1	1	1	1	1	1	1	0	0	0	1	0	1	0	0	0	0	0	0	0	0	8	Generalist
RS_GCF_010882175.1	0	1	0	1	0	0	0	0	0	0	0	0	0	0	0	0	0	0	0	0	2	Intermediate
RS_GCF_010894435.1	0	1	0	0	0	0	0	0	0	0	0	0	0	0	0	0	0	0	0	0	1	Specialist
RS_GCF_010915725.1	1	1	1	0	0	0	0	0	0	0	0	0	0	0	1	0	0	0	0	0	4	Intermediate
RS_GCF_010974945.1	1	1	1	1	1	1	0	0	0	1	0	0	0	1	0	1	0	1	0	0	10	Generalist
RS_GCF_010993985.1	1	1	1	1	1	0	0	0	0	1	1	1	1	1	0	0	0	0	0	0	10	Generalist
RS_GCF_011039085.1	0	0	0	1	0	0	0	0	0	0	0	0	0	0	0	0	0	0	0	0	1	Specialist
RS_GCF_011039135.1	0	1	0	1	0	0	0	0	0	0	0	0	0	0	0	0	0	0	0	0	2	Intermediate
RS_GCF_011039175.1	0	0	0	1	0	0	0	0	0	0	0	0	0	0	0	0	0	0	0	0	1	Specialist
RS_GCF_011043735.1	0	1	1	0	0	0	0	0	0	0	0	0	0	0	1	0	0	0	0	0	3	Intermediate
RS_GCF_011044995.1	1	1	1	1	1	1	0	0	0	0	0	1	0	1	0	0	0	0	0	0	8	Generalist
RS_GCF_011045125.1	1	1	1	1	1	1	0	0	0	0	0	0	0	0	1	0	1	0	0	0	8	Generalist
RS_GCF_011087585.1	0	1	1	0	0	0	0	0	0	0	0	0	0	0	0	0	0	0	0	0	2	Intermediate
RS_GCF_011089875.1	0	1	0	0	0	0	0	0	0	0	0	0	0	0	0	0	0	0	0	0	1	Specialist
RS_GCF_011189505.1	1	1	1	1	0	1	0	1	0	1	0	0	0	0	0	0	0	0	0	0	7	Intermediate
RS_GCF_011299555.1	0	1	0	1	0	1	0	0	0	1	0	0	0	0	0	0	0	0	0	0	4	Intermediate
RS_GCF_011299595.1	1	1	1	1	1	1	0	0	0	0	0	1	0	1	1	0	0	0	0	0	9	Generalist
RS_GCF_011300215.1	1	1	1	1	1	1	0	0	0	0	0	1	0	1	1	0	0	0	0	0	9	Generalist
RS_GCF_011302915.1	1	1	1	1	0	1	0	0	0	1	0	1	0	0	1	0	0	0	0	0	8	Generalist
RS_GCF_011320075.1	1	1	1	1	1	1	0	1	0	1	0	1	0	1	0	0	1	0	0	0	11	Generalist
RS_GCF_011326755.1	1	1	0	0	0	0	0	0	0	1	1	0	0	0	0	0	1	0	0	0	5	Intermediate
RS_GCF_011365745.1	1	1	1	1	1	0	0	0	0	0	0	1	0	1	1	0	0	0	0	0	8	Generalist
RS_GCF_011369485.1	1	1	1	1	1	1	0	1	0	1	1	0	0	1	0	1	1	0	1	0	13	Generalist
RS_GCF_011420305.2	1	1	1	1	1	1	0	0	0	0	0	1	0	1	1	0	0	0	0	0	9	Generalist
RS_GCF_011421455.1	1	1	0	1	1	1	0	0	0	1	0	0	0	0	0	0	0	0	0	0	6	Intermediate
RS_GCF_011421595.1	1	1	1	1	1	1	0	0	0	0	1	1	0	1	1	0	0	0	0	0	10	Generalist
RS_GCF_011455495.1	0	0	1	1	1	0	0	0	0	1	0	0	0	0	0	0	0	0	0	0	4	Intermediate
RS_GCF_011516945.1	0	1	1	1	0	0	0	0	0	0	0	0	1	1	0	0	0	0	0	0	5	Intermediate
RS_GCF_011601265.1	1	1	0	0	0	0	0	0	0	0	0	0	0	0	0	0	0	0	0	0	2	Intermediate
RS_GCF_011605345.1	1	1	1	1	1	1	0	0	0	1	0	0	0	0	0	1	0	1	0	0	9	Generalist
RS_GCF_011617245.1	1	1	1	1	1	0	0	1	0	0	0	1	0	1	1	0	0	0	0	0	9	Generalist
RS_GCF_011617705.1	1	1	1	1	1	0	0	1	0	0	0	1	0	1	1	0	0	0	0	0	9	Generalist
RS_GCF_011682175.1	1	1	1	1	1	1	0	1	0	1	0	1	0	0	0	1	0	1	0	0	11	Generalist
RS_GCF_011684115.1	1	1	1	1	1	1	0	1	0	1	0	0	0	0	0	0	0	0	1	0	9	Generalist
RS_GCF_011742165.1	1	1	0	0	0	0	0	0	0	0	0	0	0	0	0	0	0	0	0	0	2	Intermediate
RS_GCF_011742555.1	0	1	1	0	0	1	0	0	0	1	0	1	0	0	1	0	0	0	0	0	6	Intermediate
RS_GCF_011751885.2	1	1	1	1	1	1	1	1	0	0	0	0	0	1	1	0	0	0	0	0	10	Generalist
RS_GCF_011759365.1	0	1	1	0	0	1	0	1	0	0	0	1	0	0	1	0	0	0	0	0	6	Intermediate
RS_GCF_011759705.1	1	1	1	1	1	1	0	1	0	1	0	1	0	1	0	0	0	0	0	0	10	Generalist
RS_GCF_011764445.1	1	1	1	1	1	0	1	0	0	0	0	1	0	1	1	0	0	0	0	0	9	Generalist
RS_GCF_011806425.1	1	1	0	0	0	0	0	0	0	0	0	0	0	0	0	0	0	0	0	0	2	Intermediate
RS_GCF_011926545.1	1	1	1	1	1	0	0	1	0	1	0	1	0	1	0	0	1	0	0	0	10	Generalist
RS_GCF_011927625.1	0	1	1	1	1	1	0	0	0	1	0	0	0	0	0	1	0	1	0	0	8	Generalist
RS_GCF_011927825.1	1	1	1	1	1	0	0	0	0	1	0	1	0	1	0	0	1	0	0	0	9	Generalist
RS_GCF_011927905.1	1	1	1	1	1	1	0	1	0	0	0	1	0	0	0	0	0	0	0	0	8	Generalist
RS_GCF_011947265.1	0	1	1	0	0	0	0	0	0	1	0	0	0	0	0	0	0	0	0	0	3	Intermediate
RS_GCF_011947285.1	1	1	1	1	1	1	0	0	0	1	0	1	0	1	0	1	0	1	0	0	11	Generalist
RS_GCF_011947365.2	1	1	0	1	0	0	0	0	0	1	0	0	0	0	0	0	0	0	0	0	4	Intermediate
RS_GCF_012030425.1	0	1	0	0	0	0	0	0	0	0	0	0	0	0	0	0	0	0	0	0	1	Specialist
RS_GCF_012033695.1	1	1	1	1	1	1	0	0	0	1	1	0	0	0	0	0	1	0	1	0	10	Generalist
RS_GCF_012033785.1	1	1	1	0	0	1	0	0	0	0	1	1	0	1	1	0	0	0	0	0	8	Generalist
RS_GCF_012034245.1	1	1	1	1	1	0	1	0	0	0	0	1	0	1	1	0	0	0	0	0	9	Generalist
RS_GCF_012038135.1	1	1	0	1	1	0	0	0	0	0	0	0	0	0	0	0	0	0	0	0	4	Intermediate
RS_GCF_012113595.1	0	1	0	1	1	0	0	1	0	1	0	0	0	1	0	0	0	0	0	0	6	Intermediate
RS_GCF_012163135.1	0	1	1	0	0	0	0	0	0	0	0	0	0	1	0	0	0	0	0	0	3	Intermediate
RS_GCF_012184425.1	0	1	0	0	0	0	0	0	0	0	0	0	0	0	0	0	0	0	0	0	1	Specialist
RS_GCF_012222825.1	0	0	0	1	0	0	0	0	0	0	0	0	0	0	0	0	0	0	0	0	1	Specialist
RS_GCF_012272815.1	1	1	0	0	0	0	0	0	0	0	0	0	0	0	0	0	0	0	0	0	2	Intermediate
RS_GCF_012276695.1	1	1	0	0	0	0	0	1	0	0	0	0	0	0	0	0	0	0	0	0	3	Intermediate
RS_GCF_012396235.1	1	1	1	1	1	1	1	0	0	0	0	1	0	1	1	0	0	0	0	0	10	Generalist
RS_GCF_012427845.1	1	1	1	1	1	1	0	1	0	1	0	0	0	0	0	0	0	0	1	0	9	Generalist
RS_GCF_012516475.1	1	1	1	1	1	0	0	1	0	1	0	1	0	0	0	0	1	0	0	0	9	Generalist
RS_GCF_012516495.1	0	0	0	0	0	0	0	0	0	1	0	0	0	0	0	0	0	0	0	0	1	Specialist
RS_GCF_012524205.1	1	1	1	1	1	1	1	1	0	1	0	0	0	1	0	0	0	0	0	0	10	Generalist
RS_GCF_012570145.1	0	0	0	1	0	0	0	0	0	0	0	0	0	0	0	0	0	0	0	0	1	Specialist
RS_GCF_012584435.1	1	1	0	0	0	0	0	0	0	0	0	0	0	0	0	0	0	0	0	0	2	Intermediate
RS_GCF_012641435.1	1	1	1	1	0	0	0	0	0	0	0	1	0	0	1	0	1	0	0	0	7	Intermediate
RS_GCF_012650175.1	1	1	1	1	1	1	0	1	0	1	0	1	0	1	0	0	1	0	0	0	11	Generalist
RS_GCF_012726175.1	1	1	1	1	1	0	1	0	0	0	0	1	0	1	1	0	0	0	0	0	9	Generalist
RS_GCF_012848175.1	1	1	1	1	0	1	0	0	0	1	0	1	0	0	1	0	0	0	0	0	8	Generalist
RS_GCF_012849555.1	1	1	1	1	1	1	0	1	0	1	0	1	0	0	0	1	0	1	0	0	11	Generalist
RS_GCF_012911565.1	1	1	0	1	0	0	0	0	0	0	0	1	0	0	0	0	0	0	0	0	4	Intermediate
RS_GCF_012911605.1	1	1	0	1	0	1	0	0	0	0	0	1	0	1	1	0	0	0	0	0	7	Intermediate
RS_GCF_012927185.1	0	1	1	0	0	0	0	1	0	0	0	0	0	1	1	0	0	0	0	0	5	Intermediate
RS_GCF_012932145.1	1	1	1	1	1	1	0	1	0	1	0	0	0	1	0	0	0	0	0	0	9	Generalist
RS_GCF_012932445.1	0	1	0	1	0	0	0	0	0	0	0	0	0	0	0	0	0	0	0	0	2	Intermediate
RS_GCF_012932675.1	0	1	0	1	1	0	0	0	0	0	0	0	0	0	0	0	0	0	0	0	3	Intermediate
RS_GCF_012932785.1	0	1	0	0	0	0	1	0	0	0	0	0	0	0	0	0	0	0	0	0	2	Intermediate
RS_GCF_012933385.1	0	1	1	0	0	0	0	0	0	1	0	0	0	0	0	0	0	0	0	0	3	Intermediate
RS_GCF_012935755.1	1	1	1	1	1	1	0	1	0	1	1	0	0	0	0	1	1	0	1	0	12	Generalist
RS_GCF_012939995.1	0	1	0	0	0	1	0	0	0	0	0	0	0	0	1	0	0	0	0	0	3	Intermediate
RS_GCF_012972675.1	1	1	1	1	1	0	0	1	0	1	0	1	0	0	0	0	0	0	0	0	8	Generalist
RS_GCF_012985205.1	1	1	1	1	1	1	1	1	0	0	0	1	0	1	1	0	0	0	0	0	11	Generalist
RS_GCF_013004065.1	1	1	1	1	1	1	0	1	0	1	0	0	0	0	0	1	0	1	0	0	10	Generalist
RS_GCF_013009555.1	0	1	0	1	0	0	0	0	0	1	0	0	0	0	0	0	0	0	0	0	3	Intermediate
RS_GCF_013033355.1	1	1	0	0	1	0	0	0	0	0	1	0	0	0	0	0	0	0	0	0	4	Intermediate
RS_GCF_013046785.1	1	1	1	1	1	1	0	0	0	1	1	1	0	1	1	0	0	0	0	0	11	Generalist
RS_GCF_013072695.1	0	1	1	1	1	1	0	1	0	1	1	0	0	0	0	0	0	0	0	0	8	Generalist
RS_GCF_013085345.1	1	1	1	1	1	0	0	0	0	0	0	1	0	1	1	0	0	0	0	0	8	Generalist
RS_GCF_013085465.1	1	1	1	1	1	1	0	0	0	0	0	1	0	1	1	0	0	0	0	0	9	Generalist
RS_GCF_013141825.1	1	1	1	1	1	0	0	0	0	1	1	1	1	1	0	0	0	0	0	0	10	Generalist
RS_GCF_013149295.1	1	1	1	1	1	1	0	1	0	1	0	1	0	1	0	0	0	0	0	0	10	Generalist
RS_GCF_013155365.1	1	1	1	1	1	1	0	0	0	0	0	1	0	1	1	0	0	0	0	0	9	Generalist
RS_GCF_013155545.1	1	1	1	1	1	1	0	1	0	1	0	1	0	1	0	1	0	0	0	0	11	Generalist
RS_GCF_013185195.1	0	1	1	1	0	0	0	0	0	1	0	0	0	0	0	0	0	0	0	0	4	Intermediate
RS_GCF_013185915.1	1	1	1	1	1	0	0	0	0	1	0	0	0	0	1	0	0	0	0	0	7	Intermediate
RS_GCF_013201705.1	1	1	0	1	0	1	0	0	0	0	0	0	0	0	0	0	0	0	0	0	4	Intermediate
RS_GCF_013204885.1	0	1	1	0	0	0	0	0	0	1	0	0	0	0	0	0	0	0	0	0	3	Intermediate
RS_GCF_013211575.1	1	1	1	1	0	1	0	0	0	0	0	1	0	0	1	0	0	0	0	0	7	Intermediate
RS_GCF_013249015.1	1	1	1	1	1	1	1	1	0	1	0	0	0	1	1	0	0	0	0	0	11	Generalist
RS_GCF_013283645.1	1	1	1	1	0	1	0	0	0	0	0	1	0	0	1	0	1	0	0	0	8	Generalist
RS_GCF_013283665.1	1	1	1	1	0	1	0	0	0	0	0	1	0	0	1	0	1	0	0	0	8	Generalist
RS_GCF_013283785.1	0	1	1	1	0	0	0	0	0	0	0	1	0	1	0	0	0	0	0	0	5	Intermediate
RS_GCF_013283855.1	1	1	1	1	1	1	1	1	0	0	0	0	0	1	0	0	0	0	0	0	9	Generalist
RS_GCF_013304735.1	0	1	1	1	0	1	0	0	0	0	0	0	0	1	0	0	0	0	0	0	5	Intermediate
RS_GCF_013307225.1	1	1	1	1	1	1	0	1	0	1	0	0	0	0	0	1	0	1	0	0	10	Generalist
RS_GCF_013337685.1	1	1	1	1	1	1	0	1	0	1	0	0	0	0	0	0	0	0	1	0	9	Generalist
RS_GCF_013340285.1	0	1	0	0	0	0	0	0	0	0	0	0	0	0	0	0	0	1	0	0	2	Intermediate
RS_GCF_013340935.1	0	1	1	0	0	0	0	0	0	0	0	0	0	0	0	0	0	0	0	0	2	Intermediate
RS_GCF_013341275.1	1	1	1	0	0	0	0	0	0	0	0	0	0	0	0	1	1	0	0	0	5	Intermediate
RS_GCF_013349955.1	1	1	1	0	0	0	0	0	0	1	0	0	0	0	0	0	1	0	1	0	6	Intermediate
RS_GCF_013363755.1	1	1	1	1	1	1	0	1	0	1	0	1	0	1	0	0	0	0	0	0	10	Generalist
RS_GCF_013364075.1	0	1	1	1	1	0	0	0	0	0	0	1	0	1	1	0	0	0	0	0	7	Intermediate
RS_GCF_013364215.1	1	1	1	1	1	1	1	0	0	0	0	1	0	1	1	0	0	0	0	0	10	Generalist
RS_GCF_013365435.1	0	0	1	0	0	1	0	0	0	1	0	0	0	0	0	0	0	0	0	0	3	Intermediate
RS_GCF_013365495.1	0	0	0	0	0	1	0	0	0	1	0	0	0	0	0	0	0	0	0	0	2	Intermediate
RS_GCF_013369485.1	1	1	1	1	1	1	0	0	0	1	0	0	0	1	0	1	0	1	0	0	10	Generalist
RS_GCF_013372145.1	0	0	0	0	1	0	0	0	0	0	0	0	0	0	0	0	0	0	0	0	1	Specialist
RS_GCF_013372205.1	0	0	0	1	1	0	0	0	0	0	0	0	0	0	0	0	0	0	0	0	2	Intermediate
RS_GCF_013372585.1	0	1	0	0	0	0	0	0	0	0	0	0	0	0	0	0	0	0	0	0	1	Specialist
RS_GCF_013372625.1	1	1	1	1	0	1	0	0	0	0	0	1	0	0	1	0	0	0	0	0	7	Intermediate
RS_GCF_013374095.1	1	1	1	1	1	0	0	1	0	1	0	1	0	1	0	0	1	0	0	0	10	Generalist
RS_GCF_013375155.1	1	1	1	1	1	1	0	1	0	1	0	0	0	0	0	0	0	0	1	0	9	Generalist
RS_GCF_013376015.1	1	1	1	1	1	1	0	1	0	0	0	1	0	1	0	1	0	0	0	0	10	Generalist
RS_GCF_013377295.1	0	1	0	1	1	0	0	0	0	0	0	0	0	0	0	0	0	0	0	0	3	Intermediate
RS_GCF_013377905.1	0	1	1	0	0	0	0	0	0	0	0	0	0	1	0	0	0	0	0	0	3	Intermediate
RS_GCF_013385825.1	1	1	1	1	1	1	0	0	0	1	1	0	0	0	0	0	1	0	1	0	10	Generalist
RS_GCF_013390595.1	1	1	1	1	0	1	0	0	0	0	0	0	0	0	0	1	1	0	0	0	7	Intermediate
RS_GCF_013393365.1	0	1	0	1	1	0	0	0	0	0	0	0	0	0	0	0	0	0	0	0	3	Intermediate
RS_GCF_013394775.1	0	0	1	1	0	0	0	0	0	0	0	0	0	0	0	0	0	0	0	0	2	Intermediate
RS_GCF_013394855.1	1	1	1	1	1	1	0	1	0	1	0	0	0	0	0	0	0	0	1	0	9	Generalist
RS_GCF_013401555.1	0	1	1	1	0	0	0	0	0	1	0	0	0	0	0	0	0	0	0	0	4	Intermediate
RS_GCF_013403565.1	0	1	0	1	0	0	0	0	0	0	0	0	0	0	0	0	0	0	0	0	2	Intermediate
RS_GCF_013403865.1	1	1	0	0	0	0	0	0	0	0	0	0	0	0	1	0	0	0	0	0	3	Intermediate
RS_GCF_013404595.1	1	1	0	0	1	0	0	0	0	0	1	0	0	0	1	0	1	0	0	0	6	Intermediate
RS_GCF_013408295.1	1	1	1	1	1	0	0	1	0	0	0	1	0	1	1	0	0	0	0	0	9	Generalist
RS_GCF_013408665.1	1	1	1	1	1	1	0	0	0	1	0	1	0	0	0	0	0	0	0	0	8	Generalist
RS_GCF_013408765.1	1	1	1	1	1	1	0	1	0	1	0	1	0	1	0	0	0	0	0	0	10	Generalist
RS_GCF_013408925.1	1	1	1	1	1	1	1	1	0	0	0	1	0	1	1	0	0	0	0	0	11	Generalist
RS_GCF_013409045.1	1	1	1	0	0	1	0	0	0	0	0	1	0	0	1	0	0	0	0	0	6	Intermediate
RS_GCF_013409475.1	1	1	1	1	1	1	1	1	0	0	0	1	0	1	1	0	0	0	0	0	11	Generalist
RS_GCF_013409575.1	0	1	0	1	1	1	0	0	0	0	0	0	0	0	0	0	0	0	0	0	4	Intermediate
RS_GCF_013409645.1	1	1	1	1	1	1	0	0	0	0	0	1	0	1	1	0	0	0	0	0	9	Generalist
RS_GCF_013409995.1	0	1	1	1	0	0	0	0	0	1	0	0	0	0	0	0	0	0	0	0	4	Intermediate
RS_GCF_013410455.1	0	1	1	0	1	0	0	1	0	0	0	0	0	0	1	0	0	0	0	0	5	Intermediate
RS_GCF_013410565.1	1	1	1	1	0	0	0	0	0	0	0	1	0	0	1	0	0	0	0	0	6	Intermediate
RS_GCF_013410745.1	1	1	1	1	1	1	0	0	0	0	0	1	0	0	0	0	0	0	0	0	7	Intermediate
RS_GCF_013410755.1	0	1	1	1	1	0	0	0	0	0	0	0	0	0	0	0	0	0	0	0	4	Intermediate
RS_GCF_013426735.1	1	1	1	1	0	1	0	0	0	0	0	1	0	0	1	0	1	0	0	0	8	Generalist
RS_GCF_013463155.1	1	1	1	1	1	1	0	0	0	1	0	0	0	0	0	0	0	0	0	0	7	Intermediate
RS_GCF_013466425.1	1	1	1	1	1	1	0	0	0	0	0	1	0	1	0	0	0	0	0	0	8	Generalist
RS_GCF_013623905.1	1	1	1	1	1	0	0	1	0	0	0	1	0	1	1	0	0	0	0	0	9	Generalist
RS_GCF_013820765.1	0	1	1	1	1	1	0	0	0	1	0	0	0	0	0	0	0	0	0	0	6	Intermediate
RS_GCF_013868415.1	1	1	1	1	1	1	0	0	0	1	1	0	0	0	0	0	1	0	0	0	9	Generalist
RS_GCF_013870525.1	0	1	1	1	1	0	0	0	0	0	0	1	0	1	1	0	0	0	0	0	7	Intermediate
RS_GCF_013978595.1	1	1	0	1	1	0	0	0	0	0	0	0	0	0	0	0	0	0	0	0	4	Intermediate
RS_GCF_014048425.1	0	1	0	0	0	0	0	0	0	0	0	0	0	0	0	0	0	0	0	0	1	Specialist
RS_GCF_014062315.1	1	1	0	0	0	0	0	0	0	0	0	0	0	0	0	0	0	0	0	0	2	Intermediate
RS_GCF_014109725.1	1	1	1	1	1	1	0	1	0	1	0	0	0	1	0	0	0	0	0	0	9	Generalist
RS_GCF_014117325.1	1	1	1	0	0	0	0	0	0	0	0	0	0	0	0	0	0	0	0	0	3	Intermediate
RS_GCF_014118685.1	0	1	1	0	1	1	0	0	0	0	0	0	0	0	0	0	0	0	0	0	4	Intermediate
RS_GCF_014137855.1	0	1	1	0	1	1	0	0	0	0	0	1	0	1	1	0	0	0	0	0	7	Intermediate
RS_GCF_014137945.1	1	1	1	1	1	1	0	1	0	1	0	0	0	1	0	0	0	0	0	0	9	Generalist
RS_GCF_014138605.1	1	1	1	1	1	1	0	0	0	1	0	0	0	0	0	0	0	0	0	0	7	Intermediate
RS_GCF_014145225.1	1	1	1	0	0	0	0	0	0	0	0	0	0	0	0	0	0	0	0	0	3	Intermediate
RS_GCF_014172375.1	0	1	1	0	1	0	0	0	0	0	0	0	0	1	0	0	0	0	0	0	4	Intermediate
RS_GCF_014172405.1	0	1	1	0	0	1	0	0	0	0	0	0	0	1	0	0	0	0	0	0	4	Intermediate
RS_GCF_014174165.1	0	1	1	1	0	0	0	0	0	0	0	0	1	1	0	0	0	0	0	0	5	Intermediate
RS_GCF_014174215.1	0	1	1	1	0	0	0	0	0	0	0	0	1	1	0	0	0	0	0	0	5	Intermediate
RS_GCF_014174305.1	0	1	1	1	0	0	0	0	0	0	0	0	0	1	0	0	0	0	0	0	4	Intermediate
RS_GCF_014180685.1	1	1	1	1	1	1	0	0	0	0	0	1	0	0	1	0	0	0	0	0	8	Generalist
RS_GCF_014191725.1	1	1	1	0	0	0	0	0	0	1	1	0	0	0	0	0	1	0	0	0	6	Intermediate
RS_GCF_014192645.1	1	1	1	1	1	1	0	1	0	1	0	1	0	1	0	1	0	1	0	0	12	Generalist
RS_GCF_014193255.1	1	1	1	1	0	1	0	0	0	0	0	1	0	0	0	0	1	0	0	0	7	Intermediate
RS_GCF_014195685.1	1	1	1	1	0	0	0	1	0	1	0	1	0	1	1	0	0	0	0	0	9	Generalist
RS_GCF_014196115.1	1	1	1	1	1	0	0	1	0	1	0	1	0	1	0	0	1	0	0	0	10	Generalist
RS_GCF_014196505.1	1	1	1	1	0	1	0	0	0	0	0	1	0	0	0	1	1	0	0	0	8	Generalist
RS_GCF_014196515.1	1	1	1	1	0	1	0	1	0	0	0	0	0	0	1	1	1	0	0	0	9	Generalist
RS_GCF_014196635.1	1	1	1	1	1	1	0	1	0	1	0	1	0	0	0	0	1	0	0	0	10	Generalist
RS_GCF_014196915.1	0	1	0	0	0	0	0	0	0	0	0	0	0	1	0	0	0	0	0	0	2	Intermediate
RS_GCF_014197105.1	1	1	1	1	1	0	0	1	0	1	0	1	0	1	0	0	1	0	0	0	10	Generalist
RS_GCF_014197915.1	1	1	1	0	0	0	0	0	0	0	0	0	0	0	0	0	1	0	0	0	4	Intermediate
RS_GCF_014200575.1	0	1	1	1	0	0	0	0	0	0	0	0	0	0	0	0	0	0	0	0	3	Intermediate
RS_GCF_014201135.1	1	1	1	1	1	1	0	1	0	0	0	1	0	1	1	0	0	0	0	0	10	Generalist
RS_GCF_014201615.1	1	1	1	1	1	1	0	1	0	0	0	0	0	0	0	0	0	0	0	0	7	Intermediate
RS_GCF_014201825.1	1	1	1	1	0	0	0	1	0	0	0	0	0	1	0	0	0	0	0	0	6	Intermediate
RS_GCF_014202315.1	0	1	1	1	0	1	0	0	0	0	0	0	0	0	1	0	0	0	0	0	5	Intermediate
RS_GCF_014202335.1	1	1	1	1	1	1	0	0	0	0	0	1	1	0	0	0	0	0	0	0	8	Generalist
RS_GCF_014202395.1	0	0	0	1	1	0	0	0	0	0	0	0	0	0	0	0	0	0	0	0	2	Intermediate
RS_GCF_014202435.1	1	1	1	1	0	1	0	0	0	1	0	1	0	0	1	0	0	0	0	0	8	Generalist
RS_GCF_014202765.1	1	1	0	1	0	0	0	0	0	0	0	0	0	0	0	0	0	0	0	0	3	Intermediate
RS_GCF_014203015.1	1	1	1	1	0	1	0	0	0	0	0	0	0	0	0	1	0	0	0	0	6	Intermediate
RS_GCF_014203215.1	1	1	1	1	0	1	0	1	0	0	0	0	0	0	0	0	0	0	0	0	6	Intermediate
RS_GCF_014203235.1	0	1	1	1	0	0	0	0	0	0	0	1	0	1	0	0	0	0	0	0	5	Intermediate
RS_GCF_014203275.1	0	1	1	1	0	0	0	0	0	0	0	1	0	1	0	0	0	0	0	0	5	Intermediate
RS_GCF_014203595.1	1	1	1	1	1	1	0	0	0	0	1	1	0	1	1	0	0	0	0	0	10	Generalist
RS_GCF_014203695.1	1	1	1	1	1	0	0	0	0	0	0	0	0	0	0	0	0	0	0	0	5	Intermediate
RS_GCF_014203855.1	1	1	1	1	1	1	0	0	0	0	0	1	0	1	0	0	0	0	0	0	8	Generalist
RS_GCF_014204515.1	1	1	1	1	1	1	0	0	0	1	0	1	0	0	0	0	1	0	1	0	10	Generalist
RS_GCF_014204985.1	1	1	1	1	0	1	0	0	0	0	0	1	0	1	1	0	0	0	0	0	8	Generalist
RS_GCF_014205055.1	1	1	1	1	1	1	0	0	0	0	1	1	0	1	1	0	0	0	0	0	10	Generalist
RS_GCF_014205075.1	1	1	1	1	1	1	0	1	0	1	0	1	0	1	0	0	0	0	0	0	10	Generalist
RS_GCF_014205335.1	0	1	1	1	1	1	1	0	0	0	0	1	0	1	1	0	0	0	0	0	9	Generalist
RS_GCF_014205675.1	0	1	0	0	0	0	0	0	0	0	0	0	0	0	0	0	0	0	0	0	1	Specialist
RS_GCF_014205835.1	0	1	1	0	1	0	0	0	0	0	0	0	0	1	0	0	0	0	0	0	4	Intermediate
RS_GCF_014206815.1	1	1	1	1	0	1	0	0	0	1	0	1	0	0	1	0	0	0	0	0	8	Generalist
RS_GCF_014207235.1	1	1	1	1	1	0	0	1	0	1	0	1	0	0	0	1	1	0	0	0	10	Generalist
RS_GCF_014207655.1	0	1	0	0	0	0	0	0	0	1	0	0	0	0	0	0	0	0	0	0	2	Intermediate
RS_GCF_014207705.1	1	1	1	1	0	0	0	0	0	0	0	1	0	0	1	0	0	0	0	0	6	Intermediate
RS_GCF_014208035.1	0	1	1	1	1	0	0	0	0	0	0	0	0	0	0	0	0	0	0	0	4	Intermediate
RS_GCF_014230465.1	1	1	1	1	1	1	0	0	0	1	1	0	0	0	0	0	1	0	1	0	10	Generalist
RS_GCF_014235875.1	1	1	0	0	0	0	0	0	0	0	0	0	0	0	0	0	0	0	0	0	2	Intermediate
RS_GCF_014257025.1	1	1	1	1	1	1	0	0	0	0	1	1	0	1	1	0	0	0	0	0	10	Generalist
RS_GCF_014262665.1	0	1	1	1	1	0	0	0	0	0	0	0	0	0	0	0	0	0	0	0	4	Intermediate
RS_GCF_014268815.2	1	1	1	1	1	1	0	1	0	1	1	0	0	0	0	0	1	0	1	0	11	Generalist
RS_GCF_014269025.2	1	1	1	1	1	1	0	1	0	1	1	0	0	0	0	0	1	0	1	0	11	Generalist
RS_GCF_014269185.2	1	1	1	1	1	1	0	1	0	1	1	0	0	1	0	0	1	0	1	0	12	Generalist
RS_GCF_014279995.1	1	1	0	0	0	0	0	0	0	0	0	0	0	0	0	0	0	0	0	0	2	Intermediate
RS_GCF_014280875.1	1	1	1	1	0	1	0	1	0	0	0	1	0	0	1	0	1	0	0	0	9	Generalist
RS_GCF_014282275.1	0	1	0	0	0	0	0	0	0	0	0	0	0	0	0	0	0	0	0	0	1	Specialist
RS_GCF_014284235.1	1	1	1	1	1	1	0	0	0	1	0	1	0	0	0	1	0	1	0	0	10	Generalist
RS_GCF_014287795.1	0	1	0	1	0	0	0	0	0	0	0	0	0	0	0	0	0	0	0	0	2	Intermediate
RS_GCF_014297265.1	0	1	0	0	0	0	0	0	0	0	0	0	0	0	0	0	0	0	0	0	1	Specialist
RS_GCF_014297595.1	1	1	0	1	1	0	0	0	0	0	0	0	0	0	0	0	0	0	0	0	4	Intermediate
RS_GCF_014298075.1	1	1	1	1	1	1	0	1	0	1	0	0	0	0	0	0	0	0	1	0	9	Generalist
RS_GCF_014306105.1	0	1	0	0	0	0	0	0	0	0	0	0	0	0	0	0	0	0	0	0	1	Specialist
RS_GCF_014306625.1	0	1	1	0	1	0	0	0	0	1	0	0	0	1	0	0	0	0	0	0	5	Intermediate
RS_GCF_014323405.1	0	1	0	1	1	1	0	0	0	0	0	0	0	0	0	0	0	0	0	0	4	Intermediate
RS_GCF_014334335.1	0	1	0	0	0	0	0	0	0	0	0	0	0	0	0	0	0	0	0	0	1	Specialist
RS_GCF_014337235.1	0	0	0	1	0	0	0	0	0	0	0	0	0	0	0	0	0	0	0	0	1	Specialist
RS_GCF_014337925.1	1	1	0	0	1	0	0	0	0	0	1	0	0	0	0	0	1	0	0	0	5	Intermediate
RS_GCF_014357575.1	1	1	1	1	1	1	0	1	0	1	1	0	0	0	0	1	1	0	1	0	12	Generalist
RS_GCF_014358075.1	1	1	1	1	1	0	0	1	0	1	0	1	0	1	0	0	0	0	0	0	9	Generalist
RS_GCF_014467235.1	1	1	1	1	0	1	0	0	0	1	0	0	0	0	0	0	0	0	0	0	6	Intermediate
RS_GCF_014472395.1	0	1	1	0	0	1	0	0	0	0	0	0	0	1	0	0	0	0	0	0	4	Intermediate
RS_GCF_014486675.1	1	1	0	1	0	1	0	0	0	0	0	1	0	0	1	0	0	0	0	0	6	Intermediate
RS_GCF_014489075.1	1	1	1	1	1	0	0	1	0	1	0	1	0	1	0	0	1	0	0	0	10	Generalist
RS_GCF_014489115.1	1	1	0	0	0	1	0	0	0	0	0	0	0	0	0	0	1	0	0	0	4	Intermediate
RS_GCF_014489415.1	1	1	1	0	0	0	1	0	0	0	1	0	0	0	0	0	0	0	0	0	5	Intermediate
RS_GCF_014489595.1	1	1	1	1	1	1	0	1	0	1	0	1	0	1	0	1	0	0	0	0	11	Generalist
RS_GCF_014489845.1	1	1	1	1	1	1	0	0	0	1	1	0	0	0	0	0	0	0	0	0	8	Generalist
RS_GCF_014490725.1	1	1	0	0	1	0	0	0	0	0	0	0	0	0	0	0	0	0	0	0	3	Intermediate
RS_GCF_014524545.1	1	1	0	0	1	0	0	0	0	1	0	0	0	0	0	0	0	0	0	0	4	Intermediate
RS_GCF_014596935.1	1	1	0	0	0	0	0	0	0	0	0	0	0	0	0	0	0	0	0	0	2	Intermediate
RS_GCF_014596975.1	1	1	0	0	0	0	0	0	0	0	0	0	0	0	0	0	0	0	0	0	2	Intermediate
RS_GCF_014635285.1	1	1	1	1	0	0	0	0	0	0	0	0	0	0	0	0	0	0	0	0	4	Intermediate
RS_GCF_014635325.1	1	1	1	1	1	1	0	1	0	0	0	1	0	0	0	0	1	0	0	0	9	Generalist
RS_GCF_014635685.1	0	1	0	1	1	0	0	0	0	0	0	0	0	0	0	0	0	0	0	0	3	Intermediate
RS_GCF_014635885.1	0	1	1	1	1	1	0	1	0	1	0	0	0	0	0	0	0	0	0	0	7	Intermediate
RS_GCF_014636235.1	1	1	1	0	0	0	0	0	0	0	0	0	0	0	0	0	1	0	0	0	4	Intermediate
RS_GCF_014636865.1	0	1	1	0	0	0	0	0	0	0	0	0	0	0	0	0	0	0	0	0	2	Intermediate
RS_GCF_014641695.1	1	1	1	1	1	1	0	0	0	0	0	0	0	0	0	0	1	0	0	0	7	Intermediate
RS_GCF_014642405.1	0	1	1	1	0	0	0	0	0	1	0	0	0	0	0	0	0	0	0	0	4	Intermediate
RS_GCF_014643655.1	1	1	0	1	0	0	0	0	0	0	0	0	0	0	0	0	0	0	0	0	3	Intermediate
RS_GCF_014643835.1	0	1	1	1	0	0	0	0	0	0	0	0	0	0	0	0	0	0	0	0	3	Intermediate
RS_GCF_014643915.1	1	1	0	0	0	0	0	0	0	0	0	0	0	0	0	0	0	0	0	0	2	Intermediate
RS_GCF_014644295.1	0	1	0	0	0	0	0	0	0	0	0	0	0	0	0	0	0	0	0	0	1	Specialist
RS_GCF_014645315.1	1	1	1	1	1	1	0	1	0	0	0	1	0	1	1	0	0	0	0	0	10	Generalist
RS_GCF_014645895.1	1	1	1	1	1	1	0	0	0	0	1	1	0	1	1	0	0	0	0	0	10	Generalist
RS_GCF_014646055.1	0	1	1	1	1	1	0	0	0	0	0	1	0	1	1	0	0	0	0	0	8	Generalist
RS_GCF_014646635.1	1	1	1	1	0	0	0	0	0	1	0	0	0	0	0	0	0	0	0	0	5	Intermediate
RS_GCF_014646695.1	1	1	1	1	1	1	0	0	0	0	0	1	0	1	1	0	0	0	0	0	9	Generalist
RS_GCF_014646755.1	1	1	1	1	1	1	0	0	0	1	1	0	0	0	0	0	1	0	1	0	10	Generalist
RS_GCF_014646915.1	0	1	0	0	0	0	0	0	0	0	0	0	0	0	0	0	0	0	0	0	1	Specialist
RS_GCF_014647055.1	0	1	0	0	0	0	0	0	0	0	0	0	0	0	0	0	0	0	0	0	1	Specialist
RS_GCF_014647075.1	0	1	0	0	0	0	0	0	0	0	0	0	0	0	0	0	0	0	0	0	1	Specialist
RS_GCF_014647375.1	1	1	1	1	1	0	0	0	0	1	1	1	1	1	0	0	0	0	0	0	10	Generalist
RS_GCF_014647515.1	1	1	1	1	1	0	1	0	0	0	0	1	0	1	1	0	0	0	0	0	9	Generalist
RS_GCF_014647895.1	1	1	1	1	1	1	1	1	0	0	0	1	0	1	1	0	0	0	0	0	11	Generalist
RS_GCF_014648275.1	1	1	1	1	1	0	0	0	0	1	0	1	1	1	0	0	0	0	0	0	9	Generalist
RS_GCF_014648575.1	0	1	1	1	1	1	1	1	0	0	0	0	0	1	1	0	0	0	0	0	9	Generalist
RS_GCF_014648875.1	1	1	1	1	1	1	0	0	0	0	0	1	0	1	0	0	0	0	0	0	8	Generalist
RS_GCF_014649115.1	0	1	1	0	0	1	0	0	0	0	0	1	0	0	0	0	0	0	0	0	4	Intermediate
RS_GCF_014649535.1	1	1	1	1	1	1	0	0	0	0	0	1	0	1	0	0	0	0	0	0	8	Generalist
RS_GCF_014649715.1	0	1	1	1	0	1	0	0	0	0	0	1	0	0	0	0	0	0	0	0	5	Intermediate
RS_GCF_014649735.1	1	1	1	1	0	1	0	0	0	0	0	1	0	0	0	0	0	0	0	0	6	Intermediate
RS_GCF_014649795.1	1	1	1	1	1	1	0	0	0	0	1	1	0	1	0	0	0	0	0	0	9	Generalist
RS_GCF_014650435.1	1	1	1	1	1	1	0	0	0	0	1	1	0	1	1	0	0	0	0	0	10	Generalist
RS_GCF_014650555.1	0	1	1	0	0	1	0	0	0	0	0	1	0	0	0	0	0	0	0	0	4	Intermediate
RS_GCF_014651055.1	1	1	1	0	1	1	0	0	0	0	0	1	0	1	1	0	0	0	0	0	8	Generalist
RS_GCF_014651375.1	1	1	0	0	1	0	0	0	0	0	1	0	0	0	0	0	0	0	0	0	4	Intermediate
RS_GCF_014651775.1	1	1	0	0	0	0	0	0	0	0	1	0	0	0	0	0	0	0	0	0	3	Intermediate
RS_GCF_014652215.1	1	1	1	1	1	0	0	0	0	0	1	0	0	0	0	0	1	0	0	0	7	Intermediate
RS_GCF_014652675.1	1	1	1	0	0	0	0	0	0	0	0	0	0	0	1	1	0	0	0	0	5	Intermediate
RS_GCF_014652795.1	1	1	0	0	0	0	0	0	0	0	0	0	0	0	0	0	0	0	0	0	2	Intermediate
RS_GCF_014653695.1	1	1	1	1	1	1	1	0	0	0	0	1	0	1	1	0	0	0	0	0	10	Generalist
RS_GCF_014656095.1	1	1	1	1	1	1	0	0	0	0	1	1	0	1	1	0	0	0	0	0	10	Generalist
RS_GCF_014694385.1	1	1	1	1	1	1	0	1	0	1	1	0	0	1	0	1	1	0	1	0	13	Generalist
RS_GCF_014694455.1	1	1	1	1	0	1	0	0	0	1	1	0	0	0	0	0	0	0	0	0	7	Intermediate
RS_GCF_014695585.1	1	1	0	0	0	0	1	0	0	0	0	0	0	0	0	0	0	0	0	0	3	Intermediate
RS_GCF_014695715.1	0	1	0	0	0	0	1	0	0	0	1	0	0	0	0	0	0	0	0	0	3	Intermediate
RS_GCF_014695775.1	1	1	0	0	0	0	0	0	0	0	0	0	0	1	1	0	0	0	0	0	4	Intermediate
RS_GCF_014695975.1	0	1	1	0	0	0	1	0	0	0	1	0	0	1	0	0	0	0	0	0	5	Intermediate
RS_GCF_014696135.1	1	1	0	0	0	0	0	0	0	0	0	0	0	1	0	0	0	0	0	0	3	Intermediate
RS_GCF_014696675.1	1	1	0	0	0	0	0	0	0	0	0	0	0	1	1	0	0	0	0	0	4	Intermediate
RS_GCF_014697375.1	1	1	0	0	0	0	1	0	0	0	0	0	0	1	1	0	0	0	0	0	5	Intermediate
RS_GCF_014698235.1	1	1	0	0	0	0	1	0	0	0	0	0	0	0	1	0	0	0	0	0	4	Intermediate
RS_GCF_014698335.1	0	1	1	0	0	0	1	0	0	0	0	0	0	0	0	0	0	0	0	0	3	Intermediate
RS_GCF_014698445.1	1	1	0	0	0	0	0	0	0	0	0	0	0	0	0	0	0	0	0	0	2	Intermediate
RS_GCF_014698835.1	1	1	1	0	0	0	1	0	0	0	1	0	0	1	0	0	0	0	0	0	6	Intermediate
RS_GCF_014698965.1	0	1	0	0	0	0	1	0	0	0	0	0	0	0	0	0	0	0	0	0	2	Intermediate
RS_GCF_014706615.1	1	1	0	0	0	0	0	0	0	0	0	0	0	0	0	0	0	0	0	0	2	Intermediate
RS_GCF_014712225.1	1	1	1	1	1	1	0	1	0	0	0	1	0	1	1	0	0	0	0	0	10	Generalist
RS_GCF_014764385.1	1	1	1	1	0	1	0	0	0	1	0	1	0	0	1	0	0	0	0	0	8	Generalist
RS_GCF_014773265.1	0	1	1	1	1	0	0	0	0	0	0	0	0	0	0	0	0	0	0	0	4	Intermediate
RS_GCF_014803405.1	1	0	0	0	0	0	0	0	0	0	0	0	0	0	0	0	0	0	0	0	1	Specialist
RS_GCF_014836445.1	1	1	1	1	1	1	1	1	0	1	0	1	0	1	1	0	0	0	0	0	12	Generalist
RS_GCF_014836755.1	1	1	1	1	1	1	1	1	0	0	0	1	0	1	1	0	0	0	0	0	11	Generalist
RS_GCF_014836775.1	1	1	1	1	1	1	0	0	0	0	0	1	0	1	1	0	0	0	0	0	9	Generalist
RS_GCF_014837145.1	0	1	1	0	1	0	0	0	0	1	0	0	0	0	0	0	0	0	0	0	4	Intermediate
RS_GCF_014840935.1	1	1	0	0	0	0	0	0	0	0	0	0	0	0	0	0	0	0	1	0	3	Intermediate
RS_GCF_014843825.1	1	1	1	1	0	1	0	1	0	0	0	0	0	0	1	1	1	0	0	0	9	Generalist
RS_GCF_014844075.1	0	1	1	1	0	0	0	0	0	1	0	0	0	0	0	0	0	0	0	0	4	Intermediate
RS_GCF_014863605.1	1	1	1	1	1	1	0	1	0	1	1	0	0	1	0	1	1	0	1	0	13	Generalist
RS_GCF_014873155.1	1	1	1	1	1	1	1	1	0	1	0	0	0	1	0	0	0	0	0	0	10	Generalist
RS_GCF_014873765.1	0	1	0	0	0	1	0	0	0	0	0	0	0	0	0	0	0	0	0	0	2	Intermediate
RS_GCF_014873835.1	1	1	1	1	1	1	0	0	0	0	0	1	0	1	1	0	0	0	0	0	9	Generalist
RS_GCF_014873935.1	1	1	1	0	1	1	0	0	0	0	0	1	0	0	1	0	0	0	0	0	7	Intermediate
RS_GCF_014884385.1	1	1	0	0	1	1	0	0	0	0	1	0	0	0	0	0	1	0	0	0	6	Intermediate
RS_GCF_014897705.1	1	1	1	1	1	1	0	0	0	1	0	1	0	1	1	0	0	0	0	0	10	Generalist
RS_GCF_014898155.1	0	1	0	1	0	0	0	0	0	0	0	0	0	0	0	0	0	0	0	0	2	Intermediate
RS_GCF_014901205.1	1	1	0	0	0	0	0	0	0	0	1	0	0	0	0	0	0	0	0	0	3	Intermediate
RS_GCF_014905615.1	1	1	0	0	1	0	0	0	0	0	0	0	0	0	0	0	0	0	0	0	3	Intermediate
RS_GCF_014926385.1	0	1	0	1	0	1	0	0	0	0	0	0	0	0	0	0	0	0	0	0	3	Intermediate
RS_GCF_014931605.1	1	1	0	0	0	0	0	0	0	0	0	0	0	0	0	0	0	0	0	0	2	Intermediate
RS_GCF_015082335.1	1	1	0	1	1	0	0	0	0	0	0	0	0	0	0	0	0	0	0	0	4	Intermediate
RS_GCF_015163655.1	1	1	1	1	0	0	0	0	0	1	0	0	0	0	0	0	0	0	0	0	5	Intermediate
RS_GCF_015169395.1	0	1	1	0	0	0	0	0	0	0	0	0	0	0	0	0	0	0	0	0	2	Intermediate
RS_GCF_015182285.1	1	1	0	1	1	0	0	0	0	0	0	1	0	1	0	0	0	0	0	0	6	Intermediate
RS_GCF_015191005.1	1	1	1	0	1	0	0	0	0	1	0	0	0	0	0	0	0	0	0	0	5	Intermediate
RS_GCF_015207105.1	1	1	0	0	0	0	0	0	0	0	0	0	0	1	1	0	0	0	0	0	4	Intermediate
RS_GCF_015207285.1	0	1	1	0	0	0	1	0	0	0	1	0	0	0	0	0	0	0	0	0	4	Intermediate
RS_GCF_015207455.1	0	1	1	0	0	0	1	0	0	0	1	0	0	0	0	0	0	0	0	0	4	Intermediate
RS_GCF_015207665.1	1	1	1	0	0	0	1	0	0	0	1	0	0	0	0	0	0	0	0	0	5	Intermediate
RS_GCF_015207735.1	0	1	1	0	0	0	1	0	0	0	1	0	0	0	0	0	0	0	0	0	4	Intermediate
RS_GCF_015207825.1	0	1	0	0	0	0	1	0	0	0	0	0	0	0	0	0	0	0	0	0	2	Intermediate
RS_GCF_015209595.1	1	1	1	0	0	1	0	0	0	1	1	0	0	0	0	0	1	0	0	0	7	Intermediate
RS_GCF_015209765.1	1	1	1	1	0	1	0	0	0	1	0	1	0	0	1	0	1	0	0	0	9	Generalist
RS_GCF_015220045.1	1	1	0	0	1	0	0	0	0	0	1	0	0	0	1	0	0	0	0	0	5	Intermediate
RS_GCF_015223105.1	1	1	0	1	0	0	0	0	0	0	0	0	0	0	0	0	0	0	0	0	3	Intermediate
RS_GCF_015240065.1	0	1	0	1	0	0	0	0	0	0	0	0	0	0	0	0	0	0	0	0	2	Intermediate
RS_GCF_015244745.1	0	1	1	1	0	0	0	0	0	0	0	0	1	1	0	0	0	0	0	0	5	Intermediate
RS_GCF_015265455.1	1	1	0	0	0	1	0	0	0	0	0	0	0	0	0	0	0	0	0	0	3	Intermediate
RS_GCF_015277775.1	0	1	1	0	0	0	0	0	0	0	0	0	0	0	0	0	0	0	0	0	2	Intermediate
RS_GCF_015277855.1	1	1	1	1	1	1	1	1	0	1	0	0	0	1	1	0	0	0	0	0	11	Generalist
RS_GCF_015291625.1	1	1	1	0	0	1	0	0	0	0	0	1	0	0	0	1	0	0	0	0	6	Intermediate
RS_GCF_015291645.1	1	1	1	0	0	1	0	0	0	0	0	1	0	0	0	1	0	0	0	0	6	Intermediate
RS_GCF_015326965.1	0	1	1	1	0	0	0	0	0	1	0	0	0	0	0	0	0	0	0	0	4	Intermediate
RS_GCF_015351765.1	0	1	1	1	1	0	0	0	0	0	0	0	0	1	0	0	0	0	0	0	5	Intermediate
RS_GCF_015354335.1	1	1	0	0	1	0	0	1	0	0	0	1	0	0	1	1	0	1	0	0	8	Generalist
RS_GCF_015355625.1	1	1	0	0	0	0	0	0	0	0	0	0	0	0	0	0	0	0	0	0	2	Intermediate
RS_GCF_015356785.1	1	1	0	0	0	0	0	0	0	0	0	0	0	0	0	0	0	0	0	0	2	Intermediate
RS_GCF_015533855.1	0	1	0	0	0	0	0	0	0	0	0	0	0	0	0	0	0	0	0	0	1	Specialist
RS_GCF_015548865.1	1	1	1	1	1	1	0	1	0	1	0	0	0	0	0	0	0	0	0	0	8	Generalist
RS_GCF_015560805.1	0	1	1	1	0	0	0	0	0	0	0	0	0	1	0	0	0	0	0	0	4	Intermediate
RS_GCF_015561195.1	0	1	0	1	0	0	0	0	0	0	0	0	0	0	0	0	0	0	0	0	2	Intermediate
RS_GCF_015561235.1	1	1	1	1	1	1	0	0	0	1	0	0	0	0	0	0	0	0	0	0	7	Intermediate
RS_GCF_015645095.1	1	1	0	0	1	0	0	0	0	0	0	0	0	0	0	0	1	0	0	0	4	Intermediate
RS_GCF_015670405.1	0	1	0	1	0	1	0	0	0	1	0	0	0	0	0	0	0	0	0	0	4	Intermediate
RS_GCF_015670795.1	1	1	1	1	1	0	0	0	0	1	0	1	1	1	0	0	0	0	0	0	9	Generalist
RS_GCF_015679265.1	1	1	0	0	1	0	0	0	0	0	1	0	0	0	0	0	0	0	0	0	4	Intermediate
RS_GCF_015680405.1	1	1	1	1	1	1	0	1	0	1	1	0	0	1	0	0	1	0	1	0	12	Generalist
RS_GCF_015680705.1	1	1	1	1	1	1	0	1	0	1	1	0	0	0	0	1	1	0	1	0	12	Generalist
RS_GCF_015686695.1	1	1	0	1	1	0	0	0	0	0	1	0	0	0	0	0	0	0	0	0	5	Intermediate
RS_GCF_015711015.1	1	1	1	1	0	0	0	0	0	1	0	0	0	0	0	0	0	0	0	0	5	Intermediate
RS_GCF_015711605.1	0	1	1	1	1	1	1	0	0	0	0	1	0	1	1	0	0	0	0	0	9	Generalist
RS_GCF_015751715.1	1	1	1	1	1	1	0	1	0	0	0	1	0	1	0	0	0	0	0	0	9	Generalist
RS_GCF_015751755.1	1	1	1	0	0	1	0	0	0	0	0	0	0	0	1	0	0	0	0	0	5	Intermediate
RS_GCF_015751895.1	1	1	1	1	1	1	0	1	0	0	0	1	0	1	1	0	0	0	0	0	10	Generalist
RS_GCF_015762685.1	1	1	1	1	1	1	0	0	0	1	0	0	0	0	0	0	0	0	1	0	8	Generalist
RS_GCF_015767275.1	1	1	1	1	1	1	0	0	0	1	0	0	0	1	0	1	0	1	0	0	10	Generalist
RS_GCF_015840335.1	1	1	0	0	0	0	0	0	0	0	0	0	0	0	0	0	0	0	0	0	2	Intermediate
RS_GCF_015864665.1	1	1	1	0	1	1	1	1	0	0	0	0	0	1	0	0	0	0	0	0	8	Generalist
RS_GCF_015999245.1	1	1	1	1	1	1	0	0	0	0	0	1	0	1	1	0	0	0	0	0	9	Generalist
RS_GCF_016009175.1	1	1	1	1	1	1	0	0	0	1	1	0	0	0	0	0	1	0	1	0	10	Generalist
RS_GCF_016031635.1	1	1	1	0	0	1	0	0	0	0	0	1	0	0	0	1	1	0	0	0	7	Intermediate
RS_GCF_016093275.1	1	1	1	1	0	1	0	1	0	1	0	0	0	1	0	1	0	0	0	0	9	Generalist
RS_GCF_016106005.1	0	1	1	0	0	0	0	0	0	0	0	0	0	1	0	0	0	0	0	0	3	Intermediate
RS_GCF_016106025.1	1	1	1	1	0	0	0	0	0	0	0	0	0	0	1	0	0	0	0	0	5	Intermediate
RS_GCF_016107655.1	1	1	1	1	1	0	0	1	0	0	0	1	0	0	1	0	0	0	0	0	8	Generalist
RS_GCF_016107705.1	1	1	1	1	1	1	0	0	0	1	0	1	0	0	0	0	0	0	0	0	8	Generalist
RS_GCF_016267665.1	1	1	1	1	1	1	1	1	0	1	0	0	0	1	1	0	0	0	0	0	11	Generalist
RS_GCF_016307205.1	1	1	0	0	1	0	0	0	0	0	1	0	0	0	0	0	0	0	0	0	4	Intermediate
RS_GCF_016405885.1	1	1	1	1	1	1	0	1	0	0	0	1	0	1	0	0	0	0	0	0	9	Generalist
RS_GCF_016405985.1	1	1	0	1	1	0	0	0	0	0	1	0	0	0	1	1	1	0	0	0	8	Generalist
RS_GCF_016406125.1	0	1	0	0	0	0	0	0	0	0	0	0	0	0	0	0	0	0	0	0	1	Specialist
RS_GCF_016428645.1	0	1	0	0	0	0	0	0	0	0	0	0	0	0	0	0	0	0	0	0	1	Specialist
RS_GCF_016458235.1	0	1	0	0	0	1	0	0	0	0	0	1	0	0	0	0	0	0	0	0	3	Intermediate
RS_GCF_016458275.1	0	1	0	0	0	1	0	0	0	0	0	1	0	0	0	0	0	0	0	0	3	Intermediate
RS_GCF_016464335.1	1	1	1	1	0	1	0	0	1	1	0	0	0	0	0	0	0	0	0	0	7	Intermediate
RS_GCF_016508255.1	1	1	1	1	1	1	0	1	0	1	0	0	0	0	0	0	0	0	0	0	8	Generalist
RS_GCF_016522505.1	1	1	1	1	1	1	0	1	0	1	0	0	0	1	1	0	0	0	0	0	10	Generalist
RS_GCF_016583575.1	1	1	0	0	0	0	0	0	0	0	0	0	0	0	1	0	0	0	0	0	3	Intermediate
RS_GCF_016583785.1	1	1	1	1	0	1	0	1	0	1	0	0	0	1	0	1	0	0	0	0	9	Generalist
RS_GCF_016595235.1	1	1	1	1	1	0	0	0	0	0	0	1	0	0	0	0	0	0	0	0	6	Intermediate
RS_GCF_016595675.1	0	1	1	1	1	0	0	0	0	0	0	1	0	1	0	0	0	0	0	0	6	Intermediate
RS_GCF_016597785.1	1	1	1	1	1	1	0	1	0	0	0	0	0	1	1	0	0	0	0	0	9	Generalist
RS_GCF_016597815.1	1	1	1	0	0	0	0	0	0	0	0	0	0	0	0	0	0	0	0	0	3	Intermediate
RS_GCF_016599145.1	1	1	1	1	1	0	0	0	0	0	0	1	0	1	0	0	0	0	0	0	7	Intermediate
RS_GCF_016613475.2	1	1	1	1	0	1	0	0	0	1	0	1	0	0	1	0	0	0	0	0	8	Generalist
RS_GCF_016613535.2	1	1	1	1	0	0	0	0	0	1	0	0	0	0	1	0	0	0	0	0	6	Intermediate
RS_GCF_016629665.1	1	1	0	0	1	0	0	0	0	0	1	0	0	0	1	0	0	0	0	0	5	Intermediate
RS_GCF_016650695.1	1	1	1	1	1	1	0	1	0	1	1	0	0	0	0	1	1	0	1	0	12	Generalist
RS_GCF_016653295.1	1	1	0	0	0	0	0	0	0	0	0	0	0	0	0	0	0	0	0	0	2	Intermediate
RS_GCF_016658865.1	1	1	1	1	1	1	0	0	0	1	0	0	0	0	0	0	0	0	0	0	7	Intermediate
RS_GCF_016698645.1	1	1	1	1	1	0	0	0	0	0	0	0	0	0	0	1	1	0	0	0	7	Intermediate
RS_GCF_016722765.1	1	1	1	1	1	1	0	1	0	1	0	1	0	1	0	1	0	1	0	0	12	Generalist
RS_GCF_016725325.1	0	1	1	1	0	0	0	0	0	0	0	0	0	0	1	0	0	0	0	0	4	Intermediate
RS_GCF_016741785.1	1	1	1	0	1	0	0	0	0	0	0	1	0	1	0	0	0	0	0	0	6	Intermediate
RS_GCF_016743335.1	1	1	0	1	1	1	0	0	0	1	0	0	0	0	0	0	0	0	0	0	6	Intermediate
RS_GCF_016745095.1	1	1	1	1	1	0	0	1	0	1	0	1	0	1	1	0	0	0	0	0	10	Generalist
RS_GCF_016745425.1	1	1	0	1	0	0	0	0	0	0	0	0	0	0	0	0	0	0	0	0	3	Intermediate
RS_GCF_016756495.1	1	1	1	1	0	1	0	1	0	0	0	0	0	0	1	1	1	0	0	0	9	Generalist
RS_GCF_016756615.1	1	1	1	1	0	1	0	1	0	0	0	0	0	0	1	1	1	0	0	0	9	Generalist
RS_GCF_016772275.1	1	1	1	1	1	1	0	0	0	1	0	0	0	0	0	0	0	0	0	0	7	Intermediate
RS_GCF_016775155.1	1	1	0	0	0	0	0	0	0	0	0	0	0	0	0	0	0	0	0	0	2	Intermediate
RS_GCF_016785095.1	1	1	0	0	0	0	0	0	0	0	0	0	0	0	0	0	0	0	0	0	2	Intermediate
RS_GCF_016803235.1	1	1	1	1	1	1	0	0	0	0	0	1	0	1	1	0	0	0	0	0	9	Generalist
RS_GCF_016805305.1	0	1	1	0	0	0	0	0	0	0	0	0	0	1	0	0	0	0	0	0	3	Intermediate
RS_GCF_016806065.1	1	1	1	1	0	1	0	0	0	0	0	1	0	0	1	0	1	0	0	0	8	Generalist
RS_GCF_016820445.1	1	1	1	1	1	0	0	1	0	1	0	1	0	1	0	0	1	0	0	0	10	Generalist
RS_GCF_016834455.1	1	1	1	1	1	0	0	0	0	1	1	0	0	0	0	0	0	0	1	0	8	Generalist
RS_GCF_016861695.1	1	1	1	1	1	0	0	0	0	1	0	1	0	1	0	0	0	0	0	0	8	Generalist
RS_GCF_016863095.1	1	1	1	1	1	0	0	0	0	0	0	1	0	1	0	0	0	0	0	0	7	Intermediate
RS_GCF_016863175.1	0	1	1	1	1	0	0	0	0	0	0	1	0	1	1	0	0	0	0	0	7	Intermediate
RS_GCF_016863195.1	0	1	1	1	1	0	0	0	0	0	0	1	0	1	1	0	0	0	0	0	7	Intermediate
RS_GCF_016863295.1	0	1	1	1	0	0	0	0	0	0	0	1	0	1	0	0	0	0	0	0	5	Intermediate
RS_GCF_016863395.1	1	1	1	1	1	1	0	0	0	0	0	1	0	1	1	0	0	0	0	0	9	Generalist
RS_GCF_016863555.1	0	1	1	1	1	0	1	0	0	0	0	1	0	1	1	0	0	0	0	0	8	Generalist
RS_GCF_016863635.1	1	1	1	1	1	0	1	0	0	0	0	1	0	1	1	0	0	0	0	0	9	Generalist
RS_GCF_016864555.1	1	1	1	1	0	1	0	1	0	0	0	1	0	0	1	0	1	0	0	0	9	Generalist
RS_GCF_016881405.1	0	1	0	1	0	1	0	0	0	0	0	0	0	0	0	0	0	0	0	0	3	Intermediate
RS_GCF_016888005.1	0	1	1	1	1	1	0	0	0	0	0	1	0	1	1	0	0	0	0	0	8	Generalist
RS_GCF_016888165.1	1	1	0	0	0	0	0	0	0	0	0	0	0	0	0	0	0	0	0	0	2	Intermediate
RS_GCF_016889765.1	0	1	0	1	1	1	0	0	0	0	0	0	0	0	0	0	0	0	0	0	4	Intermediate
RS_GCF_016894385.1	1	1	1	1	0	1	0	1	0	0	0	0	0	1	1	0	0	0	0	0	8	Generalist
RS_GCF_016899805.1	0	0	0	1	0	0	0	0	0	0	0	0	0	0	0	0	0	0	0	0	1	Specialist
RS_GCF_016899935.1	0	1	0	1	1	1	0	0	0	0	0	0	0	0	0	0	0	0	0	0	4	Intermediate
RS_GCF_016900355.1	0	0	0	1	0	0	0	0	0	0	0	0	0	0	0	0	0	0	0	0	1	Specialist
RS_GCF_016900895.1	1	1	0	1	1	0	0	0	0	1	0	0	0	0	0	0	0	0	0	0	5	Intermediate
RS_GCF_016902445.1	0	1	1	1	0	1	0	0	0	0	0	0	0	0	0	0	0	0	0	0	4	Intermediate
RS_GCF_016904945.1	1	1	1	1	0	1	0	1	0	1	0	1	0	0	1	0	0	0	0	0	9	Generalist
RS_GCF_016905005.1	1	1	1	1	0	1	0	1	0	1	0	1	0	0	1	0	0	0	0	0	9	Generalist
RS_GCF_016907535.1	0	1	1	0	1	1	0	0	0	0	0	1	0	1	1	0	0	0	0	0	7	Intermediate
RS_GCF_016907545.1	1	1	1	1	1	1	0	1	0	0	0	1	0	1	1	0	0	0	0	0	10	Generalist
RS_GCF_016907835.1	1	1	1	1	1	1	1	1	0	0	0	0	0	1	0	0	0	0	0	0	9	Generalist
RS_GCF_016907975.1	1	1	1	1	0	1	0	1	0	0	0	0	0	0	0	0	1	0	0	0	7	Intermediate
RS_GCF_016908495.1	1	1	1	1	1	1	0	0	0	1	0	1	0	0	0	0	0	0	0	0	8	Generalist
RS_GCF_016908565.1	0	1	1	1	1	1	0	0	0	1	0	1	0	0	0	0	0	0	0	0	7	Intermediate
RS_GCF_016908615.1	0	1	1	1	0	0	0	0	0	1	0	0	0	0	0	0	0	0	0	0	4	Intermediate
RS_GCF_016908975.1	0	1	1	0	0	0	0	0	0	0	0	0	0	0	0	0	0	0	0	0	2	Intermediate
RS_GCF_016909215.1	0	1	1	0	1	0	0	0	0	0	0	0	0	1	0	0	0	0	0	0	4	Intermediate
RS_GCF_016909295.1	1	1	1	1	1	1	0	1	0	1	0	1	0	1	0	1	0	0	0	0	11	Generalist
RS_GCF_016919065.1	1	1	0	1	0	1	0	0	0	0	0	0	0	0	0	0	0	0	0	0	4	Intermediate
RS_GCF_016919165.1	0	1	0	0	0	0	0	0	0	0	0	0	0	0	0	0	0	0	0	0	1	Specialist
RS_GCF_016921115.1	1	1	1	1	1	1	0	0	0	1	1	1	0	1	1	0	0	0	0	0	11	Generalist
RS_GCF_016921195.1	1	1	1	1	1	1	1	0	0	0	0	1	0	1	1	0	0	0	0	0	10	Generalist
RS_GCF_017086445.1	1	1	1	0	1	0	0	1	0	0	0	0	0	1	0	0	1	0	0	0	7	Intermediate
RS_GCF_017163755.1	1	1	1	1	0	1	0	0	0	1	0	1	0	0	1	0	0	0	0	0	8	Generalist
RS_GCF_017164015.1	1	1	1	0	0	0	1	0	0	0	1	0	0	1	0	0	0	0	0	0	6	Intermediate
RS_GCF_017298655.1	0	1	0	1	0	1	0	0	0	0	0	0	0	0	0	0	0	0	0	0	3	Intermediate
RS_GCF_017299535.1	1	1	1	1	1	1	0	1	0	1	0	0	0	0	0	0	0	0	1	0	9	Generalist
RS_GCF_017308985.1	1	1	1	1	0	1	0	0	0	1	0	1	0	0	1	0	0	0	0	0	8	Generalist
RS_GCF_017309185.1	1	1	1	1	0	0	0	0	0	0	0	0	0	0	0	0	0	0	0	0	4	Intermediate
RS_GCF_017309385.1	0	1	1	1	1	1	0	0	0	0	0	1	0	1	1	0	0	0	0	0	8	Generalist
RS_GCF_017315725.1	0	1	1	1	1	1	0	0	0	1	0	0	0	0	1	1	0	1	0	0	9	Generalist
RS_GCF_017347085.1	1	1	1	1	1	1	0	1	0	0	0	1	0	1	1	0	0	0	0	0	10	Generalist
RS_GCF_017352135.1	1	1	1	1	0	0	0	0	0	0	0	1	0	0	0	0	1	0	0	0	6	Intermediate
RS_GCF_017354945.1	1	1	0	1	1	1	0	0	0	0	0	0	0	0	0	0	0	0	0	0	5	Intermediate
RS_GCF_017355915.1	0	1	1	1	1	1	0	0	0	1	0	0	0	0	0	0	0	0	0	0	6	Intermediate
RS_GCF_017356035.1	0	1	1	0	0	1	0	0	0	0	0	0	0	1	1	0	0	0	0	0	5	Intermediate
RS_GCF_017357245.1	1	1	1	1	0	0	0	0	0	0	0	1	0	0	0	0	1	0	0	0	6	Intermediate
RS_GCF_017357385.1	1	1	1	1	0	0	0	0	0	0	0	1	0	0	1	0	1	0	0	0	7	Intermediate
RS_GCF_017357825.1	1	1	0	0	0	1	0	0	0	0	0	0	0	0	0	0	0	0	0	0	3	Intermediate
RS_GCF_017487405.1	1	1	1	0	0	1	0	0	0	0	0	0	0	1	0	0	1	0	0	0	6	Intermediate
RS_GCF_017565705.1	1	1	1	1	1	1	1	1	0	0	0	0	0	1	1	0	0	0	0	0	10	Generalist
RS_GCF_017565765.1	0	1	0	0	1	0	0	0	0	0	0	0	0	0	0	0	0	0	0	0	2	Intermediate
RS_GCF_017582745.1	1	1	1	0	1	1	0	1	0	1	0	1	0	0	0	0	0	0	0	0	8	Generalist
RS_GCF_017589435.1	0	1	1	0	0	0	0	0	0	0	0	0	0	1	0	0	0	0	0	0	3	Intermediate
RS_GCF_017603825.1	1	1	1	1	1	1	1	0	0	0	0	1	0	1	1	0	0	0	0	0	10	Generalist
RS_GCF_017639205.1	1	1	1	1	1	1	0	0	0	0	0	1	0	1	0	0	0	0	0	0	8	Generalist
RS_GCF_017654315.1	1	1	1	1	1	1	0	0	0	0	0	1	0	1	0	0	0	0	0	0	8	Generalist
RS_GCF_017654485.1	0	1	1	0	0	0	0	0	0	0	0	0	0	1	1	0	0	0	0	0	4	Intermediate
RS_GCF_017676365.1	1	1	1	1	1	1	0	0	0	0	0	1	0	1	1	0	0	0	0	0	9	Generalist
RS_GCF_017695955.1	1	1	0	0	0	0	0	0	0	0	0	0	0	0	0	0	0	0	0	0	2	Intermediate
RS_GCF_017695965.1	1	1	0	0	0	0	0	0	0	0	0	0	0	0	0	0	0	0	0	0	2	Intermediate
RS_GCF_017696175.1	1	1	0	0	0	0	0	0	0	0	0	0	0	0	0	0	0	0	0	0	2	Intermediate
RS_GCF_017813335.1	1	1	1	1	1	1	0	1	0	0	0	0	0	0	1	0	0	0	0	0	8	Generalist
RS_GCF_017814275.1	1	1	1	1	1	1	0	0	0	1	0	0	0	0	0	0	0	0	0	0	7	Intermediate
RS_GCF_017824735.1	1	1	1	1	0	1	0	0	0	1	0	0	0	0	0	0	0	0	0	0	6	Intermediate
RS_GCF_017833035.1	1	1	1	1	1	1	1	1	0	0	0	0	0	1	1	0	0	0	0	0	10	Generalist
RS_GCF_017833255.1	0	1	1	1	0	1	0	0	0	1	0	0	0	0	0	0	0	0	0	0	5	Intermediate
RS_GCF_017833855.1	1	1	0	1	1	0	0	0	0	0	1	1	0	1	0	0	0	0	0	0	7	Intermediate
RS_GCF_017834145.1	1	1	1	1	1	1	1	1	0	0	0	0	0	1	1	0	0	0	0	0	10	Generalist
RS_GCF_017873715.1	1	1	1	1	1	1	0	0	0	1	0	1	0	0	0	0	0	0	0	0	8	Generalist
RS_GCF_017873955.1	0	1	0	0	0	1	0	0	0	0	0	0	0	0	0	0	0	0	0	0	2	Intermediate
RS_GCF_017874595.1	1	1	1	1	0	1	0	0	0	0	0	1	0	0	1	1	1	0	0	0	9	Generalist
RS_GCF_017874615.1	0	1	1	0	0	0	0	0	0	1	0	0	0	0	0	0	0	0	0	0	3	Intermediate
RS_GCF_017875235.1	1	1	1	1	0	0	0	1	0	0	0	1	0	1	0	0	1	0	0	0	8	Generalist
RS_GCF_017875645.1	1	1	1	1	1	0	0	0	0	0	0	1	0	1	0	0	0	0	0	0	7	Intermediate
RS_GCF_017876395.1	1	1	1	1	1	1	0	1	0	0	0	1	0	0	1	0	0	0	0	0	9	Generalist
RS_GCF_017916455.1	1	1	1	1	1	1	0	0	0	0	0	1	0	1	1	0	0	0	0	0	9	Generalist
RS_GCF_017948265.1	1	1	1	1	1	1	0	1	0	0	0	0	0	1	0	0	0	0	0	0	8	Generalist
RS_GCF_017948405.1	1	1	1	1	0	1	0	0	0	1	0	0	0	0	0	0	0	0	0	0	6	Intermediate
RS_GCF_018069875.1	1	1	1	1	0	1	0	1	0	1	0	1	0	1	0	1	0	0	0	0	10	Generalist
RS_GCF_018070075.1	0	1	1	0	1	0	0	0	0	0	0	0	0	0	1	0	0	0	0	0	4	Intermediate
RS_GCF_018100905.1	1	1	0	1	1	0	0	0	0	0	0	0	0	0	0	0	0	0	0	0	4	Intermediate
RS_GCF_018100985.1	1	1	0	1	1	0	0	0	0	1	0	0	0	0	0	0	0	0	0	0	5	Intermediate
RS_GCF_018122625.2	1	1	1	1	0	0	0	0	0	0	0	1	0	0	1	0	0	0	0	0	6	Intermediate
RS_GCF_018127925.1	0	1	0	1	1	1	0	0	0	0	0	0	0	0	0	0	0	0	0	0	4	Intermediate
RS_GCF_018130545.1	1	1	1	0	0	1	0	0	0	0	0	1	0	0	0	1	0	0	0	0	6	Intermediate
RS_GCF_018130695.1	1	1	1	0	0	1	0	0	0	0	0	1	0	0	0	1	0	0	0	0	6	Intermediate
RS_GCF_018138145.1	1	1	1	1	1	1	0	1	0	1	1	0	0	1	0	1	1	0	1	0	13	Generalist
RS_GCF_018141405.1	0	1	0	1	0	0	0	0	0	0	0	0	0	0	0	0	0	0	0	0	2	Intermediate
RS_GCF_018145875.1	1	1	0	0	0	0	0	0	0	0	0	0	0	0	0	0	0	0	0	0	2	Intermediate
RS_GCF_018205345.1	0	1	0	1	1	0	0	0	0	0	0	0	0	0	0	0	0	0	0	0	3	Intermediate
RS_GCF_018205975.1	1	1	1	1	1	0	0	1	0	1	0	1	0	0	0	0	0	0	0	0	8	Generalist
RS_GCF_018221465.1	1	1	1	1	1	1	0	0	0	1	0	0	0	0	0	0	0	0	0	0	7	Intermediate
RS_GCF_018223345.1	1	1	0	1	1	1	0	0	0	1	0	0	0	0	0	0	0	0	0	0	6	Intermediate
RS_GCF_018223745.1	0	1	0	1	0	1	0	0	0	1	0	0	0	0	0	0	0	0	0	0	4	Intermediate
RS_GCF_018282115.1	1	1	1	0	0	0	0	0	0	0	1	0	0	0	0	0	0	0	0	0	4	Intermediate
RS_GCF_018326305.1	0	1	0	1	0	1	0	0	0	0	0	0	0	0	0	0	0	0	0	0	3	Intermediate
RS_GCF_018332715.1	1	1	1	1	1	0	1	0	0	0	0	1	0	1	1	0	0	0	0	0	9	Generalist
RS_GCF_018333215.1	1	1	1	1	1	1	0	0	0	1	0	0	0	0	0	0	0	0	0	0	7	Intermediate
RS_GCF_018343515.1	1	1	1	1	1	1	0	0	0	1	0	0	0	0	0	0	0	0	0	0	7	Intermediate
RS_GCF_018343525.1	1	1	1	1	0	1	0	0	0	1	0	0	0	0	0	0	0	0	0	0	6	Intermediate
RS_GCF_018343775.1	1	1	1	1	1	1	0	1	0	1	1	0	0	0	0	0	1	0	1	0	11	Generalist
RS_GCF_018390515.1	0	1	1	1	0	0	0	0	0	0	0	0	0	0	0	0	0	0	0	0	3	Intermediate
RS_GCF_018390555.1	1	1	1	1	0	1	0	1	0	0	0	0	0	0	0	0	1	0	0	0	7	Intermediate
RS_GCF_018403065.1	0	1	1	0	0	0	0	0	0	1	0	0	0	0	0	0	0	0	0	0	3	Intermediate
RS_GCF_018403285.1	0	1	1	0	0	0	0	0	0	1	0	0	0	0	0	0	0	0	0	0	3	Intermediate
RS_GCF_018413465.1	1	1	0	1	0	0	0	0	0	0	0	1	0	1	0	0	0	0	0	0	5	Intermediate
RS_GCF_018448885.1	0	1	1	1	0	0	0	0	0	1	0	0	0	0	0	0	0	0	0	0	4	Intermediate
RS_GCF_018449475.1	1	1	1	1	0	1	0	1	0	0	0	0	0	0	0	0	0	0	0	0	6	Intermediate
RS_GCF_018449515.1	1	1	1	1	1	1	0	0	0	1	0	0	0	1	1	1	0	1	0	0	11	Generalist
RS_GCF_018449605.1	0	1	1	0	0	1	0	1	0	1	0	1	0	0	0	0	0	0	0	0	6	Intermediate
RS_GCF_018449675.1	1	1	1	1	1	1	1	1	0	0	0	0	0	1	1	0	0	0	0	0	10	Generalist
RS_GCF_018449775.1	0	1	1	1	1	0	0	0	0	0	0	0	0	0	0	0	0	0	0	0	4	Intermediate
RS_GCF_018492665.1	0	1	1	0	0	1	0	0	0	0	0	0	0	1	0	0	0	0	0	0	4	Intermediate
RS_GCF_018524365.1	1	1	0	0	0	1	0	0	0	0	0	0	0	0	0	0	1	0	0	0	4	Intermediate
RS_GCF_018588885.1	1	1	1	1	0	0	0	1	0	0	0	0	0	0	0	1	0	0	0	0	6	Intermediate
RS_GCF_018595715.1	1	1	0	0	0	0	0	0	0	0	0	0	0	0	0	0	0	0	0	0	2	Intermediate
RS_GCF_018613065.1	0	1	0	0	0	0	0	0	0	0	0	0	0	0	0	0	0	0	0	0	1	Specialist
RS_GCF_018613675.1	1	1	1	1	1	1	0	1	0	0	0	1	0	1	1	0	0	0	0	0	10	Generalist
RS_GCF_018613725.1	0	1	1	0	0	0	0	0	0	0	0	0	0	1	0	0	0	0	0	0	3	Intermediate
RS_GCF_018613835.1	1	1	1	1	1	1	0	1	0	1	0	1	0	1	1	0	0	0	0	0	11	Generalist
RS_GCF_018613935.1	1	1	1	1	1	1	0	1	0	0	0	0	0	1	1	0	0	0	0	0	9	Generalist
RS_GCF_018614075.1	1	1	1	1	1	1	0	0	0	0	0	1	0	1	0	0	0	0	0	0	8	Generalist
RS_GCF_018617875.1	1	1	1	1	1	0	0	0	0	1	0	0	0	0	0	0	0	0	0	0	6	Intermediate
RS_GCF_018687355.1	1	1	1	1	1	1	0	1	0	1	0	0	0	0	0	1	0	1	0	0	10	Generalist
RS_GCF_018687595.1	1	1	1	1	1	1	0	1	0	1	0	0	0	0	0	1	0	1	0	0	10	Generalist
RS_GCF_018687755.1	1	1	1	1	1	1	0	1	0	1	0	0	0	0	0	1	0	1	0	0	10	Generalist
RS_GCF_018687955.1	1	1	1	1	1	1	0	1	0	1	0	0	0	0	0	1	0	1	0	0	10	Generalist
RS_GCF_018688335.1	1	1	1	1	1	1	0	1	0	1	0	0	0	0	0	1	0	1	0	0	10	Generalist
RS_GCF_018688355.1	1	1	1	1	1	1	0	1	0	1	0	0	0	0	0	1	0	1	0	0	10	Generalist
RS_GCF_018729255.1	1	1	1	1	0	1	0	0	0	0	0	1	0	1	1	0	0	1	0	0	9	Generalist
RS_GCF_018760735.1	0	1	1	0	0	0	0	0	0	0	0	0	0	1	0	0	0	0	0	0	3	Intermediate
RS_GCF_018785245.1	0	1	0	1	0	0	0	0	0	0	0	0	0	0	0	0	0	0	0	0	2	Intermediate
RS_GCF_018785315.1	0	1	1	1	1	1	0	0	0	1	0	0	0	1	0	0	0	0	0	0	7	Intermediate
RS_GCF_018789675.1	0	1	0	1	1	0	0	0	0	0	0	0	0	0	0	0	0	0	0	0	3	Intermediate
RS_GCF_018811945.1	0	1	1	1	0	0	0	0	0	0	0	0	1	0	0	0	0	0	0	0	4	Intermediate
RS_GCF_018847975.1	1	1	1	1	1	0	0	0	0	1	0	0	0	0	1	0	0	0	0	0	7	Intermediate
RS_GCF_018860245.1	1	1	0	0	0	0	0	0	0	0	0	0	0	0	0	0	0	0	0	1	3	Intermediate
RS_GCF_018860365.1	1	1	0	1	1	0	0	0	0	0	0	0	0	0	0	0	0	0	0	0	4	Intermediate
RS_GCF_018860635.1	1	1	0	0	0	0	0	0	0	0	0	0	0	0	0	0	0	0	0	0	2	Intermediate
RS_GCF_018861125.1	1	1	0	0	0	0	0	0	0	0	0	0	0	0	1	0	0	0	0	0	3	Intermediate
RS_GCF_018861735.1	0	1	0	1	0	0	0	0	0	0	0	0	0	1	0	0	0	0	0	0	3	Intermediate
RS_GCF_018861865.1	0	1	0	1	0	0	0	0	0	0	0	0	0	1	0	0	0	0	0	0	3	Intermediate
RS_GCF_018866305.1	1	1	1	1	1	1	0	0	0	0	0	1	0	1	1	0	0	0	0	0	9	Generalist
RS_GCF_018881655.1	1	1	1	1	1	1	0	1	0	1	0	0	0	0	0	1	0	1	0	0	10	Generalist
RS_GCF_018881975.1	1	1	1	1	1	1	0	1	0	1	0	0	0	0	0	1	0	1	0	0	10	Generalist
RS_GCF_018882185.1	1	1	1	1	1	1	0	1	0	1	0	0	0	0	0	1	0	1	0	0	10	Generalist
RS_GCF_018882245.1	1	1	1	1	1	1	0	1	0	1	0	0	0	0	0	1	0	1	0	0	10	Generalist
RS_GCF_018918095.1	0	1	0	1	0	0	0	0	0	0	0	0	0	0	0	0	0	0	0	0	2	Intermediate
RS_GCF_018918345.1	0	0	0	1	0	0	0	0	0	0	0	0	0	0	0	0	0	0	0	0	1	Specialist
RS_GCF_018919395.1	0	1	0	0	0	1	0	0	0	0	0	1	0	0	0	0	0	0	0	0	3	Intermediate
RS_GCF_018927715.1	1	1	1	1	1	1	0	0	0	0	0	1	0	1	1	0	0	0	0	0	9	Generalist
RS_GCF_018968705.1	1	1	1	1	1	1	0	1	0	1	1	0	0	0	0	0	1	0	1	0	11	Generalist
RS_GCF_018998565.1	0	1	1	1	0	0	0	0	0	1	0	0	0	0	0	0	0	0	0	0	4	Intermediate
RS_GCF_019029495.1	0	1	1	0	0	0	0	0	0	0	0	0	0	1	0	0	0	0	0	0	3	Intermediate
RS_GCF_019038615.1	1	1	1	1	1	1	0	1	0	0	0	1	0	1	1	0	0	0	0	0	10	Generalist
RS_GCF_019049625.1	1	1	1	1	1	1	0	1	0	1	0	0	0	0	0	0	0	0	1	0	9	Generalist
RS_GCF_019083805.1	0	1	1	1	0	0	0	0	0	0	0	0	1	1	0	0	0	0	0	0	5	Intermediate
RS_GCF_019104725.1	1	1	1	1	1	1	0	0	0	0	0	1	0	1	1	0	0	0	0	0	9	Generalist
RS_GCF_019195395.1	0	1	1	0	1	0	0	0	0	1	0	0	0	0	0	0	0	0	0	0	4	Intermediate
RS_GCF_019203985.1	1	1	0	0	0	0	0	0	0	0	0	0	0	0	0	0	0	0	0	0	2	Intermediate
RS_GCF_019218885.1	1	1	1	1	1	1	0	0	0	1	0	0	0	0	0	1	0	1	0	0	9	Generalist
RS_GCF_019219065.1	1	1	1	1	1	1	0	0	0	1	0	1	0	1	0	1	0	1	0	0	11	Generalist
RS_GCF_019222765.1	1	1	1	1	1	0	0	0	0	0	0	1	0	1	0	0	0	0	0	0	7	Intermediate
RS_GCF_900013425.1	1	1	1	0	1	0	0	0	0	1	0	0	0	1	0	0	0	0	0	0	6	Intermediate
RS_GCF_900021175.1	1	1	1	1	1	1	0	1	0	1	0	0	0	0	0	0	0	0	1	0	9	Generalist
RS_GCF_900048895.1	0	1	1	1	0	1	0	0	0	0	0	0	0	0	0	0	0	0	0	0	4	Intermediate
RS_GCF_900078305.2	0	1	0	1	1	0	0	0	0	1	0	0	0	0	0	0	0	0	0	0	4	Intermediate
RS_GCF_900078335.1	1	1	1	1	1	1	0	0	0	1	0	0	0	0	0	1	0	1	0	0	9	Generalist
RS_GCF_900078395.1	0	1	1	1	0	1	0	0	0	0	0	0	0	0	0	0	0	0	0	0	4	Intermediate
RS_GCF_900086585.1	0	1	0	1	1	1	0	0	0	0	0	0	0	0	0	0	0	0	0	0	4	Intermediate
RS_GCF_900086725.1	0	1	1	1	0	0	0	0	0	0	0	0	0	1	0	0	0	0	0	0	4	Intermediate
RS_GCF_900088535.1	1	1	0	0	0	0	0	0	0	0	0	0	0	0	0	0	0	0	0	0	2	Intermediate
RS_GCF_900089585.1	1	1	1	1	1	0	1	0	0	0	0	1	0	1	1	0	0	0	0	0	9	Generalist
RS_GCF_900090325.1	1	1	1	1	1	1	1	0	0	0	0	1	0	1	1	0	0	0	0	0	10	Generalist
RS_GCF_900091415.1	1	1	1	1	1	0	1	0	0	0	0	1	0	1	1	0	0	0	0	0	9	Generalist
RS_GCF_900091505.1	1	1	1	1	1	0	1	0	0	0	0	1	0	1	1	0	0	0	0	0	9	Generalist
RS_GCF_900091615.1	1	1	1	1	1	0	1	0	0	0	0	1	0	1	1	0	0	0	0	0	9	Generalist
RS_GCF_900092025.1	1	1	1	1	0	1	0	0	0	1	0	1	0	0	1	0	0	0	0	0	8	Generalist
RS_GCF_900092335.1	1	1	0	1	1	1	0	0	0	0	0	0	0	0	0	0	0	0	0	0	5	Intermediate
RS_GCF_900092655.1	1	1	0	0	0	0	0	0	0	0	0	0	0	0	0	0	0	0	0	0	2	Intermediate
RS_GCF_900094545.1	1	1	1	1	0	0	0	0	0	0	0	1	0	0	1	0	1	0	0	0	7	Intermediate
RS_GCF_900094705.1	0	1	1	0	0	0	0	0	0	0	0	0	0	0	0	0	0	0	0	0	2	Intermediate
RS_GCF_900094885.1	0	1	0	1	0	0	0	0	0	0	0	0	0	0	0	0	0	0	0	0	2	Intermediate
RS_GCF_900094895.1	0	1	0	1	1	0	0	0	0	0	0	0	0	0	0	1	0	0	0	0	4	Intermediate
RS_GCF_900095195.1	1	1	1	1	1	1	0	1	0	1	0	0	0	0	0	1	0	1	0	0	10	Generalist
RS_GCF_900096565.1	0	1	0	0	0	0	0	0	0	0	0	0	0	0	0	0	0	0	0	0	1	Specialist
RS_GCF_900096765.1	1	1	1	1	1	1	0	1	0	1	0	0	0	0	0	1	0	1	0	0	10	Generalist
RS_GCF_900096965.1	1	1	1	1	1	1	0	0	0	1	0	0	0	0	0	0	0	0	0	0	7	Intermediate
RS_GCF_900097965.1	1	1	1	1	1	1	0	0	0	1	0	0	0	0	0	0	0	0	0	0	7	Intermediate
RS_GCF_900099765.1	0	1	1	1	0	0	0	0	0	1	0	0	0	0	0	0	0	0	0	0	4	Intermediate
RS_GCF_900100005.1	1	1	0	0	1	0	0	0	0	0	1	0	0	0	0	0	1	0	0	0	5	Intermediate
RS_GCF_900100185.1	0	0	0	0	0	0	0	0	0	1	0	0	0	0	0	0	0	0	0	0	1	Specialist
RS_GCF_900100495.1	1	1	1	1	1	1	0	1	0	1	1	0	0	0	0	0	1	0	1	0	11	Generalist
RS_GCF_900100925.1	0	1	1	0	1	0	0	0	0	0	0	0	0	0	0	0	0	0	0	0	3	Intermediate
RS_GCF_900100945.1	0	1	1	1	0	0	0	0	0	0	0	0	0	0	0	0	0	0	0	0	3	Intermediate
RS_GCF_900101045.1	1	1	1	1	1	1	0	0	0	0	0	1	0	1	1	0	0	0	0	0	9	Generalist
RS_GCF_900101345.1	1	1	0	0	0	0	0	0	0	0	0	0	0	0	0	0	0	0	0	0	2	Intermediate
RS_GCF_900101355.1	0	1	1	1	0	0	0	0	0	0	0	0	0	0	0	0	0	0	0	0	3	Intermediate
RS_GCF_900101615.1	0	1	1	0	0	0	0	0	0	0	0	0	0	1	0	0	0	0	0	0	3	Intermediate
RS_GCF_900101675.1	1	1	1	1	1	1	1	1	0	1	0	0	0	1	1	0	0	0	0	0	11	Generalist
RS_GCF_900101855.1	1	1	0	1	1	0	0	0	0	0	0	1	0	1	0	0	0	0	0	0	6	Intermediate
RS_GCF_900101875.1	0	1	1	0	1	0	0	0	0	0	0	0	0	0	0	0	0	0	0	0	3	Intermediate
RS_GCF_900101995.1	1	1	1	0	1	0	0	0	0	1	0	0	0	0	0	0	0	0	0	0	5	Intermediate
RS_GCF_900102895.1	1	1	1	1	1	1	0	1	0	1	0	1	0	1	1	0	0	0	0	0	11	Generalist
RS_GCF_900103165.1	1	1	1	0	0	1	0	0	0	0	0	1	0	0	0	1	0	0	0	0	6	Intermediate
RS_GCF_900103215.1	1	1	0	0	0	0	0	0	0	0	0	0	0	0	0	0	0	0	0	0	2	Intermediate
RS_GCF_900103365.1	1	1	1	0	0	1	0	0	0	0	0	1	0	0	0	1	1	0	0	0	7	Intermediate
RS_GCF_900103815.1	0	1	0	1	0	0	0	0	0	0	0	0	0	0	0	0	0	0	0	0	2	Intermediate
RS_GCF_900103835.1	0	1	0	1	0	0	0	0	0	0	0	0	0	0	0	0	0	0	0	0	2	Intermediate
RS_GCF_900104025.1	1	1	1	1	1	0	1	1	1	0	0	1	0	1	1	0	0	0	0	0	11	Generalist
RS_GCF_900104135.1	1	1	0	0	1	0	0	0	0	0	0	0	0	0	0	0	0	0	0	0	3	Intermediate
RS_GCF_900104525.1	1	1	1	1	1	1	1	1	0	0	0	1	0	1	1	0	0	0	0	0	11	Generalist
RS_GCF_900104575.1	0	1	1	1	1	1	0	0	0	1	0	1	0	0	0	0	0	0	0	0	7	Intermediate
RS_GCF_900104695.1	0	1	1	0	0	0	0	0	0	1	0	0	0	0	0	0	0	0	0	0	3	Intermediate
RS_GCF_900104765.1	1	1	0	0	0	0	0	0	0	0	0	0	0	0	0	0	0	0	0	0	2	Intermediate
RS_GCF_900104815.1	1	1	1	1	1	1	0	0	0	0	1	1	0	1	1	0	0	0	0	0	10	Generalist
RS_GCF_900104895.1	1	1	1	1	1	1	1	1	0	0	0	0	0	1	1	0	0	0	0	0	10	Generalist
RS_GCF_900105015.1	0	1	0	1	1	0	0	0	0	0	0	0	0	0	0	0	0	0	0	0	3	Intermediate
RS_GCF_900105135.1	1	1	0	0	0	0	0	0	0	0	0	0	0	0	0	0	0	0	0	0	2	Intermediate
RS_GCF_900105755.1	1	1	1	1	1	1	0	0	0	0	1	1	0	1	0	0	0	0	0	0	9	Generalist
RS_GCF_900105995.1	1	1	1	1	1	1	0	0	0	1	0	0	0	0	0	0	1	0	1	0	9	Generalist
RS_GCF_900106065.1	1	1	1	1	1	1	0	0	0	1	1	0	0	0	0	1	1	0	1	0	11	Generalist
RS_GCF_900106785.1	0	1	0	1	0	0	0	0	0	0	0	0	0	0	0	0	0	0	0	0	2	Intermediate
RS_GCF_900106955.1	1	1	0	0	0	0	0	0	0	0	0	0	0	0	0	0	0	0	0	0	2	Intermediate
RS_GCF_900107095.1	1	1	1	1	1	1	0	0	0	1	0	0	0	1	0	1	0	1	0	0	10	Generalist
RS_GCF_900107105.1	1	1	1	1	1	0	1	1	1	0	0	1	0	0	1	0	0	0	0	0	10	Generalist
RS_GCF_900107375.1	1	1	1	1	1	0	0	0	0	1	0	0	0	0	1	0	0	0	0	0	7	Intermediate
RS_GCF_900107455.1	1	1	1	1	1	0	1	0	0	0	0	1	0	1	1	0	0	0	0	0	9	Generalist
RS_GCF_900107535.1	0	1	1	0	0	0	0	0	0	0	0	0	0	1	0	0	0	0	0	0	3	Intermediate
RS_GCF_900107605.1	1	1	1	1	1	1	0	1	0	1	0	1	0	1	0	1	0	0	0	0	11	Generalist
RS_GCF_900107645.1	1	1	0	0	0	0	0	0	0	0	0	0	0	0	0	0	0	0	0	0	2	Intermediate
RS_GCF_900107935.1	1	1	1	1	1	1	0	0	0	1	1	0	0	0	0	0	0	0	0	0	8	Generalist
RS_GCF_900107995.1	1	1	1	0	0	0	0	0	0	0	0	0	0	0	0	0	0	0	0	0	3	Intermediate
RS_GCF_900108395.1	0	1	0	1	1	0	0	0	0	0	0	0	0	0	0	0	0	0	0	0	3	Intermediate
RS_GCF_900108475.1	1	1	1	1	0	0	0	0	0	0	0	0	0	0	0	0	1	0	0	0	5	Intermediate
RS_GCF_900109055.1	0	1	0	1	1	0	0	0	0	0	0	0	0	0	0	0	0	0	0	0	3	Intermediate
RS_GCF_900109085.1	0	1	0	1	1	1	0	0	0	1	0	0	0	0	0	0	0	0	0	0	5	Intermediate
RS_GCF_900109095.1	1	1	1	1	1	1	0	1	0	1	0	1	0	1	0	0	0	0	0	0	10	Generalist
RS_GCF_900109135.1	0	1	0	0	0	0	0	0	0	0	0	0	0	0	0	0	0	0	0	0	1	Specialist
RS_GCF_900109205.1	1	1	1	1	1	0	0	1	0	1	0	1	0	1	0	1	1	0	0	0	11	Generalist
RS_GCF_900109315.1	0	1	0	1	1	1	0	0	0	0	0	0	0	0	0	0	0	0	0	0	4	Intermediate
RS_GCF_900109465.1	0	1	1	1	1	1	0	0	0	0	0	1	0	1	0	0	0	0	0	0	7	Intermediate
RS_GCF_900109615.1	0	1	1	1	1	0	0	0	0	1	0	0	0	0	0	0	0	0	0	0	5	Intermediate
RS_GCF_900109955.1	1	1	0	0	1	0	0	0	0	0	1	0	0	0	1	0	0	0	0	0	5	Intermediate
RS_GCF_900110135.1	1	1	0	1	1	0	0	0	0	0	1	0	0	0	0	0	1	0	0	0	6	Intermediate
RS_GCF_900110375.1	1	1	1	1	1	0	0	0	0	0	0	1	0	1	1	0	0	0	0	0	8	Generalist
RS_GCF_900110595.1	1	1	1	1	1	1	0	1	0	0	0	1	0	1	1	0	0	0	0	0	10	Generalist
RS_GCF_900110655.1	1	1	1	1	1	1	0	1	0	1	0	0	0	0	0	0	1	0	1	0	10	Generalist
RS_GCF_900110955.1	1	1	1	1	1	1	0	0	0	0	0	1	0	1	1	0	0	0	0	0	9	Generalist
RS_GCF_900111005.1	1	1	1	1	1	0	0	0	0	0	0	1	0	1	0	0	0	0	0	0	7	Intermediate
RS_GCF_900111095.1	1	1	0	0	0	0	0	0	0	0	0	0	0	0	0	0	1	0	0	0	3	Intermediate
RS_GCF_900111115.1	1	1	1	1	1	1	0	1	0	1	0	0	0	1	0	1	0	0	0	0	10	Generalist
RS_GCF_900111355.1	0	1	1	1	1	1	0	0	0	1	0	0	0	0	0	0	0	0	0	0	6	Intermediate
RS_GCF_900111765.1	0	1	0	0	0	0	0	0	0	0	0	0	0	0	0	0	0	0	0	0	1	Specialist
RS_GCF_900111875.1	1	1	0	0	1	0	0	0	0	0	1	0	0	0	0	0	1	0	0	0	5	Intermediate
RS_GCF_900112035.1	1	1	1	1	1	1	0	0	0	0	0	1	0	1	1	0	0	0	0	0	9	Generalist
RS_GCF_900112185.1	1	1	1	1	0	1	0	1	0	0	0	0	0	0	1	1	1	0	0	0	9	Generalist
RS_GCF_900112255.1	0	1	0	0	0	0	0	0	0	0	0	0	0	1	0	0	0	0	0	0	2	Intermediate
RS_GCF_900112425.1	1	1	1	1	1	1	0	1	0	0	0	1	0	1	0	1	0	0	0	0	10	Generalist
RS_GCF_900112615.1	0	1	0	0	0	0	0	0	0	0	0	0	0	0	0	0	0	0	0	0	1	Specialist
RS_GCF_900112665.1	0	0	0	1	0	0	0	0	0	1	1	0	0	0	0	0	0	0	0	0	3	Intermediate
RS_GCF_900112705.1	0	1	0	0	0	0	0	0	0	0	0	0	0	0	0	0	0	0	0	0	1	Specialist
RS_GCF_900112865.1	1	1	1	1	0	1	0	1	0	1	0	1	0	0	1	0	0	0	0	0	9	Generalist
RS_GCF_900113065.1	1	1	1	1	0	1	0	1	0	0	0	0	0	0	0	0	0	0	0	0	6	Intermediate
RS_GCF_900113255.1	1	1	1	1	1	0	0	1	0	1	0	1	0	1	0	0	1	0	0	0	10	Generalist
RS_GCF_900113455.1	0	1	1	1	1	0	0	0	0	1	0	0	0	0	0	0	0	0	0	0	5	Intermediate
RS_GCF_900113485.1	1	1	1	0	1	1	0	1	0	0	0	0	0	1	1	0	1	0	0	0	9	Generalist
RS_GCF_900113525.1	0	1	1	0	1	0	0	0	0	0	0	0	0	1	0	0	0	0	0	0	4	Intermediate
RS_GCF_900113575.1	1	1	1	0	0	0	0	0	0	0	0	0	0	1	0	1	0	0	0	0	5	Intermediate
RS_GCF_900113735.1	1	1	1	0	0	1	0	0	0	0	0	1	0	0	0	1	0	0	0	0	6	Intermediate
RS_GCF_900113965.1	0	1	0	1	0	0	0	0	0	0	0	0	0	0	0	0	0	0	0	0	2	Intermediate
RS_GCF_900114055.1	0	1	0	1	0	0	0	0	0	0	0	0	0	0	0	0	0	0	0	0	2	Intermediate
RS_GCF_900114155.1	1	1	0	0	0	1	0	0	0	1	0	0	0	0	0	0	0	0	0	0	4	Intermediate
RS_GCF_900114235.1	0	1	0	1	1	1	0	0	0	1	0	0	0	0	0	0	0	0	0	0	5	Intermediate
RS_GCF_900114485.1	1	1	0	0	1	0	0	0	0	1	1	0	0	0	0	0	0	0	0	0	5	Intermediate
RS_GCF_900114625.1	0	1	1	1	0	0	0	0	0	0	0	1	0	1	0	0	0	0	0	0	5	Intermediate
RS_GCF_900114635.1	1	1	0	0	1	0	0	0	0	0	1	0	0	0	1	0	0	0	0	0	5	Intermediate
RS_GCF_900114745.1	1	1	0	0	0	0	0	0	0	0	0	0	0	0	0	1	0	0	0	0	3	Intermediate
RS_GCF_900114765.1	1	1	1	1	1	1	0	0	0	1	1	0	0	0	0	0	1	0	0	0	9	Generalist
RS_GCF_900114975.1	0	1	0	0	0	0	0	0	0	0	0	0	0	0	0	0	0	0	0	0	1	Specialist
RS_GCF_900115135.1	0	1	0	1	0	0	0	0	0	0	0	0	0	1	0	0	0	0	0	0	3	Intermediate
RS_GCF_900115195.1	1	1	1	1	0	1	0	0	0	1	0	0	0	0	0	0	0	0	0	0	6	Intermediate
RS_GCF_900115205.1	1	1	0	0	0	0	0	0	0	0	0	0	0	0	0	0	0	0	0	0	2	Intermediate
RS_GCF_900115265.1	1	1	1	0	0	1	0	0	0	0	0	1	0	0	0	1	0	0	0	0	6	Intermediate
RS_GCF_900115345.1	0	1	1	1	1	0	0	0	0	0	0	1	0	1	1	0	0	0	0	0	7	Intermediate
RS_GCF_900115475.1	1	1	1	1	1	1	0	1	0	1	1	0	0	0	0	0	1	0	1	0	11	Generalist
RS_GCF_900115565.1	0	1	1	1	1	0	0	0	0	0	0	1	0	1	1	0	0	0	0	0	7	Intermediate
RS_GCF_900115625.1	0	1	1	0	0	0	0	0	0	1	0	0	0	0	0	0	0	0	0	0	3	Intermediate
RS_GCF_900116005.1	1	1	0	0	1	0	0	0	0	0	1	0	0	0	0	0	0	0	0	0	4	Intermediate
RS_GCF_900116065.1	1	1	1	0	0	0	0	0	0	0	0	1	0	1	0	0	1	0	0	0	6	Intermediate
RS_GCF_900116115.1	1	1	0	0	0	0	0	0	0	0	0	0	0	0	0	0	0	0	0	0	2	Intermediate
RS_GCF_900116195.1	1	1	0	1	1	0	0	0	0	0	1	0	0	0	0	0	1	0	0	0	6	Intermediate
RS_GCF_900116425.1	1	1	0	0	0	0	0	0	0	0	0	0	0	0	0	0	0	0	0	0	2	Intermediate
RS_GCF_900116535.1	1	1	1	1	1	1	0	1	0	1	0	0	0	0	0	0	0	0	1	0	9	Generalist
RS_GCF_900116545.1	1	1	1	1	0	0	0	0	0	0	0	0	0	0	0	0	0	0	0	0	4	Intermediate
RS_GCF_900116715.1	1	1	1	1	1	1	0	1	0	1	0	1	0	1	0	0	0	0	0	0	10	Generalist
RS_GCF_900116855.1	0	1	1	1	0	1	0	0	0	0	0	0	0	0	0	0	0	0	0	0	4	Intermediate
RS_GCF_900116865.1	0	0	0	1	0	0	0	0	0	0	0	0	0	0	0	0	0	0	0	0	1	Specialist
RS_GCF_900117315.1	0	1	1	1	1	1	0	0	0	1	0	0	0	0	0	0	0	0	0	0	6	Intermediate
RS_GCF_900119145.1	1	1	0	1	0	0	0	0	0	0	0	0	0	0	1	0	0	0	0	0	4	Intermediate
RS_GCF_900119165.1	0	1	1	1	1	0	0	0	0	0	0	1	0	1	1	0	0	0	0	0	7	Intermediate
RS_GCF_900120175.1	1	1	0	0	0	1	0	0	0	1	0	0	0	0	0	0	1	0	0	0	5	Intermediate
RS_GCF_900120375.1	0	0	0	1	0	0	0	0	0	0	0	0	0	0	0	0	0	0	0	0	1	Specialist
RS_GCF_900120405.1	0	0	0	0	1	0	0	0	0	0	0	0	0	0	0	0	0	0	0	0	1	Specialist
RS_GCF_900128525.1	1	1	0	0	0	0	0	0	0	0	0	0	0	0	0	0	0	0	0	0	2	Intermediate
RS_GCF_900128965.1	0	1	1	0	0	0	1	0	0	0	0	0	0	0	0	0	0	0	0	0	3	Intermediate
RS_GCF_900129135.1	0	1	1	1	0	1	0	0	0	0	0	0	0	1	0	0	0	0	0	0	5	Intermediate
RS_GCF_900129315.1	0	1	0	0	0	0	1	0	0	0	0	0	0	0	0	0	0	0	0	0	2	Intermediate
RS_GCF_900129365.1	0	1	0	1	0	1	0	0	0	1	0	0	0	0	0	0	0	0	0	0	4	Intermediate
RS_GCF_900129455.1	1	1	1	1	1	1	1	1	0	0	0	1	0	1	1	0	0	0	0	0	11	Generalist
RS_GCF_900129485.1	0	1	1	1	1	1	0	0	0	1	0	0	0	0	0	0	0	0	0	0	6	Intermediate
RS_GCF_900129865.1	1	1	1	1	0	1	0	0	0	1	0	0	0	0	0	0	0	0	0	0	6	Intermediate
RS_GCF_900130035.1	1	1	0	0	0	0	0	0	0	0	0	0	0	0	0	0	0	0	0	0	2	Intermediate
RS_GCF_900141765.1	0	1	1	0	1	0	0	0	0	1	0	0	0	0	0	0	0	0	0	0	4	Intermediate
RS_GCF_900141835.1	0	1	0	1	1	0	0	0	0	0	0	1	0	0	0	0	0	0	0	0	4	Intermediate
RS_GCF_900142295.1	1	1	0	0	1	0	0	0	0	0	1	0	0	0	0	0	1	0	0	0	5	Intermediate
RS_GCF_900142465.1	0	0	0	1	0	0	0	0	0	0	0	0	0	0	0	0	0	0	0	0	1	Specialist
RS_GCF_900142765.1	1	1	0	0	1	0	0	0	0	0	1	0	0	0	0	0	1	0	0	0	5	Intermediate
RS_GCF_900142845.1	1	1	1	1	0	1	0	0	0	0	0	0	0	1	1	1	0	0	0	0	8	Generalist
RS_GCF_900142975.1	1	1	0	0	0	0	0	0	0	0	0	0	0	0	0	0	0	0	0	0	2	Intermediate
RS_GCF_900143145.1	1	1	1	1	1	0	0	0	0	1	0	0	0	0	0	0	0	0	1	0	7	Intermediate
RS_GCF_900143245.1	1	1	1	1	1	0	0	0	0	0	1	1	0	1	1	0	0	0	0	0	9	Generalist
RS_GCF_900155385.1	1	1	0	0	0	0	0	0	0	0	0	0	0	0	0	0	0	0	0	0	2	Intermediate
RS_GCF_900155475.1	1	1	1	1	0	0	0	0	0	0	0	0	0	0	0	0	0	0	0	0	4	Intermediate
RS_GCF_900155525.1	0	0	0	1	0	0	0	0	0	0	0	0	0	0	0	0	0	0	0	0	1	Specialist
RS_GCF_900155865.1	0	1	0	1	1	1	0	1	0	1	0	0	0	1	0	0	0	0	0	0	7	Intermediate
RS_GCF_900155965.1	0	1	1	1	0	0	0	1	0	0	0	0	0	0	0	0	0	0	0	0	4	Intermediate
RS_GCF_900156175.1	1	1	1	1	1	1	0	1	0	1	0	1	0	0	0	1	0	1	0	0	11	Generalist
RS_GCF_900156225.1	1	1	1	0	0	0	0	1	0	0	0	0	0	0	0	0	0	0	0	0	4	Intermediate
RS_GCF_900156255.1	1	1	0	1	1	0	0	0	0	0	1	0	0	0	1	0	1	0	0	0	7	Intermediate
RS_GCF_900156345.1	0	1	0	0	0	0	0	0	0	0	0	0	0	0	0	0	0	0	0	0	1	Specialist
RS_GCF_900156545.1	1	1	1	1	1	1	0	0	0	1	0	0	0	0	0	0	1	0	1	0	9	Generalist
RS_GCF_900156645.1	0	1	1	0	1	0	0	0	0	1	0	0	0	0	0	0	0	0	0	0	4	Intermediate
RS_GCF_900156665.1	0	1	0	1	1	0	0	0	0	0	0	0	0	0	0	0	0	0	0	0	3	Intermediate
RS_GCF_900162645.1	1	0	0	0	0	0	0	0	0	0	0	0	0	0	0	0	0	0	0	0	1	Specialist
RS_GCF_900162685.1	0	1	1	1	0	0	0	0	0	1	0	0	0	0	0	0	0	0	0	0	4	Intermediate
RS_GCF_900162695.1	1	1	1	1	0	1	0	0	0	1	0	0	0	0	0	0	0	0	0	0	6	Intermediate
RS_GCF_900163635.1	1	1	1	1	1	1	0	1	0	1	0	1	0	1	1	0	0	0	0	0	11	Generalist
RS_GCF_900163665.1	1	1	1	1	1	1	0	1	0	0	0	1	0	1	0	0	0	0	0	0	9	Generalist
RS_GCF_900163715.1	1	1	1	1	1	1	0	1	0	0	0	1	0	1	1	0	0	0	0	0	10	Generalist
RS_GCF_900163795.1	0	1	1	1	1	1	0	0	0	1	0	0	0	0	0	0	0	0	0	0	6	Intermediate
RS_GCF_900163865.1	0	1	0	0	0	0	0	0	0	0	0	0	0	0	0	0	0	0	0	0	1	Specialist
RS_GCF_900167025.1	0	0	0	1	0	0	0	0	0	0	0	0	0	0	0	0	0	0	0	0	1	Specialist
RS_GCF_900167375.1	0	1	0	1	0	1	0	0	0	0	0	0	0	0	0	0	0	0	0	0	3	Intermediate
RS_GCF_900167575.1	1	1	1	1	1	1	1	1	0	1	0	0	0	1	1	0	0	0	0	0	11	Generalist
RS_GCF_900168255.1	1	1	0	1	1	0	0	0	0	1	0	0	0	0	0	0	0	0	0	0	5	Intermediate
RS_GCF_900169265.1	1	1	1	1	1	0	0	1	0	0	0	1	0	1	1	0	0	0	0	0	9	Generalist
RS_GCF_900172275.1	1	1	0	0	1	0	0	0	0	0	1	0	0	0	0	0	1	0	0	0	5	Intermediate
RS_GCF_900172315.1	1	1	0	0	0	0	0	0	0	0	1	0	0	0	1	0	0	0	0	0	4	Intermediate
RS_GCF_900172335.1	1	1	0	0	1	0	0	0	0	0	1	0	0	0	0	0	0	0	0	0	4	Intermediate
RS_GCF_900174485.1	1	1	1	0	0	1	0	0	0	0	0	0	0	0	0	1	0	0	0	0	5	Intermediate
RS_GCF_900176005.1	0	1	0	0	0	0	0	0	0	0	0	0	0	0	0	0	1	0	0	0	2	Intermediate
RS_GCF_900176375.1	1	0	0	0	0	0	0	0	0	0	0	0	0	0	0	0	0	0	0	0	1	Specialist
RS_GCF_900177615.1	1	1	1	1	1	1	1	1	0	0	0	0	0	1	1	0	0	0	0	0	10	Generalist
RS_GCF_900177685.1	1	1	1	1	1	1	1	1	0	0	0	0	0	1	1	0	0	0	0	0	10	Generalist
RS_GCF_900182575.1	0	1	1	0	0	1	0	0	0	0	0	0	0	0	0	0	0	0	0	0	3	Intermediate
RS_GCF_900182645.1	1	1	1	1	1	1	0	0	0	0	1	1	0	1	1	0	0	0	0	0	10	Generalist
RS_GCF_900182655.1	0	1	1	1	1	0	0	0	0	1	0	0	0	0	0	0	0	0	0	0	5	Intermediate
RS_GCF_900182695.1	1	1	0	1	1	0	0	0	0	0	1	0	0	0	1	1	1	0	0	0	8	Generalist
RS_GCF_900184035.1	1	1	1	1	1	1	0	1	0	1	0	0	0	0	0	0	0	0	1	0	9	Generalist
RS_GCF_900184795.1	1	1	1	1	0	1	0	0	0	0	0	0	0	0	0	0	1	0	0	0	6	Intermediate
RS_GCF_900185725.1	1	1	1	1	0	1	0	0	0	0	0	0	0	0	0	0	1	0	0	0	6	Intermediate
RS_GCF_900186465.1	0	0	0	1	1	0	0	0	0	0	0	0	0	0	0	0	0	0	0	0	2	Intermediate
RS_GCF_900186535.1	0	1	1	1	0	1	0	0	0	0	0	0	0	0	0	0	0	0	0	0	4	Intermediate
RS_GCF_900186615.1	0	0	0	1	0	1	0	0	0	0	0	0	0	0	0	0	0	0	0	0	2	Intermediate
RS_GCF_900186955.1	1	1	1	1	1	1	0	0	0	1	0	1	0	0	0	0	0	0	0	0	8	Generalist
RS_GCF_900187135.1	1	1	0	1	1	1	0	0	0	0	0	0	0	0	0	0	0	0	0	0	5	Intermediate
RS_GCF_900187185.1	0	1	1	0	1	0	0	0	0	0	0	0	0	0	0	0	0	0	0	0	3	Intermediate
RS_GCF_900187385.1	1	1	1	1	1	1	0	0	0	0	1	1	0	1	1	0	0	0	0	0	10	Generalist
RS_GCF_900187425.1	1	1	1	1	1	1	0	0	0	1	1	0	0	0	0	1	1	0	1	0	11	Generalist
RS_GCF_900187505.1	1	1	1	1	1	1	0	1	0	1	1	0	0	1	0	1	1	0	1	0	13	Generalist
RS_GCF_900187565.1	1	1	1	1	1	1	0	1	0	1	1	0	0	1	0	1	1	0	1	0	13	Generalist
RS_GCF_900187975.1	1	1	1	1	1	1	0	0	0	1	1	0	0	0	0	0	1	0	1	0	10	Generalist
RS_GCF_900188085.1	0	1	1	1	0	0	0	0	0	0	0	0	0	1	0	0	0	0	0	0	4	Intermediate
RS_GCF_900188095.1	1	1	1	1	1	1	0	0	0	1	0	0	0	1	0	1	0	1	0	0	10	Generalist
RS_GCF_900188115.1	0	1	1	1	1	0	0	0	0	0	0	1	0	1	1	0	0	0	0	0	7	Intermediate
RS_GCF_900188185.1	1	1	1	1	1	0	0	1	0	1	0	1	0	0	0	0	1	0	0	0	9	Generalist
RS_GCF_900188315.1	1	1	1	0	0	0	0	0	0	1	0	0	0	0	0	0	0	0	0	0	4	Intermediate
RS_GCF_900188335.1	1	1	0	0	1	0	0	0	0	0	1	0	0	0	1	0	0	0	0	0	5	Intermediate
RS_GCF_900188345.1	1	1	1	1	1	0	0	0	0	0	0	1	0	1	0	0	0	0	0	0	7	Intermediate
RS_GCF_900197575.1	0	1	1	1	1	1	0	1	0	1	0	0	0	0	0	0	0	0	0	0	7	Intermediate
RS_GCF_900197875.1	1	1	1	1	1	0	1	0	1	0	0	1	0	1	1	0	0	0	0	0	10	Generalist
RS_GCF_900199375.1	0	0	0	1	0	0	0	0	0	0	0	0	0	0	0	0	0	0	0	0	1	Specialist
RS_GCF_900199435.1	0	1	0	1	0	0	0	0	0	0	0	0	0	0	0	0	0	0	0	0	2	Intermediate
RS_GCF_900199585.1	0	0	0	1	0	0	0	0	0	0	0	0	0	0	0	0	0	0	0	0	1	Specialist
RS_GCF_900205925.1	0	1	0	1	0	1	0	0	0	0	0	0	0	1	0	0	0	0	0	0	4	Intermediate
RS_GCF_900215625.1	0	1	1	1	0	0	0	0	0	1	0	0	0	0	0	0	0	0	0	0	4	Intermediate
RS_GCF_900218035.1	0	1	1	1	0	1	0	0	0	0	0	0	0	1	0	0	0	0	0	0	5	Intermediate
RS_GCF_900230185.1	1	1	1	1	0	1	0	0	0	0	0	0	0	1	1	0	0	0	0	0	7	Intermediate
RS_GCF_900230285.1	1	1	1	1	1	1	1	1	1	0	0	0	0	1	1	0	0	0	0	0	11	Generalist
RS_GCF_900232105.1	0	1	0	0	0	0	0	0	0	0	0	0	0	0	0	0	0	0	0	0	1	Specialist
RS_GCF_900233005.1	1	1	1	1	0	0	0	0	0	0	0	0	0	0	0	0	0	0	0	0	4	Intermediate
RS_GCF_900240225.1	0	1	0	1	0	0	0	0	0	1	0	0	0	0	0	0	0	0	0	0	3	Intermediate
RS_GCF_900240285.1	0	1	1	1	0	0	0	0	0	1	0	0	0	0	0	0	0	0	0	0	4	Intermediate
RS_GCF_900258435.1	0	1	1	1	1	1	0	0	0	1	0	0	0	0	0	0	0	0	0	0	6	Intermediate
RS_GCF_900258475.1	0	0	0	0	1	0	0	0	0	0	0	0	0	0	0	0	0	0	0	0	1	Specialist
RS_GCF_900290265.1	0	1	0	1	0	1	0	0	0	0	0	0	0	0	0	0	0	0	0	0	3	Intermediate
RS_GCF_900312815.1	1	1	0	1	0	0	0	0	0	0	0	0	0	0	0	0	0	0	0	0	3	Intermediate
RS_GCF_900327275.1	0	1	0	0	0	0	0	0	0	0	0	0	0	0	0	0	0	0	0	0	1	Specialist
RS_GCF_900445025.1	0	1	0	1	1	0	0	0	0	0	0	0	0	0	0	0	0	0	0	0	3	Intermediate
RS_GCF_900445835.1	1	1	1	1	1	1	0	0	0	1	0	0	0	0	0	1	0	1	0	0	9	Generalist
RS_GCF_900459225.1	1	1	0	1	1	1	0	0	0	1	0	0	0	0	0	0	0	0	0	0	6	Intermediate
RS_GCF_900460315.1	0	1	0	1	1	0	0	0	0	0	0	0	0	0	0	0	0	0	0	0	3	Intermediate
RS_GCF_900460525.1	1	1	1	1	1	1	0	1	0	1	0	0	0	0	0	0	0	0	1	0	9	Generalist
RS_GCF_900465355.1	0	1	0	0	0	0	0	0	0	0	0	0	0	0	0	0	0	0	0	0	1	Specialist
RS_GCF_900473935.1	1	1	0	0	0	0	0	0	0	0	0	0	0	0	1	0	0	0	0	0	3	Intermediate
RS_GCF_900473965.1	1	1	0	0	0	0	0	0	0	0	0	0	0	0	0	0	0	0	0	0	2	Intermediate
RS_GCF_900474185.1	1	1	0	0	0	0	0	0	0	0	0	0	0	0	0	0	0	0	0	0	2	Intermediate
RS_GCF_900475285.1	1	1	1	1	1	1	0	1	0	1	1	0	0	0	0	1	1	0	1	0	12	Generalist
RS_GCF_900475315.1	0	1	0	1	1	0	0	0	0	0	0	0	0	0	0	0	0	0	0	0	3	Intermediate
RS_GCF_900496965.1	1	1	1	1	1	1	0	0	0	1	0	1	0	0	0	1	0	1	0	0	10	Generalist
RS_GCF_900537115.1	1	1	1	1	1	1	0	0	0	0	0	1	0	1	1	0	0	0	0	0	9	Generalist
RS_GCF_900591205.1	1	1	1	1	1	1	0	0	0	1	1	0	0	0	0	0	1	0	1	0	10	Generalist
RS_GCF_900603025.1	1	1	1	1	1	1	0	0	0	0	0	1	1	1	0	0	0	0	0	0	9	Generalist
RS_GCF_900604315.1	1	1	1	1	1	0	0	1	0	1	0	0	0	0	0	0	0	0	1	0	8	Generalist
RS_GCF_900607225.1	0	1	1	1	1	1	0	0	0	0	0	0	0	0	0	0	0	0	0	0	5	Intermediate
RS_GCF_900625105.1	0	1	0	1	0	1	0	0	0	0	0	0	0	0	0	0	0	0	0	0	3	Intermediate
RS_GCF_900626145.1	0	1	1	1	0	1	0	0	0	0	0	0	0	0	0	0	0	0	0	0	4	Intermediate
RS_GCF_900637635.1	1	1	0	1	0	0	0	0	0	0	0	0	0	0	1	0	1	0	0	0	5	Intermediate
RS_GCF_900637705.1	0	1	0	1	1	0	0	0	0	0	0	0	0	0	0	0	0	0	0	0	3	Intermediate
RS_GCF_900637725.1	0	1	0	1	1	1	0	0	0	0	0	0	0	0	0	0	0	0	0	0	4	Intermediate
RS_GCF_900637845.1	0	0	0	1	0	0	0	0	0	0	0	0	0	0	0	0	0	0	0	0	1	Specialist
RS_GCF_900660755.1	0	0	0	1	0	0	0	0	0	0	0	0	0	0	0	0	0	0	0	0	1	Specialist
RS_GCF_900698975.1	0	0	0	1	0	0	0	0	0	0	0	0	0	0	0	0	0	0	0	0	1	Specialist
RS_GCF_900890705.1	0	1	0	0	0	0	0	0	0	0	0	0	0	0	0	0	0	0	0	0	1	Specialist
RS_GCF_900978845.1	1	1	1	1	1	1	0	1	0	1	0	0	0	0	0	0	0	0	1	0	9	Generalist
RS_GCF_900996235.1	1	1	1	1	0	1	0	0	0	0	0	0	0	1	1	1	0	0	0	0	8	Generalist
RS_GCF_901212655.1	0	0	0	1	0	0	0	0	0	0	0	0	0	0	0	0	0	0	0	0	1	Specialist
RS_GCF_901538265.1	0	1	1	0	0	0	0	0	0	0	0	0	0	0	0	0	0	0	0	0	2	Intermediate
RS_GCF_901875305.1	1	1	1	1	1	1	0	1	0	1	0	1	0	1	1	0	0	0	0	0	11	Generalist
RS_GCF_901875555.1	1	1	1	1	1	1	0	0	0	1	0	0	0	0	0	0	0	0	0	0	7	Intermediate
RS_GCF_902141845.1	1	1	1	1	0	1	0	1	0	1	0	0	0	1	1	0	1	0	0	0	10	Generalist
RS_GCF_902153245.2	1	1	1	1	0	1	0	1	0	0	0	0	0	0	0	1	1	0	0	0	8	Generalist
RS_GCF_902158555.1	1	1	1	1	1	1	0	1	0	1	0	0	0	0	0	0	0	0	1	0	9	Generalist
RS_GCF_902459565.1	1	1	1	1	1	1	0	0	0	1	0	0	0	0	0	1	0	1	0	0	9	Generalist
RS_GCF_902459735.1	1	1	1	1	1	1	0	0	0	1	0	0	0	0	0	1	0	1	0	0	9	Generalist
RS_GCF_902459805.1	1	1	1	1	1	1	0	0	0	1	0	0	0	0	0	1	0	1	0	0	9	Generalist
RS_GCF_902497855.1	1	1	1	1	1	1	0	1	0	1	1	0	0	1	0	1	1	0	1	0	13	Generalist
RS_GCF_902498065.1	1	1	1	1	1	1	0	1	0	1	1	0	0	1	0	1	1	0	1	0	13	Generalist
RS_GCF_902498195.1	1	1	1	1	1	1	0	1	0	1	1	0	0	1	0	1	1	0	1	0	13	Generalist
RS_GCF_902499555.1	1	1	0	0	0	0	0	0	0	0	0	0	0	0	0	0	0	0	0	0	2	Intermediate
RS_GCF_902506375.1	1	1	1	1	1	1	1	1	0	1	0	1	0	1	0	0	0	0	0	0	11	Generalist
RS_GCF_902506425.1	1	1	1	1	1	0	0	1	0	1	0	1	0	1	0	0	1	0	0	0	10	Generalist
RS_GCF_902506495.1	1	1	1	1	1	1	0	1	0	1	1	0	0	0	0	0	1	0	1	0	11	Generalist
RS_GCF_902506505.1	1	1	1	1	1	1	0	0	0	1	0	0	0	0	0	0	1	0	1	0	9	Generalist
RS_GCF_902506575.1	1	1	1	1	1	1	0	0	0	0	1	1	0	1	1	0	0	0	0	0	10	Generalist
RS_GCF_902506685.1	0	1	0	1	1	0	0	0	0	0	0	0	0	0	0	0	0	0	0	0	3	Intermediate
RS_GCF_902652685.1	1	1	1	1	1	1	0	0	0	0	0	1	1	0	1	0	0	0	0	0	9	Generalist
RS_GCF_902706095.1	1	1	1	1	0	1	0	0	0	0	0	1	0	0	1	0	1	0	0	0	8	Generalist
RS_GCF_902706295.1	1	1	1	1	1	1	0	1	0	0	0	1	0	1	1	0	0	0	0	0	10	Generalist
RS_GCF_902809865.1	0	1	1	1	0	0	0	0	0	1	0	0	0	0	0	0	0	0	0	0	4	Intermediate
RS_GCF_902825225.1	1	1	1	1	0	1	0	1	0	0	0	0	0	0	0	0	1	0	0	0	7	Intermediate
RS_GCF_902830275.1	1	1	1	1	0	1	0	0	0	0	0	0	0	1	0	0	0	0	0	0	6	Intermediate
RS_GCF_902832845.1	1	1	1	1	1	1	0	0	0	1	0	0	0	0	0	1	0	1	0	0	9	Generalist
RS_GCF_902833645.1	1	1	1	1	0	1	0	0	0	0	0	0	0	1	1	1	0	0	0	0	8	Generalist
RS_GCF_902859695.1	1	1	1	1	1	1	0	0	0	1	0	0	0	0	0	1	0	1	0	0	9	Generalist
RS_GCF_902859805.1	1	1	1	1	0	1	0	0	0	0	0	0	0	1	0	0	0	0	0	0	6	Intermediate
RS_GCF_903645355.1	1	1	0	1	1	0	0	0	0	0	0	0	0	0	0	0	0	0	0	0	4	Intermediate
RS_GCF_904063065.1	1	1	1	1	1	1	0	0	0	1	1	0	0	0	0	1	1	0	1	0	11	Generalist
RS_GCF_904846035.1	1	1	0	1	1	0	0	0	0	1	0	0	0	0	0	0	0	0	0	0	5	Intermediate
RS_GCF_904846415.1	1	1	0	1	1	0	0	0	0	1	0	0	0	0	0	0	0	0	0	0	5	Intermediate
RS_GCF_904846615.1	1	1	0	1	1	0	0	0	0	1	0	0	0	0	0	0	0	0	0	0	5	Intermediate
RS_GCF_905187535.1	1	1	1	1	1	1	0	0	0	1	0	0	0	0	0	0	0	0	0	0	7	Intermediate
RS_GCF_905220835.1	1	1	1	1	0	1	0	0	0	0	0	0	0	1	1	0	0	0	0	0	7	Intermediate
RS_GCF_905220995.1	0	1	0	0	0	0	0	0	0	0	0	1	0	0	0	1	0	0	0	0	3	Intermediate
RS_GCF_907164905.1	0	1	1	0	0	0	0	0	0	0	0	0	0	0	0	0	0	0	0	0	2	Intermediate
RS_GCF_910593725.1	0	1	1	1	0	0	0	0	0	0	0	0	0	0	0	0	0	0	0	0	3	Intermediate
