## Supplementary material for "Cooperation shapes bacterial niche breadth evolution and patterns of diversification": Supplmentary tables: TableS16.xlsx

### Sheet: TableS16
Table S16. Results of ancestral state reconstruction for newly defined niche breadth.
Description: Node column represents the node labels of ancestral nodes in the phylogenetic tree cooperation_niche_breadth.tree.
Node	Proportion_cooperative_gene	Niche_breadth_generalist_specialist
node_1	0.0228385	Specialist
node_10	0.0194489	Specialist
node_100	0.0304114	Specialist
node_1000	0.0172414	Intermediate
node_10000	0.0434783	Generalist
node_10001	0.0430343	Generalist
node_10002	0.0450644	Generalist
node_10003	0.0452586	Generalist
node_10004	0.0433186	Generalist
node_10005	0.0414815	Generalist
node_10006	0.0403727	Generalist
node_10007	0.0403042	Generalist
node_10008	0.0358881	Generalist
node_10009	0.0370142	Generalist
node_1001	0.0189394	Specialist
node_10010	0.0374463	Generalist
node_10011	0.0359897	Generalist
node_10012	0.0359666	Generalist
node_10013	0.034749	Generalist
node_10014	0.0348387	Generalist
node_10015	0.0340617	Generalist
node_10016	0.0347313	Generalist
node_10017	0.0305242	Generalist
node_10018	0.0349063	Generalist
node_10019	0.036989	Generalist
node_1002	0.0189394	Specialist
node_10020	0.0397653	Generalist
node_10021	0.0405132	Generalist
node_10022	0.0397913	Generalist
node_10023	0.0361688	Generalist
node_10024	0.0353805	Generalist
node_10025	0.0358593	Generalist
node_10026	0.0354223	Generalist
node_10027	0.0361688	Generalist
node_10028	0.0342936	Generalist
node_10029	0.033179	Generalist
node_1003	0.0153846	Specialist
node_10030	0.0344019	Generalist
node_10031	0.0360502	Generalist
node_10032	0.0375847	Generalist
node_10033	0.035514	Generalist
node_10034	0.0345893	Generalist
node_10035	0.035804	Generalist
node_10036	0.0355781	Generalist
node_10037	0.0356234	Generalist
node_10038	0.0353698	Generalist
node_10039	0.0356234	Generalist
node_1004	0.0160643	Specialist
node_10040	0.036036	Generalist
node_10041	0.036965	Generalist
node_10042	0.0365059	Generalist
node_10043	0.0354331	Generalist
node_10044	0.036036	Generalist
node_10045	0.0351459	Generalist
node_10046	0.0340557	Generalist
node_10047	0.0351317	Generalist
node_10048	0.037594	Generalist
node_10049	0.0368488	Generalist
node_1005	0.0127119	Specialist
node_10050	0.0351887	Generalist
node_10051	0.0374919	Generalist
node_10052	0.0333333	Generalist
node_10053	0.0336352	Generalist
node_10054	0.033377	Generalist
node_10055	0.0315997	Generalist
node_10056	0.0332447	Generalist
node_10057	0.0356907	Generalist
node_10058	0.0380299	Generalist
node_10059	0.0346821	Generalist
node_1006	0.0175439	Specialist
node_10060	0.0384858	Generalist
node_10061	0.036079	Generalist
node_10062	0.0395729	Generalist
node_10063	0.0399493	Generalist
node_10064	0.0398987	Generalist
node_10065	0.0379421	Generalist
node_10066	0.038163	Generalist
node_10067	0.0376379	Generalist
node_10068	0.0374261	Generalist
node_10069	0.0375247	Generalist
node_1007	0.0176991	Specialist
node_10070	0.0364964	Generalist
node_10071	0.0364583	Generalist
node_10072	0.0365297	Generalist
node_10073	0.0360656	Generalist
node_10074	0.0365774	Generalist
node_10075	0.0354098	Generalist
node_10076	0.0397436	Generalist
node_10077	0.0358108	Generalist
node_10078	0.0399215	Generalist
node_10079	0.0404172	Generalist
node_1008	0.0179211	Specialist
node_10080	0.0404172	Generalist
node_10081	0.0388041	Generalist
node_10082	0.0385356	Generalist
node_10083	0.0385675	Generalist
node_10084	0.0384615	Generalist
node_10085	0.0351334	Generalist
node_10086	0.0334865	Generalist
node_10087	0.0317041	Generalist
node_10088	0.0379177	Generalist
node_10089	0.0394057	Generalist
node_1009	0.0152091	Specialist
node_10090	0.0388783	Generalist
node_10091	0.0383387	Generalist
node_10092	0.0368217	Generalist
node_10093	0.035	Generalist
node_10094	0.0345261	Generalist
node_10095	0.0343535	Generalist
node_10096	0.0345477	Generalist
node_10097	0.0344828	Generalist
node_10098	0.0353535	Generalist
node_10099	0.033063	Generalist
node_101	0.0312213	Specialist
node_1010	0.0309278	Specialist
node_10100	0.0405577	Generalist
node_10101	0.0403846	Generalist
node_10102	0.0294521	Generalist
node_10103	0.0414277	Generalist
node_10104	0.0391276	Generalist
node_10105	0.0396166	Generalist
node_10106	0.0385109	Generalist
node_10107	0.0372063	Generalist
node_10108	0.0416396	Generalist
node_10109	0.0415512	Generalist
node_1011	0.00843882	Specialist
node_10110	0.0406732	Generalist
node_10111	0.0363248	Generalist
node_10112	0.040724	Generalist
node_10113	0.0411227	Generalist
node_10114	0.0391247	Generalist
node_10115	0.0383852	Generalist
node_10116	0.0368386	Generalist
node_10117	0.0360531	Generalist
node_10118	0.0368254	Generalist
node_10119	0.0374194	Generalist
node_1012	0.00446429	Specialist
node_10120	0.0345277	Generalist
node_10121	0.0363636	Generalist
node_10122	0.0327011	Generalist
node_10123	0.0337972	Generalist
node_10124	0.0350761	Generalist
node_10125	0.0346436	Generalist
node_10126	0.036	Generalist
node_10127	0.0355757	Generalist
node_10128	0.0352338	Generalist
node_10129	0.0345932	Generalist
node_1013	0.0123457	Specialist
node_10130	0.0354655	Generalist
node_10131	0.0383663	Generalist
node_10132	0.0385093	Generalist
node_10133	0.0375	Generalist
node_10134	0.0379589	Generalist
node_10135	0.0377709	Generalist
node_10136	0.0371747	Generalist
node_10137	0.0408039	Generalist
node_10138	0.0410539	Generalist
node_10139	0.0423573	Generalist
node_1014	0.016129	Specialist
node_10140	0.0412054	Generalist
node_10141	0.0379507	Generalist
node_10142	0.0407407	Generalist
node_10143	0.0347044	Generalist
node_10144	0.0330033	Generalist
node_10145	0.0349063	Generalist
node_10146	0.035461	Generalist
node_10147	0.0372751	Generalist
node_10148	0.0335121	Generalist
node_10149	0.033195	Generalist
node_1015	0.016129	Specialist
node_10150	0.0326162	Generalist
node_10151	0.036193	Generalist
node_10152	0.0363636	Generalist
node_10153	0.0297372	Generalist
node_10154	0.0363289	Generalist
node_10155	0.0385356	Generalist
node_10156	0.0403846	Generalist
node_10157	0.0350877	Generalist
node_10158	0.0351887	Generalist
node_10159	0.0380726	Generalist
node_1016	0.0336538	Specialist
node_10160	0.0356623	Generalist
node_10161	0.0348101	Generalist
node_10162	0.0337778	Generalist
node_10163	0.0368304	Generalist
node_10164	0.0339384	Generalist
node_10165	0.0348297	Generalist
node_10166	0.0351134	Generalist
node_10167	0.0350485	Generalist
node_10168	0.0335071	Generalist
node_10169	0.0308219	Generalist
node_1017	0.0156863	Specialist
node_10170	0.034712	Generalist
node_10171	0.0323824	Generalist
node_10172	0.034712	Generalist
node_10173	0.0329986	Generalist
node_10174	0.0331174	Generalist
node_10175	0.0328103	Generalist
node_10176	0.0334044	Generalist
node_10177	0.0331453	Generalist
node_10178	0.0331921	Generalist
node_10179	0.0333097	Generalist
node_1018	0.0120482	Specialist
node_10180	0.0336195	Generalist
node_10181	0.0338373	Generalist
node_10182	0.0351648	Generalist
node_10183	0.0337886	Generalist
node_10184	0.03149	Generalist
node_10185	0.0328806	Generalist
node_10186	0.0316775	Generalist
node_10187	0.03125	Generalist
node_10188	0.032656	Generalist
node_10189	0.0356612	Generalist
node_1019	0.0346021	Specialist
node_10190	0.0288097	Generalist
node_10191	0.0283794	Generalist
node_10192	0.0331839	Generalist
node_10193	0.0319043	Generalist
node_10194	0.0240506	uncertain
node_10195	0.0219653	Intermediate
node_10196	0.0202864	Intermediate
node_10197	0.0201258	Intermediate
node_10198	0.0217114	Intermediate
node_10199	0.0217949	Intermediate
node_102	0.0319927	Specialist
node_1020	0.0297398	Specialist
node_10200	0.0211864	Specialist
node_10201	0.0201729	Specialist
node_10202	0.0260078	Intermediate
node_10203	0.0233333	Intermediate
node_10204	0.0234375	Intermediate
node_10205	0.0223167	Intermediate
node_10206	0.0235546	Intermediate
node_10207	0.023614	Intermediate
node_10208	0.0252525	Intermediate
node_10209	0.023976	Intermediate
node_1021	0.0204918	Specialist
node_10210	0.0248705	Intermediate
node_10211	0.025	Intermediate
node_10212	0.0229508	Intermediate
node_10213	0.0228758	Intermediate
node_10214	0.0227519	Intermediate
node_10215	0.0235955	Intermediate
node_10216	0.0235955	Intermediate
node_10217	0.0226293	Intermediate
node_10218	0.02407	Intermediate
node_10219	0.0251366	Intermediate
node_1022	0.0210084	Specialist
node_10220	0.0223529	Intermediate
node_10221	0.0239234	Intermediate
node_10222	0.0231425	Intermediate
node_10223	0.0239234	Intermediate
node_10224	0.0250597	Intermediate
node_10225	0.0241838	Intermediate
node_10226	0.0253623	Intermediate
node_10227	0.0264423	Intermediate
node_10228	0.0252708	Intermediate
node_10229	0.0240674	Intermediate
node_1023	0.0273438	Specialist
node_10230	0.0241838	Intermediate
node_10231	0.0228916	Intermediate
node_10232	0.0216837	Intermediate
node_10233	0.0235149	Intermediate
node_10234	0.0261438	Intermediate
node_10235	0.0238365	Intermediate
node_10236	0.0227273	Intermediate
node_10237	0.0218182	Intermediate
node_10238	0.0162963	Intermediate
node_10239	0.0164179	Intermediate
node_1024	0.0265152	Specialist
node_10240	0.0170279	Intermediate
node_10241	0.0166667	Intermediate
node_10242	0.0182927	Intermediate
node_10243	0.0181818	Intermediate
node_10244	0.0181543	Intermediate
node_10245	0.01849	Intermediate
node_10246	0.0169231	Intermediate
node_10247	0.017134	Intermediate
node_10248	0.0166163	Intermediate
node_10249	0.0157978	Intermediate
node_1025	0.0296296	Specialist
node_10250	0.026738	Intermediate
node_10251	0.0285132	Intermediate
node_10252	0.0298661	Intermediate
node_10253	0.0301075	Intermediate
node_10254	0.0281215	Intermediate
node_10255	0.0288958	Intermediate
node_10256	0.0298661	Intermediate
node_10257	0.0280665	Intermediate
node_10258	0.0287234	Intermediate
node_10259	0.0300752	Intermediate
node_1026	0.0268199	Specialist
node_10260	0.030303	Intermediate
node_10261	0.0296296	Intermediate
node_10262	0.0285132	Intermediate
node_10263	0.0277207	Intermediate
node_10264	0.0271116	Intermediate
node_10265	0.0261438	Intermediate
node_10266	0.0273109	Intermediate
node_10267	0.0257787	Intermediate
node_10268	0.0267953	Intermediate
node_10269	0.0272035	Intermediate
node_1027	0.0196078	Specialist
node_10270	0.0285088	Intermediate
node_10271	0.0286029	Intermediate
node_10272	0.0296053	Intermediate
node_10273	0.0266075	Intermediate
node_10274	0.0269107	Intermediate
node_10275	0.026287	Intermediate
node_10276	0.027115	Intermediate
node_10277	0.0260586	Intermediate
node_10278	0.0242826	Intermediate
node_10279	0.0211111	Intermediate
node_1028	0.0165289	Specialist
node_10280	0.0262605	Intermediate
node_10281	0.0263435	Intermediate
node_10282	0.0262605	Intermediate
node_10283	0.0229406	Intermediate
node_10284	0.0229645	Intermediate
node_10285	0.0268817	Intermediate
node_10286	0.0255319	Intermediate
node_10287	0.0265393	Intermediate
node_10288	0.023753	Intermediate
node_10289	0.0254237	Intermediate
node_1029	0.0307167	Specialist
node_10290	0.0255474	Intermediate
node_10291	0.0289079	Intermediate
node_10292	0.0307203	Intermediate
node_10293	0.025641	Intermediate
node_10294	0.0275938	Intermediate
node_10295	0.0238908	Intermediate
node_10296	0.0227015	Intermediate
node_10297	0.0216648	Intermediate
node_10298	0.0226757	Intermediate
node_10299	0.0230415	Intermediate
node_103	0.0306977	Specialist
node_1030	0.0183824	Specialist
node_10300	0.0236407	Intermediate
node_10301	0.025974	Intermediate
node_10302	0.0260355	Intermediate
node_10303	0.0197531	Intermediate
node_10304	0.0192308	Intermediate
node_10305	0.0182529	Intermediate
node_10306	0.0260476	Intermediate
node_10307	0.0254144	Intermediate
node_10308	0.0273823	Intermediate
node_10309	0.0261845	Intermediate
node_1031	0.0310345	Specialist
node_10310	0.0265487	Intermediate
node_10311	0.028083	Intermediate
node_10312	0.0279126	Intermediate
node_10313	0.0279805	Intermediate
node_10314	0.027845	Intermediate
node_10315	0.0268949	Intermediate
node_10316	0.0281518	Intermediate
node_10317	0.0270936	Intermediate
node_10318	0.0281863	Intermediate
node_10319	0.0277108	Intermediate
node_1032	0.0318021	Specialist
node_10320	0.0254597	Intermediate
node_10321	0.0257143	Intermediate
node_10322	0.025729	uncertain
node_10323	0.0387409	Generalist
node_10324	0.0373269	Generalist
node_10325	0.0345466	Generalist
node_10326	0.0331565	Generalist
node_10327	0.0351648	Generalist
node_10328	0.0419986	Generalist
node_10329	0.0436999	Generalist
node_1033	0.0320285	Specialist
node_10330	0.032345	Generalist
node_10331	0.0316742	Generalist
node_10332	0.030977	Generalist
node_10333	0.0290102	Generalist
node_10334	0.0311665	Intermediate
node_10335	0.0320135	Intermediate
node_10336	0.0336364	Intermediate
node_10337	0.0320513	Intermediate
node_10338	0.0321691	Intermediate
node_10339	0.0311927	Intermediate
node_1034	0.0241692	Specialist
node_10340	0.030082	Intermediate
node_10341	0.0338664	Intermediate
node_10342	0.0314961	Intermediate
node_10343	0.0345982	Intermediate
node_10344	0.0345224	Intermediate
node_10345	0.0316159	Intermediate
node_10346	0.0327684	Intermediate
node_10347	0.0326577	Intermediate
node_10348	0.0328798	Intermediate
node_10349	0.0302115	Intermediate
node_1035	0.0294985	Specialist
node_10350	0.0303665	Intermediate
node_10351	0.0293225	Intermediate
node_10352	0.0235546	Intermediate
node_10353	0.0228453	Intermediate
node_10354	0.0252898	Intermediate
node_10355	0.0279503	Intermediate
node_10356	0.0255885	Intermediate
node_10357	0.0262892	Intermediate
node_10358	0.0273396	Specialist
node_10359	0.0309051	Specialist
node_1036	0.0309859	Specialist
node_10360	0.0276855	Specialist
node_10361	0.0277778	Specialist
node_10362	0.0282486	Specialist
node_10363	0.0327724	Intermediate
node_10364	0.0306122	Intermediate
node_10365	0.0322266	Intermediate
node_10366	0.0319458	Intermediate
node_10367	0.0327571	Intermediate
node_10368	0.0321739	Intermediate
node_10369	0.0304428	Intermediate
node_1037	0.0291971	Specialist
node_10370	0.0309278	Intermediate
node_10371	0.0310078	Intermediate
node_10372	0.0335289	Intermediate
node_10373	0.0347458	Intermediate
node_10374	0.0322855	Intermediate
node_10375	0.0236072	Intermediate
node_10376	0.0323129	Intermediate
node_10377	0.0370052	Intermediate
node_10378	0.0359589	Intermediate
node_10379	0.0333049	Intermediate
node_1038	0.0319149	Specialist
node_10380	0.033419	Intermediate
node_10381	0.0321739	Intermediate
node_10382	0.0318417	Intermediate
node_10383	0.0320069	Intermediate
node_10384	0.0305144	Intermediate
node_10385	0.0327586	Intermediate
node_10386	0.0371972	Intermediate
node_10387	0.0301984	Intermediate
node_10388	0.0328168	Intermediate
node_10389	0.0336763	Intermediate
node_1039	0.0261438	Specialist
node_10390	0.0334448	Intermediate
node_10391	0.0328007	Intermediate
node_10392	0.0313294	Intermediate
node_10393	0.0333333	Intermediate
node_10394	0.0332765	Specialist
node_10395	0.0335008	Specialist
node_10396	0.0325901	Intermediate
node_10397	0.0336207	Intermediate
node_10398	0.0289449	Intermediate
node_10399	0.0340314	Intermediate
node_104	0.0253542	Specialist
node_1040	0.02589	Specialist
node_10400	0.034331	Intermediate
node_10401	0.0338248	Intermediate
node_10402	0.0312221	Intermediate
node_10403	0.032491	Intermediate
node_10404	0.0334572	Intermediate
node_10405	0.031031	Intermediate
node_10406	0.0323559	Intermediate
node_10407	0.0312787	Intermediate
node_10408	0.0323475	Intermediate
node_10409	0.025	Intermediate
node_1041	0.027451	Specialist
node_10410	0.0230415	Intermediate
node_10411	0.0243619	Intermediate
node_10412	0.0315107	Intermediate
node_10413	0.0262361	Intermediate
node_10414	0.0253293	Intermediate
node_10415	0.0186813	Intermediate
node_10416	0.019802	Specialist
node_10417	0.0182992	Specialist
node_10418	0.018319	Specialist
node_10419	0.0200445	Specialist
node_1042	0.0265781	Specialist
node_10420	0.0316574	Intermediate
node_10421	0.0250522	Intermediate
node_10422	0.0238871	Intermediate
node_10423	0.0327409	Intermediate
node_10424	0.0345472	Intermediate
node_10425	0.0357143	Intermediate
node_10426	0.0323501	Intermediate
node_10427	0.0276074	Intermediate
node_10428	0.0314286	Intermediate
node_10429	0.0315789	Intermediate
node_1043	0.0232558	Specialist
node_10430	0.0296804	Intermediate
node_10431	0.0273349	Intermediate
node_10432	0.0285063	Intermediate
node_10433	0.0309478	Intermediate
node_10434	0.028125	Intermediate
node_10435	0.0236814	Intermediate
node_10436	0.0250522	Intermediate
node_10437	0.0248447	Intermediate
node_10438	0.0265306	Intermediate
node_10439	0.0264766	Intermediate
node_1044	0.0260586	Specialist
node_10440	0.0277207	Intermediate
node_10441	0.0254777	Intermediate
node_10442	0.0221987	Intermediate
node_10443	0.0311891	Intermediate
node_10444	0.0298805	Intermediate
node_10445	0.0284553	Intermediate
node_10446	0.029029	Intermediate
node_10447	0.029382	Intermediate
node_10448	0.0258964	Intermediate
node_10449	0.0309936	Intermediate
node_1045	0.0202703	Specialist
node_10450	0.0331263	Intermediate
node_10451	0.0342246	Intermediate
node_10452	0.0225225	Intermediate
node_10453	0.027027	Intermediate
node_10454	0.029871	Generalist
node_10455	0.0303235	Generalist
node_10456	0.028169	Generalist
node_10457	0.0305393	Generalist
node_10458	0.0319426	Generalist
node_10459	0.035443	Generalist
node_1046	0.0208333	Specialist
node_10460	0.0338101	Generalist
node_10461	0.0335526	Generalist
node_10462	0.0378096	Generalist
node_10463	0.0306748	Generalist
node_10464	0.0331263	Generalist
node_10465	0.0293066	Generalist
node_10466	0.0297101	Generalist
node_10467	0.0350275	Generalist
node_10468	0.0376956	Generalist
node_10469	0.0377224	Generalist
node_1047	0.022409	Specialist
node_10470	0.0358902	Generalist
node_10471	0.0346687	Generalist
node_10472	0.0359656	Generalist
node_10473	0.0376603	Generalist
node_10474	0.0355987	Generalist
node_10475	0.0398773	Generalist
node_10476	0.0404908	Generalist
node_10477	0.0430108	Generalist
node_10478	0.0387648	Generalist
node_10479	0.0387139	Generalist
node_1048	0.0162866	Specialist
node_10480	0.0348837	Generalist
node_10481	0.0344828	Generalist
node_10482	0.0385621	Generalist
node_10483	0.0390625	Generalist
node_10484	0.0401294	Generalist
node_10485	0.040619	Generalist
node_10486	0.0383142	Generalist
node_10487	0.0368601	Intermediate
node_10488	0.0369863	Intermediate
node_10489	0.0370629	Intermediate
node_1049	0.0206186	Specialist
node_10490	0.03875	Generalist
node_10491	0.0396583	Generalist
node_10492	0.0398258	Generalist
node_10493	0.0393013	Generalist
node_10494	0.039039	Generalist
node_10495	0.0390959	Generalist
node_10496	0.0388413	Generalist
node_10497	0.0366379	Generalist
node_10498	0.0392157	Generalist
node_10499	0.0357403	Generalist
node_105	0.0246667	Specialist
node_1050	0.0205479	Specialist
node_10500	0.03443	Generalist
node_10501	0.0339623	Generalist
node_10502	0.0311787	Generalist
node_10503	0.0326652	Generalist
node_10504	0.0368633	Generalist
node_10505	0.0380507	Generalist
node_10506	0.0357388	Generalist
node_10507	0.0343619	Generalist
node_10508	0.0337553	Generalist
node_10509	0.0334758	Generalist
node_1051	0.0204082	Specialist
node_10510	0.0335821	Generalist
node_10511	0.0390987	Generalist
node_10512	0.0405855	Generalist
node_10513	0.0371371	Generalist
node_10514	0.0348432	Generalist
node_10515	0.0371389	Generalist
node_10516	0.0337698	Generalist
node_10517	0.0340832	Generalist
node_10518	0.0365935	Generalist
node_10519	0.0352542	Generalist
node_1052	0.0243056	Specialist
node_10520	0.0342742	Generalist
node_10521	0.0340227	Generalist
node_10522	0.0336022	Generalist
node_10523	0.0403818	Generalist
node_10524	0.0339595	Generalist
node_10525	0.0402635	Generalist
node_10526	0.0370096	Generalist
node_10527	0.0414781	Generalist
node_10528	0.0427928	Generalist
node_10529	0.0431227	Generalist
node_1053	0.0241379	Specialist
node_10530	0.0409556	Generalist
node_10531	0.0418605	Generalist
node_10532	0.0426918	Generalist
node_10533	0.0399113	Generalist
node_10534	0.0387538	Generalist
node_10535	0.0435835	Generalist
node_10536	0.0301318	Generalist
node_10537	0.0290135	Generalist
node_10538	0.040273	Generalist
node_10539	0.041958	Generalist
node_1054	0.0242215	Specialist
node_10540	0.0416089	Generalist
node_10541	0.0437196	Generalist
node_10542	0.0442541	Generalist
node_10543	0.0444444	Generalist
node_10544	0.0406568	Generalist
node_10545	0.0393443	Generalist
node_10546	0.0417706	Generalist
node_10547	0.0435331	Generalist
node_10548	0.0404964	Generalist
node_10549	0.0406336	Generalist
node_1055	0.0239726	Specialist
node_10550	0.0374175	Generalist
node_10551	0.0447857	Generalist
node_10552	0.0409556	Generalist
node_10553	0.0393873	Generalist
node_10554	0.042524	Generalist
node_10555	0.0423497	Generalist
node_10556	0.0423787	Generalist
node_10557	0.0426117	Generalist
node_10558	0.0424658	Generalist
node_10559	0.0417808	Generalist
node_1056	0.0209059	Specialist
node_10560	0.0426509	Generalist
node_10561	0.0437908	Generalist
node_10562	0.0448253	Generalist
node_10563	0.0457963	Generalist
node_10564	0.0432357	Generalist
node_10565	0.0425685	Generalist
node_10566	0.0442804	Generalist
node_10567	0.0446559	Generalist
node_10568	0.0448301	Generalist
node_10569	0.0449601	Generalist
node_1057	0.0242215	Specialist
node_10570	0.0449927	Generalist
node_10571	0.046176	Generalist
node_10572	0.0438988	Generalist
node_10573	0.0449804	Generalist
node_10574	0.0453053	Generalist
node_10575	0.0458472	Generalist
node_10576	0.0460165	Generalist
node_10577	0.0430976	Generalist
node_10578	0.0432787	Generalist
node_10579	0.0403005	Generalist
node_1058	0.0263158	Specialist
node_10580	0.0417219	Generalist
node_10581	0.0416116	Generalist
node_10582	0.0406667	Generalist
node_10583	0.0402955	Generalist
node_10584	0.040404	Generalist
node_10585	0.0403226	Generalist
node_10586	0.0392422	Generalist
node_10587	0.0421123	Generalist
node_10588	0.0414582	Generalist
node_10589	0.0414402	Generalist
node_1059	0.0238908	Specialist
node_10590	0.0428571	Generalist
node_10591	0.0460481	Generalist
node_10592	0.0471092	Generalist
node_10593	0.0467963	Generalist
node_10594	0.0428473	Generalist
node_10595	0.0408451	Generalist
node_10596	0.042966	Generalist
node_10597	0.0428672	Generalist
node_10598	0.0391181	Generalist
node_10599	0.0387931	Generalist
node_106	0.0243386	Specialist
node_1060	0.0268456	Specialist
node_10600	0.0394737	Generalist
node_10601	0.0331715	Generalist
node_10602	0.0392548	Generalist
node_10603	0.0379572	Generalist
node_10604	0.0363761	Generalist
node_10605	0.0405855	Generalist
node_10606	0.0406938	Generalist
node_10607	0.0348506	Generalist
node_10608	0.0310136	Generalist
node_10609	0.0405132	Generalist
node_1061	0.0274914	Specialist
node_10610	0.039726	Generalist
node_10611	0.0395559	Generalist
node_10612	0.0408309	Generalist
node_10613	0.040201	Generalist
node_10614	0.0410334	Generalist
node_10615	0.0363937	Generalist
node_10616	0.0377668	Generalist
node_10617	0.0360598	Generalist
node_10618	0.0366399	Generalist
node_10619	0.0377358	Generalist
node_1062	0.0239726	Specialist
node_10620	0.0367279	Generalist
node_10621	0.037639	Generalist
node_10622	0.0374238	Generalist
node_10623	0.0401786	Generalist
node_10624	0.0371936	Generalist
node_10625	0.0358632	Generalist
node_10626	0.0345409	Generalist
node_10627	0.0383609	Generalist
node_10628	0.0375874	Generalist
node_10629	0.0376124	Generalist
node_1063	0.0265781	Specialist
node_10630	0.0342809	Generalist
node_10631	0.0345382	Generalist
node_10632	0.0374593	Generalist
node_10633	0.0369775	Generalist
node_10634	0.0424195	Generalist
node_10635	0.043273	Generalist
node_10636	0.0433754	Generalist
node_10637	0.0376	Generalist
node_10638	0.034846	Generalist
node_10639	0.0381803	Generalist
node_1064	0.02589	Specialist
node_10640	0.0365854	Generalist
node_10641	0.0440623	Generalist
node_10642	0.0422794	Generalist
node_10643	0.0463144	Generalist
node_10644	0.0469707	Generalist
node_10645	0.0461115	Generalist
node_10646	0.0453608	Generalist
node_10647	0.0462833	Generalist
node_10648	0.0478395	Generalist
node_10649	0.0428249	Generalist
node_1065	0.0233333	Specialist
node_10650	0.042954	Generalist
node_10651	0.040571	Generalist
node_10652	0.0372157	Generalist
node_10653	0.0366102	Generalist
node_10654	0.0370117	Generalist
node_10655	0.0420694	Generalist
node_10656	0.0360947	Generalist
node_10657	0.0357349	Generalist
node_10658	0.0311486	Generalist
node_10659	0.0272277	Specialist
node_1066	0.025641	Specialist
node_10660	0.029703	Specialist
node_10661	0.0303571	Specialist
node_10662	0.0308099	Specialist
node_10663	0.0294118	Specialist
node_10664	0.0261438	Specialist
node_10665	0.0224972	Specialist
node_10666	0.0254323	Intermediate
node_10667	0.0257998	Intermediate
node_10668	0.0292028	Specialist
node_10669	0.0390505	Intermediate
node_1067	0.0268456	Specialist
node_10670	0.0391433	Intermediate
node_10671	0.0407106	Intermediate
node_10672	0.0415704	Intermediate
node_10673	0.044739	Intermediate
node_10674	0.0391404	Intermediate
node_10675	0.0408163	Intermediate
node_10676	0.0369478	Intermediate
node_10677	0.0407407	Intermediate
node_10678	0.0357398	Intermediate
node_10679	0.022827	uncertain
node_1068	0.025641	Specialist
node_10680	0.0181452	Specialist
node_10681	0.0175631	Specialist
node_10682	0.0182013	Specialist
node_10683	0.018143	Specialist
node_10684	0.018412	uncertain
node_10685	0.0265907	uncertain
node_10686	0.0291829	Intermediate
node_10687	0.0273396	Intermediate
node_10688	0.024911	Intermediate
node_10689	0.0373333	Intermediate
node_1069	0.0261438	Specialist
node_10690	0.0384294	Intermediate
node_10691	0.0296651	Intermediate
node_10692	0.026	Intermediate
node_10693	0.0241692	Intermediate
node_10694	0.0255654	Intermediate
node_10695	0.0269461	Intermediate
node_10696	0.0265036	Specialist
node_10697	0.0307018	Intermediate
node_10698	0.0236382	Intermediate
node_10699	0.0278884	Intermediate
node_107	0.0263158	Specialist
node_1070	0.0264026	Specialist
node_10700	0.0230366	Intermediate
node_10701	0.0245902	Intermediate
node_10702	0.0256137	Intermediate
node_10703	0.0290948	Intermediate
node_10704	0.0310442	Intermediate
node_10705	0.0278396	uncertain
node_10706	0.0307549	Intermediate
node_10707	0.0314961	Intermediate
node_10708	0.0401786	Specialist
node_10709	0.0314402	Intermediate
node_1071	0.0262295	Specialist
node_10710	0.0318471	Intermediate
node_10711	0.0351759	Intermediate
node_10712	0.0319793	Intermediate
node_10713	0.0234146	Intermediate
node_10714	0.0251046	Intermediate
node_10715	0.0315236	Intermediate
node_10716	0.0343418	Intermediate
node_10717	0.030837	Intermediate
node_10718	0.0234455	Intermediate
node_10719	0.0384307	uncertain
node_1072	0.0253165	Specialist
node_10720	0.042	Generalist
node_10721	0.0468058	Generalist
node_10722	0.0421546	uncertain
node_10723	0.0399652	uncertain
node_10724	0.0430023	uncertain
node_10725	0.0413565	uncertain
node_10726	0.028481	uncertain
node_10727	0.0227273	uncertain
node_10728	0.0410122	uncertain
node_10729	0.0434084	Intermediate
node_1073	0.0255591	uncertain
node_10730	0.039805	Intermediate
node_10731	0.0421456	Intermediate
node_10732	0.0415408	Intermediate
node_10733	0.0429688	uncertain
node_10734	0.0452107	Intermediate
node_10735	0.0437788	Intermediate
node_10736	0.0414469	Intermediate
node_10737	0.0419162	uncertain
node_10738	0.0225564	Intermediate
node_10739	0.0257388	Intermediate
node_1074	0.027027	Specialist
node_10740	0.0274882	Intermediate
node_10741	0.0274621	Intermediate
node_10742	0.0275591	Intermediate
node_10743	0.0254842	Intermediate
node_10744	0.0265577	Intermediate
node_10745	0.0253283	Intermediate
node_10746	0.0253046	Intermediate
node_10747	0.0246212	Intermediate
node_10748	0.0256167	Intermediate
node_10749	0.0255403	Intermediate
node_1075	0.0274914	Specialist
node_10750	0.0265403	Intermediate
node_10751	0.0240084	Intermediate
node_10752	0.0268714	Intermediate
node_10753	0.0251694	Intermediate
node_10754	0.0232558	Intermediate
node_10755	0.026949	Intermediate
node_10756	0.0277512	Intermediate
node_10757	0.025025	Specialist
node_10758	0.0215343	Intermediate
node_10759	0.0188457	Intermediate
node_1076	0.0206186	Specialist
node_10760	0.0199501	Specialist
node_10761	0.0210084	uncertain
node_10762	0.0167866	Specialist
node_10763	0.0170109	Specialist
node_10764	0.0173267	Specialist
node_10765	0.0197802	Specialist
node_10766	0.0198895	Specialist
node_10767	0.0179856	Specialist
node_10768	0.0215909	Specialist
node_10769	0.0208333	Specialist
node_1077	0.023569	Specialist
node_10770	0.0209546	Specialist
node_10771	0.0210526	Specialist
node_10772	0.0198366	Specialist
node_10773	0.0206522	Specialist
node_10774	0.0210657	Specialist
node_10775	0.0206813	Specialist
node_10776	0.0215311	Specialist
node_10777	0.0192308	Specialist
node_10778	0.0200222	Specialist
node_10779	0.0211346	Specialist
node_1078	0.017301	Specialist
node_10780	0.0244989	Specialist
node_10781	0.0200846	Specialist
node_10782	0.0221484	Specialist
node_10783	0.0234742	Specialist
node_10784	0.0200222	Specialist
node_10785	0.0223214	Specialist
node_10786	0.0202475	Specialist
node_10787	0.0233593	Specialist
node_10788	0.0255272	Specialist
node_10789	0.0246914	Specialist
node_1079	0.0170068	Specialist
node_10790	0.0227273	Specialist
node_10791	0.0197095	Specialist
node_10792	0.0222437	Specialist
node_10793	0.0261438	Specialist
node_10794	0.0253759	Specialist
node_10795	0.0262172	Specialist
node_10796	0.0258541	Specialist
node_10797	0.025878	Specialist
node_10798	0.0273705	Specialist
node_10799	0.0245902	Specialist
node_108	0.027163	uncertain
node_1080	0.0169492	Specialist
node_10800	0.0243243	Specialist
node_10801	0.0251121	Specialist
node_10802	0.0261438	Specialist
node_10803	0.0244821	Specialist
node_10804	0.0179641	Specialist
node_10805	0.0254065	Specialist
node_10806	0.0201207	Intermediate
node_10807	0.0232333	Intermediate
node_10808	0.0232558	Intermediate
node_10809	0.0171429	Specialist
node_1081	0.0207612	Specialist
node_10810	0.0158501	Specialist
node_10811	0.0177976	Specialist
node_10812	0.0194175	Specialist
node_10813	0.01973	Specialist
node_10814	0.0208768	Specialist
node_10815	0.024581	uncertain
node_10816	0.0224215	uncertain
node_10817	0.0200422	Specialist
node_10818	0.0200445	Specialist
node_10819	0.0199778	Specialist
node_1082	0.020979	Specialist
node_10820	0.0225322	Specialist
node_10821	0.0197917	Specialist
node_10822	0.0179775	uncertain
node_10823	0.0195016	Intermediate
node_10824	0.0184582	Intermediate
node_10825	0.0172786	Intermediate
node_10826	0.0184382	Intermediate
node_10827	0.0171123	Intermediate
node_10828	0.0181237	Intermediate
node_10829	0.0161987	Intermediate
node_1083	0.0209059	Specialist
node_10830	0.0178571	Intermediate
node_10831	0.0167715	Intermediate
node_10832	0.0167364	Intermediate
node_10833	0.0158061	Intermediate
node_10834	0.0167539	Intermediate
node_10835	0.0169133	Intermediate
node_10836	0.0168955	Intermediate
node_10837	0.0171858	Intermediate
node_10838	0.0169851	Intermediate
node_10839	0.0169851	Intermediate
node_1084	0.0207612	Specialist
node_10840	0.0180085	Intermediate
node_10841	0.0180467	Intermediate
node_10842	0.0182013	Intermediate
node_10843	0.0182992	Intermediate
node_10844	0.016684	Intermediate
node_10845	0.0167015	Intermediate
node_10846	0.0169133	Intermediate
node_10847	0.0167539	Intermediate
node_10848	0.0167015	Intermediate
node_10849	0.0155763	Intermediate
node_1085	0.0207612	Specialist
node_10850	0.0167364	Intermediate
node_10851	0.0168421	Intermediate
node_10852	0.0169133	Intermediate
node_10853	0.0169492	Intermediate
node_10854	0.0160256	Intermediate
node_10855	0.0167364	Intermediate
node_10856	0.017801	Intermediate
node_10857	0.0172228	Intermediate
node_10858	0.0161987	Intermediate
node_10859	0.0194595	Intermediate
node_1086	0.0196078	Specialist
node_10860	0.0193548	Intermediate
node_10861	0.0172043	Intermediate
node_10862	0.0174482	Intermediate
node_10863	0.0177453	Specialist
node_10864	0.0152009	Specialist
node_10865	0.0143488	Specialist
node_10866	0.013809	Specialist
node_10867	0.0149942	Intermediate
node_10868	0.0158192	Intermediate
node_10869	0.0142857	Specialist
node_1087	0.0204778	Specialist
node_10870	0.0170261	Specialist
node_10871	0.0160367	Specialist
node_10872	0.015625	Specialist
node_10873	0.0195272	Specialist
node_10874	0.0213904	Specialist
node_10875	0.0188261	uncertain
node_10876	0.0218818	Intermediate
node_10877	0.0229592	Intermediate
node_10878	0.0211864	Intermediate
node_10879	0.022508	Intermediate
node_1088	0.0228013	Specialist
node_10880	0.0201058	Intermediate
node_10881	0.0195016	Intermediate
node_10882	0.0194805	Intermediate
node_10883	0.0192926	Intermediate
node_10884	0.0193966	Intermediate
node_10885	0.0198238	Intermediate
node_10886	0.018847	Intermediate
node_10887	0.0236559	Intermediate
node_10888	0.0188679	Intermediate
node_10889	0.0158014	Intermediate
node_1089	0.0264026	Specialist
node_10890	0.014068	Intermediate
node_10891	0.0201794	Intermediate
node_10892	0.0212314	Intermediate
node_10893	0.021164	Intermediate
node_10894	0.023085	Intermediate
node_10895	0.0194384	Intermediate
node_10896	0.0176018	Intermediate
node_10897	0.0176211	Intermediate
node_10898	0.0186608	Intermediate
node_10899	0.02	Intermediate
node_109	0.0302768	Specialist
node_1090	0.0222222	Specialist
node_10900	0.0196078	Intermediate
node_10901	0.0184971	Intermediate
node_10902	0.0171038	Intermediate
node_10903	0.0174622	Intermediate
node_10904	0.0185185	Intermediate
node_10905	0.0199336	Intermediate
node_10906	0.018847	Intermediate
node_10907	0.0176018	Intermediate
node_10908	0.0156047	Intermediate
node_10909	0.0163711	Intermediate
node_1091	0.0145985	Specialist
node_10910	0.0131062	Intermediate
node_10911	0.0171625	uncertain
node_10912	0.0161893	uncertain
node_10913	0.0138728	uncertain
node_10914	0.0167064	Intermediate
node_10915	0.012959	Specialist
node_10916	0.0209424	uncertain
node_10917	0.02079	uncertain
node_10918	0.0204499	Intermediate
node_10919	0.0204918	Intermediate
node_1092	0.0319149	Specialist
node_10920	0.0208986	Intermediate
node_10921	0.0189055	Intermediate
node_10922	0.0197433	Intermediate
node_10923	0.0203515	Specialist
node_10924	0.0178571	Specialist
node_10925	0.0208092	Specialist
node_10926	0.0219907	Specialist
node_10927	0.0171544	uncertain
node_10928	0.0178749	uncertain
node_10929	0.0219895	Specialist
node_1093	0.0376712	Specialist
node_10930	0.0139665	Specialist
node_10931	0.0149254	Specialist
node_10932	0.0134529	Specialist
node_10933	0.0130435	Specialist
node_10934	0.0212766	Specialist
node_10935	0.0227531	Specialist
node_10936	0.0261438	uncertain
node_10937	0.02781	uncertain
node_10938	0.0221675	Specialist
node_10939	0.0289086	Specialist
node_1094	0.0182482	Specialist
node_10940	0.0207433	Specialist
node_10941	0.016129	Specialist
node_10942	0.0123762	uncertain
node_10943	0.0151515	Intermediate
node_10944	0.0188285	uncertain
node_10945	0.0176349	Intermediate
node_10946	0.0182556	Intermediate
node_10947	0.0185759	Intermediate
node_10948	0.0138018	Specialist
node_10949	0.0124224	Specialist
node_1095	0.020202	Specialist
node_10950	0.0279883	Specialist
node_10951	0.0223022	Specialist
node_10952	0.0211149	Specialist
node_10953	0.0174897	Specialist
node_10954	0.0169851	Specialist
node_10955	0.018018	Specialist
node_10956	0.019025	Specialist
node_10957	0.0194647	Specialist
node_10958	0.0231362	Specialist
node_10959	0.0253623	Specialist
node_1096	0.0197368	Specialist
node_10960	0.0252101	Specialist
node_10961	0.0268692	Specialist
node_10962	0.0342385	Specialist
node_10963	0.0250545	Specialist
node_10964	0.0262605	Specialist
node_10965	0.0253165	Specialist
node_10966	0.024974	Specialist
node_10967	0.0229885	Specialist
node_10968	0.026026	Specialist
node_10969	0.0265675	Specialist
node_1097	0.0252708	Specialist
node_10970	0.0265957	Specialist
node_10971	0.0256674	Specialist
node_10972	0.019685	Specialist
node_10973	0.0201884	Specialist
node_10974	0.0190476	Specialist
node_10975	0.016129	uncertain
node_10976	0.0187032	Specialist
node_10977	0.0169271	Specialist
node_10978	0.011782	Intermediate
node_10979	0.0127298	Intermediate
node_1098	0.0171674	Specialist
node_10980	0.0241758	Specialist
node_10981	0.0203106	Specialist
node_10982	0.0266667	Specialist
node_10983	0.0295405	Specialist
node_10984	0.0172589	Specialist
node_10985	0.0263158	Specialist
node_10986	0.0176056	Specialist
node_10987	0.0150435	Specialist
node_10988	0.0158996	Specialist
node_10989	0.0162999	Specialist
node_1099	0.0245902	Specialist
node_10990	0.0193081	Specialist
node_10991	0.0178236	Specialist
node_10992	0.0201465	Specialist
node_10993	0.0205909	Specialist
node_10994	0.0215054	Specialist
node_10995	0.0214286	Specialist
node_10996	0.0241158	Specialist
node_10997	0.0241064	Specialist
node_10998	0.0247229	Specialist
node_10999	0.0265418	Specialist
node_11	0.0210773	Specialist
node_110	0.0267247	Specialist
node_1100	0.0247934	uncertain
node_11000	0.027439	Specialist
node_11001	0.0278614	Specialist
node_11002	0.0275503	uncertain
node_11003	0.0295815	Intermediate
node_11004	0.0305181	Intermediate
node_11005	0.0299927	Intermediate
node_11006	0.0278797	Intermediate
node_11007	0.0292398	Intermediate
node_11008	0.0300214	uncertain
node_11009	0.0313869	uncertain
node_1101	0.0248963	Specialist
node_11010	0.0296353	Intermediate
node_11011	0.0305455	Specialist
node_11012	0.0249799	Intermediate
node_11013	0.0252738	Intermediate
node_11014	0.0202117	Intermediate
node_11015	0.020595	Intermediate
node_11016	0.0302376	Intermediate
node_11017	0.0264901	Intermediate
node_11018	0.0312046	Intermediate
node_11019	0.032967	Intermediate
node_1102	0.0283401	Specialist
node_11020	0.0321375	Intermediate
node_11021	0.0399023	Intermediate
node_11022	0.0309358	Specialist
node_11023	0.0302326	Intermediate
node_11024	0.0285941	Intermediate
node_11025	0.02692	Intermediate
node_11026	0.0266544	Specialist
node_11027	0.0286853	Intermediate
node_11028	0.0288231	uncertain
node_11029	0.0278441	Intermediate
node_1103	0.0212766	Specialist
node_11030	0.0271829	uncertain
node_11031	0.0211827	uncertain
node_11032	0.0272408	uncertain
node_11033	0.0203892	uncertain
node_11034	0.018797	uncertain
node_11035	0.016298	uncertain
node_11036	0.0196319	uncertain
node_11037	0.0210918	Specialist
node_11038	0.0174081	uncertain
node_11039	0.018393	Intermediate
node_1104	0.0213675	Specialist
node_11040	0.0183752	Intermediate
node_11041	0.0202429	Intermediate
node_11042	0.0163361	Specialist
node_11043	0.0165289	Specialist
node_11044	0.0223325	Specialist
node_11045	0.021118	Specialist
node_11046	0.0231924	Specialist
node_11047	0.0220588	Specialist
node_11048	0.0240096	Specialist
node_11049	0.023399	Specialist
node_1105	0.0222222	Specialist
node_11050	0.0260078	Specialist
node_11051	0.0236407	Specialist
node_11052	0.0219156	Specialist
node_11053	0.0258162	Specialist
node_11054	0.02886	Specialist
node_11055	0.0306044	Specialist
node_11056	0.0307929	Specialist
node_11057	0.0319744	Specialist
node_11058	0.0315789	Specialist
node_11059	0.028551	Specialist
node_1106	0.0300752	Specialist
node_11060	0.0279823	Specialist
node_11061	0.0288097	Specialist
node_11062	0.0288162	Specialist
node_11063	0.0276577	Specialist
node_11064	0.026534	uncertain
node_11065	0.0271382	uncertain
node_11066	0.0242005	Specialist
node_11067	0.0231884	Intermediate
node_11068	0.0246575	Specialist
node_11069	0.02822	Specialist
node_1107	0.0192308	Specialist
node_11070	0.0295983	Specialist
node_11071	0.0291121	Specialist
node_11072	0.0307692	uncertain
node_11073	0.029745	Specialist
node_11074	0.0290179	Specialist
node_11075	0.0272873	Specialist
node_11076	0.0269134	Specialist
node_11077	0.0234987	Specialist
node_11078	0.025	Specialist
node_11079	0.0273312	Specialist
node_1108	0.0225564	Specialist
node_11080	0.0288612	uncertain
node_11081	0.0217391	uncertain
node_11082	0.0301348	uncertain
node_11083	0.0254491	Specialist
node_11084	0.0267994	Specialist
node_11085	0.0260586	Specialist
node_11086	0.026428	uncertain
node_11087	0.023198	Specialist
node_11088	0.0215475	Specialist
node_11089	0.0161491	Specialist
node_1109	0.019084	Specialist
node_11090	0.0191147	Specialist
node_11091	0.0252964	Specialist
node_11092	0.0237122	Specialist
node_11093	0.0229885	Specialist
node_11094	0.0243289	Specialist
node_11095	0.0222618	Specialist
node_11096	0.0232945	Specialist
node_11097	0.0231696	Specialist
node_11098	0.0234302	Specialist
node_11099	0.0245098	Specialist
node_111	0.0243563	Specialist
node_1110	0.0153846	Specialist
node_11100	0.0234694	Specialist
node_11101	0.0232794	Specialist
node_11102	0.0231855	Specialist
node_11103	0.0242424	Specialist
node_11104	0.0231621	Specialist
node_11105	0.0228175	Specialist
node_11106	0.023023	Specialist
node_11107	0.0214286	Specialist
node_11108	0.0259366	Specialist
node_11109	0.0271028	uncertain
node_1111	0.0224719	Specialist
node_11110	0.0305273	uncertain
node_11111	0.0259117	Specialist
node_11112	0.0260366	Specialist
node_11113	0.0264447	Specialist
node_11114	0.0227743	Specialist
node_11115	0.0265487	Specialist
node_11116	0.027833	Specialist
node_11117	0.030303	Specialist
node_11118	0.0240175	Specialist
node_11119	0.0181406	Specialist
node_1112	0.0229008	Specialist
node_11120	0.0235183	Specialist
node_11121	0.0238313	Specialist
node_11122	0.0243674	Specialist
node_11123	0.0217822	Specialist
node_11124	0.021148	Specialist
node_11125	0.0209644	Specialist
node_11126	0.0265487	Specialist
node_11127	0.0237877	Specialist
node_11128	0.0252918	Specialist
node_11129	0.0243427	Specialist
node_1113	0.019084	Specialist
node_11130	0.0238569	Specialist
node_11131	0.0108499	Specialist
node_11132	0.0241779	Specialist
node_11133	0.0276498	Specialist
node_11134	0.0276326	Specialist
node_11135	0.02692	Specialist
node_11136	0.0261283	Specialist
node_11137	0.0256198	Specialist
node_11138	0.0269815	uncertain
node_11139	0.0242718	uncertain
node_1114	0.019084	Specialist
node_11140	0.0309829	Intermediate
node_11141	0.0308183	Intermediate
node_11142	0.031016	Intermediate
node_11143	0.0314465	Intermediate
node_11144	0.0302714	Specialist
node_11145	0.0247593	uncertain
node_11146	0.0264901	uncertain
node_11147	0.0322321	Intermediate
node_11148	0.0325914	Intermediate
node_11149	0.0321821	Intermediate
node_1115	0.0189394	Specialist
node_11150	0.03125	Intermediate
node_11151	0.0315353	Intermediate
node_11152	0.0293356	Intermediate
node_11153	0.0305944	Intermediate
node_11154	0.0307414	Intermediate
node_11155	0.0217155	Intermediate
node_11156	0.0272572	uncertain
node_11157	0.0284444	Intermediate
node_11158	0.0275482	uncertain
node_11159	0.0255242	Intermediate
node_1116	0.0153257	Specialist
node_11160	0.0243218	Intermediate
node_11161	0.022158	Intermediate
node_11162	0.0194175	Intermediate
node_11163	0.0276046	uncertain
node_11164	0.0218216	Specialist
node_11165	0.0191489	Specialist
node_11166	0.0219665	Specialist
node_11167	0.022412	Intermediate
node_11168	0.0285189	uncertain
node_11169	0.0230074	Specialist
node_1117	0.0147601	Specialist
node_11170	0.0210261	Specialist
node_11171	0.0207792	Specialist
node_11172	0.0227082	Specialist
node_11173	0.0220152	Specialist
node_11174	0.0221277	Specialist
node_11175	0.0207957	Specialist
node_11176	0.0237489	Specialist
node_11177	0.0278441	Specialist
node_11178	0.0302091	Specialist
node_11179	0.030303	Specialist
node_1118	0.0196078	Specialist
node_11180	0.0293255	Specialist
node_11181	0.0290076	Specialist
node_11182	0.0267296	Specialist
node_11183	0.027972	Intermediate
node_11184	0.0274295	Intermediate
node_11185	0.0263578	Intermediate
node_11186	0.0264211	Intermediate
node_11187	0.0271132	Intermediate
node_11188	0.025869	Intermediate
node_11189	0.0258065	Intermediate
node_1119	0.0268199	Specialist
node_11190	0.0286156	Intermediate
node_11191	0.0288162	Intermediate
node_11192	0.0268817	Intermediate
node_11193	0.0276285	Intermediate
node_11194	0.0160428	Specialist
node_11195	0.0155945	Specialist
node_11196	0.015544	Specialist
node_11197	0.0188679	uncertain
node_11198	0.0200803	uncertain
node_11199	0.021419	uncertain
node_112	0.0229592	Specialist
node_1120	0.0304183	Specialist
node_11200	0.016129	Specialist
node_11201	0.0177778	Specialist
node_11202	0.016546	Specialist
node_11203	0.013544	Specialist
node_11204	0.0105882	Intermediate
node_11205	0.0180467	Specialist
node_11206	0.0162514	Specialist
node_11207	0.0162162	Specialist
node_11208	0.0203459	Specialist
node_11209	0.0211454	Specialist
node_1121	0.0231293	Specialist
node_11210	0.0250216	Specialist
node_11211	0.0273405	Specialist
node_11212	0.0140421	Specialist
node_11213	0.0142566	Specialist
node_11214	0.0150538	Specialist
node_11215	0.0155039	Specialist
node_11216	0.0149425	Specialist
node_11217	0.0194286	Specialist
node_11218	0.0194954	uncertain
node_11219	0.0143014	Specialist
node_1122	0.0277136	Specialist
node_11220	0.0178891	Specialist
node_11221	0.0186625	Specialist
node_11222	0.01875	Specialist
node_11223	0.0187207	Specialist
node_11224	0.0191083	Specialist
node_11225	0.0163934	Specialist
node_11226	0.0179372	Specialist
node_11227	0.0192878	Specialist
node_11228	0.0188679	Specialist
node_11229	0.0207337	Specialist
node_1123	0.0270473	Specialist
node_11230	0.0226904	Specialist
node_11231	0.0217755	Specialist
node_11232	0.0226087	Specialist
node_11233	0.0231405	Specialist
node_11234	0.0181818	Specialist
node_11235	0.0147783	Specialist
node_11236	0.0141093	Specialist
node_11237	0.00922509	Specialist
node_11238	0.020155	Specialist
node_11239	0.0215054	Specialist
node_1124	0.0282158	Specialist
node_11240	0.0204638	Specialist
node_11241	0.0211361	Specialist
node_11242	0.021767	Specialist
node_11243	0.0214646	Specialist
node_11244	0.0223048	Specialist
node_11245	0.0236128	Specialist
node_11246	0.0245614	Specialist
node_11247	0.0217391	Specialist
node_11248	0.0253165	Specialist
node_11249	0.0206986	Specialist
node_1125	0.0304762	Specialist
node_11250	0.0171278	Specialist
node_11251	0.0189959	Intermediate
node_11252	0.0191176	Intermediate
node_11253	0.0167598	Specialist
node_11254	0.0145682	Specialist
node_11255	0.0137931	Specialist
node_11256	0.0135542	Specialist
node_11257	0.0134529	Specialist
node_11258	0.00888325	Specialist
node_11259	0.0131291	Specialist
node_1126	0.0286242	Specialist
node_11260	0.0127226	Specialist
node_11261	0.0151515	Specialist
node_11262	0.0151707	Specialist
node_11263	0.0137552	Specialist
node_11264	0.0114416	Specialist
node_11265	0.0117371	Specialist
node_11266	0.0106809	Specialist
node_11267	0.0107962	Specialist
node_11268	0.0108401	Specialist
node_11269	0.0120337	Specialist
node_1127	0.0288104	Specialist
node_11270	0.0125313	Specialist
node_11271	0.0128388	Specialist
node_11272	0.010219	Specialist
node_11273	0.0103858	Specialist
node_11274	0.0101394	Specialist
node_11275	0.0106101	Specialist
node_11276	0.011236	Specialist
node_11277	0.0115607	Specialist
node_11278	0.0103493	Specialist
node_11279	0.0104575	Specialist
node_1128	0.0343699	Specialist
node_11280	0.0148048	Specialist
node_11281	0.0148048	Specialist
node_11282	0.0163934	Specialist
node_11283	0.0164835	Specialist
node_11284	0.0164159	Specialist
node_11285	0.0151099	Specialist
node_11286	0.0151307	Specialist
node_11287	0.0157687	Specialist
node_11288	0.015852	Specialist
node_11289	0.0125313	Specialist
node_1129	0.0288714	Specialist
node_11290	0.0127714	Specialist
node_11291	0.0121457	Specialist
node_11292	0.0145631	Specialist
node_11293	0.01287	Specialist
node_11294	0.0131752	Specialist
node_11295	0.010989	Specialist
node_11296	0.0116279	Specialist
node_11297	0.0109739	Specialist
node_11298	0.0123626	Specialist
node_11299	0.0142631	Specialist
node_113	0.0143488	uncertain
node_1130	0.02687	uncertain
node_11300	0.0126404	Specialist
node_11301	0.0283316	Specialist
node_11302	0.0259956	Specialist
node_11303	0.0263336	Specialist
node_11304	0.0204082	Specialist
node_11305	0.024236	Specialist
node_11306	0.0283554	Specialist
node_11307	0.0272053	Specialist
node_11308	0.0273973	Specialist
node_11309	0.0264117	Specialist
node_1131	0.0237913	uncertain
node_11310	0.0261682	Specialist
node_11311	0.0278232	Specialist
node_11312	0.0289495	Specialist
node_11313	0.0223547	Specialist
node_11314	0.0176211	Specialist
node_11315	0.031031	Specialist
node_11316	0.0294427	Specialist
node_11317	0.0267539	Specialist
node_11318	0.0261952	Specialist
node_11319	0.0270096	Specialist
node_1132	0.0349963	Intermediate
node_11320	0.0300261	Specialist
node_11321	0.0297256	Specialist
node_11322	0.0186528	Specialist
node_11323	0.0202475	Specialist
node_11324	0.0216155	Specialist
node_11325	0.0212264	Specialist
node_11326	0.0197585	Specialist
node_11327	0.0209482	Specialist
node_11328	0.0212054	Specialist
node_11329	0.0172018	Specialist
node_1133	0.0294906	Intermediate
node_11330	0.0207101	Specialist
node_11331	0.0298013	Specialist
node_11332	0.0303777	Specialist
node_11333	0.0302457	Specialist
node_11334	0.0353063	Specialist
node_11335	0.0315091	Specialist
node_11336	0.0316574	Specialist
node_11337	0.0339303	Specialist
node_11338	0.0340587	Specialist
node_11339	0.0319865	Specialist
node_1134	0.02687	Intermediate
node_11340	0.0315107	Specialist
node_11341	0.0331878	Specialist
node_11342	0.0361953	Specialist
node_11343	0.0367521	Specialist
node_11344	0.0363636	Specialist
node_11345	0.0333642	Specialist
node_11346	0.03327	Specialist
node_11347	0.0353833	Specialist
node_11348	0.0358362	Specialist
node_11349	0.0353753	Specialist
node_1135	0.0274725	uncertain
node_11350	0.0336581	Specialist
node_11351	0.0357454	Specialist
node_11352	0.0375874	Specialist
node_11353	0.0352423	Specialist
node_11354	0.0348304	Specialist
node_11355	0.0328168	Specialist
node_11356	0.0284314	Specialist
node_11357	0.0325359	Specialist
node_11358	0.0336862	Specialist
node_11359	0.0334884	Specialist
node_1136	0.0272162	Specialist
node_11360	0.0200708	Specialist
node_11361	0.0327759	Specialist
node_11362	0.0389954	Specialist
node_11363	0.0398142	Specialist
node_11364	0.0385965	Specialist
node_11365	0.0341945	Specialist
node_11366	0.0328125	Specialist
node_11367	0.0320062	Specialist
node_11368	0.0310016	Specialist
node_11369	0.0310458	Specialist
node_1137	0.0324634	Intermediate
node_11370	0.0265722	Specialist
node_11371	0.0236072	Specialist
node_11372	0.0214425	Specialist
node_11373	0.0397858	Specialist
node_11374	0.0401515	Specialist
node_11375	0.0445723	Specialist
node_11376	0.0457516	Specialist
node_11377	0.0433839	Specialist
node_11378	0.0433547	Specialist
node_11379	0.0437544	Specialist
node_1138	0.0355422	Intermediate
node_11380	0.0433547	Specialist
node_11381	0.0361817	Specialist
node_11382	0.044335	Specialist
node_11383	0.0436026	Intermediate
node_11384	0.0485915	Intermediate
node_11385	0.0417567	Specialist
node_11386	0.0408602	Specialist
node_11387	0.0406977	Specialist
node_11388	0.037037	Specialist
node_11389	0.0384871	Specialist
node_1139	0.0357981	Intermediate
node_11390	0.0388283	Specialist
node_11391	0.037642	Specialist
node_11392	0.0278552	Intermediate
node_11393	0.0386399	Specialist
node_11394	0.0390411	Specialist
node_11395	0.0388769	Specialist
node_11396	0.0297114	Specialist
node_11397	0.0255242	Specialist
node_11398	0.0387275	Specialist
node_11399	0.0392432	Specialist
node_114	0.0124844	uncertain
node_1140	0.0365059	Intermediate
node_11400	0.0350598	Specialist
node_11401	0.0325901	Specialist
node_11402	0.0379656	Specialist
node_11403	0.039612	Specialist
node_11404	0.0385735	Specialist
node_11405	0.0395818	Specialist
node_11406	0.0392465	Specialist
node_11407	0.0364697	Specialist
node_11408	0.0244565	Specialist
node_11409	0.0227273	Specialist
node_1141	0.0350529	Intermediate
node_11410	0.0287009	Specialist
node_11411	0.0298084	Specialist
node_11412	0.0317348	Specialist
node_11413	0.0337553	Specialist
node_11414	0.0303672	Specialist
node_11415	0.0308772	Specialist
node_11416	0.0317348	Specialist
node_11417	0.0312057	Specialist
node_11418	0.0304748	Specialist
node_11419	0.0427699	Specialist
node_1142	0.0316498	Intermediate
node_11420	0.0413609	Specialist
node_11421	0.0323575	Specialist
node_11422	0.0315315	Specialist
node_11423	0.0328896	Specialist
node_11424	0.0313216	Specialist
node_11425	0.0322581	Specialist
node_11426	0.0304147	Specialist
node_11427	0.0310192	Specialist
node_11428	0.0410324	Specialist
node_11429	0.039501	Specialist
node_1143	0.0315568	Intermediate
node_11430	0.0308039	uncertain
node_11431	0.0307346	Intermediate
node_11432	0.0410053	Specialist
node_11433	0.0422819	Specialist
node_11434	0.0417227	Specialist
node_11435	0.0405904	Specialist
node_11436	0.0424766	Specialist
node_11437	0.0463954	Specialist
node_11438	0.0425072	Specialist
node_11439	0.0413943	Specialist
node_1144	0.0317023	Intermediate
node_11440	0.0418848	Specialist
node_11441	0.0411061	Specialist
node_11442	0.0411328	Specialist
node_11443	0.0407332	Specialist
node_11444	0.0401107	Specialist
node_11445	0.0410765	Specialist
node_11446	0.0423163	Specialist
node_11447	0.0417311	Specialist
node_11448	0.0363215	Specialist
node_11449	0.0306699	Specialist
node_1145	0.034613	Intermediate
node_11450	0.0409605	Specialist
node_11451	0.0322314	Specialist
node_11452	0.0385779	uncertain
node_11453	0.0403413	Intermediate
node_11454	0.041963	Specialist
node_11455	0.0243427	Specialist
node_11456	0.0252672	uncertain
node_11457	0.0233918	Intermediate
node_11458	0.0227273	Intermediate
node_11459	0.0252182	Intermediate
node_1146	0.0283742	Intermediate
node_11460	0.0414545	Specialist
node_11461	0.0393467	Specialist
node_11462	0.0396707	Specialist
node_11463	0.0409357	Specialist
node_11464	0.0412446	uncertain
node_11465	0.0391215	Intermediate
node_11466	0.0375887	Intermediate
node_11467	0.0329095	Intermediate
node_11468	0.037491	Intermediate
node_11469	0.0427099	Intermediate
node_1147	0.0253475	Intermediate
node_11470	0.0468864	Intermediate
node_11471	0.0441826	Intermediate
node_11472	0.0311342	Intermediate
node_11473	0.0304833	Intermediate
node_11474	0.0259027	Intermediate
node_11475	0.030837	Intermediate
node_11476	0.0390947	Intermediate
node_11477	0.042273	Intermediate
node_11478	0.042747	Intermediate
node_11479	0.0421053	Intermediate
node_1148	0.0275527	Intermediate
node_11480	0.042796	uncertain
node_11481	0.0442943	uncertain
node_11482	0.0430622	Specialist
node_11483	0.0442779	Specialist
node_11484	0.0442779	Specialist
node_11485	0.0390679	Intermediate
node_11486	0.0386507	Intermediate
node_11487	0.0383523	Intermediate
node_11488	0.0385174	Intermediate
node_11489	0.0383198	Intermediate
node_1149	0.0280224	Intermediate
node_11490	0.0317343	Intermediate
node_11491	0.0384294	Intermediate
node_11492	0.0401338	Intermediate
node_11493	0.0403619	Intermediate
node_11494	0.0393535	Intermediate
node_11495	0.0404181	Intermediate
node_11496	0.0415201	Intermediate
node_11497	0.0394238	Specialist
node_11498	0.040571	Specialist
node_11499	0.0409449	Specialist
node_115	0.0190275	Intermediate
node_1150	0.0284091	Intermediate
node_11500	0.0410172	Specialist
node_11501	0.0320346	Specialist
node_11502	0.032371	Specialist
node_11503	0.0273473	Specialist
node_11504	0.0298507	Specialist
node_11505	0.0398323	Specialist
node_11506	0.0302267	Specialist
node_11507	0.0440559	Specialist
node_11508	0.0353535	Specialist
node_11509	0.0361446	Specialist
node_1151	0.0278441	Intermediate
node_11510	0.035533	Specialist
node_11511	0.0351906	Specialist
node_11512	0.0394933	Specialist
node_11513	0.0404192	Specialist
node_11514	0.044733	Specialist
node_11515	0.0436364	Specialist
node_11516	0.042836	Specialist
node_11517	0.0429688	Specialist
node_11518	0.0419355	Specialist
node_11519	0.0409968	Specialist
node_1152	0.0355505	Intermediate
node_11520	0.0422985	Specialist
node_11521	0.0451852	Intermediate
node_11522	0.0257681	Intermediate
node_11523	0.025025	Intermediate
node_11524	0.0282258	Intermediate
node_11525	0.0291165	Intermediate
node_11526	0.0260782	uncertain
node_11527	0.0224949	Intermediate
node_11528	0.0225564	Intermediate
node_11529	0.0231156	uncertain
node_1153	0.0323625	Intermediate
node_11530	0.0215898	Specialist
node_11531	0.025227	Specialist
node_11532	0.0290323	uncertain
node_11533	0.0213447	Intermediate
node_11534	0.0371179	uncertain
node_11535	0.0373766	Intermediate
node_11536	0.0374823	Intermediate
node_11537	0.0393535	Intermediate
node_11538	0.0381087	Intermediate
node_11539	0.0387228	Intermediate
node_1154	0.0310182	Intermediate
node_11540	0.0427024	Intermediate
node_11541	0.0408847	Intermediate
node_11542	0.0408719	Intermediate
node_11543	0.0409438	Intermediate
node_11544	0.04039	Intermediate
node_11545	0.0427569	Intermediate
node_11546	0.0296956	Specialist
node_11547	0.0294118	Specialist
node_11548	0.0285189	Specialist
node_11549	0.028	Specialist
node_1155	0.0314246	Intermediate
node_11550	0.0283114	Specialist
node_11551	0.0286006	Specialist
node_11552	0.0313175	Specialist
node_11553	0.0304942	Specialist
node_11554	0.0327511	Specialist
node_11555	0.0303347	Specialist
node_11556	0.0289555	Specialist
node_11557	0.0286929	Specialist
node_11558	0.0277778	Specialist
node_11559	0.0236559	Specialist
node_1156	0.0358232	Intermediate
node_11560	0.0216401	Specialist
node_11561	0.0240437	Specialist
node_11562	0.0228833	Specialist
node_11563	0.0232829	Specialist
node_11564	0.0231425	Specialist
node_11565	0.0219512	Specialist
node_11566	0.0238663	Specialist
node_11567	0.024911	Specialist
node_11568	0.0243605	Specialist
node_11569	0.0215664	Specialist
node_1157	0.0361318	Intermediate
node_11570	0.0201661	Specialist
node_11571	0.02019	Specialist
node_11572	0.0210526	Specialist
node_11573	0.0283951	Specialist
node_11574	0.0208877	Specialist
node_11575	0.0161074	Specialist
node_11576	0.0159787	Specialist
node_11577	0.0176391	Specialist
node_11578	0.0164609	Specialist
node_11579	0.0225764	Specialist
node_1158	0.0357715	Intermediate
node_11580	0.0285307	Specialist
node_11581	0.0298354	Specialist
node_11582	0.0309598	Specialist
node_11583	0.0335196	Specialist
node_11584	0.0369898	Specialist
node_11585	0.0418795	Specialist
node_11586	0.040555	Specialist
node_11587	0.0426639	Specialist
node_11588	0.0421496	Specialist
node_11589	0.044586	Specialist
node_1159	0.0359408	Intermediate
node_11590	0.044164	Specialist
node_11591	0.0314795	Specialist
node_11592	0.0309168	Specialist
node_11593	0.0305677	Specialist
node_11594	0.0299309	Specialist
node_11595	0.0284926	Specialist
node_11596	0.0300388	Specialist
node_11597	0.0307397	Specialist
node_11598	0.022779	Specialist
node_11599	0.0308989	Specialist
node_116	0.0179514	Intermediate
node_1160	0.0357143	Intermediate
node_11600	0.030303	Specialist
node_11601	0.0305052	Specialist
node_11602	0.0311891	Specialist
node_11603	0.0289555	Specialist
node_11604	0.0274551	Specialist
node_11605	0.023015	Specialist
node_11606	0.031665	Specialist
node_11607	0.0323213	Specialist
node_11608	0.0298211	Specialist
node_11609	0.030969	Specialist
node_1161	0.0360169	Intermediate
node_11610	0.0274621	Specialist
node_11611	0.027689	Specialist
node_11612	0.0292398	Specialist
node_11613	0.0299228	Specialist
node_11614	0.0301556	Specialist
node_11615	0.0301602	Specialist
node_11616	0.0311871	Specialist
node_11617	0.0329218	Specialist
node_11618	0.0325581	Specialist
node_11619	0.0289742	Specialist
node_1162	0.0355438	Intermediate
node_11620	0.026824	Specialist
node_11621	0.0272035	Specialist
node_11622	0.0293083	Specialist
node_11623	0.0264901	Specialist
node_11624	0.0315789	Specialist
node_11625	0.0318108	Specialist
node_11626	0.0375671	Specialist
node_11627	0.0388727	Specialist
node_11628	0.042042	Specialist
node_11629	0.0381544	Specialist
node_1163	0.0358142	Intermediate
node_11630	0.0373747	Specialist
node_11631	0.0292339	Specialist
node_11632	0.0374665	Specialist
node_11633	0.0327869	Specialist
node_11634	0.0301035	Specialist
node_11635	0.0316869	Specialist
node_11636	0.0328767	Specialist
node_11637	0.0342809	Specialist
node_11638	0.0315399	Specialist
node_11639	0.0310734	Specialist
node_1164	0.0368421	Intermediate
node_11640	0.0285987	Specialist
node_11641	0.0268714	Specialist
node_11642	0.0370059	Specialist
node_11643	0.0365957	Specialist
node_11644	0.0235921	Specialist
node_11645	0.0203515	Specialist
node_11646	0.0218531	Specialist
node_11647	0.0242005	Specialist
node_11648	0.0223752	Specialist
node_11649	0.0222222	Specialist
node_1165	0.0358864	Intermediate
node_11650	0.0212202	Specialist
node_11651	0.022787	Specialist
node_11652	0.024186	Specialist
node_11653	0.026534	Specialist
node_11654	0.0270499	Specialist
node_11655	0.0275304	Specialist
node_11656	0.0230263	Specialist
node_11657	0.0274194	Specialist
node_11658	0.0246809	Specialist
node_11659	0.0221654	Specialist
node_1166	0.0353508	Intermediate
node_11660	0.0287081	Specialist
node_11661	0.0308692	Intermediate
node_11662	0.0329761	Intermediate
node_11663	0.0336617	Intermediate
node_11664	0.033579	Intermediate
node_11665	0.0230525	Specialist
node_11666	0.0190114	Specialist
node_11667	0.019861	Specialist
node_11668	0.0240385	Specialist
node_11669	0.0253165	Specialist
node_1167	0.0346154	Intermediate
node_11670	0.0218069	Specialist
node_11671	0.0289598	Specialist
node_11672	0.030721	Specialist
node_11673	0.0305393	Specialist
node_11674	0.0266187	Specialist
node_11675	0.0239044	Specialist
node_11676	0.0221998	Specialist
node_11677	0.0221729	Specialist
node_11678	0.047195	Specialist
node_11679	0.0230947	Specialist
node_1168	0.0335454	Intermediate
node_11680	0.0277136	uncertain
node_11681	0.0337079	Intermediate
node_11682	0.0337079	Intermediate
node_11683	0.031679	uncertain
node_11684	0.0333681	Specialist
node_11685	0.0324948	Specialist
node_11686	0.0317797	Specialist
node_11687	0.0319489	Specialist
node_11688	0.0301769	Specialist
node_11689	0.029106	Specialist
node_1169	0.0336283	Intermediate
node_11690	0.0315789	Intermediate
node_11691	0.0314136	Intermediate
node_11692	0.0310881	Intermediate
node_11693	0.0310881	Intermediate
node_11694	0.0321577	Intermediate
node_11695	0.0320911	Intermediate
node_11696	0.0283224	Intermediate
node_11697	0.029703	Intermediate
node_11698	0.0134409	Specialist
node_11699	0.0131148	Specialist
node_117	0.0219207	Intermediate
node_1170	0.0276172	Intermediate
node_11700	0.016369	uncertain
node_11701	0.0150502	uncertain
node_11702	0.0125698	Specialist
node_11703	0.0143266	Specialist
node_11704	0.0283976	Specialist
node_11705	0.027408	Specialist
node_11706	0.0258964	Specialist
node_11707	0.033033	Specialist
node_11708	0.0329341	Specialist
node_11709	0.0283784	Specialist
node_1171	0.0357733	Intermediate
node_11710	0.0276989	Specialist
node_11711	0.0244866	Specialist
node_11712	0.0247117	Specialist
node_11713	0.0244726	Specialist
node_11714	0.0237859	Specialist
node_11715	0.0269767	Specialist
node_11716	0.0290456	Specialist
node_11717	0.0198675	Specialist
node_11718	0.0198413	Specialist
node_11719	0.0200893	Specialist
node_1172	0.0363738	Intermediate
node_11720	0.0181378	Specialist
node_11721	0.0136799	Specialist
node_11722	0.0210657	Specialist
node_11723	0.0202381	Specialist
node_11724	0.0193705	Specialist
node_11725	0.0182704	Specialist
node_11726	0.0171569	Specialist
node_11727	0.0191816	Specialist
node_11728	0.0196078	Specialist
node_11729	0.0187032	Specialist
node_1173	0.0371445	Intermediate
node_11730	0.0170604	Specialist
node_11731	0.0208589	Specialist
node_11732	0.0164179	Specialist
node_11733	0.02	Specialist
node_11734	0.0208877	Specialist
node_11735	0.0224274	Specialist
node_11736	0.0194175	Specialist
node_11737	0.0325581	Specialist
node_11738	0.0201511	Specialist
node_11739	0.0228916	Specialist
node_1174	0.0357143	Intermediate
node_11740	0.0180807	Specialist
node_11741	0.0143312	Specialist
node_11742	0.0148026	Specialist
node_11743	0.021097	Specialist
node_11744	0.0156522	Specialist
node_11745	0.0225922	Specialist
node_11746	0.0217391	Specialist
node_11747	0.017149	Specialist
node_11748	0.0224609	Specialist
node_11749	0.0242248	Specialist
node_1175	0.0370986	Intermediate
node_11750	0.0177976	Specialist
node_11751	0.0163934	Specialist
node_11752	0.0187891	Specialist
node_11753	0.0184615	Specialist
node_11754	0.016185	Specialist
node_11755	0.0294944	Specialist
node_11756	0.0275482	Specialist
node_11757	0.0269876	Specialist
node_11758	0.0164384	Specialist
node_11759	0.0279476	Specialist
node_1176	0.0358589	Intermediate
node_11760	0.0385935	Intermediate
node_11761	0.0367521	Intermediate
node_11762	0.0374564	Intermediate
node_11763	0.0342105	Intermediate
node_11764	0.0353045	Intermediate
node_11765	0.027972	Specialist
node_11766	0.0230292	Specialist
node_11767	0.0226481	Specialist
node_11768	0.0246389	Specialist
node_11769	0.0236887	Specialist
node_1177	0.0337478	Intermediate
node_11770	0.0286957	Specialist
node_11771	0.0281938	Specialist
node_11772	0.0255507	Specialist
node_11773	0.0272169	Specialist
node_11774	0.0228938	Specialist
node_11775	0.0227273	Specialist
node_11776	0.024735	Specialist
node_11777	0.0231267	Specialist
node_11778	0.0246696	Specialist
node_11779	0.0247569	Specialist
node_1178	0.0354307	Intermediate
node_11780	0.0258359	Specialist
node_11781	0.0277778	Specialist
node_11782	0.02589	Specialist
node_11783	0.0252613	Specialist
node_11784	0.024	Specialist
node_11785	0.026253	Intermediate
node_11786	0.0253767	Intermediate
node_11787	0.0246619	Intermediate
node_11788	0.0257009	Intermediate
node_11789	0.0273764	Intermediate
node_1179	0.0345477	Intermediate
node_11790	0.0254777	Intermediate
node_11791	0.0234628	Intermediate
node_11792	0.0260252	Intermediate
node_11793	0.0215768	Intermediate
node_11794	0.0220949	Intermediate
node_11795	0.0214345	Intermediate
node_11796	0.021541	Specialist
node_11797	0.0222405	Intermediate
node_11798	0.0208877	Intermediate
node_11799	0.0201835	Intermediate
node_118	0.020585	Intermediate
node_1180	0.0351515	Intermediate
node_11800	0.0248848	Intermediate
node_11801	0.0241719	Intermediate
node_11802	0.0179076	Intermediate
node_11803	0.0279376	Intermediate
node_11804	0.031122	Intermediate
node_11805	0.0273179	Intermediate
node_11806	0.0277778	Intermediate
node_11807	0.0235397	Intermediate
node_11808	0.0302267	Specialist
node_11809	0.0310403	Specialist
node_1181	0.0354034	Intermediate
node_11810	0.0267703	Specialist
node_11811	0.0218009	Specialist
node_11812	0.0193798	Specialist
node_11813	0.0195272	Specialist
node_11814	0.0194274	Specialist
node_11815	0.0191441	Specialist
node_11816	0.0246914	Intermediate
node_11817	0.0202899	Specialist
node_11818	0.0284192	Specialist
node_11819	0.027195	Specialist
node_1182	0.0340329	Intermediate
node_11820	0.0266075	Specialist
node_11821	0.0286996	Specialist
node_11822	0.0514241	Intermediate
node_11823	0.0292445	Specialist
node_11824	0.035025	Specialist
node_11825	0.0329041	Specialist
node_11826	0.0189474	uncertain
node_11827	0.0312925	Specialist
node_11828	0.0158479	uncertain
node_11829	0.0306709	Specialist
node_1183	0.0343511	Intermediate
node_11830	0.0308285	Specialist
node_11831	0.0322581	Specialist
node_11832	0.0321027	uncertain
node_11833	0.0311419	Intermediate
node_11834	0.0326252	Intermediate
node_11835	0.0331665	Specialist
node_11836	0.0319787	Specialist
node_11837	0.0301164	Intermediate
node_11838	0.0282609	Intermediate
node_11839	0.02886	Intermediate
node_1184	0.0326757	Intermediate
node_11840	0.0295389	Intermediate
node_11841	0.0268895	Intermediate
node_11842	0.0301407	Intermediate
node_11843	0.0309348	Intermediate
node_11844	0.0306122	Intermediate
node_11845	0.0296552	Intermediate
node_11846	0.0294118	Intermediate
node_11847	0.0297872	Intermediate
node_11848	0.0292135	Intermediate
node_11849	0.0299685	Intermediate
node_1185	0.0335019	Intermediate
node_11850	0.0304154	Intermediate
node_11851	0.0304606	Intermediate
node_11852	0.0308597	Intermediate
node_11853	0.0300752	Intermediate
node_11854	0.0285317	Intermediate
node_11855	0.027027	Intermediate
node_11856	0.0294821	Intermediate
node_11857	0.0286914	Intermediate
node_11858	0.0295567	Intermediate
node_11859	0.0305398	Intermediate
node_1186	0.032725	Intermediate
node_11860	0.0325145	Intermediate
node_11861	0.0320934	Intermediate
node_11862	0.0290487	Intermediate
node_11863	0.0296243	Intermediate
node_11864	0.0300807	Intermediate
node_11865	0.0298616	Intermediate
node_11866	0.0293233	Intermediate
node_11867	0.0292758	Intermediate
node_11868	0.0298742	Intermediate
node_11869	0.0271349	Intermediate
node_1187	0.0319843	Intermediate
node_11870	0.025953	Intermediate
node_11871	0.0266344	Intermediate
node_11872	0.0266559	Intermediate
node_11873	0.0269608	Intermediate
node_11874	0.029745	Intermediate
node_11875	0.0292439	Intermediate
node_11876	0.0291262	Intermediate
node_11877	0.0285714	Intermediate
node_11878	0.0285929	Intermediate
node_11879	0.0287714	Intermediate
node_1188	0.0306871	Intermediate
node_11880	0.0260747	Intermediate
node_11881	0.0282564	Intermediate
node_11882	0.0278771	Intermediate
node_11883	0.0286533	Intermediate
node_11884	0.0275163	Intermediate
node_11885	0.0271261	Intermediate
node_11886	0.0271859	Intermediate
node_11887	0.0270701	Intermediate
node_11888	0.0264511	Intermediate
node_11889	0.0268895	Intermediate
node_1189	0.0377778	Intermediate
node_11890	0.0285317	Intermediate
node_11891	0.0250358	Intermediate
node_11892	0.0264097	Intermediate
node_11893	0.0264664	Intermediate
node_11894	0.02622	Intermediate
node_11895	0.0289753	Intermediate
node_11896	0.0298507	Intermediate
node_11897	0.0296243	Intermediate
node_11898	0.0286533	Intermediate
node_11899	0.0290276	Intermediate
node_119	0.0197152	Intermediate
node_1190	0.0359794	Intermediate
node_11900	0.0294551	Intermediate
node_11901	0.0299625	Intermediate
node_11902	0.0288889	Intermediate
node_11903	0.0287187	Intermediate
node_11904	0.029389	Intermediate
node_11905	0.0290323	Intermediate
node_11906	0.03215	Specialist
node_11907	0.032656	Specialist
node_11908	0.0318218	Specialist
node_11909	0.0326797	Specialist
node_1191	0.0365297	Intermediate
node_11910	0.0323741	Specialist
node_11911	0.0323974	Specialist
node_11912	0.0319602	Specialist
node_11913	0.0320285	Specialist
node_11914	0.033189	Specialist
node_11915	0.0331687	Specialist
node_11916	0.0329825	Specialist
node_11917	0.032538	Specialist
node_11918	0.0336918	Specialist
node_11919	0.0332626	Specialist
node_1192	0.0336879	Intermediate
node_11920	0.0315013	Specialist
node_11921	0.0313993	Specialist
node_11922	0.0319001	Specialist
node_11923	0.0322129	Specialist
node_11924	0.0319444	Specialist
node_11925	0.03215	Specialist
node_11926	0.0312297	Specialist
node_11927	0.0322364	Specialist
node_11928	0.0316586	Specialist
node_11929	0.032481	Specialist
node_1193	0.0286585	Intermediate
node_11930	0.03125	Specialist
node_11931	0.0312278	Specialist
node_11932	0.0311394	Specialist
node_11933	0.0309641	Specialist
node_11934	0.0301941	Specialist
node_11935	0.031348	Specialist
node_11936	0.0309524	Specialist
node_11937	0.0296474	Intermediate
node_11938	0.0293418	Intermediate
node_11939	0.0302548	Specialist
node_1194	0.0371204	Intermediate
node_11940	0.0290698	Specialist
node_11941	0.0280029	Specialist
node_11942	0.0284879	Specialist
node_11943	0.0259928	Specialist
node_11944	0.0288809	Specialist
node_11945	0.0290909	Specialist
node_11946	0.0308642	Specialist
node_11947	0.0329218	Specialist
node_11948	0.0348123	Specialist
node_11949	0.0346467	Specialist
node_1195	0.0347975	Intermediate
node_11950	0.0338398	Specialist
node_11951	0.0313589	Specialist
node_11952	0.0319946	Specialist
node_11953	0.0340479	Specialist
node_11954	0.0326954	Specialist
node_11955	0.0336072	Specialist
node_11956	0.0338226	Specialist
node_11957	0.0336081	Specialist
node_11958	0.0347714	Specialist
node_11959	0.033462	Specialist
node_1196	0.0324324	Intermediate
node_11960	0.0336022	Specialist
node_11961	0.0304838	Specialist
node_11962	0.0309822	Specialist
node_11963	0.0332898	Specialist
node_11964	0.0314637	Specialist
node_11965	0.0337795	Specialist
node_11966	0.0333547	Specialist
node_11967	0.0356898	uncertain
node_11968	0.0321337	Specialist
node_11969	0.0315722	Specialist
node_1197	0.032491	Intermediate
node_11970	0.0330836	Specialist
node_11971	0.0340909	Specialist
node_11972	0.032197	Specialist
node_11973	0.0330159	Specialist
node_11974	0.0358056	Specialist
node_11975	0.0335443	Specialist
node_11976	0.0335917	Specialist
node_11977	0.031746	Specialist
node_11978	0.0332268	Specialist
node_11979	0.0320924	Specialist
node_1198	0.0339488	Intermediate
node_11980	0.0324254	Specialist
node_11981	0.0304465	Specialist
node_11982	0.0304878	Specialist
node_11983	0.0343709	Specialist
node_11984	0.0332447	Specialist
node_11985	0.0336856	Intermediate
node_11986	0.0329815	Intermediate
node_11987	0.0340909	Intermediate
node_11988	0.0342282	Intermediate
node_11989	0.0298507	Intermediate
node_1199	0.0352871	Intermediate
node_11990	0.03367	Intermediate
node_11991	0.0342972	Intermediate
node_11992	0.0336247	Intermediate
node_11993	0.0346021	Intermediate
node_11994	0.0341226	Intermediate
node_11995	0.0328198	Intermediate
node_11996	0.0322581	Intermediate
node_11997	0.0321285	Intermediate
node_11998	0.0307898	Intermediate
node_11999	0.0322581	Intermediate
node_12	0.0207394	Specialist
node_120	0.0242915	Intermediate
node_1200	0.0345231	Intermediate
node_12000	0.0324503	Intermediate
node_12001	0.0325798	Intermediate
node_12002	0.0320427	Intermediate
node_12003	0.0319149	Intermediate
node_12004	0.0354752	Intermediate
node_12005	0.0391247	Intermediate
node_12006	0.0381328	Specialist
node_12007	0.0317353	Intermediate
node_12008	0.0340751	Intermediate
node_12009	0.0319946	Specialist
node_1201	0.0345245	Intermediate
node_12010	0.0309278	Specialist
node_12011	0.0329301	Specialist
node_12012	0.0308104	Specialist
node_12013	0.0311878	Specialist
node_12014	0.0308518	Specialist
node_12015	0.0317353	Specialist
node_12016	0.0291328	Specialist
node_12017	0.0291723	Specialist
node_12018	0.0352304	Specialist
node_12019	0.0326168	Intermediate
node_1202	0.0356065	Intermediate
node_12020	0.0306977	Intermediate
node_12021	0.0312796	Intermediate
node_12022	0.0308411	Intermediate
node_12023	0.0311927	Intermediate
node_12024	0.0315399	Intermediate
node_12025	0.0316176	Intermediate
node_12026	0.0330154	Intermediate
node_12027	0.0315552	Intermediate
node_12028	0.0335033	Specialist
node_12029	0.0338129	Specialist
node_1203	0.0348139	Intermediate
node_12030	0.0358423	uncertain
node_12031	0.0346821	Specialist
node_12032	0.035206	Intermediate
node_12033	0.0329154	Intermediate
node_12034	0.0318471	Intermediate
node_12035	0.0354119	Intermediate
node_12036	0.0329218	Intermediate
node_12037	0.0243309	Specialist
node_12038	0.027635	Specialist
node_12039	0.0279584	Specialist
node_1204	0.035628	Intermediate
node_12040	0.0285714	Specialist
node_12041	0.0274689	Specialist
node_12042	0.026225	Specialist
node_12043	0.0244287	Specialist
node_12044	0.0243493	uncertain
node_12045	0.0244108	Intermediate
node_12046	0.0243328	Specialist
node_12047	0.0256822	Specialist
node_12048	0.0253566	Specialist
node_12049	0.0249169	Specialist
node_1205	0.0331974	Intermediate
node_12050	0.0245499	Specialist
node_12051	0.02622	Specialist
node_12052	0.0284257	Intermediate
node_12053	0.027758	Intermediate
node_12054	0.0273492	Intermediate
node_12055	0.027977	Intermediate
node_12056	0.0267261	Intermediate
node_12057	0.0243137	Intermediate
node_12058	0.0225443	Intermediate
node_12059	0.0220472	Intermediate
node_1206	0.0333139	Intermediate
node_12060	0.0267148	Intermediate
node_12061	0.0266379	Intermediate
node_12062	0.0287356	Intermediate
node_12063	0.0262774	Intermediate
node_12064	0.0243542	Intermediate
node_12065	0.0245902	Intermediate
node_12066	0.0282609	Intermediate
node_12067	0.0283224	Intermediate
node_12068	0.0248494	Intermediate
node_12069	0.0267041	Intermediate
node_1207	0.0340376	Intermediate
node_12070	0.0267041	Intermediate
node_12071	0.027917	Intermediate
node_12072	0.0282814	Intermediate
node_12073	0.0254873	Intermediate
node_12074	0.0263554	Intermediate
node_12075	0.0280029	Intermediate
node_12076	0.0289103	Intermediate
node_12077	0.0288889	Intermediate
node_12078	0.0284006	Intermediate
node_12079	0.0282949	Intermediate
node_1208	0.03349	Intermediate
node_12080	0.0273871	Intermediate
node_12081	0.0277981	Intermediate
node_12082	0.0265957	Intermediate
node_12083	0.0273775	Intermediate
node_12084	0.0284644	Specialist
node_12085	0.0299401	Specialist
node_12086	0.0312036	Specialist
node_12087	0.030581	Specialist
node_12088	0.0289103	Specialist
node_12089	0.0295203	Specialist
node_1209	0.0272197	Intermediate
node_12090	0.0295858	Specialist
node_12091	0.0261976	Intermediate
node_12092	0.0223285	Intermediate
node_12093	0.0271261	Intermediate
node_12094	0.027027	Intermediate
node_12095	0.0284464	Intermediate
node_12096	0.0291121	Intermediate
node_12097	0.0289963	Specialist
node_12098	0.0283371	Specialist
node_12099	0.0285929	Specialist
node_121	0.01973	Intermediate
node_1210	0.0257732	Intermediate
node_12100	0.0289414	Intermediate
node_12101	0.0294768	Intermediate
node_12102	0.0289103	Intermediate
node_12103	0.0288035	Intermediate
node_12104	0.0274481	Intermediate
node_12105	0.0289318	Intermediate
node_12106	0.0285714	Intermediate
node_12107	0.0297398	Intermediate
node_12108	0.0281065	Intermediate
node_12109	0.0291262	Intermediate
node_1211	0.0349941	Intermediate
node_12110	0.0279879	Intermediate
node_12111	0.0275229	Intermediate
node_12112	0.0273556	Intermediate
node_12113	0.025	Intermediate
node_12114	0.0296736	Intermediate
node_12115	0.0288462	Intermediate
node_12116	0.0290828	Intermediate
node_12117	0.0279245	Intermediate
node_12118	0.0303704	Intermediate
node_12119	0.0301692	Intermediate
node_1212	0.0363735	Intermediate
node_12120	0.0303929	Intermediate
node_12121	0.0280029	Intermediate
node_12122	0.0251908	Intermediate
node_12123	0.0282528	Intermediate
node_12124	0.0256012	Intermediate
node_12125	0.0290076	Specialist
node_12126	0.0256012	Intermediate
node_12127	0.0278638	Intermediate
node_12128	0.0232932	Intermediate
node_12129	0.0279627	uncertain
node_1213	0.0361446	Intermediate
node_12130	0.0269337	uncertain
node_12131	0.0266854	Intermediate
node_12132	0.0273876	Intermediate
node_12133	0.0287868	Intermediate
node_12134	0.0301164	Intermediate
node_12135	0.0292439	Intermediate
node_12136	0.0291193	Intermediate
node_12137	0.025974	Intermediate
node_12138	0.0299202	Intermediate
node_12139	0.0291971	Intermediate
node_1214	0.0361095	Intermediate
node_12140	0.0290621	Intermediate
node_12141	0.0288903	Intermediate
node_12142	0.0287818	Intermediate
node_12143	0.0289757	Intermediate
node_12144	0.0287868	Specialist
node_12145	0.0299523	Intermediate
node_12146	0.0223593	Intermediate
node_12147	0.0225443	Intermediate
node_12148	0.0214456	uncertain
node_12149	0.0219691	Specialist
node_1215	0.0351562	Intermediate
node_12150	0.0214521	uncertain
node_12151	0.0221043	Intermediate
node_12152	0.0230627	Intermediate
node_12153	0.019019	Intermediate
node_12154	0.0198123	Intermediate
node_12155	0.0280374	Specialist
node_12156	0.0292479	Specialist
node_12157	0.027146	Specialist
node_12158	0.0276461	Specialist
node_12159	0.0271349	Specialist
node_1216	0.0355478	Intermediate
node_12160	0.0270701	Intermediate
node_12161	0.0237718	Specialist
node_12162	0.0238487	Specialist
node_12163	0.026251	Intermediate
node_12164	0.0276423	Intermediate
node_12165	0.0274194	Intermediate
node_12166	0.0244499	Intermediate
node_12167	0.0259434	Intermediate
node_12168	0.0273185	Specialist
node_12169	0.0271041	Specialist
node_1217	0.0323353	Intermediate
node_12170	0.0350501	Specialist
node_12171	0.0356105	Specialist
node_12172	0.0342007	Specialist
node_12173	0.0331024	Specialist
node_12174	0.024108	Specialist
node_12175	0.0266921	Specialist
node_12176	0.028436	Specialist
node_12177	0.0204082	Specialist
node_12178	0.0343482	Specialist
node_12179	0.0302768	Specialist
node_1218	0.0303218	Intermediate
node_12180	0.028626	Specialist
node_12181	0.0225464	Specialist
node_12182	0.0272639	Specialist
node_12183	0.0286278	Specialist
node_12184	0.0317757	Specialist
node_12185	0.0256158	Specialist
node_12186	0.0239044	Specialist
node_12187	0.0225641	Specialist
node_12188	0.024666	Specialist
node_12189	0.0312185	Specialist
node_1219	0.0307596	Intermediate
node_12190	0.029383	Specialist
node_12191	0.0298651	Specialist
node_12192	0.0342903	Specialist
node_12193	0.0345937	Specialist
node_12194	0.0279163	Specialist
node_12195	0.0337349	Specialist
node_12196	0.0330969	Specialist
node_12197	0.032967	Specialist
node_12198	0.0345118	Specialist
node_12199	0.0331797	Specialist
node_122	0.0197505	Intermediate
node_1220	0.0305393	Intermediate
node_12200	0.0301508	Intermediate
node_12201	0.0278884	Specialist
node_12202	0.0215311	Intermediate
node_12203	0.0332046	Specialist
node_12204	0.0324484	Specialist
node_12205	0.0320856	uncertain
node_12206	0.0303293	Intermediate
node_12207	0.0326705	Specialist
node_12208	0.0338266	Specialist
node_12209	0.0333333	uncertain
node_1221	0.0334101	Intermediate
node_12210	0.0311111	uncertain
node_12211	0.0287399	uncertain
node_12212	0.0291545	Intermediate
node_12213	0.0329502	Specialist
node_12214	0.028363	Specialist
node_12215	0.0291027	Specialist
node_12216	0.0288462	Specialist
node_12217	0.0286624	Specialist
node_12218	0.0300871	Specialist
node_12219	0.0295763	Specialist
node_1222	0.0353982	Intermediate
node_12220	0.0328467	Specialist
node_12221	0.0308166	uncertain
node_12222	0.0306383	Intermediate
node_12223	0.0304606	Intermediate
node_12224	0.0324284	Specialist
node_12225	0.0318218	Specialist
node_12226	0.0298507	Specialist
node_12227	0.0302521	Specialist
node_12228	0.0321489	Specialist
node_12229	0.0278261	Specialist
node_1223	0.0315657	Intermediate
node_12230	0.0293356	Specialist
node_12231	0.0330229	Specialist
node_12232	0.0339847	Specialist
node_12233	0.0332765	Specialist
node_12234	0.0323427	Specialist
node_12235	0.0337778	Specialist
node_12236	0.0310881	Specialist
node_12237	0.0314516	Specialist
node_12238	0.0310078	Specialist
node_12239	0.0282486	Specialist
node_1224	0.0371243	Intermediate
node_12240	0.0265152	Specialist
node_12241	0.0266299	Specialist
node_12242	0.0237603	Specialist
node_12243	0.0221987	Specialist
node_12244	0.0223167	uncertain
node_12245	0.025	uncertain
node_12246	0.0236305	Specialist
node_12247	0.0218978	Specialist
node_12248	0.0217391	Specialist
node_12249	0.02079	Specialist
node_1225	0.0368171	Intermediate
node_12250	0.019544	Specialist
node_12251	0.0209713	Specialist
node_12252	0.021542	Specialist
node_12253	0.0322581	Specialist
node_12254	0.0291519	Specialist
node_12255	0.0266667	uncertain
node_12256	0.0255009	Intermediate
node_12257	0.027833	Intermediate
node_12258	0.0251799	Intermediate
node_12259	0.0261969	Intermediate
node_1226	0.0316456	Intermediate
node_12260	0.0226244	Intermediate
node_12261	0.0232975	Intermediate
node_12262	0.0233603	Intermediate
node_12263	0.0252708	Intermediate
node_12264	0.0266193	Intermediate
node_12265	0.0270035	Intermediate
node_12266	0.0246679	Intermediate
node_12267	0.0245009	uncertain
node_12268	0.0204878	uncertain
node_12269	0.022335	uncertain
node_1227	0.0300319	Intermediate
node_12270	0.0119904	Specialist
node_12271	0.0290534	Specialist
node_12272	0.0275049	Specialist
node_12273	0.0352665	Specialist
node_12274	0.0243902	Specialist
node_12275	0.0239583	Specialist
node_12276	0.0253165	Specialist
node_12277	0.0220126	Specialist
node_12278	0.0358209	Specialist
node_12279	0.0347947	uncertain
node_1228	0.0364204	Intermediate
node_12280	0.0346467	Intermediate
node_12281	0.033358	Intermediate
node_12282	0.0295359	Intermediate
node_12283	0.0265018	Intermediate
node_12284	0.0267528	uncertain
node_12285	0.0242311	Specialist
node_12286	0.0253165	Intermediate
node_12287	0.0258373	Intermediate
node_12288	0.0230991	Intermediate
node_12289	0.0268631	Intermediate
node_1229	0.0367115	Intermediate
node_12290	0.0270979	Intermediate
node_12291	0.0267703	Intermediate
node_12292	0.0262927	Intermediate
node_12293	0.0262238	Intermediate
node_12294	0.0254833	Intermediate
node_12295	0.0256184	Intermediate
node_12296	0.0266904	Intermediate
node_12297	0.0257827	Intermediate
node_12298	0.025878	Intermediate
node_12299	0.0235627	Intermediate
node_123	0.024777	Intermediate
node_1230	0.0356194	Intermediate
node_12300	0.0245979	Intermediate
node_12301	0.0296128	Intermediate
node_12302	0.0269841	Intermediate
node_12303	0.0344828	Intermediate
node_12304	0.0337154	Intermediate
node_12305	0.033264	Intermediate
node_12306	0.0306657	Intermediate
node_12307	0.0270049	Intermediate
node_12308	0.0275527	Intermediate
node_12309	0.0289063	Intermediate
node_1231	0.035453	Intermediate
node_12310	0.0286378	Intermediate
node_12311	0.0275229	Intermediate
node_12312	0.027544	Intermediate
node_12313	0.033261	Intermediate
node_12314	0.0327744	Intermediate
node_12315	0.0308503	Intermediate
node_12316	0.0248016	Specialist
node_12317	0.0210918	Specialist
node_12318	0.0335121	Intermediate
node_12319	0.0340832	Intermediate
node_1232	0.0365785	Intermediate
node_12320	0.0341637	Intermediate
node_12321	0.0317092	Intermediate
node_12322	0.0309917	Intermediate
node_12323	0.0310601	Intermediate
node_12324	0.0334728	Intermediate
node_12325	0.0329593	Intermediate
node_12326	0.0341702	Intermediate
node_12327	0.0337931	Intermediate
node_12328	0.0334029	Intermediate
node_12329	0.0336077	Intermediate
node_1233	0.0361174	Intermediate
node_12330	0.0318149	Intermediate
node_12331	0.031769	Intermediate
node_12332	0.0323646	Intermediate
node_12333	0.0305499	Intermediate
node_12334	0.0331599	Intermediate
node_12335	0.0349741	Intermediate
node_12336	0.0342599	Intermediate
node_12337	0.0307692	Intermediate
node_12338	0.0302835	Intermediate
node_12339	0.0337154	Intermediate
node_1234	0.0355097	Intermediate
node_12340	0.0308123	Intermediate
node_12341	0.0317348	Intermediate
node_12342	0.0299708	Intermediate
node_12343	0.0284431	Intermediate
node_12344	0.0282875	Intermediate
node_12345	0.0294551	Intermediate
node_12346	0.0336134	Intermediate
node_12347	0.0312727	Intermediate
node_12348	0.026699	Intermediate
node_12349	0.0307018	Intermediate
node_1235	0.0346855	Intermediate
node_12350	0.0301692	Intermediate
node_12351	0.0261011	Intermediate
node_12352	0.0311342	Intermediate
node_12353	0.0312036	Intermediate
node_12354	0.0331024	Intermediate
node_12355	0.0329412	Intermediate
node_12356	0.0322321	Intermediate
node_12357	0.0325581	Intermediate
node_12358	0.0345888	Intermediate
node_12359	0.0350877	Intermediate
node_1236	0.0336283	Intermediate
node_12360	0.0323575	Intermediate
node_12361	0.0280942	uncertain
node_12362	0.0294118	uncertain
node_12363	0.0297483	Intermediate
node_12364	0.026699	Intermediate
node_12365	0.0261652	Intermediate
node_12366	0.0262726	Intermediate
node_12367	0.0259631	Intermediate
node_12368	0.0268767	Intermediate
node_12369	0.0261824	Intermediate
node_1237	0.0333919	Intermediate
node_12370	0.0262726	Intermediate
node_12371	0.026512	Intermediate
node_12372	0.0262935	Intermediate
node_12373	0.0225118	Intermediate
node_12374	0.0231144	Intermediate
node_12375	0.0237797	Intermediate
node_12376	0.0250865	Intermediate
node_12377	0.0252951	Intermediate
node_12378	0.0225023	Intermediate
node_12379	0.0221811	Intermediate
node_1238	0.032716	Intermediate
node_12380	0.0258844	Specialist
node_12381	0.0249332	Specialist
node_12382	0.0307143	Intermediate
node_12383	0.0309902	Specialist
node_12384	0.0301941	Intermediate
node_12385	0.0318379	Intermediate
node_12386	0.0327273	Intermediate
node_12387	0.0343066	Intermediate
node_12388	0.0356083	Intermediate
node_12389	0.0288535	Intermediate
node_1239	0.0329218	Intermediate
node_12390	0.0303279	Intermediate
node_12391	0.0341463	Intermediate
node_12392	0.0294613	Specialist
node_12393	0.0342179	Intermediate
node_12394	0.035014	Intermediate
node_12395	0.0338866	Intermediate
node_12396	0.0325485	Intermediate
node_12397	0.0319223	Intermediate
node_12398	0.0316678	Intermediate
node_12399	0.0318021	Intermediate
node_124	0.0244858	Intermediate
node_1240	0.0328554	Intermediate
node_12400	0.0330935	Intermediate
node_12401	0.0359661	Intermediate
node_12402	0.0315249	Intermediate
node_12403	0.0303249	Intermediate
node_12404	0.0328337	Intermediate
node_12405	0.0322841	Intermediate
node_12406	0.0272572	Intermediate
node_12407	0.0264957	Intermediate
node_12408	0.0288136	Intermediate
node_12409	0.034789	Intermediate
node_1241	0.0326481	Intermediate
node_12410	0.0346184	Intermediate
node_12411	0.033437	Intermediate
node_12412	0.0330769	Intermediate
node_12413	0.0323344	Intermediate
node_12414	0.0327738	Intermediate
node_12415	0.0300946	uncertain
node_12416	0.0281195	uncertain
node_12417	0.0261375	Intermediate
node_12418	0.0275665	Specialist
node_12419	0.0317073	Intermediate
node_1242	0.0329807	Intermediate
node_12420	0.0314263	Intermediate
node_12421	0.0315534	Intermediate
node_12422	0.0289728	Intermediate
node_12423	0.0262919	Intermediate
node_12424	0.0272727	Intermediate
node_12425	0.0308692	Intermediate
node_12426	0.0301058	Intermediate
node_12427	0.0318627	Intermediate
node_12428	0.0322841	Intermediate
node_12429	0.0318525	Intermediate
node_1243	0.0348635	Intermediate
node_12430	0.0282436	Intermediate
node_12431	0.0315534	Intermediate
node_12432	0.0318471	Specialist
node_12433	0.0317231	Intermediate
node_12434	0.0306569	Intermediate
node_12435	0.0348011	uncertain
node_12436	0.0275229	Specialist
node_12437	0.0257778	Specialist
node_12438	0.0255282	Specialist
node_12439	0.0358835	Intermediate
node_1244	0.035409	Intermediate
node_12440	0.0365449	Intermediate
node_12441	0.0354563	Intermediate
node_12442	0.0359666	Intermediate
node_12443	0.0347267	Specialist
node_12444	0.0355731	Specialist
node_12445	0.0349933	Specialist
node_12446	0.0331305	Specialist
node_12447	0.0333107	Specialist
node_12448	0.0352564	Specialist
node_12449	0.0371795	Specialist
node_1245	0.0352113	Intermediate
node_12450	0.0362595	Specialist
node_12451	0.0358515	Specialist
node_12452	0.0356688	Specialist
node_12453	0.0350095	Specialist
node_12454	0.0350318	Specialist
node_12455	0.0344168	Specialist
node_12456	0.0347267	Specialist
node_12457	0.0345953	Specialist
node_12458	0.0340092	Specialist
node_12459	0.0327103	Specialist
node_1246	0.0314592	Intermediate
node_12460	0.0340537	Intermediate
node_12461	0.0334646	Intermediate
node_12462	0.0365619	Intermediate
node_12463	0.0367089	Intermediate
node_12464	0.0370138	Intermediate
node_12465	0.0353312	Intermediate
node_12466	0.0367321	Intermediate
node_12467	0.0363985	Intermediate
node_12468	0.0359435	Intermediate
node_12469	0.033715	Intermediate
node_1247	0.0278174	Intermediate
node_12470	0.0334405	Intermediate
node_12471	0.0340694	Intermediate
node_12472	0.0361446	Intermediate
node_12473	0.0381137	Specialist
node_12474	0.0379177	Specialist
node_12475	0.0347881	Intermediate
node_12476	0.0395913	Intermediate
node_12477	0.0397181	Intermediate
node_12478	0.0380645	Intermediate
node_12479	0.0327035	Intermediate
node_1248	0.02822	Intermediate
node_12480	0.0384078	uncertain
node_12481	0.0366116	uncertain
node_12482	0.0370629	uncertain
node_12483	0.0377095	uncertain
node_12484	0.037948	uncertain
node_12485	0.0371694	Specialist
node_12486	0.0381895	Intermediate
node_12487	0.0349003	uncertain
node_12488	0.0342612	uncertain
node_12489	0.0346821	Intermediate
node_1249	0.0260047	Intermediate
node_12490	0.0322581	Specialist
node_12491	0.0311688	Specialist
node_12492	0.0310009	Specialist
node_12493	0.0308914	Specialist
node_12494	0.0304348	Specialist
node_12495	0.0304348	Specialist
node_12496	0.0296359	Intermediate
node_12497	0.0271282	Specialist
node_12498	0.0284192	uncertain
node_12499	0.0273852	uncertain
node_125	0.0235525	Intermediate
node_1250	0.0261076	Intermediate
node_12500	0.0259392	uncertain
node_12501	0.0266299	Intermediate
node_12502	0.0244361	Intermediate
node_12503	0.0243902	uncertain
node_12504	0.0210526	Specialist
node_12505	0.0217865	Specialist
node_12506	0.019958	Specialist
node_12507	0.0199161	Specialist
node_12508	0.0206522	Specialist
node_12509	0.0232301	Intermediate
node_1251	0.0266379	Intermediate
node_12510	0.0343819	Specialist
node_12511	0.0300687	Specialist
node_12512	0.0244591	Specialist
node_12513	0.0229167	Specialist
node_12514	0.0237826	Specialist
node_12515	0.0237557	Specialist
node_12516	0.022805	Specialist
node_12517	0.0207824	Specialist
node_12518	0.0225322	Specialist
node_12519	0.021978	Specialist
node_1252	0.027957	Intermediate
node_12520	0.0253025	Specialist
node_12521	0.020339	Specialist
node_12522	0.0161105	Intermediate
node_12523	0.0141011	Intermediate
node_12524	0.023622	Specialist
node_12525	0.0240722	Specialist
node_12526	0.0238837	Specialist
node_12527	0.0273684	Intermediate
node_12528	0.0182841	Specialist
node_12529	0.0195195	Specialist
node_1253	0.02822	Intermediate
node_12530	0.0345334	Specialist
node_12531	0.0322108	Intermediate
node_12532	0.0345781	Intermediate
node_12533	0.0362022	Intermediate
node_12534	0.0368098	Intermediate
node_12535	0.0354413	Intermediate
node_12536	0.0373134	Intermediate
node_12537	0.0331263	Intermediate
node_12538	0.0316804	Intermediate
node_12539	0.0373641	Intermediate
node_1254	0.0278388	Intermediate
node_12540	0.0372881	Intermediate
node_12541	0.0364261	Intermediate
node_12542	0.034657	Intermediate
node_12543	0.0331858	Intermediate
node_12544	0.0325019	Intermediate
node_12545	0.0353357	Intermediate
node_12546	0.0363232	Intermediate
node_12547	0.0358505	Intermediate
node_12548	0.0343797	Intermediate
node_12549	0.0353649	Intermediate
node_1255	0.0276163	Intermediate
node_12550	0.0306793	Intermediate
node_12551	0.0335033	Intermediate
node_12552	0.036961	Intermediate
node_12553	0.0362269	Intermediate
node_12554	0.033761	Intermediate
node_12555	0.0333333	Intermediate
node_12556	0.0331978	Intermediate
node_12557	0.0317572	Intermediate
node_12558	0.030837	Intermediate
node_12559	0.0329041	Intermediate
node_1256	0.0304127	Intermediate
node_12560	0.03206	Intermediate
node_12561	0.0328767	Intermediate
node_12562	0.0326616	Intermediate
node_12563	0.0320417	Intermediate
node_12564	0.0346467	Intermediate
node_12565	0.0352304	Intermediate
node_12566	0.0352065	Intermediate
node_12567	0.0330351	Intermediate
node_12568	0.0347594	Intermediate
node_12569	0.0354515	Intermediate
node_1257	0.0341176	Intermediate
node_12570	0.0355705	Intermediate
node_12571	0.0341297	Intermediate
node_12572	0.0346939	Intermediate
node_12573	0.0355191	Intermediate
node_12574	0.0349076	Intermediate
node_12575	0.0349076	Intermediate
node_12576	0.033957	Intermediate
node_12577	0.0328992	Intermediate
node_12578	0.0321038	Intermediate
node_12579	0.0309973	Intermediate
node_1258	0.0334988	Intermediate
node_12580	0.0341074	Intermediate
node_12581	0.0349091	Intermediate
node_12582	0.0348584	Intermediate
node_12583	0.0341753	Intermediate
node_12584	0.0327994	Intermediate
node_12585	0.0328746	Intermediate
node_12586	0.0315385	Intermediate
node_12587	0.0303975	Intermediate
node_12588	0.0342067	Intermediate
node_12589	0.0347574	Intermediate
node_1259	0.0292276	Intermediate
node_12590	0.0347826	Intermediate
node_12591	0.0350109	Intermediate
node_12592	0.0346608	Intermediate
node_12593	0.0339879	Intermediate
node_12594	0.0338722	Intermediate
node_12595	0.0346154	Intermediate
node_12596	0.0356061	Intermediate
node_12597	0.0358779	Intermediate
node_12598	0.032656	Intermediate
node_12599	0.0307116	Intermediate
node_126	0.0240481	Intermediate
node_1260	0.0295176	Intermediate
node_12600	0.0352697	Intermediate
node_12601	0.0303502	Intermediate
node_12602	0.0297907	Intermediate
node_12603	0.0288303	Intermediate
node_12604	0.027575	Intermediate
node_12605	0.0364912	Intermediate
node_12606	0.0353791	Intermediate
node_12607	0.0331325	Intermediate
node_12608	0.0331651	Intermediate
node_12609	0.0322817	Intermediate
node_1261	0.0292857	Intermediate
node_12610	0.0299177	Intermediate
node_12611	0.0320856	Intermediate
node_12612	0.0300926	Intermediate
node_12613	0.0329188	Intermediate
node_12614	0.0355401	Intermediate
node_12615	0.0305111	Intermediate
node_12616	0.0306699	Intermediate
node_12617	0.0280297	Intermediate
node_12618	0.0279146	Intermediate
node_12619	0.0305403	Intermediate
node_1262	0.0293696	Intermediate
node_12620	0.0294352	Intermediate
node_12621	0.0274415	uncertain
node_12622	0.0264682	Specialist
node_12623	0.0310142	uncertain
node_12624	0.027027	Intermediate
node_12625	0.0358166	Intermediate
node_12626	0.0354862	Intermediate
node_12627	0.0338617	Intermediate
node_12628	0.0321402	Intermediate
node_12629	0.0322817	Intermediate
node_1263	0.0310231	Intermediate
node_12630	0.0328707	Intermediate
node_12631	0.0334821	Intermediate
node_12632	0.0328746	Intermediate
node_12633	0.033033	Intermediate
node_12634	0.0342815	Intermediate
node_12635	0.0342007	Intermediate
node_12636	0.0327869	Intermediate
node_12637	0.0294785	Intermediate
node_12638	0.0355072	Intermediate
node_12639	0.0353201	Intermediate
node_1264	0.0311021	Intermediate
node_12640	0.0355292	Intermediate
node_12641	0.0348924	Intermediate
node_12642	0.0362056	Intermediate
node_12643	0.037037	Intermediate
node_12644	0.033406	Intermediate
node_12645	0.0333092	Intermediate
node_12646	0.0336918	Intermediate
node_12647	0.0382707	Intermediate
node_12648	0.0370634	Intermediate
node_12649	0.0367171	Intermediate
node_1265	0.0303658	Intermediate
node_12650	0.0356888	Intermediate
node_12651	0.0350752	Intermediate
node_12652	0.0337401	Intermediate
node_12653	0.0315481	Intermediate
node_12654	0.0343348	Intermediate
node_12655	0.0343593	Intermediate
node_12656	0.0342612	Intermediate
node_12657	0.0322581	Intermediate
node_12658	0.0323044	Intermediate
node_12659	0.0323276	Intermediate
node_1266	0.0302216	Intermediate
node_12660	0.0359661	Intermediate
node_12661	0.0359155	Intermediate
node_12662	0.0357925	Intermediate
node_12663	0.034712	Intermediate
node_12664	0.0354182	Intermediate
node_12665	0.0348028	Intermediate
node_12666	0.0307808	Intermediate
node_12667	0.0356379	Intermediate
node_12668	0.0374332	Intermediate
node_12669	0.0364907	Intermediate
node_1267	0.030264	Intermediate
node_12670	0.0390016	Intermediate
node_12671	0.037272	Intermediate
node_12672	0.036566	Intermediate
node_12673	0.0353774	Intermediate
node_12674	0.0363636	Intermediate
node_12675	0.036519	Intermediate
node_12676	0.0368917	Intermediate
node_12677	0.0363636	Intermediate
node_12678	0.0359712	Intermediate
node_12679	0.0312236	Intermediate
node_1268	0.030789	Intermediate
node_12680	0.0359425	Intermediate
node_12681	0.0356275	Intermediate
node_12682	0.0344551	Intermediate
node_12683	0.0393646	Intermediate
node_12684	0.0389159	Intermediate
node_12685	0.0390244	Intermediate
node_12686	0.0378682	Intermediate
node_12687	0.0345821	Intermediate
node_12688	0.0345075	Intermediate
node_12689	0.0392432	Intermediate
node_1269	0.0215343	Intermediate
node_12690	0.038808	Intermediate
node_12691	0.0357143	Intermediate
node_12692	0.0371694	Intermediate
node_12693	0.0357143	Intermediate
node_12694	0.0335766	Intermediate
node_12695	0.0345086	Intermediate
node_12696	0.0328746	Intermediate
node_12697	0.0345572	Intermediate
node_12698	0.0349854	Intermediate
node_12699	0.0354815	Intermediate
node_127	0.0235988	Intermediate
node_1270	0.0319223	Intermediate
node_12700	0.0371449	Intermediate
node_12701	0.0352518	Intermediate
node_12702	0.0347574	Intermediate
node_12703	0.0341394	Intermediate
node_12704	0.0337942	Intermediate
node_12705	0.0388619	Intermediate
node_12706	0.0381087	Intermediate
node_12707	0.0363232	Intermediate
node_12708	0.0378301	Intermediate
node_12709	0.0373502	Intermediate
node_1271	0.0179641	Intermediate
node_12710	0.0356633	Intermediate
node_12711	0.037491	Intermediate
node_12712	0.0341151	Intermediate
node_12713	0.0340909	Intermediate
node_12714	0.033452	Intermediate
node_12715	0.0344333	Intermediate
node_12716	0.0375994	Intermediate
node_12717	0.0391304	Intermediate
node_12718	0.0380201	Intermediate
node_12719	0.0355487	Intermediate
node_1272	0.0308605	Intermediate
node_12720	0.0352518	Intermediate
node_12721	0.0367171	Intermediate
node_12722	0.0357664	Intermediate
node_12723	0.037308	Intermediate
node_12724	0.0352164	uncertain
node_12725	0.0387193	uncertain
node_12726	0.0382883	Specialist
node_12727	0.0363086	Specialist
node_12728	0.0365854	Specialist
node_12729	0.0353774	Specialist
node_1273	0.0302663	Intermediate
node_12730	0.0346216	Specialist
node_12731	0.0341741	Specialist
node_12732	0.031115	Specialist
node_12733	0.0300946	Intermediate
node_12734	0.0298635	Intermediate
node_12735	0.0299914	Intermediate
node_12736	0.0307692	Intermediate
node_12737	0.0329582	Specialist
node_12738	0.026764	Specialist
node_12739	0.0337621	Specialist
node_1274	0.0311191	Intermediate
node_12740	0.0336538	Specialist
node_12741	0.0343699	Specialist
node_12742	0.0323427	Specialist
node_12743	0.0311502	Specialist
node_12744	0.0311502	Specialist
node_12745	0.0310757	Specialist
node_12746	0.0363215	Specialist
node_12747	0.0345722	Intermediate
node_12748	0.0350727	Intermediate
node_12749	0.0349484	Specialist
node_1275	0.0272727	Intermediate
node_12750	0.0352564	Specialist
node_12751	0.0359712	Intermediate
node_12752	0.0369497	Intermediate
node_12753	0.0359937	Intermediate
node_12754	0.0357143	Intermediate
node_12755	0.0324624	Intermediate
node_12756	0.0346216	Specialist
node_12757	0.0308191	Specialist
node_12758	0.0346687	Specialist
node_12759	0.0342679	Specialist
node_1276	0.0241477	Intermediate
node_12760	0.0333075	Specialist
node_12761	0.0331024	Specialist
node_12762	0.0333075	Specialist
node_12763	0.03083	Specialist
node_12764	0.0339506	Specialist
node_12765	0.0330189	Specialist
node_12766	0.0327869	Specialist
node_12767	0.031483	Specialist
node_12768	0.0311502	Specialist
node_12769	0.0403286	Intermediate
node_1277	0.0248051	Intermediate
node_12770	0.0376055	Intermediate
node_12771	0.0374904	Intermediate
node_12772	0.0383171	Intermediate
node_12773	0.038942	Intermediate
node_12774	0.0371179	Intermediate
node_12775	0.0353026	Intermediate
node_12776	0.035868	Intermediate
node_12777	0.0371163	Intermediate
node_12778	0.037196	Intermediate
node_12779	0.0372382	Intermediate
node_1278	0.0238764	Intermediate
node_12780	0.0338462	Intermediate
node_12781	0.0333081	Intermediate
node_12782	0.0312262	Intermediate
node_12783	0.0313433	uncertain
node_12784	0.0301692	uncertain
node_12785	0.0277361	Specialist
node_12786	0.0305899	Intermediate
node_12787	0.0308144	Intermediate
node_12788	0.031746	Intermediate
node_12789	0.0308166	Intermediate
node_1279	0.0236439	Intermediate
node_12790	0.0288231	Intermediate
node_12791	0.0288387	Intermediate
node_12792	0.0338722	Specialist
node_12793	0.0263397	Specialist
node_12794	0.0275142	Specialist
node_12795	0.0235525	Specialist
node_12796	0.0221551	Specialist
node_12797	0.0254652	Specialist
node_12798	0.023	Specialist
node_12799	0.0228453	Specialist
node_128	0.0259222	Intermediate
node_1280	0.0229485	Intermediate
node_12800	0.0257998	Specialist
node_12801	0.0217628	Specialist
node_12802	0.0229621	Specialist
node_12803	0.0259301	Specialist
node_12804	0.0213723	Specialist
node_12805	0.0244989	Specialist
node_12806	0.0218894	Specialist
node_12807	0.0245515	Specialist
node_12808	0.0246445	Specialist
node_12809	0.022335	Specialist
node_1281	0.0237596	Intermediate
node_12810	0.0239833	Specialist
node_12811	0.0238322	Specialist
node_12812	0.0256654	Specialist
node_12813	0.0203883	Specialist
node_12814	0.0319315	Specialist
node_12815	0.0282187	Specialist
node_12816	0.0280797	Specialist
node_12817	0.0279851	Specialist
node_12818	0.0280374	Specialist
node_12819	0.0255624	Specialist
node_1282	0.0252987	Intermediate
node_12820	0.0278552	Specialist
node_12821	0.0249281	Specialist
node_12822	0.0240385	Specialist
node_12823	0.0251762	Specialist
node_12824	0.0252632	Specialist
node_12825	0.0231214	Specialist
node_12826	0.0223301	Specialist
node_12827	0.0246407	Specialist
node_12828	0.0223953	Specialist
node_12829	0.0215475	Specialist
node_1283	0.0245787	Intermediate
node_12830	0.0236742	Specialist
node_12831	0.027307	Specialist
node_12832	0.0286278	Intermediate
node_12833	0.0275142	Specialist
node_12834	0.0182599	Specialist
node_12835	0.0180851	Specialist
node_12836	0.0321821	Specialist
node_12837	0.0309033	Specialist
node_12838	0.0294372	Specialist
node_12839	0.0277529	Specialist
node_1284	0.0246132	Intermediate
node_12840	0.0299033	Specialist
node_12841	0.0290493	Specialist
node_12842	0.0290749	Specialist
node_12843	0.027193	Specialist
node_12844	0.0265325	Specialist
node_12845	0.0230461	Specialist
node_12846	0.0222458	Specialist
node_12847	0.0277778	Specialist
node_12848	0.0253333	Specialist
node_12849	0.0278503	Specialist
node_1285	0.0248403	Intermediate
node_12850	0.0272647	Specialist
node_12851	0.0273852	Specialist
node_12852	0.0274336	Specialist
node_12853	0.0274579	Specialist
node_12854	0.0313339	Specialist
node_12855	0.0297463	Specialist
node_12856	0.0334477	Intermediate
node_12857	0.0218424	uncertain
node_12858	0.0234082	Specialist
node_12859	0.0208748	Specialist
node_1286	0.0246132	Intermediate
node_12860	0.0210421	Specialist
node_12861	0.022412	Specialist
node_12862	0.0262919	Specialist
node_12863	0.0253046	Specialist
node_12864	0.0216981	Specialist
node_12865	0.0202634	Specialist
node_12866	0.0197433	Specialist
node_12867	0.0259222	Specialist
node_12868	0.0222447	Specialist
node_12869	0.0277247	Specialist
node_1287	0.0289944	Intermediate
node_12870	0.0280488	Specialist
node_12871	0.0267176	Specialist
node_12872	0.0277778	Specialist
node_12873	0.0254707	Specialist
node_12874	0.0304154	Specialist
node_12875	0.0294985	Specialist
node_12876	0.0287977	Specialist
node_12877	0.0271605	Specialist
node_12878	0.0247027	Specialist
node_12879	0.0302391	Specialist
node_1288	0.0341255	Intermediate
node_12880	0.029682	Specialist
node_12881	0.0291121	Specialist
node_12882	0.0270499	Specialist
node_12883	0.0255242	Specialist
node_12884	0.0266299	Specialist
node_12885	0.026465	uncertain
node_12886	0.026601	uncertain
node_12887	0.0266667	uncertain
node_12888	0.0268657	uncertain
node_12889	0.0229358	uncertain
node_1289	0.0368179	Intermediate
node_12890	0.0256798	Specialist
node_12891	0.027439	Specialist
node_12892	0.0268562	Specialist
node_12893	0.0259516	Specialist
node_12894	0.027027	Specialist
node_12895	0.029029	uncertain
node_12896	0.0319258	uncertain
node_12897	0.0292339	Intermediate
node_12898	0.0275792	Intermediate
node_12899	0.0276356	Intermediate
node_129	0.0196687	Intermediate
node_1290	0.0274936	Intermediate
node_12900	0.0267327	Intermediate
node_12901	0.0267943	Intermediate
node_12902	0.0274102	Specialist
node_12903	0.0302267	uncertain
node_12904	0.0309013	uncertain
node_12905	0.0319635	uncertain
node_12906	0.0309568	Intermediate
node_12907	0.0319458	uncertain
node_12908	0.0324215	Specialist
node_12909	0.0301508	Specialist
node_1291	0.0268325	Intermediate
node_12910	0.0292634	Specialist
node_12911	0.0300518	uncertain
node_12912	0.0300207	uncertain
node_12913	0.0301455	Intermediate
node_12914	0.0288363	Intermediate
node_12915	0.0279503	Intermediate
node_12916	0.0260022	Intermediate
node_12917	0.0300518	Intermediate
node_12918	0.0307062	Intermediate
node_12919	0.0304302	Intermediate
node_1292	0.0268637	Intermediate
node_12920	0.0306554	Intermediate
node_12921	0.0264977	Intermediate
node_12922	0.0255048	Intermediate
node_12923	0.0247578	Intermediate
node_12924	0.0245726	Intermediate
node_12925	0.0260586	Intermediate
node_12926	0.0243902	uncertain
node_12927	0.0264977	Intermediate
node_12928	0.0252294	Specialist
node_12929	0.0263459	Specialist
node_1293	0.0337302	Specialist
node_12930	0.0310559	Intermediate
node_12931	0.0310559	Intermediate
node_12932	0.0309478	Intermediate
node_12933	0.0310078	Intermediate
node_12934	0.0283976	Intermediate
node_12935	0.0291165	Intermediate
node_12936	0.0326087	Intermediate
node_12937	0.030754	Intermediate
node_12938	0.031031	Intermediate
node_12939	0.0293225	Intermediate
node_1294	0.0298165	Specialist
node_12940	0.0245399	Intermediate
node_12941	0.030303	Intermediate
node_12942	0.0301676	Intermediate
node_12943	0.0309392	Intermediate
node_12944	0.0313131	Intermediate
node_12945	0.0314083	Intermediate
node_12946	0.0308008	Intermediate
node_12947	0.0272823	Intermediate
node_12948	0.0264271	Intermediate
node_12949	0.0274551	Intermediate
node_1295	0.0328671	Specialist
node_12950	0.0230516	Intermediate
node_12951	0.0287026	Intermediate
node_12952	0.0286458	Intermediate
node_12953	0.0303384	Intermediate
node_12954	0.0289505	Intermediate
node_12955	0.0291262	Intermediate
node_12956	0.0290557	Intermediate
node_12957	0.0291375	Intermediate
node_12958	0.0315682	Intermediate
node_12959	0.0282916	Intermediate
node_1296	0.0284091	Specialist
node_12960	0.0301339	Intermediate
node_12961	0.0301339	Intermediate
node_12962	0.0327485	Intermediate
node_12963	0.0317298	Intermediate
node_12964	0.0291153	Intermediate
node_12965	0.0276775	Intermediate
node_12966	0.0280146	Intermediate
node_12967	0.0273159	Intermediate
node_12968	0.0313765	Intermediate
node_12969	0.0295617	Intermediate
node_1297	0.0289958	Specialist
node_12970	0.0295617	Intermediate
node_12971	0.0303347	Intermediate
node_12972	0.0292463	Intermediate
node_12973	0.0318134	Intermediate
node_12974	0.0320513	Intermediate
node_12975	0.0335946	Intermediate
node_12976	0.0311333	Intermediate
node_12977	0.0337079	Intermediate
node_12978	0.0297436	Intermediate
node_12979	0.0254707	Intermediate
node_1298	0.0283149	Specialist
node_12980	0.0272727	Intermediate
node_12981	0.0307377	Intermediate
node_12982	0.030896	Intermediate
node_12983	0.0275449	Intermediate
node_12984	0.0272615	Intermediate
node_12985	0.0257802	Intermediate
node_12986	0.0248139	Intermediate
node_12987	0.0248447	Intermediate
node_12988	0.0250313	Intermediate
node_12989	0.0278481	Intermediate
node_1299	0.0349418	Intermediate
node_12990	0.0263488	Intermediate
node_12991	0.0261845	Intermediate
node_12992	0.0273973	Intermediate
node_12993	0.0259901	Intermediate
node_12994	0.0272512	Intermediate
node_12995	0.0257913	Intermediate
node_12996	0.0290698	Intermediate
node_12997	0.0269006	Intermediate
node_12998	0.0290698	Intermediate
node_12999	0.0279126	Intermediate
node_13	0.0245455	Specialist
node_130	0.0194274	Intermediate
node_1300	0.035493	Intermediate
node_13000	0.029036	Intermediate
node_13001	0.0274914	Intermediate
node_13002	0.0276498	Intermediate
node_13003	0.0264977	Intermediate
node_13004	0.0277778	Intermediate
node_13005	0.0266204	Intermediate
node_13006	0.0312826	Intermediate
node_13007	0.0304302	Intermediate
node_13008	0.0286929	Intermediate
node_13009	0.0286929	Intermediate
node_1301	0.0367183	Intermediate
node_13010	0.0272628	Intermediate
node_13011	0.0273523	Intermediate
node_13012	0.0229192	Intermediate
node_13013	0.0281385	Intermediate
node_13014	0.0299587	Intermediate
node_13015	0.0295671	Intermediate
node_13016	0.0302714	Intermediate
node_13017	0.0288958	Intermediate
node_13018	0.0288958	Intermediate
node_13019	0.0290758	Intermediate
node_1302	0.0384168	Intermediate
node_13020	0.0278638	Intermediate
node_13021	0.0290758	Intermediate
node_13022	0.0321932	Intermediate
node_13023	0.0328205	Intermediate
node_13024	0.0304622	Intermediate
node_13025	0.0274949	Intermediate
node_13026	0.0289133	Intermediate
node_13027	0.0276134	Intermediate
node_13028	0.0275049	Intermediate
node_13029	0.0317821	Intermediate
node_1303	0.0314039	Intermediate
node_13030	0.0327004	Intermediate
node_13031	0.0324324	Specialist
node_13032	0.0349076	Intermediate
node_13033	0.0309278	Intermediate
node_13034	0.0352332	Intermediate
node_13035	0.0365591	Intermediate
node_13036	0.0345622	Intermediate
node_13037	0.0318471	Intermediate
node_13038	0.0286041	Intermediate
node_13039	0.0280702	Intermediate
node_1304	0.0340909	Intermediate
node_13040	0.0272512	uncertain
node_13041	0.0273632	uncertain
node_13042	0.0270907	Intermediate
node_13043	0.027381	Intermediate
node_13044	0.0292683	Intermediate
node_13045	0.0285714	Intermediate
node_13046	0.0286458	Intermediate
node_13047	0.0329289	Intermediate
node_13048	0.0324509	Intermediate
node_13049	0.0302267	Intermediate
node_1305	0.0339926	Intermediate
node_13050	0.0312243	Intermediate
node_13051	0.0310204	Intermediate
node_13052	0.0320513	Intermediate
node_13053	0.029703	Intermediate
node_13054	0.0322848	Intermediate
node_13055	0.0327215	Intermediate
node_13056	0.0325998	Intermediate
node_13057	0.0334694	Intermediate
node_13058	0.0319234	Intermediate
node_13059	0.0316706	Intermediate
node_1306	0.0307018	Intermediate
node_13060	0.0316706	Intermediate
node_13061	0.0307329	Intermediate
node_13062	0.0329154	Intermediate
node_13063	0.0324624	Intermediate
node_13064	0.0320946	Intermediate
node_13065	0.0274579	Intermediate
node_13066	0.0277033	Intermediate
node_13067	0.0282589	Intermediate
node_13068	0.0286772	Intermediate
node_13069	0.0315162	Intermediate
node_1307	0.030721	Intermediate
node_13070	0.0310345	Intermediate
node_13071	0.0296425	Intermediate
node_13072	0.0294372	Intermediate
node_13073	0.0295909	Intermediate
node_13074	0.0279232	Intermediate
node_13075	0.031115	Intermediate
node_13076	0.0290749	Intermediate
node_13077	0.0306748	Intermediate
node_13078	0.0306212	Intermediate
node_13079	0.028128	Intermediate
node_1308	0.0301697	Intermediate
node_13080	0.0288714	Intermediate
node_13081	0.0319234	Intermediate
node_13082	0.0312757	Intermediate
node_13083	0.0303527	Intermediate
node_13084	0.0288303	Intermediate
node_13085	0.028821	Intermediate
node_13086	0.0290493	Intermediate
node_13087	0.0286182	Intermediate
node_13088	0.0290456	Intermediate
node_13089	0.0298755	Intermediate
node_1309	0.0306059	Intermediate
node_13090	0.0284281	Intermediate
node_13091	0.0272953	Intermediate
node_13092	0.0274859	Intermediate
node_13093	0.029703	Intermediate
node_13094	0.0291498	Intermediate
node_13095	0.0289622	Intermediate
node_13096	0.0289608	Intermediate
node_13097	0.0299033	Intermediate
node_13098	0.0268949	Intermediate
node_13099	0.0258237	Intermediate
node_131	0.0149925	Specialist
node_1310	0.0302267	Intermediate
node_13100	0.0235064	Intermediate
node_13101	0.028157	Intermediate
node_13102	0.0286957	Intermediate
node_13103	0.0279232	Intermediate
node_13104	0.025878	Intermediate
node_13105	0.0317741	Intermediate
node_13106	0.0256917	Intermediate
node_13107	0.0310263	Specialist
node_13108	0.0292813	Intermediate
node_13109	0.0295964	Intermediate
node_1311	0.0377953	Intermediate
node_13110	0.028	Intermediate
node_13111	0.0301954	Intermediate
node_13112	0.0275387	Intermediate
node_13113	0.0239787	Intermediate
node_13114	0.0270957	Intermediate
node_13115	0.0270514	uncertain
node_13116	0.0263158	uncertain
node_13117	0.0279028	Specialist
node_13118	0.0273224	Specialist
node_13119	0.0282589	Specialist
node_1312	0.0377161	Intermediate
node_13120	0.0283883	Intermediate
node_13121	0.0296846	Specialist
node_13122	0.02723	Specialist
node_13123	0.0290645	Specialist
node_13124	0.0293578	Specialist
node_13125	0.0290807	Specialist
node_13126	0.0299517	Specialist
node_13127	0.029552	Specialist
node_13128	0.0295802	Specialist
node_13129	0.0279898	uncertain
node_1313	0.0375979	Intermediate
node_13130	0.0279476	Intermediate
node_13131	0.0278989	Intermediate
node_13132	0.0292851	Intermediate
node_13133	0.0294118	Intermediate
node_13134	0.0303819	Intermediate
node_13135	0.0302506	Intermediate
node_13136	0.0299145	Intermediate
node_13137	0.0305144	Intermediate
node_13138	0.0297565	Intermediate
node_13139	0.029889	Intermediate
node_1314	0.0391955	Intermediate
node_13140	0.0302768	Intermediate
node_13141	0.0294118	Intermediate
node_13142	0.0315969	Intermediate
node_13143	0.0299914	Intermediate
node_13144	0.0311973	Intermediate
node_13145	0.0263902	Intermediate
node_13146	0.0313316	Intermediate
node_13147	0.0302245	Intermediate
node_13148	0.0309883	Intermediate
node_13149	0.0333611	Intermediate
node_1315	0.0392876	Intermediate
node_13150	0.0322862	Intermediate
node_13151	0.0296651	Intermediate
node_13152	0.0236072	Intermediate
node_13153	0.0268519	Intermediate
node_13154	0.0265907	Intermediate
node_13155	0.0216573	Intermediate
node_13156	0.0285714	Intermediate
node_13157	0.0286242	Intermediate
node_13158	0.0275142	Intermediate
node_13159	0.0285962	Intermediate
node_1316	0.0399306	Intermediate
node_13160	0.0276577	Intermediate
node_13161	0.0254833	uncertain
node_13162	0.0267131	uncertain
node_13163	0.0257353	uncertain
node_13164	0.02574	Specialist
node_13165	0.0264423	uncertain
node_13166	0.0240385	uncertain
node_13167	0.0230024	Intermediate
node_13168	0.0245327	Intermediate
node_13169	0.0254042	Intermediate
node_1317	0.0388248	Intermediate
node_13170	0.0238095	uncertain
node_13171	0.0284238	Intermediate
node_13172	0.0294494	Intermediate
node_13173	0.0305344	Intermediate
node_13174	0.0236613	Specialist
node_13175	0.0219638	Specialist
node_13176	0.0222805	Specialist
node_13177	0.023622	Specialist
node_13178	0.0213618	Specialist
node_13179	0.0216138	Specialist
node_1318	0.0380148	Intermediate
node_13180	0.0257954	uncertain
node_13181	0.025663	Intermediate
node_13182	0.0254237	Intermediate
node_13183	0.0258333	Intermediate
node_13184	0.0255102	Intermediate
node_13185	0.0272727	Intermediate
node_13186	0.025641	Intermediate
node_13187	0.0247019	Intermediate
node_13188	0.026556	Intermediate
node_13189	0.0293884	Intermediate
node_1319	0.0379679	Intermediate
node_13190	0.0313234	Intermediate
node_13191	0.0311042	Intermediate
node_13192	0.0294118	Intermediate
node_13193	0.0287081	Intermediate
node_13194	0.0269815	Intermediate
node_13195	0.0260723	Intermediate
node_13196	0.0278481	Intermediate
node_13197	0.0284757	Intermediate
node_13198	0.027234	Intermediate
node_13199	0.0246914	Intermediate
node_132	0.0227964	Specialist
node_1320	0.0380228	Intermediate
node_13200	0.0218471	Intermediate
node_13201	0.0252936	Intermediate
node_13202	0.0246212	Intermediate
node_13203	0.0223404	Intermediate
node_13204	0.0230126	Intermediate
node_13205	0.0235294	Intermediate
node_13206	0.0296516	Specialist
node_13207	0.0289318	Specialist
node_13208	0.0318665	Specialist
node_13209	0.0331279	Specialist
node_1321	0.0375213	Intermediate
node_13210	0.0327994	Specialist
node_13211	0.0312744	Specialist
node_13212	0.028749	uncertain
node_13213	0.0297667	Intermediate
node_13214	0.0305281	Intermediate
node_13215	0.0293878	Intermediate
node_13216	0.0299111	Intermediate
node_13217	0.0294118	uncertain
node_13218	0.0294352	Intermediate
node_13219	0.0294352	Intermediate
node_1322	0.0362401	Intermediate
node_13220	0.0280297	Specialist
node_13221	0.0290652	Specialist
node_13222	0.0313972	Specialist
node_13223	0.0301109	Specialist
node_13224	0.027671	Specialist
node_13225	0.0266876	Specialist
node_13226	0.0245902	Specialist
node_13227	0.0228758	Specialist
node_13228	0.0248344	Specialist
node_13229	0.0263362	Specialist
node_1323	0.0360825	Intermediate
node_13230	0.0295455	Specialist
node_13231	0.030349	Specialist
node_13232	0.0319635	Specialist
node_13233	0.0251572	Specialist
node_13234	0.0258824	Specialist
node_13235	0.0265211	Specialist
node_13236	0.025721	Specialist
node_13237	0.0269854	Specialist
node_13238	0.0230627	Specialist
node_13239	0.0252101	Specialist
node_1324	0.0338109	Intermediate
node_13240	0.0269517	Specialist
node_13241	0.0265568	Specialist
node_13242	0.0273224	Specialist
node_13243	0.0211009	uncertain
node_13244	0.0206767	Intermediate
node_13245	0.0237877	uncertain
node_13246	0.0282087	Specialist
node_13247	0.0264951	Specialist
node_13248	0.0294118	Specialist
node_13249	0.0292826	Specialist
node_1325	0.0353009	Intermediate
node_13250	0.0295858	Specialist
node_13251	0.0282686	Specialist
node_13252	0.0283843	uncertain
node_13253	0.0297749	uncertain
node_13254	0.0289414	uncertain
node_13255	0.0289515	Intermediate
node_13256	0.030086	uncertain
node_13257	0.0287611	uncertain
node_13258	0.026335	Intermediate
node_13259	0.0279001	Intermediate
node_1326	0.0353009	Intermediate
node_13260	0.0286554	Intermediate
node_13261	0.0307467	Intermediate
node_13262	0.0273871	Intermediate
node_13263	0.0295815	Specialist
node_13264	0.028715	Specialist
node_13265	0.0314735	Specialist
node_13266	0.0317003	Specialist
node_13267	0.0285924	Specialist
node_13268	0.0275093	Specialist
node_13269	0.0301887	Specialist
node_1327	0.0338983	Intermediate
node_13270	0.0297483	Specialist
node_13271	0.0289634	Specialist
node_13272	0.0248397	Specialist
node_13273	0.0235294	Specialist
node_13274	0.0189873	Intermediate
node_13275	0.0192308	Intermediate
node_13276	0.0235808	Specialist
node_13277	0.0242537	Specialist
node_13278	0.0266667	Specialist
node_13279	0.024236	Specialist
node_1328	0.0337478	Intermediate
node_13280	0.027027	Specialist
node_13281	0.0248705	Intermediate
node_13282	0.0258264	Intermediate
node_13283	0.0262329	Specialist
node_13284	0.0215569	Specialist
node_13285	0.0240964	Specialist
node_13286	0.0240674	Specialist
node_13287	0.0266204	Intermediate
node_13288	0.027027	Intermediate
node_13289	0.0265283	Intermediate
node_1329	0.034178	Intermediate
node_13290	0.0252294	Intermediate
node_13291	0.0260771	Intermediate
node_13292	0.020202	uncertain
node_13293	0.0252193	Intermediate
node_13294	0.0243129	Intermediate
node_13295	0.024838	Intermediate
node_13296	0.0275792	Intermediate
node_13297	0.0274949	Intermediate
node_13298	0.027439	Intermediate
node_13299	0.0274669	Intermediate
node_133	0.0315186	Specialist
node_1330	0.0386527	Intermediate
node_13300	0.0286299	Intermediate
node_13301	0.0275229	Intermediate
node_13302	0.0204866	Specialist
node_13303	0.0217391	Specialist
node_13304	0.0221607	Specialist
node_13305	0.0234899	uncertain
node_13306	0.0225734	uncertain
node_13307	0.0221976	Specialist
node_13308	0.021814	Specialist
node_13309	0.0216895	Specialist
node_1331	0.0384181	Intermediate
node_13310	0.0210643	Specialist
node_13311	0.0198675	Specialist
node_13312	0.0203644	Specialist
node_13313	0.0203851	Specialist
node_13314	0.0217654	Specialist
node_13315	0.0221402	Specialist
node_13316	0.0224719	Specialist
node_13317	0.0269576	Specialist
node_13318	0.0272021	Specialist
node_13319	0.0277411	Specialist
node_1332	0.0375427	Intermediate
node_13320	0.0262812	Specialist
node_13321	0.0291777	Specialist
node_13322	0.0298913	Specialist
node_13323	0.0305445	Specialist
node_13324	0.0255754	Specialist
node_13325	0.0301442	Specialist
node_13326	0.0257732	Specialist
node_13327	0.023407	Specialist
node_13328	0.0212483	Intermediate
node_13329	0.0212202	Intermediate
node_1333	0.0373563	Intermediate
node_13330	0.0219355	Intermediate
node_13331	0.0234483	Intermediate
node_13332	0.0243902	Intermediate
node_13333	0.0278638	Specialist
node_13334	0.0263158	Specialist
node_13335	0.0279424	Specialist
node_13336	0.0254934	Specialist
node_13337	0.0231362	Specialist
node_13338	0.0247788	Specialist
node_13339	0.0257388	Specialist
node_1334	0.037037	Intermediate
node_13340	0.0278044	Specialist
node_13341	0.0265907	Specialist
node_13342	0.0244591	Specialist
node_13343	0.0235721	Specialist
node_13344	0.0238751	Specialist
node_13345	0.0248329	Specialist
node_13346	0.0234445	uncertain
node_13347	0.0265722	Intermediate
node_13348	0.0263852	Intermediate
node_13349	0.0210623	Specialist
node_1335	0.0365854	Intermediate
node_13350	0.0205078	Specialist
node_13351	0.0260191	Specialist
node_13352	0.0217822	Specialist
node_13353	0.0238751	Specialist
node_13354	0.0285488	Specialist
node_13355	0.029511	Specialist
node_13356	0.03	Specialist
node_13357	0.0241449	Specialist
node_13358	0.0243902	Specialist
node_13359	0.0227948	Specialist
node_1336	0.0360675	Intermediate
node_13360	0.0321517	Specialist
node_13361	0.0284698	Specialist
node_13362	0.0214205	Specialist
node_13363	0.0318525	Specialist
node_13364	0.0287303	uncertain
node_13365	0.027307	uncertain
node_13366	0.0242014	uncertain
node_13367	0.024777	uncertain
node_13368	0.0250752	uncertain
node_13369	0.0207684	Intermediate
node_1337	0.0369738	Intermediate
node_13370	0.0200803	Intermediate
node_13371	0.0172065	Intermediate
node_13372	0.0196078	Intermediate
node_13373	0.0201699	Intermediate
node_13374	0.0215054	Intermediate
node_13375	0.0314894	Specialist
node_13376	0.0279279	Specialist
node_13377	0.0271248	Intermediate
node_13378	0.0210124	Intermediate
node_13379	0.0207101	Intermediate
node_1338	0.0363311	Intermediate
node_13380	0.0188679	Intermediate
node_13381	0.0148699	Intermediate
node_13382	0.016624	Intermediate
node_13383	0.0136986	Intermediate
node_13384	0.0159902	Intermediate
node_13385	0.0181044	Intermediate
node_13386	0.0194872	Intermediate
node_13387	0.0152284	Intermediate
node_13388	0.0154639	Intermediate
node_13389	0.015873	Intermediate
node_1339	0.0365429	Intermediate
node_13390	0.0208127	Intermediate
node_13391	0.0204741	Intermediate
node_13392	0.0197824	Intermediate
node_13393	0.0266904	Intermediate
node_13394	0.0270936	Intermediate
node_13395	0.0279146	Intermediate
node_13396	0.0205245	Intermediate
node_13397	0.0181818	Intermediate
node_13398	0.0183727	Intermediate
node_13399	0.0205479	Intermediate
node_134	0.0290698	Specialist
node_1340	0.038587	Intermediate
node_13400	0.0168303	Intermediate
node_13401	0.0122164	Intermediate
node_13402	0.0164557	Intermediate
node_13403	0.0181818	uncertain
node_13404	0.0137825	uncertain
node_13405	0.0156986	Specialist
node_13406	0.0147059	Intermediate
node_13407	0.0292953	Intermediate
node_13408	0.0292083	Intermediate
node_13409	0.0292758	Intermediate
node_1341	0.0378497	Intermediate
node_13410	0.0282353	Intermediate
node_13411	0.0245098	Intermediate
node_13412	0.0267241	Intermediate
node_13413	0.0276577	Intermediate
node_13414	0.0274914	Intermediate
node_13415	0.0266323	Intermediate
node_13416	0.0259291	Intermediate
node_13417	0.0261097	Intermediate
node_13418	0.0280456	Intermediate
node_13419	0.0279776	Intermediate
node_1342	0.038525	Intermediate
node_13420	0.0284519	Intermediate
node_13421	0.0266781	Intermediate
node_13422	0.0262927	Intermediate
node_13423	0.0256637	Intermediate
node_13424	0.0250232	Intermediate
node_13425	0.023855	Intermediate
node_13426	0.025	Intermediate
node_13427	0.0231214	Intermediate
node_13428	0.0243427	Intermediate
node_13429	0.0223015	Intermediate
node_1343	0.0381594	Intermediate
node_13430	0.0199456	Intermediate
node_13431	0.0202206	Intermediate
node_13432	0.0224014	Intermediate
node_13433	0.0215247	Intermediate
node_13434	0.0210238	Intermediate
node_13435	0.0221811	Intermediate
node_13436	0.021576	Intermediate
node_13437	0.0215633	Intermediate
node_13438	0.0227066	Intermediate
node_13439	0.021544	Intermediate
node_1344	0.0374093	Intermediate
node_13440	0.0213333	Intermediate
node_13441	0.021796	Intermediate
node_13442	0.0226284	Intermediate
node_13443	0.0224138	Intermediate
node_13444	0.0230179	Intermediate
node_13445	0.0245763	Intermediate
node_13446	0.0254934	Intermediate
node_13447	0.0213675	Intermediate
node_13448	0.0212404	Intermediate
node_13449	0.0212404	Intermediate
node_1345	0.038569	Intermediate
node_13450	0.0220339	Intermediate
node_13451	0.0216638	Intermediate
node_13452	0.0225694	Intermediate
node_13453	0.0218671	Intermediate
node_13454	0.0219595	Intermediate
node_13455	0.0226891	Intermediate
node_13456	0.0227848	Intermediate
node_13457	0.0212947	Intermediate
node_13458	0.0221088	Intermediate
node_13459	0.0215517	Intermediate
node_1346	0.0307982	Intermediate
node_13460	0.0204444	Intermediate
node_13461	0.020336	Intermediate
node_13462	0.0212389	Intermediate
node_13463	0.0208145	Intermediate
node_13464	0.0273752	Intermediate
node_13465	0.026506	Intermediate
node_13466	0.0256616	Intermediate
node_13467	0.0235849	Intermediate
node_13468	0.0239617	Intermediate
node_13469	0.0221675	Intermediate
node_1347	0.0315259	Intermediate
node_13470	0.0240964	Intermediate
node_13471	0.0214592	Intermediate
node_13472	0.0202361	Intermediate
node_13473	0.0197256	Intermediate
node_13474	0.0218447	Intermediate
node_13475	0.0209908	Intermediate
node_13476	0.0195745	Intermediate
node_13477	0.0247863	Intermediate
node_13478	0.0256849	Intermediate
node_13479	0.0220049	Intermediate
node_1348	0.0305344	Intermediate
node_13480	0.0211899	Intermediate
node_13481	0.0214345	Intermediate
node_13482	0.0242756	Intermediate
node_13483	0.0234742	Intermediate
node_13484	0.023511	Intermediate
node_13485	0.0237154	Intermediate
node_13486	0.0246423	Intermediate
node_13487	0.025641	Intermediate
node_13488	0.0251828	Intermediate
node_13489	0.0245971	Intermediate
node_1349	0.037234	Intermediate
node_13490	0.0238095	Intermediate
node_13491	0.0239316	Intermediate
node_13492	0.0231561	Intermediate
node_13493	0.0222589	Intermediate
node_13494	0.0192953	Intermediate
node_13495	0.025641	Intermediate
node_13496	0.0237087	Intermediate
node_13497	0.0231959	Intermediate
node_13498	0.0240864	Intermediate
node_13499	0.0237705	Intermediate
node_135	0.0307692	Specialist
node_1350	0.0383576	Intermediate
node_13500	0.0252649	Intermediate
node_13501	0.0254098	Intermediate
node_13502	0.0217391	Intermediate
node_13503	0.0193929	Intermediate
node_13504	0.0235849	Intermediate
node_13505	0.0238284	Intermediate
node_13506	0.0217028	Intermediate
node_13507	0.0257857	Intermediate
node_13508	0.0246914	Intermediate
node_13509	0.0224	Intermediate
node_1351	0.0372142	Intermediate
node_13510	0.0210356	Intermediate
node_13511	0.0237489	Intermediate
node_13512	0.021121	Intermediate
node_13513	0.0207469	Intermediate
node_13514	0.0193277	Intermediate
node_13515	0.0185654	Intermediate
node_13516	0.0173461	Intermediate
node_13517	0.0190713	Intermediate
node_13518	0.0165837	Intermediate
node_13519	0.0160881	Intermediate
node_1352	0.0375738	Intermediate
node_13520	0.0174854	Intermediate
node_13521	0.0169635	Intermediate
node_13522	0.0255144	Intermediate
node_13523	0.0265411	Intermediate
node_13524	0.025732	Intermediate
node_13525	0.023915	Intermediate
node_13526	0.0233362	Intermediate
node_13527	0.0287958	Intermediate
node_13528	0.0265957	Intermediate
node_13529	0.0265252	Intermediate
node_1353	0.0374732	Intermediate
node_13530	0.0247132	Intermediate
node_13531	0.0248007	Intermediate
node_13532	0.0240642	Intermediate
node_13533	0.0236364	Intermediate
node_13534	0.028394	Intermediate
node_13535	0.0277778	Intermediate
node_13536	0.0259019	Intermediate
node_13537	0.0262443	Intermediate
node_13538	0.0244787	Intermediate
node_13539	0.0234657	Intermediate
node_1354	0.0363933	Intermediate
node_13540	0.023766	Intermediate
node_13541	0.0221239	Intermediate
node_13542	0.0260643	Intermediate
node_13543	0.0250627	Intermediate
node_13544	0.026556	Intermediate
node_13545	0.0283806	Intermediate
node_13546	0.0276151	Intermediate
node_13547	0.0267559	Intermediate
node_13548	0.0257092	Intermediate
node_13549	0.0241287	Intermediate
node_1355	0.0381471	Intermediate
node_13550	0.0205607	Intermediate
node_13551	0.0206186	Intermediate
node_13552	0.0206379	Intermediate
node_13553	0.0215154	Intermediate
node_13554	0.0240074	Intermediate
node_13555	0.0220941	Intermediate
node_13556	0.0244344	Intermediate
node_13557	0.0196813	Intermediate
node_13558	0.0231696	Intermediate
node_13559	0.0220386	Intermediate
node_1356	0.0378619	Intermediate
node_13560	0.0223881	Intermediate
node_13561	0.0239274	Intermediate
node_13562	0.0228814	Intermediate
node_13563	0.0222412	Intermediate
node_13564	0.0221654	Intermediate
node_13565	0.0216638	Intermediate
node_13566	0.0217581	Intermediate
node_13567	0.0228471	Intermediate
node_13568	0.0225891	Intermediate
node_13569	0.0215517	Intermediate
node_1357	0.0374187	Intermediate
node_13570	0.0204082	Intermediate
node_13571	0.0214153	Intermediate
node_13572	0.0245139	Intermediate
node_13573	0.0238305	Intermediate
node_13574	0.0262712	Intermediate
node_13575	0.0224913	Intermediate
node_13576	0.0230496	Intermediate
node_13577	0.0288779	Intermediate
node_13578	0.0280528	Intermediate
node_13579	0.0281224	Intermediate
node_1358	0.0379121	Intermediate
node_13580	0.0279146	Intermediate
node_13581	0.0276648	Intermediate
node_13582	0.0297907	Intermediate
node_13583	0.0304731	Intermediate
node_13584	0.0298628	Intermediate
node_13585	0.0218531	Intermediate
node_13586	0.0215633	Intermediate
node_13587	0.0203327	Intermediate
node_13588	0.0175055	Intermediate
node_13589	0.0187354	Intermediate
node_1359	0.0344828	Intermediate
node_13590	0.0225352	Intermediate
node_13591	0.0297806	Intermediate
node_13592	0.0254163	Intermediate
node_13593	0.0174927	Intermediate
node_13594	0.017	Intermediate
node_13595	0.0266193	Intermediate
node_13596	0.0261261	Intermediate
node_13597	0.0274725	Intermediate
node_13598	0.0268519	Intermediate
node_13599	0.0247855	Intermediate
node_136	0.017134	Specialist
node_1360	0.0366817	Intermediate
node_13600	0.0232784	Intermediate
node_13601	0.0264151	uncertain
node_13602	0.0261194	uncertain
node_13603	0.0276243	Intermediate
node_13604	0.0285451	Intermediate
node_13605	0.0296022	Intermediate
node_13606	0.0275229	Intermediate
node_13607	0.0235405	Intermediate
node_13608	0.0227488	Intermediate
node_13609	0.02693	Intermediate
node_1361	0.0322581	Intermediate
node_13610	0.0276718	Intermediate
node_13611	0.0270522	Intermediate
node_13612	0.0263158	Intermediate
node_13613	0.0278035	Intermediate
node_13614	0.0283364	Intermediate
node_13615	0.0273723	Intermediate
node_13616	0.0275735	Intermediate
node_13617	0.0274977	Intermediate
node_13618	0.027881	Intermediate
node_13619	0.027959	Intermediate
node_1362	0.0332326	Intermediate
node_13620	0.0274621	Intermediate
node_13621	0.0261194	Intermediate
node_13622	0.0277264	Intermediate
node_13623	0.0259117	Intermediate
node_13624	0.0259366	Intermediate
node_13625	0.0238322	Intermediate
node_13626	0.0234082	Intermediate
node_13627	0.0218038	Intermediate
node_13628	0.0320814	Intermediate
node_13629	0.0285016	Intermediate
node_1363	0.036052	Intermediate
node_13630	0.0252809	Intermediate
node_13631	0.0291498	Intermediate
node_13632	0.0296712	Intermediate
node_13633	0.0307329	Intermediate
node_13634	0.0305403	Intermediate
node_13635	0.0318323	Intermediate
node_13636	0.0324074	Intermediate
node_13637	0.0325077	Intermediate
node_13638	0.033179	Intermediate
node_13639	0.0330008	Intermediate
node_1364	0.0348348	Intermediate
node_13640	0.0345092	Intermediate
node_13641	0.0344037	Intermediate
node_13642	0.03108	Intermediate
node_13643	0.0317583	Intermediate
node_13644	0.0334855	Intermediate
node_13645	0.0341168	Intermediate
node_13646	0.0340393	Intermediate
node_13647	0.0333333	Intermediate
node_13648	0.0339879	Intermediate
node_13649	0.0304731	Intermediate
node_1365	0.0349608	Intermediate
node_13650	0.0330379	Intermediate
node_13651	0.0316847	Intermediate
node_13652	0.0323077	Intermediate
node_13653	0.0335152	Intermediate
node_13654	0.0335413	Intermediate
node_13655	0.0292028	Intermediate
node_13656	0.0290557	Intermediate
node_13657	0.0298273	Intermediate
node_13658	0.0274859	Intermediate
node_13659	0.0251623	Intermediate
node_1366	0.0325407	Intermediate
node_13660	0.0251572	Intermediate
node_13661	0.0236035	Intermediate
node_13662	0.0243309	Intermediate
node_13663	0.0246305	Intermediate
node_13664	0.0245253	Intermediate
node_13665	0.0223695	Intermediate
node_13666	0.0231959	Intermediate
node_13667	0.0238704	Intermediate
node_13668	0.0255537	Intermediate
node_13669	0.0248927	Intermediate
node_1367	0.0313283	Intermediate
node_13670	0.0225499	Intermediate
node_13671	0.0214699	Intermediate
node_13672	0.0215768	Intermediate
node_13673	0.0210438	Intermediate
node_13674	0.025177	Intermediate
node_13675	0.0227273	Intermediate
node_13676	0.0236928	Intermediate
node_13677	0.0228758	Intermediate
node_13678	0.022932	Intermediate
node_13679	0.0214521	Intermediate
node_1368	0.0280433	Intermediate
node_13680	0.0225624	Intermediate
node_13681	0.0230159	Intermediate
node_13682	0.0227451	Intermediate
node_13683	0.0212097	Intermediate
node_13684	0.0207125	Intermediate
node_13685	0.0244672	Intermediate
node_13686	0.0271318	Intermediate
node_13687	0.0263566	Intermediate
node_13688	0.0208333	Intermediate
node_13689	0.0214521	Intermediate
node_1369	0.0348837	Intermediate
node_13690	0.0212044	Intermediate
node_13691	0.0203562	Intermediate
node_13692	0.0212224	Intermediate
node_13693	0.0202822	Intermediate
node_13694	0.0203218	Intermediate
node_13695	0.0204604	Intermediate
node_13696	0.0194585	Intermediate
node_13697	0.0196581	Intermediate
node_13698	0.0239808	Intermediate
node_13699	0.0228672	Intermediate
node_137	0.0176282	Specialist
node_1370	0.0277062	Intermediate
node_13700	0.0229148	Intermediate
node_13701	0.0189394	Intermediate
node_13702	0.019084	Intermediate
node_13703	0.0220588	Intermediate
node_13704	0.0219579	Intermediate
node_13705	0.02058	Intermediate
node_13706	0.0231523	Intermediate
node_13707	0.0229983	Intermediate
node_13708	0.0233393	Intermediate
node_13709	0.0202703	Intermediate
node_1371	0.0354957	Intermediate
node_13710	0.018981	uncertain
node_13711	0.0186824	uncertain
node_13712	0.0194175	Intermediate
node_13713	0.0152749	Specialist
node_13714	0.0185547	Intermediate
node_13715	0.0184109	Intermediate
node_13716	0.0190295	Intermediate
node_13717	0.0204271	Intermediate
node_13718	0.0198915	Intermediate
node_13719	0.0182692	Intermediate
node_1372	0.0358246	Intermediate
node_13720	0.0181471	Intermediate
node_13721	0.0172414	Intermediate
node_13722	0.0167015	Intermediate
node_13723	0.0306947	Intermediate
node_13724	0.031401	Intermediate
node_13725	0.0267934	Intermediate
node_13726	0.0225632	Intermediate
node_13727	0.0219982	Intermediate
node_13728	0.0220183	Intermediate
node_13729	0.022748	Intermediate
node_1373	0.0355362	Intermediate
node_13730	0.0216998	Intermediate
node_13731	0.0295527	Intermediate
node_13732	0.0300633	Intermediate
node_13733	0.0300633	Intermediate
node_13734	0.0309698	Intermediate
node_13735	0.028481	Intermediate
node_13736	0.0298039	Intermediate
node_13737	0.0289742	Intermediate
node_13738	0.0279553	Intermediate
node_13739	0.0211946	Intermediate
node_1374	0.0332706	Intermediate
node_13740	0.021215	Intermediate
node_13741	0.0211132	Intermediate
node_13742	0.0202312	Intermediate
node_13743	0.0203095	Intermediate
node_13744	0.0204479	Intermediate
node_13745	0.0214216	Intermediate
node_13746	0.0215898	Intermediate
node_13747	0.0202312	Intermediate
node_13748	0.0212355	Intermediate
node_13749	0.0204479	Intermediate
node_1375	0.0336294	Intermediate
node_13750	0.0196271	Intermediate
node_13751	0.0198413	Intermediate
node_13752	0.019802	Intermediate
node_13753	0.0220307	Intermediate
node_13754	0.0232784	Intermediate
node_13755	0.0203046	Intermediate
node_13756	0.0294345	Intermediate
node_13757	0.0296	Intermediate
node_13758	0.0221753	Intermediate
node_13759	0.0309278	Intermediate
node_1376	0.0353312	Intermediate
node_13760	0.0290196	Intermediate
node_13761	0.0309837	Intermediate
node_13762	0.0313695	Intermediate
node_13763	0.0310318	Intermediate
node_13764	0.031857	Intermediate
node_13765	0.0295763	Intermediate
node_13766	0.0297428	Intermediate
node_13767	0.0277078	Intermediate
node_13768	0.0296474	Intermediate
node_13769	0.028692	Intermediate
node_1377	0.035309	Intermediate
node_13770	0.0297806	Intermediate
node_13771	0.0319315	Intermediate
node_13772	0.0268631	Intermediate
node_13773	0.0269565	Intermediate
node_13774	0.0309033	Intermediate
node_13775	0.0306845	Intermediate
node_13776	0.0294586	Intermediate
node_13777	0.0285036	Intermediate
node_13778	0.0303975	Intermediate
node_13779	0.0310842	Intermediate
node_1378	0.0301047	Intermediate
node_13780	0.030303	Intermediate
node_13781	0.030303	Intermediate
node_13782	0.0304646	Intermediate
node_13783	0.0304646	Intermediate
node_13784	0.0305111	Intermediate
node_13785	0.0303951	Intermediate
node_13786	0.0298393	Intermediate
node_13787	0.0298393	Intermediate
node_13788	0.0321839	Intermediate
node_13789	0.0304311	Intermediate
node_1379	0.0287019	Intermediate
node_13790	0.0335622	Intermediate
node_13791	0.0344054	Intermediate
node_13792	0.0346647	Intermediate
node_13793	0.0320611	Intermediate
node_13794	0.0302548	Intermediate
node_13795	0.0318108	Intermediate
node_13796	0.035061	Intermediate
node_13797	0.0319315	Intermediate
node_13798	0.0322835	Intermediate
node_13799	0.0310711	Intermediate
node_138	0.0163666	Specialist
node_1380	0.0291829	Intermediate
node_13800	0.0325914	Intermediate
node_13801	0.0299353	Intermediate
node_13802	0.0289495	Intermediate
node_13803	0.0294118	Intermediate
node_13804	0.0303777	Intermediate
node_13805	0.0296053	Intermediate
node_13806	0.0325655	Intermediate
node_13807	0.0327215	Intermediate
node_13808	0.0316456	Intermediate
node_13809	0.0315706	Intermediate
node_1381	0.0288525	Intermediate
node_13810	0.0319744	Intermediate
node_13811	0.0315209	Intermediate
node_13812	0.0314961	Intermediate
node_13813	0.0307087	Intermediate
node_13814	0.0304976	Intermediate
node_13815	0.0316558	Intermediate
node_13816	0.0324412	Intermediate
node_13817	0.0335071	Intermediate
node_13818	0.0320062	Intermediate
node_13819	0.0327358	Intermediate
node_1382	0.027833	Intermediate
node_13820	0.0303266	Intermediate
node_13821	0.0299769	Intermediate
node_13822	0.0328113	Intermediate
node_13823	0.0323552	Intermediate
node_13824	0.0339367	Intermediate
node_13825	0.031348	Intermediate
node_13826	0.0338983	Intermediate
node_13827	0.0336463	Intermediate
node_13828	0.0325397	Intermediate
node_13829	0.0324881	Intermediate
node_1383	0.0273333	Intermediate
node_13830	0.0340031	Intermediate
node_13831	0.0318423	Intermediate
node_13832	0.0321317	Intermediate
node_13833	0.0322327	Intermediate
node_13834	0.0329929	Intermediate
node_13835	0.0319315	Intermediate
node_13836	0.0302795	Intermediate
node_13837	0.0324624	Intermediate
node_13838	0.0294785	Intermediate
node_13839	0.0275081	Intermediate
node_1384	0.0294118	Intermediate
node_13840	0.0257511	Intermediate
node_13841	0.0268075	Intermediate
node_13842	0.0248447	Intermediate
node_13843	0.0261552	Intermediate
node_13844	0.0269608	Intermediate
node_13845	0.0273632	Intermediate
node_13846	0.027027	Intermediate
node_13847	0.0278019	Intermediate
node_13848	0.0270979	Intermediate
node_13849	0.0288462	Intermediate
node_1385	0.0299479	Intermediate
node_13850	0.0270936	Intermediate
node_13851	0.0273179	Intermediate
node_13852	0.0261603	Intermediate
node_13853	0.0292599	Intermediate
node_13854	0.0251518	Intermediate
node_13855	0.0273738	Intermediate
node_13856	0.0259392	Intermediate
node_13857	0.0284553	Intermediate
node_13858	0.0269815	Intermediate
node_13859	0.0285481	Intermediate
node_1386	0.0292276	Intermediate
node_13860	0.0280992	Intermediate
node_13861	0.028838	Intermediate
node_13862	0.0282392	Intermediate
node_13863	0.0289608	Intermediate
node_13864	0.0267472	Intermediate
node_13865	0.0278716	Intermediate
node_13866	0.0288625	Intermediate
node_13867	0.0273973	Intermediate
node_13868	0.0277778	Intermediate
node_13869	0.029035	Intermediate
node_1387	0.0286313	Intermediate
node_13870	0.0303541	Intermediate
node_13871	0.0279835	Intermediate
node_13872	0.029703	Intermediate
node_13873	0.0328283	Intermediate
node_13874	0.0311475	Intermediate
node_13875	0.0313531	Intermediate
node_13876	0.0323383	Intermediate
node_13877	0.0344538	Intermediate
node_13878	0.0356234	Intermediate
node_13879	0.0316931	Intermediate
node_1388	0.0404901	Intermediate
node_13880	0.0306291	Intermediate
node_13881	0.0320724	Intermediate
node_13882	0.0295359	Intermediate
node_13883	0.0289855	Intermediate
node_13884	0.0281938	Intermediate
node_13885	0.0279661	Intermediate
node_13886	0.0287648	Intermediate
node_13887	0.0295858	Intermediate
node_13888	0.0307167	Intermediate
node_13889	0.0267934	Intermediate
node_1389	0.0395415	Intermediate
node_13890	0.0305344	Intermediate
node_13891	0.0313294	Intermediate
node_13892	0.0279232	Intermediate
node_13893	0.0311731	Intermediate
node_13894	0.0322848	Intermediate
node_13895	0.0270728	Intermediate
node_13896	0.0267472	Intermediate
node_13897	0.0280851	Intermediate
node_13898	0.0294802	Intermediate
node_13899	0.0296643	Intermediate
node_139	0.017179	Intermediate
node_1390	0.0401837	Intermediate
node_13900	0.0284757	Intermediate
node_13901	0.0237443	Intermediate
node_13902	0.0244444	Intermediate
node_13903	0.025974	Intermediate
node_13904	0.0268065	Intermediate
node_13905	0.0277778	Intermediate
node_13906	0.0244716	Intermediate
node_13907	0.0258137	Intermediate
node_13908	0.0254707	Intermediate
node_13909	0.0231023	Intermediate
node_1391	0.0416667	Intermediate
node_13910	0.0240964	Intermediate
node_13911	0.0263761	Intermediate
node_13912	0.0282486	Intermediate
node_13913	0.0291153	Intermediate
node_13914	0.0290828	Intermediate
node_13915	0.0276243	Intermediate
node_13916	0.0313175	Intermediate
node_13917	0.0293651	Intermediate
node_13918	0.0306205	Intermediate
node_13919	0.0275	Intermediate
node_1392	0.0401737	Intermediate
node_13920	0.0259197	Intermediate
node_13921	0.0258844	Intermediate
node_13922	0.0296053	Intermediate
node_13923	0.0257954	Intermediate
node_13924	0.0272	Intermediate
node_13925	0.0298869	Intermediate
node_13926	0.0308057	Intermediate
node_13927	0.033805	Intermediate
node_13928	0.0240343	Intermediate
node_13929	0.0270758	Intermediate
node_1393	0.040201	Intermediate
node_13930	0.0233029	Intermediate
node_13931	0.0274823	Intermediate
node_13932	0.0268817	Intermediate
node_13933	0.0277281	Intermediate
node_13934	0.0250241	Intermediate
node_13935	0.0245821	Intermediate
node_13936	0.0273171	Intermediate
node_13937	0.0252781	Intermediate
node_13938	0.027163	Intermediate
node_13939	0.027027	Intermediate
node_1394	0.0399125	Intermediate
node_13940	0.0269461	Intermediate
node_13941	0.0243191	Intermediate
node_13942	0.0263415	Intermediate
node_13943	0.0310078	Intermediate
node_13944	0.0314233	Intermediate
node_13945	0.0334572	Intermediate
node_13946	0.0332717	Intermediate
node_13947	0.0335449	Intermediate
node_13948	0.0345794	Intermediate
node_13949	0.0326975	Intermediate
node_1395	0.0387766	Intermediate
node_13950	0.0325497	Intermediate
node_13951	0.0273585	Intermediate
node_13952	0.0319716	Intermediate
node_13953	0.0315513	Intermediate
node_13954	0.0301921	Intermediate
node_13955	0.0280899	Intermediate
node_13956	0.0268097	Intermediate
node_13957	0.0296763	Intermediate
node_13958	0.0310835	Intermediate
node_13959	0.0304348	Intermediate
node_1396	0.0380795	Intermediate
node_13960	0.0318584	Intermediate
node_13961	0.0297565	Intermediate
node_13962	0.029703	Intermediate
node_13963	0.030176	Intermediate
node_13964	0.0306545	Intermediate
node_13965	0.0324232	Intermediate
node_13966	0.0325901	Intermediate
node_13967	0.0318691	Intermediate
node_13968	0.0296712	Intermediate
node_13969	0.0303514	Intermediate
node_1397	0.0376731	Intermediate
node_13970	0.0310204	Intermediate
node_13971	0.0316403	Intermediate
node_13972	0.0275928	Intermediate
node_13973	0.0248566	Intermediate
node_13974	0.0257353	Intermediate
node_13975	0.0309461	Intermediate
node_13976	0.0242086	Intermediate
node_13977	0.0243243	Intermediate
node_13978	0.0234657	Intermediate
node_13979	0.0240296	Intermediate
node_1398	0.0404749	Intermediate
node_13980	0.0257353	Intermediate
node_13981	0.0255403	Intermediate
node_13982	0.0241206	Intermediate
node_13983	0.0254582	Intermediate
node_13984	0.025025	Intermediate
node_13985	0.025227	Intermediate
node_13986	0.0238095	Intermediate
node_13987	0.0241636	Intermediate
node_13988	0.0240848	Intermediate
node_13989	0.0234522	Intermediate
node_1399	0.0409262	Intermediate
node_13990	0.0252809	Intermediate
node_13991	0.0245678	Intermediate
node_13992	0.0247253	Intermediate
node_13993	0.0263852	Intermediate
node_13994	0.0270979	Intermediate
node_13995	0.0254386	Intermediate
node_13996	0.0269097	Intermediate
node_13997	0.0234604	Intermediate
node_13998	0.021611	Intermediate
node_13999	0.0217177	Intermediate
node_14	0.0219178	Specialist
node_140	0.0188679	Intermediate
node_1400	0.0408602	Intermediate
node_14000	0.0216749	Intermediate
node_14001	0.0220884	Intermediate
node_14002	0.0216535	Intermediate
node_14003	0.0216749	Intermediate
node_14004	0.0219561	Intermediate
node_14005	0.0268097	Intermediate
node_14006	0.0261733	Intermediate
node_14007	0.0266299	Intermediate
node_14008	0.0267035	Intermediate
node_14009	0.0261194	Intermediate
node_1401	0.0400659	Intermediate
node_14010	0.0260951	Intermediate
node_14011	0.0261682	Intermediate
node_14012	0.0263405	Intermediate
node_14013	0.0226202	Intermediate
node_14014	0.0226415	Intermediate
node_14015	0.0214008	Intermediate
node_14016	0.0231437	Intermediate
node_14017	0.023369	Intermediate
node_14018	0.0233463	Intermediate
node_14019	0.0231884	Intermediate
node_1402	0.0403092	Intermediate
node_14020	0.0261682	Intermediate
node_14021	0.0261438	Intermediate
node_14022	0.0229008	Intermediate
node_14023	0.0251208	Intermediate
node_14024	0.0256881	Intermediate
node_14025	0.0242014	Intermediate
node_14026	0.0256917	Intermediate
node_14027	0.0251004	Intermediate
node_14028	0.0243665	Intermediate
node_14029	0.024976	Intermediate
node_1403	0.0395984	Intermediate
node_14030	0.0267943	Intermediate
node_14031	0.0296935	Intermediate
node_14032	0.0296935	Intermediate
node_14033	0.029552	Intermediate
node_14034	0.0252572	Intermediate
node_14035	0.0251866	Intermediate
node_14036	0.0242537	Generalist
node_14037	0.0262919	Generalist
node_14038	0.0263158	Generalist
node_14039	0.0271739	Generalist
node_1404	0.0372041	Intermediate
node_14040	0.0271739	Intermediate
node_14041	0.0257353	Intermediate
node_14042	0.0257117	Intermediate
node_14043	0.0272727	Generalist
node_14044	0.0255198	uncertain
node_14045	0.0246445	Intermediate
node_14046	0.0284143	Generalist
node_14047	0.0268519	Generalist
node_14048	0.0252809	Generalist
node_14049	0.0251866	Generalist
node_1405	0.0376927	Intermediate
node_14050	0.0277778	Generalist
node_14051	0.0274725	Intermediate
node_14052	0.0268022	Generalist
node_14053	0.0248329	Generalist
node_14054	0.0262919	Generalist
node_14055	0.0256645	Generalist
node_14056	0.0271985	Generalist
node_14057	0.0241449	Generalist
node_14058	0.031746	Generalist
node_14059	0.0317331	Generalist
node_1406	0.0409483	Intermediate
node_14060	0.03125	Generalist
node_14061	0.031401	Generalist
node_14062	0.0318367	Generalist
node_14063	0.0314516	Generalist
node_14064	0.0315615	Generalist
node_14065	0.0299685	Generalist
node_14066	0.0306604	Generalist
node_14067	0.0292028	Generalist
node_14068	0.03125	Generalist
node_14069	0.0303266	Generalist
node_1407	0.0388242	Intermediate
node_14070	0.0311042	Generalist
node_14071	0.0307814	Generalist
node_14072	0.0298635	Generalist
node_14073	0.0303819	Generalist
node_14074	0.0298507	Generalist
node_14075	0.0311355	Generalist
node_14076	0.0282776	Generalist
node_14077	0.0295139	Generalist
node_14078	0.030303	Generalist
node_14079	0.0299824	Generalist
node_1408	0.039687	Intermediate
node_14080	0.0287405	Generalist
node_14081	0.0272572	Generalist
node_14082	0.0288625	Generalist
node_14083	0.0295608	Generalist
node_14084	0.0287405	Generalist
node_14085	0.0280374	Generalist
node_14086	0.0284728	Generalist
node_14087	0.0297984	Generalist
node_14088	0.0297872	Generalist
node_14089	0.0293378	Generalist
node_1409	0.0409422	Intermediate
node_14090	0.0307692	Generalist
node_14091	0.0298635	Generalist
node_14092	0.0302521	Generalist
node_14093	0.0315353	Generalist
node_14094	0.0318888	Generalist
node_14095	0.0300501	Generalist
node_14096	0.030176	Generalist
node_14097	0.0317712	Generalist
node_14098	0.0302789	Generalist
node_14099	0.029654	Generalist
node_141	0.025	Intermediate
node_1410	0.0404558	Intermediate
node_14100	0.0317726	Generalist
node_14101	0.0334728	Generalist
node_14102	0.0324232	Generalist
node_14103	0.032636	Generalist
node_14104	0.0310403	Generalist
node_14105	0.0318866	Generalist
node_14106	0.0306038	Generalist
node_14107	0.0313029	Intermediate
node_14108	0.0313825	Intermediate
node_14109	0.0301724	Intermediate
node_1411	0.0410959	Intermediate
node_14110	0.0292887	Intermediate
node_14111	0.0296053	Intermediate
node_14112	0.0266002	Intermediate
node_14113	0.028169	Intermediate
node_14114	0.0275459	Intermediate
node_14115	0.0285474	Intermediate
node_14116	0.0280612	Intermediate
node_14117	0.0295359	Intermediate
node_14118	0.0286678	Intermediate
node_14119	0.0286436	Intermediate
node_1412	0.041049	Intermediate
node_14120	0.0315789	Generalist
node_14121	0.0348101	Generalist
node_14122	0.0365951	Generalist
node_14123	0.0370085	Generalist
node_14124	0.0371267	Generalist
node_14125	0.0363496	Generalist
node_14126	0.0363924	Generalist
node_14127	0.0360429	Generalist
node_14128	0.0365672	Generalist
node_14129	0.0357143	Generalist
node_1413	0.0411255	Intermediate
node_14130	0.0350343	Generalist
node_14131	0.0350343	Generalist
node_14132	0.0359501	Generalist
node_14133	0.03663	Generalist
node_14134	0.0366838	Generalist
node_14135	0.0350485	Generalist
node_14136	0.0360631	Generalist
node_14137	0.0354717	Generalist
node_14138	0.0366032	Generalist
node_14139	0.0368732	Generalist
node_1414	0.0407041	Intermediate
node_14140	0.0364583	Generalist
node_14141	0.037594	Generalist
node_14142	0.0360631	Generalist
node_14143	0.0356061	Generalist
node_14144	0.0349279	Generalist
node_14145	0.033511	Generalist
node_14146	0.0393873	Generalist
node_14147	0.0391304	Generalist
node_14148	0.0386861	Generalist
node_14149	0.0375829	Generalist
node_1415	0.0404722	Intermediate
node_14150	0.0355556	Generalist
node_14151	0.040146	Generalist
node_14152	0.0373134	Generalist
node_14153	0.0366766	Generalist
node_14154	0.0381232	Generalist
node_14155	0.0406933	Generalist
node_14156	0.0394945	Generalist
node_14157	0.0389817	Generalist
node_14158	0.0354244	Generalist
node_14159	0.0361624	Generalist
node_1416	0.0408859	Intermediate
node_14160	0.0362158	Generalist
node_14161	0.0364042	Generalist
node_14162	0.037694	Generalist
node_14163	0.0358505	Generalist
node_14164	0.0358779	Generalist
node_14165	0.0360153	Generalist
node_14166	0.0342466	Generalist
node_14167	0.0377219	Generalist
node_14168	0.0376106	Generalist
node_14169	0.0361891	Generalist
node_1417	0.0393162	Intermediate
node_14170	0.0362963	uncertain
node_14171	0.0351008	uncertain
node_14172	0.0338346	uncertain
node_14173	0.0339623	Intermediate
node_14174	0.0364583	uncertain
node_14175	0.0360153	uncertain
node_14176	0.037037	uncertain
node_14177	0.0369515	Generalist
node_14178	0.0376923	Generalist
node_14179	0.0378671	Generalist
node_1418	0.0391823	Intermediate
node_14180	0.0379257	Generalist
node_14181	0.0368947	Generalist
node_14182	0.0350224	uncertain
node_14183	0.0356877	Intermediate
node_14184	0.0356877	Intermediate
node_14185	0.0349442	Intermediate
node_14186	0.0348148	Intermediate
node_14187	0.0348665	Intermediate
node_14188	0.0334821	Intermediate
node_14189	0.0347958	Intermediate
node_1419	0.0396601	Intermediate
node_14190	0.0348221	Intermediate
node_14191	0.0354449	Intermediate
node_14192	0.0337838	Intermediate
node_14193	0.0332075	Intermediate
node_14194	0.0332829	Intermediate
node_14195	0.0334601	Intermediate
node_14196	0.0337423	Intermediate
node_14197	0.0328998	Intermediate
node_14198	0.032925	Intermediate
node_14199	0.0357942	Intermediate
node_142	0.0251046	Intermediate
node_1420	0.0392699	Intermediate
node_14200	0.035982	Intermediate
node_14201	0.0356872	Generalist
node_14202	0.0352221	Generalist
node_14203	0.0365127	Generalist
node_14204	0.0367868	Generalist
node_14205	0.0355487	Generalist
node_14206	0.0361261	Generalist
node_14207	0.0378058	Generalist
node_14208	0.0365945	Generalist
node_14209	0.0325758	Generalist
node_1421	0.0391148	Intermediate
node_14210	0.0334728	Generalist
node_14211	0.0315431	Generalist
node_14212	0.0302506	Generalist
node_14213	0.0304878	Generalist
node_14214	0.0315353	Generalist
node_14215	0.0317726	Generalist
node_14216	0.0318792	Generalist
node_14217	0.0319865	Generalist
node_14218	0.0323404	Generalist
node_14219	0.0234604	Intermediate
node_1422	0.0396146	Intermediate
node_14220	0.0222868	Intermediate
node_14221	0.0225564	Intermediate
node_14222	0.022493	Intermediate
node_14223	0.0217391	Intermediate
node_14224	0.0261438	Intermediate
node_14225	0.0260504	Intermediate
node_14226	0.0284519	Intermediate
node_14227	0.0294118	Intermediate
node_14228	0.0292953	Intermediate
node_14229	0.0220949	Intermediate
node_1423	0.038312	Intermediate
node_14230	0.0236928	Intermediate
node_14231	0.0210261	Intermediate
node_14232	0.0204444	Intermediate
node_14233	0.0194805	Intermediate
node_14234	0.0192132	Intermediate
node_14235	0.0219378	Intermediate
node_14236	0.020202	Intermediate
node_14237	0.0207769	Intermediate
node_14238	0.0212578	Intermediate
node_14239	0.0213333	Intermediate
node_1424	0.037704	Intermediate
node_14240	0.0184582	Intermediate
node_14241	0.0212578	Intermediate
node_14242	0.0204991	Intermediate
node_14243	0.0168224	Intermediate
node_14244	0.0201932	Intermediate
node_14245	0.02058	Intermediate
node_14246	0.0198105	Intermediate
node_14247	0.0192982	Intermediate
node_14248	0.0177778	Intermediate
node_14249	0.0190909	Intermediate
node_1425	0.0385051	Intermediate
node_14250	0.0203901	Intermediate
node_14251	0.0204991	Intermediate
node_14252	0.0168539	Intermediate
node_14253	0.0222222	Intermediate
node_14254	0.0188356	Intermediate
node_14255	0.0197425	Intermediate
node_14256	0.020336	Intermediate
node_14257	0.0209281	Intermediate
node_14258	0.0209663	Intermediate
node_14259	0.0211009	Intermediate
node_1426	0.0399775	Intermediate
node_14260	0.024911	Intermediate
node_14261	0.0204991	Intermediate
node_14262	0.0199095	Intermediate
node_14263	0.0204263	Intermediate
node_14264	0.0213333	Intermediate
node_14265	0.0199653	Intermediate
node_14266	0.0187553	Intermediate
node_14267	0.0203218	Intermediate
node_14268	0.0224066	Intermediate
node_14269	0.0230643	Intermediate
node_1427	0.040637	Intermediate
node_14270	0.0232751	Intermediate
node_14271	0.0180879	Intermediate
node_14272	0.0183566	Intermediate
node_14273	0.0184372	Intermediate
node_14274	0.0173913	Intermediate
node_14275	0.0189983	Intermediate
node_14276	0.0193152	Intermediate
node_14277	0.0208145	Intermediate
node_14278	0.022482	Intermediate
node_14279	0.0225428	Intermediate
node_1428	0.0404151	Intermediate
node_14280	0.025	Intermediate
node_14281	0.0242588	Intermediate
node_14282	0.0258007	Intermediate
node_14283	0.0258237	Intermediate
node_14284	0.0258929	Intermediate
node_14285	0.0257549	Intermediate
node_14286	0.026009	Intermediate
node_14287	0.0237226	Intermediate
node_14288	0.0214552	Intermediate
node_14289	0.0247253	Intermediate
node_1429	0.0393258	Intermediate
node_14290	0.0255474	Intermediate
node_14291	0.0295909	Intermediate
node_14292	0.0272647	Intermediate
node_14293	0.0230415	Intermediate
node_14294	0.0215154	Intermediate
node_14295	0.0246262	Intermediate
node_14296	0.0239787	Intermediate
node_14297	0.025663	Intermediate
node_14298	0.0243493	Intermediate
node_14299	0.0229508	Intermediate
node_143	0.0212389	Intermediate
node_1430	0.0405714	Intermediate
node_14300	0.0234899	Intermediate
node_14301	0.0222412	Intermediate
node_14302	0.0230074	Intermediate
node_14303	0.0181653	Intermediate
node_14304	0.0227273	Intermediate
node_14305	0.021978	Intermediate
node_14306	0.0226721	Intermediate
node_14307	0.0244898	Intermediate
node_14308	0.0231788	Intermediate
node_14309	0.0219156	Intermediate
node_1431	0.0403981	Intermediate
node_14310	0.0219512	Intermediate
node_14311	0.0242764	Intermediate
node_14312	0.0244379	Intermediate
node_14313	0.0232108	Intermediate
node_14314	0.0265748	Intermediate
node_14315	0.0281553	Intermediate
node_14316	0.028827	Intermediate
node_14317	0.0226782	Intermediate
node_14318	0.0257271	Intermediate
node_14319	0.0294118	Intermediate
node_1432	0.0412551	Intermediate
node_14320	0.0294451	Intermediate
node_14321	0.0308151	Intermediate
node_14322	0.0357498	Intermediate
node_14323	0.0371429	Intermediate
node_14324	0.0290416	Intermediate
node_14325	0.0274241	Intermediate
node_14326	0.0342593	Intermediate
node_14327	0.0339138	Intermediate
node_14328	0.03156	Intermediate
node_14329	0.0323993	Intermediate
node_1433	0.0386293	Intermediate
node_14330	0.0376569	Intermediate
node_14331	0.0289421	Intermediate
node_14332	0.0290581	Intermediate
node_14333	0.0270541	Specialist
node_14334	0.0314342	Intermediate
node_14335	0.0330189	Intermediate
node_14336	0.0340074	Intermediate
node_14337	0.0401003	Intermediate
node_14338	0.0388664	Intermediate
node_14339	0.039075	Intermediate
node_1434	0.0311878	Intermediate
node_14340	0.0389198	Intermediate
node_14341	0.0389198	Intermediate
node_14342	0.0390127	Intermediate
node_14343	0.032	Intermediate
node_14344	0.0295316	Intermediate
node_14345	0.0264901	Intermediate
node_14346	0.0229008	Intermediate
node_14347	0.0229446	Intermediate
node_14348	0.0258621	Intermediate
node_14349	0.0332997	Intermediate
node_1435	0.0238284	Intermediate
node_14350	0.032	Intermediate
node_14351	0.0317821	Intermediate
node_14352	0.0274914	Intermediate
node_14353	0.0339321	Intermediate
node_14354	0.0322928	Intermediate
node_14355	0.0328947	Intermediate
node_14356	0.0309989	Intermediate
node_14357	0.0374883	Intermediate
node_14358	0.0418895	Intermediate
node_14359	0.0423588	Intermediate
node_1436	0.0392562	Intermediate
node_14360	0.0449527	Intermediate
node_14361	0.0446009	Intermediate
node_14362	0.0433412	Intermediate
node_14363	0.0427892	Intermediate
node_14364	0.04	Intermediate
node_14365	0.039968	Intermediate
node_14366	0.0385233	Intermediate
node_14367	0.0383333	Intermediate
node_14368	0.0372566	Intermediate
node_14369	0.0370682	Intermediate
node_1437	0.0365123	Intermediate
node_14370	0.0392628	Intermediate
node_14371	0.0401606	Intermediate
node_14372	0.0384615	Intermediate
node_14373	0.037247	Intermediate
node_14374	0.0398724	Intermediate
node_14375	0.0387722	Intermediate
node_14376	0.0385878	Intermediate
node_14377	0.03772	Intermediate
node_14378	0.0377668	Intermediate
node_14379	0.0378913	Intermediate
node_1438	0.0357942	Intermediate
node_14380	0.0380165	Intermediate
node_14381	0.0372517	Intermediate
node_14382	0.0395161	Intermediate
node_14383	0.0387469	Intermediate
node_14384	0.0384615	Intermediate
node_14385	0.0369155	Intermediate
node_14386	0.0401969	Intermediate
node_14387	0.0421304	Intermediate
node_14388	0.0450311	Intermediate
node_14389	0.0449612	Intermediate
node_1439	0.0355709	Intermediate
node_14390	0.0426026	Intermediate
node_14391	0.0416339	Intermediate
node_14392	0.0434783	Intermediate
node_14393	0.0444104	Intermediate
node_14394	0.0449775	Intermediate
node_14395	0.0448766	Intermediate
node_14396	0.0444947	Intermediate
node_14397	0.0442073	Intermediate
node_14398	0.0446497	Intermediate
node_14399	0.044374	Intermediate
node_144	0.0226244	Intermediate
node_1440	0.0346855	Intermediate
node_14400	0.0437898	Intermediate
node_14401	0.0430279	Intermediate
node_14402	0.0443425	Intermediate
node_14403	0.0439137	Intermediate
node_14404	0.0437117	Intermediate
node_14405	0.0440835	Intermediate
node_14406	0.0434451	Intermediate
node_14407	0.0427215	Intermediate
node_14408	0.0447648	Intermediate
node_14409	0.045489	Intermediate
node_1441	0.0329861	Intermediate
node_14410	0.0467219	Intermediate
node_14411	0.046003	Intermediate
node_14412	0.0460377	Intermediate
node_14413	0.0452801	Intermediate
node_14414	0.0445811	Intermediate
node_14415	0.0441736	Intermediate
node_14416	0.0429777	Intermediate
node_14417	0.0435447	Intermediate
node_14418	0.0441736	Intermediate
node_14419	0.0442943	Intermediate
node_1442	0.0338587	Intermediate
node_14420	0.0444947	Intermediate
node_14421	0.0443609	Intermediate
node_14422	0.0444277	Intermediate
node_14423	0.0443609	Intermediate
node_14424	0.0419207	Intermediate
node_14425	0.0432473	Intermediate
node_14426	0.0425532	Intermediate
node_14427	0.041828	Intermediate
node_14428	0.0423862	Intermediate
node_14429	0.0442073	Intermediate
node_1443	0.0358613	Intermediate
node_14430	0.0438125	Intermediate
node_14431	0.0436447	Intermediate
node_14432	0.0428462	Intermediate
node_14433	0.0429448	Intermediate
node_14434	0.0431869	Intermediate
node_14435	0.0460578	Intermediate
node_14436	0.0462745	Intermediate
node_14437	0.0454908	Intermediate
node_14438	0.0448359	Intermediate
node_14439	0.0462745	Intermediate
node_1444	0.0395627	Intermediate
node_14440	0.0428232	Intermediate
node_14441	0.0462745	Intermediate
node_14442	0.0473186	Intermediate
node_14443	0.0460578	Intermediate
node_14444	0.0453834	Intermediate
node_14445	0.043755	Intermediate
node_14446	0.0436162	Intermediate
node_14447	0.0443389	Intermediate
node_14448	0.0443389	Intermediate
node_14449	0.043205	Intermediate
node_1445	0.0391236	Intermediate
node_14450	0.0441292	Intermediate
node_14451	0.044164	Intermediate
node_14452	0.0461783	Intermediate
node_14453	0.0419968	Intermediate
node_14454	0.0372208	Intermediate
node_14455	0.0334507	Intermediate
node_14456	0.035443	Intermediate
node_14457	0.0339847	Intermediate
node_14458	0.045066	Intermediate
node_14459	0.0464396	Intermediate
node_1446	0.0338088	Intermediate
node_14460	0.046729	Intermediate
node_14461	0.0466926	Intermediate
node_14462	0.0446708	Intermediate
node_14463	0.0443389	Intermediate
node_14464	0.0430966	Intermediate
node_14465	0.0402576	Intermediate
node_14466	0.0397083	Intermediate
node_14467	0.0414386	Intermediate
node_14468	0.0394958	Intermediate
node_14469	0.039069	Intermediate
node_1447	0.0330882	Intermediate
node_14470	0.0384615	Intermediate
node_14471	0.037415	Intermediate
node_14472	0.0378007	Intermediate
node_14473	0.035057	Intermediate
node_14474	0.0349956	Intermediate
node_14475	0.0357766	Intermediate
node_14476	0.0354671	Intermediate
node_14477	0.0358079	Intermediate
node_14478	0.0354978	Intermediate
node_14479	0.0339847	Intermediate
node_1448	0.0403826	Intermediate
node_14480	0.0367893	Intermediate
node_14481	0.0365449	Intermediate
node_14482	0.0387205	Intermediate
node_14483	0.0364842	Intermediate
node_14484	0.0355078	Intermediate
node_14485	0.0374065	Intermediate
node_14486	0.0384294	Intermediate
node_14487	0.0351668	Intermediate
node_14488	0.0327571	Intermediate
node_14489	0.0316574	Intermediate
node_1449	0.0384615	Intermediate
node_14490	0.040395	Intermediate
node_14491	0.0362117	Intermediate
node_14492	0.0389036	Intermediate
node_14493	0.0380952	Intermediate
node_14494	0.0379638	Intermediate
node_14495	0.0391823	Intermediate
node_14496	0.0391156	Intermediate
node_14497	0.0367836	Intermediate
node_14498	0.0354671	Intermediate
node_14499	0.0366173	Intermediate
node_145	0.0201401	Intermediate
node_1450	0.0386921	Intermediate
node_14500	0.0307263	Intermediate
node_14501	0.0357782	Intermediate
node_14502	0.0357454	Intermediate
node_14503	0.0354978	Intermediate
node_14504	0.0355594	Intermediate
node_14505	0.0343008	Intermediate
node_14506	0.0371075	Intermediate
node_14507	0.0330661	Intermediate
node_14508	0.0327198	Intermediate
node_14509	0.0320579	Intermediate
node_1451	0.0410589	Intermediate
node_14510	0.0310238	Intermediate
node_14511	0.0370722	Intermediate
node_14512	0.0342205	Intermediate
node_14513	0.0341556	Intermediate
node_14514	0.0340265	Intermediate
node_14515	0.0330097	Intermediate
node_14516	0.0295015	Intermediate
node_14517	0.028866	Intermediate
node_14518	0.0353053	Intermediate
node_14519	0.0351044	Intermediate
node_1452	0.0408506	Intermediate
node_14520	0.0340587	Intermediate
node_14521	0.03407	Intermediate
node_14522	0.0333969	Intermediate
node_14523	0.0307692	Intermediate
node_14524	0.03305	Intermediate
node_14525	0.0346154	Intermediate
node_14526	0.0327553	Intermediate
node_14527	0.0316518	Intermediate
node_14528	0.0312815	Intermediate
node_14529	0.0327238	Intermediate
node_1453	0.0398153	Intermediate
node_14530	0.0330418	Intermediate
node_14531	0.0337187	Intermediate
node_14532	0.0360624	Intermediate
node_14533	0.0338164	Intermediate
node_14534	0.0192308	Specialist
node_14535	0.015625	Specialist
node_14536	0.0128755	Specialist
node_14537	0.0130624	Specialist
node_14538	0.0116618	Specialist
node_14539	0.0117474	Specialist
node_1454	0.0392732	Intermediate
node_14540	0.0299559	Specialist
node_14541	0.0279028	Specialist
node_14542	0.0260708	Specialist
node_14543	0.0237643	Specialist
node_14544	0.024108	uncertain
node_14545	0.0242248	uncertain
node_14546	0.023976	Specialist
node_14547	0.0259481	Specialist
node_14548	0.0245339	Specialist
node_14549	0.0242718	Intermediate
node_1455	0.0369942	Intermediate
node_14550	0.0232784	Specialist
node_14551	0.0229312	uncertain
node_14552	0.0221774	uncertain
node_14553	0.0251509	Intermediate
node_14554	0.0251762	Intermediate
node_14555	0.0237154	Intermediate
node_14556	0.0235988	Intermediate
node_14557	0.0233236	Specialist
node_14558	0.0239833	Specialist
node_14559	0.0234146	Specialist
node_1456	0.0373884	Intermediate
node_14560	0.0246548	Specialist
node_14561	0.0240481	Specialist
node_14562	0.0221774	Specialist
node_14563	0.0198745	uncertain
node_14564	0.0213483	Specialist
node_14565	0.0205714	Specialist
node_14566	0.0215054	Specialist
node_14567	0.0220049	Specialist
node_14568	0.0196305	Specialist
node_14569	0.0183824	Specialist
node_1457	0.0368537	Intermediate
node_14570	0.0196987	Specialist
node_14571	0.0197674	Specialist
node_14572	0.0190024	Specialist
node_14573	0.0259615	Specialist
node_14574	0.0265403	Specialist
node_14575	0.0248705	Specialist
node_14576	0.0234792	Specialist
node_14577	0.025	Specialist
node_14578	0.0257388	Specialist
node_14579	0.0226337	Specialist
node_1458	0.0326648	Intermediate
node_14580	0.0221519	uncertain
node_14581	0.0133495	uncertain
node_14582	0.0141753	Intermediate
node_14583	0.0138539	Specialist
node_14584	0.0165605	Specialist
node_14585	0.0139771	Specialist
node_14586	0.0261122	Specialist
node_14587	0.0224215	Specialist
node_14588	0.0254902	Specialist
node_14589	0.0258869	Specialist
node_1459	0.0339471	Intermediate
node_14590	0.0254403	Specialist
node_14591	0.0264151	Specialist
node_14592	0.025641	Specialist
node_14593	0.0276407	Specialist
node_14594	0.0239234	Specialist
node_14595	0.0237389	Specialist
node_14596	0.0217803	Specialist
node_14597	0.0220307	Specialist
node_14598	0.02138	Specialist
node_14599	0.0220518	Specialist
node_146	0.0253475	Intermediate
node_1460	0.0336427	Intermediate
node_14600	0.0223518	Specialist
node_14601	0.0253283	Specialist
node_14602	0.0235849	Specialist
node_14603	0.0239464	Specialist
node_14604	0.0232784	Specialist
node_14605	0.0219342	Specialist
node_14606	0.0228401	Specialist
node_14607	0.023622	Specialist
node_14608	0.0240722	Specialist
node_14609	0.024728	Specialist
node_1461	0.0338109	Intermediate
node_14610	0.0249252	Specialist
node_14611	0.0245515	Specialist
node_14612	0.0255682	Specialist
node_14613	0.0242014	Specialist
node_14614	0.0266667	Specialist
node_14615	0.0242954	Specialist
node_14616	0.0229008	Specialist
node_14617	0.0230548	Specialist
node_14618	0.0223805	Specialist
node_14619	0.0220518	Specialist
node_1462	0.0345821	Intermediate
node_14620	0.0229446	Specialist
node_14621	0.0262646	uncertain
node_14622	0.0282885	Specialist
node_14623	0.0295176	Specialist
node_14624	0.0302572	Specialist
node_14625	0.0291339	Specialist
node_14626	0.026556	Specialist
node_14627	0.0245902	Specialist
node_14628	0.0235849	Specialist
node_14629	0.022792	Specialist
node_1463	0.035877	Intermediate
node_14630	0.022022	Specialist
node_14631	0.0270979	Specialist
node_14632	0.0303272	Specialist
node_14633	0.0278689	Specialist
node_14634	0.0260191	Specialist
node_14635	0.0271159	Specialist
node_14636	0.027027	Specialist
node_14637	0.0236486	Specialist
node_14638	0.0342523	Specialist
node_14639	0.0301464	Specialist
node_1464	0.0366232	Intermediate
node_14640	0.0310613	Specialist
node_14641	0.030743	Specialist
node_14642	0.0285714	Specialist
node_14643	0.0278662	Specialist
node_14644	0.0236518	Specialist
node_14645	0.0326594	Specialist
node_14646	0.0323599	Specialist
node_14647	0.0329053	Specialist
node_14648	0.0402844	Specialist
node_14649	0.0356275	Specialist
node_1465	0.032	Intermediate
node_14650	0.0364372	Specialist
node_14651	0.0373444	Specialist
node_14652	0.0336617	Specialist
node_14653	0.0401709	Specialist
node_14654	0.0395869	Specialist
node_14655	0.0386598	Specialist
node_14656	0.0390286	Specialist
node_14657	0.0328283	Specialist
node_14658	0.0275311	Specialist
node_14659	0.0269058	Specialist
node_1466	0.0330351	Intermediate
node_14660	0.0276046	Specialist
node_14661	0.0401284	Specialist
node_14662	0.0403226	Specialist
node_14663	0.0331675	Specialist
node_14664	0.0307414	Specialist
node_14665	0.0320675	Specialist
node_14666	0.0317869	Specialist
node_14667	0.0253283	Specialist
node_14668	0.0244565	Specialist
node_14669	0.0344569	Specialist
node_1467	0.0336037	Intermediate
node_14670	0.0351014	Specialist
node_14671	0.0338583	Specialist
node_14672	0.0351882	Specialist
node_14673	0.0334661	Specialist
node_14674	0.0346535	Specialist
node_14675	0.0359238	Specialist
node_14676	0.036036	Specialist
node_14677	0.0357675	Specialist
node_14678	0.0342727	Specialist
node_14679	0.0276151	Specialist
node_1468	0.0367816	Intermediate
node_14680	0.0325655	Specialist
node_14681	0.034965	Intermediate
node_14682	0.0249281	Specialist
node_14683	0.0246548	Specialist
node_14684	0.0222672	Specialist
node_14685	0.0264151	Specialist
node_14686	0.0270775	Specialist
node_14687	0.0270775	Specialist
node_14688	0.0275142	Specialist
node_14689	0.027668	Specialist
node_1469	0.0359168	Intermediate
node_14690	0.0266413	Specialist
node_14691	0.0265096	Specialist
node_14692	0.0240214	Specialist
node_14693	0.0245902	Specialist
node_14694	0.02	Specialist
node_14695	0.0191726	Specialist
node_14696	0.0195072	Specialist
node_14697	0.0180587	Specialist
node_14698	0.0188889	Specialist
node_14699	0.0186813	Specialist
node_147	0.0247406	Intermediate
node_1470	0.0369393	Intermediate
node_14700	0.0175055	Specialist
node_14701	0.0174863	Specialist
node_14702	0.021021	Specialist
node_14703	0.0266544	Specialist
node_14704	0.0240664	Specialist
node_14705	0.0220264	Specialist
node_14706	0.0181378	Specialist
node_14707	0.0175219	Specialist
node_14708	0.0187416	Specialist
node_14709	0.0183357	Specialist
node_1471	0.0377588	Intermediate
node_14710	0.0230947	Specialist
node_14711	0.0173913	Specialist
node_14712	0.0229592	Specialist
node_14713	0.021767	Specialist
node_14714	0.0216837	Specialist
node_14715	0.0220083	Specialist
node_14716	0.0212483	Specialist
node_14717	0.0296343	Specialist
node_14718	0.0308908	Specialist
node_14719	0.0287829	Specialist
node_1472	0.0377009	Intermediate
node_14720	0.02761	Specialist
node_14721	0.0249355	Specialist
node_14722	0.0208153	Specialist
node_14723	0.019802	Specialist
node_14724	0.0239077	Specialist
node_14725	0.0263158	Specialist
node_14726	0.0263397	Specialist
node_14727	0.0271878	Specialist
node_14728	0.0176056	Intermediate
node_14729	0.0328382	Specialist
node_1473	0.0357591	Intermediate
node_14730	0.0240964	Specialist
node_14731	0.0316279	Specialist
node_14732	0.0262258	Specialist
node_14733	0.0330813	Specialist
node_14734	0.0352941	Specialist
node_14735	0.0330739	Specialist
node_14736	0.0344149	Specialist
node_14737	0.0344149	Specialist
node_14738	0.0337972	Specialist
node_14739	0.032882	Specialist
node_1474	0.0345929	Intermediate
node_14740	0.0294944	Specialist
node_14741	0.0298954	Specialist
node_14742	0.0320513	Specialist
node_14743	0.0322835	Specialist
node_14744	0.0337255	uncertain
node_14745	0.0354391	uncertain
node_14746	0.0373972	uncertain
node_14747	0.0371991	uncertain
node_14748	0.0385471	uncertain
node_14749	0.0472384	Specialist
node_1475	0.0301954	Intermediate
node_14750	0.0482104	Specialist
node_14751	0.0476534	Specialist
node_14752	0.036036	Specialist
node_14753	0.0374532	uncertain
node_14754	0.0368885	uncertain
node_14755	0.0339559	Intermediate
node_14756	0.0272232	Intermediate
node_14757	0.0281955	Intermediate
node_14758	0.0321739	Intermediate
node_14759	0.032057	Intermediate
node_1476	0.0251489	Intermediate
node_14760	0.0236686	Intermediate
node_14761	0.0326895	uncertain
node_14762	0.0343066	Intermediate
node_14763	0.0345821	Intermediate
node_14764	0.0296181	Specialist
node_14765	0.028	Specialist
node_14766	0.0317712	uncertain
node_14767	0.0325685	Intermediate
node_14768	0.0318519	Intermediate
node_14769	0.0316816	uncertain
node_1477	0.0275503	Intermediate
node_14770	0.0347524	uncertain
node_14771	0.0346667	uncertain
node_14772	0.0350877	uncertain
node_14773	0.0335145	Intermediate
node_14774	0.0212955	uncertain
node_14775	0.0284519	Specialist
node_14776	0.0310403	uncertain
node_14777	0.0306799	Intermediate
node_14778	0.029889	Intermediate
node_14779	0.0274914	Intermediate
node_1478	0.0273865	Intermediate
node_14780	0.0269331	Intermediate
node_14781	0.0292599	Intermediate
node_14782	0.0300353	Intermediate
node_14783	0.0320724	Intermediate
node_14784	0.0337727	Intermediate
node_14785	0.0331633	Intermediate
node_14786	0.0322581	Intermediate
node_14787	0.036036	Intermediate
node_14788	0.0247706	Specialist
node_14789	0.0291424	Specialist
node_1479	0.0319783	Intermediate
node_14790	0.0292642	Specialist
node_14791	0.0303624	Specialist
node_14792	0.0289855	Specialist
node_14793	0.025878	Specialist
node_14794	0.0243674	Specialist
node_14795	0.0214724	Specialist
node_14796	0.0237624	Specialist
node_14797	0.0229446	Specialist
node_14798	0.0242718	Specialist
node_14799	0.0213849	Specialist
node_148	0.0183318	Intermediate
node_1480	0.0311111	Intermediate
node_14800	0.0225049	Intermediate
node_14801	0.0224609	Specialist
node_14802	0.0178571	Specialist
node_14803	0.0174029	Specialist
node_14804	0.0185644	Specialist
node_14805	0.0201661	Specialist
node_14806	0.02855	Specialist
node_14807	0.0281195	Specialist
node_14808	0.0281426	Specialist
node_14809	0.0300885	Specialist
node_1481	0.0307229	Intermediate
node_14810	0.037594	Specialist
node_14811	0.0382696	Specialist
node_14812	0.0298507	Specialist
node_14813	0.0296684	Specialist
node_14814	0.0334262	Specialist
node_14815	0.0274669	Specialist
node_14816	0.029549	Specialist
node_14817	0.0279661	Specialist
node_14818	0.0274361	Specialist
node_14819	0.0290698	Specialist
node_1482	0.0312907	Intermediate
node_14820	0.028626	Specialist
node_14821	0.0276923	Specialist
node_14822	0.0263425	Specialist
node_14823	0.0262097	Specialist
node_14824	0.0278276	Specialist
node_14825	0.0407632	Specialist
node_14826	0.0269058	Specialist
node_14827	0.0245678	Specialist
node_14828	0.0257827	Specialist
node_14829	0.0276817	Specialist
node_1483	0.0306536	Intermediate
node_14830	0.0231278	Specialist
node_14831	0.0238871	Specialist
node_14832	0.0351906	Specialist
node_14833	0.0341488	Specialist
node_14834	0.032872	Specialist
node_14835	0.0298013	Specialist
node_14836	0.0262681	Specialist
node_14837	0.0297685	Specialist
node_14838	0.0281837	Specialist
node_14839	0.0301095	Specialist
node_1484	0.0298864	Intermediate
node_14840	0.0299728	Specialist
node_14841	0.0301645	Specialist
node_14842	0.0292294	Specialist
node_14843	0.0248162	Specialist
node_14844	0.0228102	Specialist
node_14845	0.0284281	Specialist
node_14846	0.0305029	Specialist
node_14847	0.0315353	Specialist
node_14848	0.0242718	Specialist
node_14849	0.0298507	Specialist
node_1485	0.0283733	Intermediate
node_14850	0.029661	Specialist
node_14851	0.0308239	Specialist
node_14852	0.0300654	Specialist
node_14853	0.0281273	Specialist
node_14854	0.0267176	Specialist
node_14855	0.0300619	Specialist
node_14856	0.0321396	Specialist
node_14857	0.0291627	Specialist
node_14858	0.027027	Specialist
node_14859	0.0270019	Specialist
node_1486	0.029597	Intermediate
node_14860	0.0271985	Specialist
node_14861	0.0265915	Specialist
node_14862	0.0218009	Specialist
node_14863	0.0365399	Specialist
node_14864	0.0366972	Specialist
node_14865	0.0364146	Specialist
node_14866	0.0361446	Specialist
node_14867	0.028076	Specialist
node_14868	0.0269331	uncertain
node_14869	0.023176	uncertain
node_1487	0.0286086	Intermediate
node_14870	0.0229202	Specialist
node_14871	0.024744	Specialist
node_14872	0.0260504	Specialist
node_14873	0.0326087	Specialist
node_14874	0.0277778	Specialist
node_14875	0.0254516	Specialist
node_14876	0.0245347	Specialist
node_14877	0.0250216	Specialist
node_14878	0.0251046	Specialist
node_14879	0.0252336	Specialist
node_1488	0.0315457	Intermediate
node_14880	0.026087	Specialist
node_14881	0.0338983	Specialist
node_14882	0.0310078	Specialist
node_14883	0.034398	Specialist
node_14884	0.0344615	Specialist
node_14885	0.034	Specialist
node_14886	0.0343915	Specialist
node_14887	0.0318149	Specialist
node_14888	0.0307467	Specialist
node_14889	0.0366667	Specialist
node_1489	0.0291391	Intermediate
node_14890	0.0267346	Specialist
node_14891	0.0259494	Specialist
node_14892	0.027044	Specialist
node_14893	0.0230263	uncertain
node_14894	0.0251489	Intermediate
node_14895	0.0428177	Specialist
node_14896	0.0410864	Specialist
node_14897	0.0414617	Specialist
node_14898	0.0419682	Specialist
node_14899	0.041543	Specialist
node_149	0.0238532	Intermediate
node_1490	0.026841	Intermediate
node_14900	0.0394432	Specialist
node_14901	0.0389395	Specialist
node_14902	0.0422721	Specialist
node_14903	0.043379	uncertain
node_14904	0.0444618	Specialist
node_14905	0.0455235	uncertain
node_14906	0.0445811	uncertain
node_14907	0.0446097	uncertain
node_14908	0.0434783	Intermediate
node_14909	0.0427683	Intermediate
node_1491	0.0285063	Intermediate
node_14910	0.0422866	Intermediate
node_14911	0.0436933	Intermediate
node_14912	0.0426388	uncertain
node_14913	0.0423862	Intermediate
node_14914	0.0422421	Intermediate
node_14915	0.0439739	Intermediate
node_14916	0.048976	Intermediate
node_14917	0.0483729	Intermediate
node_14918	0.042588	Intermediate
node_14919	0.042588	Intermediate
node_1492	0.0278465	Intermediate
node_14920	0.042623	Intermediate
node_14921	0.0428689	Intermediate
node_14922	0.0455655	Intermediate
node_14923	0.0317726	Intermediate
node_14924	0.031746	Intermediate
node_14925	0.0307287	Intermediate
node_14926	0.0417732	Intermediate
node_14927	0.0308411	Intermediate
node_14928	0.0340617	Specialist
node_14929	0.0326232	Specialist
node_1493	0.0262316	uncertain
node_14930	0.0326449	Specialist
node_14931	0.0339674	Specialist
node_14932	0.0338983	Specialist
node_14933	0.0386152	Specialist
node_14934	0.0407609	Specialist
node_14935	0.0399724	Specialist
node_14936	0.0403818	Specialist
node_14937	0.0403226	Specialist
node_14938	0.040532	Intermediate
node_14939	0.0424984	Intermediate
node_1494	0.026264	uncertain
node_14940	0.0396239	Intermediate
node_14941	0.0416961	Intermediate
node_14942	0.0427607	Intermediate
node_14943	0.0352682	Intermediate
node_14944	0.0402685	Intermediate
node_14945	0.0357143	Intermediate
node_14946	0.044843	Intermediate
node_14947	0.0445645	Intermediate
node_14948	0.0400552	Intermediate
node_14949	0.0388813	Intermediate
node_1495	0.0279221	Intermediate
node_14950	0.0443662	Intermediate
node_14951	0.0365764	Intermediate
node_14952	0.0458953	Intermediate
node_14953	0.0463446	Intermediate
node_14954	0.0462963	Intermediate
node_14955	0.0467721	Intermediate
node_14956	0.0470822	Intermediate
node_14957	0.045392	Intermediate
node_14958	0.0365939	Intermediate
node_14959	0.0350501	Intermediate
node_1496	0.0279188	Intermediate
node_14960	0.0357143	Intermediate
node_14961	0.0357925	Intermediate
node_14962	0.0360029	Intermediate
node_14963	0.0474898	Intermediate
node_14964	0.0396446	Intermediate
node_14965	0.0395284	Intermediate
node_14966	0.0378634	Intermediate
node_14967	0.0379919	Intermediate
node_14968	0.0368098	Intermediate
node_14969	0.0374101	Intermediate
node_1497	0.0273537	Intermediate
node_14970	0.0434468	Intermediate
node_14971	0.0369549	Intermediate
node_14972	0.047051	Intermediate
node_14973	0.0378788	Intermediate
node_14974	0.0466073	Intermediate
node_14975	0.0459689	Intermediate
node_14976	0.0406091	Intermediate
node_14977	0.0398379	Intermediate
node_14978	0.0400543	Intermediate
node_14979	0.0286494	Intermediate
node_1498	0.0262295	Intermediate
node_14980	0.0413486	Intermediate
node_14981	0.0407384	Intermediate
node_14982	0.0388926	Intermediate
node_14983	0.0409731	Intermediate
node_14984	0.0407627	Intermediate
node_14985	0.039604	Intermediate
node_14986	0.0415045	Intermediate
node_14987	0.0416396	Intermediate
node_14988	0.0394218	Intermediate
node_14989	0.0401544	Specialist
node_1499	0.0264026	Intermediate
node_14990	0.0384918	Specialist
node_14991	0.032908	Specialist
node_14992	0.0314548	Specialist
node_14993	0.0298913	Specialist
node_14994	0.0315167	Specialist
node_14995	0.0289226	Intermediate
node_14996	0.0314754	Specialist
node_14997	0.0310601	Specialist
node_14998	0.0309798	Specialist
node_14999	0.0328859	Specialist
node_15	0.0209125	Specialist
node_150	0.0198413	Intermediate
node_1500	0.0262316	Intermediate
node_15000	0.0338505	Specialist
node_15001	0.0332594	Specialist
node_15002	0.0413885	uncertain
node_15003	0.0411227	uncertain
node_15004	0.0411765	Intermediate
node_15005	0.0404964	Intermediate
node_15006	0.0383615	uncertain
node_15007	0.0384862	Specialist
node_15008	0.0402456	Intermediate
node_15009	0.0444136	Intermediate
node_1501	0.0272904	Intermediate
node_15010	0.0420223	uncertain
node_15011	0.0431095	uncertain
node_15012	0.042735	Intermediate
node_15013	0.0380395	Intermediate
node_15014	0.0418773	Intermediate
node_15015	0.0398323	uncertain
node_15016	0.0390244	uncertain
node_15017	0.0400815	uncertain
node_15018	0.0398693	Intermediate
node_15019	0.0359613	uncertain
node_1502	0.0281879	Intermediate
node_15020	0.025019	Specialist
node_15021	0.0202429	Specialist
node_15022	0.023628	Specialist
node_15023	0.0243137	uncertain
node_15024	0.0245499	uncertain
node_15025	0.0267423	Specialist
node_15026	0.0293663	uncertain
node_15027	0.0310192	uncertain
node_15028	0.0313837	Specialist
node_15029	0.0311615	Specialist
node_1503	0.0278344	Intermediate
node_15030	0.0309423	Specialist
node_15031	0.0303249	Specialist
node_15032	0.0296243	Specialist
node_15033	0.0329825	Intermediate
node_15034	0.0323261	Intermediate
node_15035	0.0237122	Specialist
node_15036	0.0234783	Specialist
node_15037	0.0220339	Specialist
node_15038	0.0306958	Specialist
node_15039	0.0232372	uncertain
node_1504	0.0283541	Intermediate
node_15040	0.0270985	Specialist
node_15041	0.0235294	Specialist
node_15042	0.0233029	uncertain
node_15043	0.0271022	Specialist
node_15044	0.0268931	Specialist
node_15045	0.0221694	Specialist
node_15046	0.0195556	Specialist
node_15047	0.0237489	Specialist
node_15048	0.0265866	Specialist
node_15049	0.0277537	Specialist
node_1505	0.028352	Intermediate
node_15050	0.0289562	Specialist
node_15051	0.0298305	Specialist
node_15052	0.0295567	Specialist
node_15053	0.0282443	Specialist
node_15054	0.027671	Specialist
node_15055	0.0263952	Specialist
node_15056	0.0257381	Specialist
node_15057	0.0258752	Specialist
node_15058	0.0237548	Specialist
node_15059	0.0318665	uncertain
node_1506	0.0267686	Intermediate
node_15060	0.0327103	uncertain
node_15061	0.033261	Specialist
node_15062	0.0283541	Specialist
node_15063	0.0285088	Specialist
node_15064	0.0266768	Specialist
node_15065	0.02977	Specialist
node_15066	0.0269523	Specialist
node_15067	0.0277966	Specialist
node_15068	0.0275562	Specialist
node_15069	0.0275813	uncertain
node_1507	0.0268199	Intermediate
node_15070	0.028125	Intermediate
node_15071	0.0344037	Intermediate
node_15072	0.0283505	Intermediate
node_15073	0.0270499	Intermediate
node_15074	0.0258007	Specialist
node_15075	0.0254417	Specialist
node_15076	0.0246815	Specialist
node_15077	0.0243902	Specialist
node_15078	0.0266121	Specialist
node_15079	0.0262329	Specialist
node_1508	0.0268371	Intermediate
node_15080	0.0276008	Specialist
node_15081	0.0281081	Specialist
node_15082	0.028481	Specialist
node_15083	0.0282427	Specialist
node_15084	0.0278671	Intermediate
node_15085	0.0295983	Specialist
node_15086	0.0308183	Specialist
node_15087	0.0304302	Specialist
node_15088	0.0304622	Specialist
node_15089	0.0262329	Specialist
node_1509	0.029003	Intermediate
node_15090	0.0266241	Specialist
node_15091	0.0205128	Specialist
node_15092	0.0310366	Specialist
node_15093	0.0228873	Specialist
node_15094	0.0232759	Specialist
node_15095	0.024911	Specialist
node_15096	0.0251092	Specialist
node_15097	0.0243902	Specialist
node_15098	0.0247312	Specialist
node_15099	0.0241758	Specialist
node_151	0.0149413	Intermediate
node_1510	0.028169	Specialist
node_15100	0.0264317	Specialist
node_15101	0.024109	Specialist
node_15102	0.0169851	Specialist
node_15103	0.0258264	Specialist
node_15104	0.0331546	Specialist
node_15105	0.0299564	Specialist
node_15106	0.0268017	Specialist
node_15107	0.0211833	Specialist
node_15108	0.0192462	uncertain
node_15109	0.0197269	Intermediate
node_1511	0.0283426	Specialist
node_15110	0.0206642	Intermediate
node_15111	0.0219391	Intermediate
node_15112	0.0218045	Intermediate
node_15113	0.0231481	Intermediate
node_15114	0.0229208	uncertain
node_15115	0.0226537	Specialist
node_15116	0.0228908	Specialist
node_15117	0.0260417	Specialist
node_15118	0.0364917	Specialist
node_15119	0.0363636	Specialist
node_1512	0.0282903	Specialist
node_15120	0.0362826	Specialist
node_15121	0.0230196	Specialist
node_15122	0.0226027	Specialist
node_15123	0.0220083	Specialist
node_15124	0.0240385	Specialist
node_15125	0.0249361	Specialist
node_15126	0.024453	Specialist
node_15127	0.0235369	Specialist
node_15128	0.0241935	Specialist
node_15129	0.0238683	Specialist
node_1513	0.0285533	Specialist
node_15130	0.0172712	Specialist
node_15131	0.0187075	Specialist
node_15132	0.0237718	Specialist
node_15133	0.0235294	Specialist
node_15134	0.0186833	Specialist
node_15135	0.0301822	Specialist
node_15136	0.0290123	Specialist
node_15137	0.0286914	Specialist
node_15138	0.0293233	Specialist
node_15139	0.022482	Specialist
node_1514	0.0287724	Specialist
node_15140	0.0250836	Specialist
node_15141	0.0273438	Specialist
node_15142	0.0261497	Specialist
node_15143	0.0217803	Specialist
node_15144	0.0261026	Specialist
node_15145	0.0256645	Specialist
node_15146	0.0254237	Specialist
node_15147	0.0280456	Specialist
node_15148	0.030303	Specialist
node_15149	0.032526	Specialist
node_1515	0.0266927	Specialist
node_15150	0.0341426	Specialist
node_15151	0.0316957	Specialist
node_15152	0.0313589	Specialist
node_15153	0.0324277	Specialist
node_15154	0.0324846	Specialist
node_15155	0.0310786	Specialist
node_15156	0.0340502	Specialist
node_15157	0.0313253	Specialist
node_15158	0.0306947	Specialist
node_15159	0.0267703	Specialist
node_1516	0.0289409	Intermediate
node_15160	0.0269542	Specialist
node_15161	0.0263158	Specialist
node_15162	0.0253906	Specialist
node_15163	0.0278527	Specialist
node_15164	0.0271216	Specialist
node_15165	0.027907	Specialist
node_15166	0.0274361	Specialist
node_15167	0.027001	Specialist
node_15168	0.0274474	Specialist
node_15169	0.0298013	Specialist
node_1517	0.0294302	Intermediate
node_15170	0.027027	Specialist
node_15171	0.0266299	Specialist
node_15172	0.0269266	Specialist
node_15173	0.0301255	Specialist
node_15174	0.0302521	Specialist
node_15175	0.0303541	Specialist
node_15176	0.0301724	Specialist
node_15177	0.0318352	Specialist
node_15178	0.0291353	Specialist
node_15179	0.030581	Specialist
node_1518	0.0302096	Intermediate
node_15180	0.031759	Specialist
node_15181	0.0309623	Specialist
node_15182	0.0334169	Specialist
node_15183	0.0274474	Specialist
node_15184	0.0275482	Specialist
node_15185	0.0302172	Specialist
node_15186	0.0305052	Specialist
node_15187	0.0342857	Specialist
node_15188	0.0336808	Specialist
node_15189	0.0334129	Specialist
node_1519	0.0289231	Intermediate
node_15190	0.0282486	Specialist
node_15191	0.037308	Intermediate
node_15192	0.0429492	Intermediate
node_15193	0.042173	Intermediate
node_15194	0.0428769	Intermediate
node_15195	0.0359862	Intermediate
node_15196	0.0368533	Intermediate
node_15197	0.0439863	Intermediate
node_15198	0.0369318	Intermediate
node_15199	0.0359454	Intermediate
node_152	0.0151844	Intermediate
node_1520	0.0350338	Intermediate
node_15200	0.0324006	Intermediate
node_15201	0.0309837	Intermediate
node_15202	0.0356037	Intermediate
node_15203	0.035545	Intermediate
node_15204	0.0375293	Intermediate
node_15205	0.0238095	Intermediate
node_15206	0.0364431	Intermediate
node_15207	0.0318665	Intermediate
node_15208	0.0385439	Intermediate
node_15209	0.0372493	Intermediate
node_1521	0.0279673	Intermediate
node_15210	0.0356105	Intermediate
node_15211	0.0349599	Intermediate
node_15212	0.0447443	Intermediate
node_15213	0.0446686	Intermediate
node_15214	0.0451658	Intermediate
node_15215	0.0448808	Intermediate
node_15216	0.0448808	Intermediate
node_15217	0.047283	Intermediate
node_15218	0.043573	Intermediate
node_15219	0.0461648	Intermediate
node_1522	0.0266212	Intermediate
node_15220	0.0447761	Intermediate
node_15221	0.0346955	Intermediate
node_15222	0.0209241	Intermediate
node_15223	0.0332779	Specialist
node_15224	0.0323115	Specialist
node_15225	0.0257549	Specialist
node_15226	0.024237	Specialist
node_15227	0.0177866	Specialist
node_15228	0.0266241	Specialist
node_15229	0.0216272	Specialist
node_1523	0.0269523	Intermediate
node_15230	0.0313002	uncertain
node_15231	0.0293378	Intermediate
node_15232	0.0333333	Specialist
node_15233	0.0322917	Specialist
node_15234	0.0320171	Specialist
node_15235	0.0331429	Specialist
node_15236	0.0368828	uncertain
node_15237	0.0418632	Intermediate
node_15238	0.0385812	Intermediate
node_15239	0.0362517	Intermediate
node_1524	0.0261299	Intermediate
node_15240	0.0350877	Intermediate
node_15241	0.0350657	Intermediate
node_15242	0.0351334	Intermediate
node_15243	0.0360299	Intermediate
node_15244	0.0350657	Intermediate
node_15245	0.0365009	Intermediate
node_15246	0.0365469	Intermediate
node_15247	0.0280374	Intermediate
node_15248	0.0263336	Intermediate
node_15249	0.0399061	Intermediate
node_1525	0.0264664	Intermediate
node_15250	0.0398827	Intermediate
node_15251	0.0409639	Intermediate
node_15252	0.0416667	Intermediate
node_15253	0.0422713	Intermediate
node_15254	0.04405	Intermediate
node_15255	0.0430039	Intermediate
node_15256	0.0421995	Intermediate
node_15257	0.036	Intermediate
node_15258	0.0392157	Intermediate
node_15259	0.0329322	Intermediate
node_1526	0.0254597	Intermediate
node_15260	0.0301164	Intermediate
node_15261	0.0365707	Intermediate
node_15262	0.038209	Intermediate
node_15263	0.0375895	Intermediate
node_15264	0.0381587	Intermediate
node_15265	0.037037	Intermediate
node_15266	0.0368324	Intermediate
node_15267	0.0358025	Intermediate
node_15268	0.0388114	Intermediate
node_15269	0.0387644	Intermediate
node_1527	0.0267857	Intermediate
node_15270	0.0378151	Intermediate
node_15271	0.0390482	Intermediate
node_15272	0.0399274	Intermediate
node_15273	0.0400729	Intermediate
node_15274	0.0412054	Intermediate
node_15275	0.0397797	Intermediate
node_15276	0.0464415	Intermediate
node_15277	0.0313676	Intermediate
node_15278	0.0366748	Intermediate
node_15279	0.0282152	Intermediate
node_1528	0.0271739	Intermediate
node_15280	0.0359897	Intermediate
node_15281	0.0356183	Intermediate
node_15282	0.0365325	uncertain
node_15283	0.0388114	uncertain
node_15284	0.038835	uncertain
node_15285	0.0349063	uncertain
node_15286	0.0288784	uncertain
node_15287	0.0261921	uncertain
node_15288	0.0268149	Intermediate
node_15289	0.0388114	uncertain
node_1529	0.0287049	Intermediate
node_15290	0.0360248	uncertain
node_15291	0.0286344	uncertain
node_15292	0.0283375	Intermediate
node_15293	0.0292249	Intermediate
node_15294	0.0300512	Intermediate
node_15295	0.0304997	Intermediate
node_15296	0.0387454	uncertain
node_15297	0.0380623	Specialist
node_15298	0.0359155	Specialist
node_15299	0.0397226	uncertain
node_153	0.0157303	Intermediate
node_1530	0.0289562	Intermediate
node_15300	0.0407384	uncertain
node_15301	0.04	Specialist
node_15302	0.0397088	Intermediate
node_15303	0.0295858	Specialist
node_15304	0.0320675	Specialist
node_15305	0.0313029	Specialist
node_15306	0.0234302	Specialist
node_15307	0.0226415	Specialist
node_15308	0.0322401	Specialist
node_15309	0.0305523	Specialist
node_1531	0.0280187	Intermediate
node_15310	0.0291121	Specialist
node_15311	0.0222717	Specialist
node_15312	0.030647	Specialist
node_15313	0.0315006	Specialist
node_15314	0.0311778	Specialist
node_15315	0.0314869	Specialist
node_15316	0.0306748	Specialist
node_15317	0.0210793	Specialist
node_15318	0.0204429	Specialist
node_15319	0.0212766	Specialist
node_1532	0.0302433	Intermediate
node_15320	0.0298408	Specialist
node_15321	0.030112	Specialist
node_15322	0.030007	uncertain
node_15323	0.030913	uncertain
node_15324	0.0301249	uncertain
node_15325	0.0291339	uncertain
node_15326	0.0280948	uncertain
node_15327	0.0305029	Intermediate
node_15328	0.0289735	Intermediate
node_15329	0.0298126	Intermediate
node_1533	0.0316498	Intermediate
node_15330	0.0312256	uncertain
node_15331	0.0292826	uncertain
node_15332	0.0295008	uncertain
node_15333	0.0303502	uncertain
node_15334	0.0299685	Specialist
node_15335	0.0310182	Intermediate
node_15336	0.0300214	Intermediate
node_15337	0.0303688	Intermediate
node_15338	0.0314465	Intermediate
node_15339	0.0318697	Intermediate
node_1534	0.0300457	Intermediate
node_15340	0.033677	Intermediate
node_15341	0.0331492	Intermediate
node_15342	0.0344585	Intermediate
node_15343	0.0357654	Intermediate
node_15344	0.035545	Intermediate
node_15345	0.0319293	Intermediate
node_15346	0.0310515	Specialist
node_15347	0.026484	Intermediate
node_15348	0.0330813	Intermediate
node_15349	0.0304537	Intermediate
node_1535	0.0288903	Intermediate
node_15350	0.0300983	Intermediate
node_15351	0.0310918	Intermediate
node_15352	0.03011	Intermediate
node_15353	0.0305523	Intermediate
node_15354	0.0299647	Intermediate
node_15355	0.0295715	Intermediate
node_15356	0.0253425	Intermediate
node_15357	0.0292712	Intermediate
node_15358	0.0302678	Intermediate
node_15359	0.0291262	Intermediate
node_1536	0.0291391	Intermediate
node_15360	0.024735	Intermediate
node_15361	0.0314286	Intermediate
node_15362	0.0301822	Intermediate
node_15363	0.0303899	Intermediate
node_15364	0.0295898	Intermediate
node_15365	0.0310966	Specialist
node_15366	0.0317869	Specialist
node_15367	0.0326855	Specialist
node_15368	0.0274621	Intermediate
node_15369	0.025	Intermediate
node_1537	0.0283641	Intermediate
node_15370	0.0290534	Intermediate
node_15371	0.0295203	Intermediate
node_15372	0.0304302	Intermediate
node_15373	0.0283613	Intermediate
node_15374	0.0250261	Intermediate
node_15375	0.0248447	Intermediate
node_15376	0.024666	Intermediate
node_15377	0.0282723	Intermediate
node_15378	0.0265393	Intermediate
node_15379	0.0317647	Specialist
node_1538	0.0277411	Intermediate
node_15380	0.030649	Specialist
node_15381	0.0308452	Specialist
node_15382	0.0271739	Specialist
node_15383	0.0217566	Specialist
node_15384	0.0301291	Specialist
node_15385	0.0300429	Specialist
node_15386	0.0315186	Specialist
node_15387	0.033452	Specialist
node_15388	0.0320163	Specialist
node_15389	0.0315284	uncertain
node_1539	0.0278515	Intermediate
node_15390	0.0326241	uncertain
node_15391	0.0327298	uncertain
node_15392	0.0330113	uncertain
node_15393	0.0303244	uncertain
node_15394	0.0291333	uncertain
node_15395	0.0225681	uncertain
node_15396	0.0204403	Specialist
node_15397	0.0206842	Specialist
node_15398	0.0196399	Specialist
node_15399	0.0296578	uncertain
node_154	0.0166297	Intermediate
node_1540	0.0247633	Intermediate
node_15400	0.0314465	Intermediate
node_15401	0.0322581	Specialist
node_15402	0.0256024	Specialist
node_15403	0.0289622	Specialist
node_15404	0.0325879	Specialist
node_15405	0.0333069	Specialist
node_15406	0.0323625	Specialist
node_15407	0.03367	Specialist
node_15408	0.0299145	Specialist
node_15409	0.034005	Specialist
node_1541	0.027266	Intermediate
node_15410	0.0291333	Specialist
node_15411	0.0312292	Intermediate
node_15412	0.035	Specialist
node_15413	0.0348977	Specialist
node_15414	0.0348624	Specialist
node_15415	0.0349479	Specialist
node_15416	0.0338134	Specialist
node_15417	0.0339196	Specialist
node_15418	0.0309668	Specialist
node_15419	0.0342205	Specialist
node_1542	0.0231729	Intermediate
node_15420	0.0409739	uncertain
node_15421	0.0285714	Specialist
node_15422	0.0289173	Specialist
node_15423	0.0279482	Specialist
node_15424	0.0242623	Specialist
node_15425	0.0438657	uncertain
node_15426	0.0447552	uncertain
node_15427	0.0441276	uncertain
node_15428	0.0455459	uncertain
node_15429	0.0299861	Specialist
node_1543	0.0171544	Intermediate
node_15430	0.0310515	Specialist
node_15431	0.0310245	Specialist
node_15432	0.0302035	Specialist
node_15433	0.0335714	Specialist
node_15434	0.0337662	Specialist
node_15435	0.0274809	Specialist
node_15436	0.0343167	Specialist
node_15437	0.0339084	Specialist
node_15438	0.0325521	Specialist
node_15439	0.0364109	Specialist
node_1544	0.0151679	Intermediate
node_15440	0.0367893	Specialist
node_15441	0.0337146	Specialist
node_15442	0.032767	uncertain
node_15443	0.0327381	uncertain
node_15444	0.0330774	uncertain
node_15445	0.0330218	uncertain
node_15446	0.0227743	uncertain
node_15447	0.0346703	uncertain
node_15448	0.03487	Intermediate
node_15449	0.0342183	Intermediate
node_1545	0.0151679	Intermediate
node_15450	0.0350877	Intermediate
node_15451	0.0335612	Intermediate
node_15452	0.0347777	Intermediate
node_15453	0.0351585	Intermediate
node_15454	0.0375223	Intermediate
node_15455	0.0366864	Intermediate
node_15456	0.0244584	uncertain
node_15457	0.0359712	Specialist
node_15458	0.0378527	uncertain
node_15459	0.037562	uncertain
node_1546	0.0239931	Intermediate
node_15460	0.036049	uncertain
node_15461	0.0299769	uncertain
node_15462	0.0398406	uncertain
node_15463	0.0363951	uncertain
node_15464	0.0361446	uncertain
node_15465	0.0249221	Specialist
node_15466	0.0218778	Specialist
node_15467	0.0257009	Specialist
node_15468	0.0296785	Specialist
node_15469	0.0292921	Specialist
node_1547	0.0233139	Intermediate
node_15470	0.0306604	Intermediate
node_15471	0.0257812	uncertain
node_15472	0.0266458	uncertain
node_15473	0.02692	uncertain
node_15474	0.0272436	uncertain
node_15475	0.0285235	uncertain
node_15476	0.0238938	uncertain
node_15477	0.0249077	Specialist
node_15478	0.0305533	uncertain
node_15479	0.0301058	Intermediate
node_1548	0.0207254	Intermediate
node_15480	0.0325468	Intermediate
node_15481	0.0233362	uncertain
node_15482	0.0233969	uncertain
node_15483	0.0197595	uncertain
node_15484	0.0235294	uncertain
node_15485	0.0253659	uncertain
node_15486	0.0244361	Intermediate
node_15487	0.024974	Intermediate
node_15488	0.0249307	Intermediate
node_15489	0.0244755	Specialist
node_1549	0.0202465	Intermediate
node_15490	0.0298507	uncertain
node_15491	0.0243902	Specialist
node_15492	0.0252613	Specialist
node_15493	0.024735	Specialist
node_15494	0.025663	Specialist
node_15495	0.0217984	Intermediate
node_15496	0.026936	Intermediate
node_15497	0.0300231	Intermediate
node_15498	0.0315167	Specialist
node_15499	0.0285714	Specialist
node_155	0.0162514	Intermediate
node_1550	0.020979	Intermediate
node_15500	0.027957	Specialist
node_15501	0.0310694	Specialist
node_15502	0.0305011	Specialist
node_15503	0.0304348	Specialist
node_15504	0.0280948	Intermediate
node_15505	0.0222841	Intermediate
node_15506	0.0241509	Specialist
node_15507	0.0263566	uncertain
node_15508	0.0266458	uncertain
node_15509	0.0314136	Specialist
node_1551	0.0236842	Intermediate
node_15510	0.0166493	Specialist
node_15511	0.0169903	Specialist
node_15512	0.0165017	Specialist
node_15513	0.0162791	Specialist
node_15514	0.0286976	Specialist
node_15515	0.0284974	Specialist
node_15516	0.0244591	uncertain
node_15517	0.0243218	uncertain
node_15518	0.0243218	Intermediate
node_15519	0.0267528	uncertain
node_1552	0.0237676	Intermediate
node_15520	0.0302352	Specialist
node_15521	0.0208575	Specialist
node_15522	0.0100671	Specialist
node_15523	0.010274	Specialist
node_15524	0.00831947	Specialist
node_15525	0.0195178	Specialist
node_15526	0.020316	Specialist
node_15527	0.0183697	Specialist
node_15528	0.0350536	Specialist
node_15529	0.0332969	Specialist
node_1553	0.0241503	Intermediate
node_15530	0.029563	Specialist
node_15531	0.0307018	Specialist
node_15532	0.0293907	Specialist
node_15533	0.027881	Specialist
node_15534	0.0267584	Specialist
node_15535	0.0260417	Specialist
node_15536	0.0278746	Specialist
node_15537	0.0274823	Specialist
node_15538	0.0264085	Specialist
node_15539	0.0262467	Specialist
node_1554	0.0206093	Intermediate
node_15540	0.0249777	Specialist
node_15541	0.024839	Specialist
node_15542	0.0272408	Specialist
node_15543	0.0271248	Specialist
node_15544	0.0280797	Specialist
node_15545	0.0265907	Specialist
node_15546	0.0338983	Specialist
node_15547	0.0277957	Specialist
node_15548	0.027972	Specialist
node_15549	0.0299936	Specialist
node_1555	0.0206463	Intermediate
node_15550	0.0292916	Specialist
node_15551	0.0144558	uncertain
node_15552	0.0287921	Intermediate
node_15553	0.029601	Specialist
node_15554	0.0290456	Specialist
node_15555	0.0271698	uncertain
node_15556	0.0294985	Intermediate
node_15557	0.0291045	Intermediate
node_15558	0.0226537	uncertain
node_15559	0.0301028	Specialist
node_1556	0.0208333	Intermediate
node_15560	0.0295203	Specialist
node_15561	0.0257627	Specialist
node_15562	0.0229008	Specialist
node_15563	0.0248051	Specialist
node_15564	0.0252632	Specialist
node_15565	0.0242188	Specialist
node_15566	0.0230827	uncertain
node_15567	0.023521	Intermediate
node_15568	0.0226027	Intermediate
node_15569	0.0234483	Intermediate
node_1557	0.0193906	Intermediate
node_15570	0.0247406	uncertain
node_15571	0.0227082	uncertain
node_15572	0.0230572	uncertain
node_15573	0.034749	Specialist
node_15574	0.0359116	Specialist
node_15575	0.0350453	Specialist
node_15576	0.0319018	Specialist
node_15577	0.0314342	Specialist
node_15578	0.03207	Specialist
node_15579	0.0323292	Specialist
node_1558	0.0214861	Intermediate
node_15580	0.0307018	Specialist
node_15581	0.0297657	Specialist
node_15582	0.0301697	Intermediate
node_15583	0.0418719	Intermediate
node_15584	0.041769	Intermediate
node_15585	0.0349563	Specialist
node_15586	0.0348387	Specialist
node_15587	0.0318153	uncertain
node_15588	0.0297845	Intermediate
node_15589	0.0303406	Intermediate
node_1559	0.0229148	Intermediate
node_15590	0.0320934	Intermediate
node_15591	0.0311804	Intermediate
node_15592	0.0340909	Intermediate
node_15593	0.0323763	Intermediate
node_15594	0.0418994	Intermediate
node_15595	0.0491245	Intermediate
node_15596	0.0502583	Intermediate
node_15597	0.0493712	Intermediate
node_15598	0.0488492	Intermediate
node_15599	0.0494532	Intermediate
node_156	0.016684	Intermediate
node_1560	0.0238938	Intermediate
node_15600	0.0477387	Intermediate
node_15601	0.05107	Intermediate
node_15602	0.051183	Intermediate
node_15603	0.0505537	Intermediate
node_15604	0.0483956	Intermediate
node_15605	0.0506268	Intermediate
node_15606	0.0506774	Intermediate
node_15607	0.0480124	Intermediate
node_15608	0.0479705	Intermediate
node_15609	0.05345	Intermediate
node_1561	0.023915	Intermediate
node_15610	0.0547746	Specialist
node_15611	0.0544904	Specialist
node_15612	0.0538421	Specialist
node_15613	0.0552147	Specialist
node_15614	0.0558688	Specialist
node_15615	0.0546341	Specialist
node_15616	0.0522193	Specialist
node_15617	0.0518519	Specialist
node_15618	0.0516878	Specialist
node_15619	0.0520723	Specialist
node_1562	0.0209424	Intermediate
node_15620	0.0512129	Specialist
node_15621	0.0520999	Specialist
node_15622	0.051797	Specialist
node_15623	0.0522206	Specialist
node_15624	0.0506576	Specialist
node_15625	0.0519863	Specialist
node_15626	0.0528455	Intermediate
node_15627	0.0535996	Intermediate
node_15628	0.053135	Intermediate
node_15629	0.0505648	Intermediate
node_1563	0.0201754	Intermediate
node_15630	0.0522911	Intermediate
node_15631	0.050993	Intermediate
node_15632	0.0506193	Intermediate
node_15633	0.0494418	Intermediate
node_15634	0.0492063	Intermediate
node_15635	0.0499463	Intermediate
node_15636	0.0481227	Intermediate
node_15637	0.0475939	Intermediate
node_15638	0.0462766	Intermediate
node_15639	0.0467091	Intermediate
node_1564	0.020354	Intermediate
node_15640	0.0462029	Intermediate
node_15641	0.0320957	Specialist
node_15642	0.0351668	Specialist
node_15643	0.0366552	Specialist
node_15644	0.0365135	Specialist
node_15645	0.0349873	Specialist
node_15646	0.034058	Specialist
node_15647	0.0363636	Specialist
node_15648	0.0371195	Specialist
node_15649	0.0415452	Specialist
node_1565	0.0205541	Intermediate
node_15650	0.0399429	Specialist
node_15651	0.0391608	Specialist
node_15652	0.0344037	Specialist
node_15653	0.0338855	Specialist
node_15654	0.0281492	Specialist
node_15655	0.0306657	uncertain
node_15656	0.0300978	uncertain
node_15657	0.032967	uncertain
node_15658	0.0324723	uncertain
node_15659	0.03625	Specialist
node_1566	0.021164	Intermediate
node_15660	0.0387742	Specialist
node_15661	0.037037	Specialist
node_15662	0.0403281	Specialist
node_15663	0.0416382	Specialist
node_15664	0.0355649	Specialist
node_15665	0.0353186	Specialist
node_15666	0.0359116	Specialist
node_15667	0.0353791	Specialist
node_15668	0.0332016	Specialist
node_15669	0.0289982	Specialist
node_1567	0.0236635	Intermediate
node_15670	0.0318627	Specialist
node_15671	0.0391276	Specialist
node_15672	0.0388889	Specialist
node_15673	0.0396166	Specialist
node_15674	0.04	Specialist
node_15675	0.0390244	Specialist
node_15676	0.038943	Specialist
node_15677	0.0340988	Specialist
node_15678	0.0316875	Specialist
node_15679	0.0407384	Specialist
node_1568	0.0210158	Intermediate
node_15680	0.0349484	Specialist
node_15681	0.0409731	Specialist
node_15682	0.0353461	Specialist
node_15683	0.0367316	Specialist
node_15684	0.0369056	Specialist
node_15685	0.0387183	Specialist
node_15686	0.0408971	Specialist
node_15687	0.0422352	Specialist
node_15688	0.0449507	Specialist
node_15689	0.0403531	Specialist
node_1569	0.0218531	Intermediate
node_15690	0.0398258	Intermediate
node_15691	0.045565	Specialist
node_15692	0.0464548	Specialist
node_15693	0.0473538	Specialist
node_15694	0.0476445	Specialist
node_15695	0.047265	Specialist
node_15696	0.0346598	Specialist
node_15697	0.0262927	Specialist
node_15698	0.0254717	Specialist
node_15699	0.021254	Specialist
node_157	0.0142857	Intermediate
node_1570	0.022827	Intermediate
node_15700	0.0243644	Specialist
node_15701	0.0353357	Specialist
node_15702	0.0331492	Specialist
node_15703	0.035074	Specialist
node_15704	0.0357143	Specialist
node_15705	0.0351137	Specialist
node_15706	0.0370172	Specialist
node_15707	0.0325851	Specialist
node_15708	0.0285919	Specialist
node_15709	0.0300489	Specialist
node_1571	0.0236427	Intermediate
node_15710	0.0309704	Specialist
node_15711	0.0298507	Specialist
node_15712	0.0350877	Specialist
node_15713	0.0291758	Specialist
node_15714	0.0301291	Specialist
node_15715	0.0294511	Specialist
node_15716	0.029932	Specialist
node_15717	0.0288809	Specialist
node_15718	0.0293091	Specialist
node_15719	0.0280374	Specialist
node_1572	0.0235808	Intermediate
node_15720	0.0267728	Specialist
node_15721	0.0290611	Specialist
node_15722	0.0295858	Specialist
node_15723	0.0292857	Specialist
node_15724	0.0291815	uncertain
node_15725	0.0298507	Intermediate
node_15726	0.0294985	Intermediate
node_15727	0.0285919	Intermediate
node_15728	0.027897	Intermediate
node_15729	0.0282528	Intermediate
node_1573	0.0229075	Intermediate
node_15730	0.0366901	Intermediate
node_15731	0.034396	Intermediate
node_15732	0.0427494	Intermediate
node_15733	0.0455675	Intermediate
node_15734	0.0449346	Intermediate
node_15735	0.0426778	Intermediate
node_15736	0.0466606	Intermediate
node_15737	0.02836	Intermediate
node_15738	0.0414634	Intermediate
node_15739	0.0427984	Intermediate
node_1574	0.0229682	Intermediate
node_15740	0.0428336	Intermediate
node_15741	0.036454	Intermediate
node_15742	0.0379645	Intermediate
node_15743	0.0397456	Intermediate
node_15744	0.0395883	Intermediate
node_15745	0.0398089	Intermediate
node_15746	0.0310559	Specialist
node_15747	0.0339286	Specialist
node_15748	0.0352595	Intermediate
node_15749	0.0310663	uncertain
node_1575	0.0231523	Intermediate
node_15750	0.0303439	Specialist
node_15751	0.0276766	Specialist
node_15752	0.0283308	Specialist
node_15753	0.0378058	Specialist
node_15754	0.0271289	uncertain
node_15755	0.0311284	uncertain
node_15756	0.0311369	Intermediate
node_15757	0.034657	Intermediate
node_15758	0.0352113	Intermediate
node_15759	0.0284293	Intermediate
node_1576	0.0230292	Intermediate
node_15760	0.0358423	Intermediate
node_15761	0.0357654	Intermediate
node_15762	0.0310022	Intermediate
node_15763	0.0246377	Intermediate
node_15764	0.0286494	Specialist
node_15765	0.0262009	Specialist
node_15766	0.0262774	Specialist
node_15767	0.035982	Specialist
node_15768	0.0278184	Specialist
node_15769	0.02822	Specialist
node_1577	0.0236579	Intermediate
node_15770	0.0283224	Intermediate
node_15771	0.0245211	Intermediate
node_15772	0.0286123	Intermediate
node_15773	0.0287356	Intermediate
node_15774	0.028715	Intermediate
node_15775	0.0288392	Intermediate
node_15776	0.0266379	Intermediate
node_15777	0.0270463	Intermediate
node_15778	0.0255138	Intermediate
node_15779	0.0238429	Intermediate
node_1578	0.0197842	Intermediate
node_15780	0.0286976	Specialist
node_15781	0.0293686	Specialist
node_15782	0.026377	Specialist
node_15783	0.0247229	Specialist
node_15784	0.0249433	Intermediate
node_15785	0.0290909	Specialist
node_15786	0.0319934	Specialist
node_15787	0.031759	Specialist
node_15788	0.0295903	Specialist
node_15789	0.0300395	Specialist
node_1579	0.0207207	Intermediate
node_15790	0.029734	Specialist
node_15791	0.0321101	Specialist
node_15792	0.0337001	Intermediate
node_15793	0.0347648	Intermediate
node_15794	0.0434487	Intermediate
node_15795	0.0226757	Specialist
node_15796	0.0346294	Specialist
node_15797	0.0341727	uncertain
node_15798	0.0361967	uncertain
node_15799	0.0425024	Intermediate
node_158	0.0162602	Intermediate
node_1580	0.0197133	Intermediate
node_15800	0.0419472	Intermediate
node_15801	0.0421534	Intermediate
node_15802	0.0174793	Intermediate
node_15803	0.0456511	Intermediate
node_15804	0.0477722	Intermediate
node_15805	0.0487805	Intermediate
node_15806	0.0507906	Intermediate
node_15807	0.051091	Intermediate
node_15808	0.0519542	Intermediate
node_15809	0.054001	Intermediate
node_1581	0.0198377	Intermediate
node_15810	0.0535996	Intermediate
node_15811	0.0578339	Intermediate
node_15812	0.0620361	Intermediate
node_15813	0.0582524	Intermediate
node_15814	0.0547875	Intermediate
node_15815	0.0455076	Intermediate
node_15816	0.0561224	Intermediate
node_15817	0.0522312	Intermediate
node_15818	0.0485972	Intermediate
node_15819	0.0483235	Intermediate
node_1582	0.0191956	Intermediate
node_15820	0.041206	Intermediate
node_15821	0.0520143	Intermediate
node_15822	0.0514223	Intermediate
node_15823	0.0516262	Intermediate
node_15824	0.05	Intermediate
node_15825	0.0482124	Intermediate
node_15826	0.0465872	Intermediate
node_15827	0.052211	Intermediate
node_15828	0.0540839	Intermediate
node_15829	0.0553466	Intermediate
node_1583	0.0201342	Intermediate
node_15830	0.0638629	Intermediate
node_15831	0.066358	Intermediate
node_15832	0.0654062	Intermediate
node_15833	0.0637105	Intermediate
node_15834	0.0630446	Intermediate
node_15835	0.0507205	Intermediate
node_15836	0.0437094	Intermediate
node_15837	0.0381304	Intermediate
node_15838	0.0427196	Intermediate
node_15839	0.0475904	Intermediate
node_1584	0.0219048	Intermediate
node_15840	0.0471299	Intermediate
node_15841	0.0499228	Intermediate
node_15842	0.0501792	Intermediate
node_15843	0.0477413	Intermediate
node_15844	0.0367081	Intermediate
node_15845	0.0476432	Intermediate
node_15846	0.0331647	uncertain
node_15847	0.0325843	uncertain
node_15848	0.0457746	Intermediate
node_15849	0.0458669	Intermediate
node_1585	0.0184984	Intermediate
node_15850	0.048587	Intermediate
node_15851	0.0481928	Intermediate
node_15852	0.0420253	Intermediate
node_15853	0.0409795	Intermediate
node_15854	0.0477742	Intermediate
node_15855	0.0431177	Intermediate
node_15856	0.0489652	Intermediate
node_15857	0.05	Intermediate
node_15858	0.0443587	Intermediate
node_15859	0.0444444	Intermediate
node_1586	0.0189521	Intermediate
node_15860	0.0446471	Intermediate
node_15861	0.0449058	Intermediate
node_15862	0.043771	Intermediate
node_15863	0.0464548	Intermediate
node_15864	0.0465002	Intermediate
node_15865	0.0635514	Intermediate
node_15866	0.0603291	Intermediate
node_15867	0.0605239	Intermediate
node_15868	0.0606884	Intermediate
node_15869	0.0640655	Intermediate
node_1587	0.018931	Intermediate
node_15870	0.065764	Intermediate
node_15871	0.0624693	Intermediate
node_15872	0.0657074	Intermediate
node_15873	0.0647376	Intermediate
node_15874	0.0630994	Intermediate
node_15875	0.0501266	Intermediate
node_15876	0.0643612	Intermediate
node_15877	0.0645933	Intermediate
node_15878	0.0650289	Intermediate
node_15879	0.0640466	Intermediate
node_1588	0.0190797	Intermediate
node_15880	0.0425091	Intermediate
node_15881	0.040371	Intermediate
node_15882	0.040154	Intermediate
node_15883	0.0425974	Intermediate
node_15884	0.0404686	Intermediate
node_15885	0.0321127	Intermediate
node_15886	0.0271386	Intermediate
node_15887	0.0294118	Intermediate
node_15888	0.0430686	Intermediate
node_15889	0.0462633	Intermediate
node_1589	0.0175055	Intermediate
node_15890	0.0494085	Intermediate
node_15891	0.055325	Intermediate
node_15892	0.0521056	Intermediate
node_15893	0.0504898	Intermediate
node_15894	0.0458136	Intermediate
node_15895	0.0505051	Intermediate
node_15896	0.0508885	Intermediate
node_15897	0.0500404	Intermediate
node_15898	0.0493528	Intermediate
node_15899	0.0479675	Intermediate
node_159	0.0152594	Intermediate
node_1590	0.0126147	Intermediate
node_15900	0.0482026	Intermediate
node_15901	0.0561798	Intermediate
node_15902	0.0468178	Intermediate
node_15903	0.0329929	Intermediate
node_15904	0.035473	Intermediate
node_15905	0.0352645	Intermediate
node_15906	0.0350584	Intermediate
node_15907	0.0343643	Intermediate
node_15908	0.0348936	Intermediate
node_15909	0.0466718	Intermediate
node_1591	0.0137457	Intermediate
node_15910	0.0490895	Intermediate
node_15911	0.0485669	Intermediate
node_15912	0.0484653	Intermediate
node_15913	0.0514706	Intermediate
node_15914	0.0502749	Intermediate
node_15915	0.0481328	Intermediate
node_15916	0.0364716	Intermediate
node_15917	0.0560617	Intermediate
node_15918	0.0543155	Intermediate
node_15919	0.0523213	Intermediate
node_1592	0.0127021	Intermediate
node_15920	0.0561331	Intermediate
node_15921	0.0568022	Intermediate
node_15922	0.0411348	Intermediate
node_15923	0.054247	Intermediate
node_15924	0.053939	Intermediate
node_15925	0.0532292	Intermediate
node_15926	0.053701	Intermediate
node_15927	0.0406091	Intermediate
node_15928	0.0554755	Intermediate
node_15929	0.0566449	Intermediate
node_1593	0.0139211	Intermediate
node_15930	0.0573295	Intermediate
node_15931	0.0475146	Intermediate
node_15932	0.0482196	Intermediate
node_15933	0.039093	Intermediate
node_15934	0.0428157	Intermediate
node_15935	0.0435414	Intermediate
node_15936	0.0430029	Intermediate
node_15937	0.0595151	Intermediate
node_15938	0.059488	Intermediate
node_15939	0.0581655	Intermediate
node_1594	0.013905	Intermediate
node_15940	0.0576779	Intermediate
node_15941	0.0577211	Intermediate
node_15942	0.0579819	Intermediate
node_15943	0.0471125	Intermediate
node_15944	0.0582596	Intermediate
node_15945	0.0585185	Intermediate
node_15946	0.0573643	Intermediate
node_15947	0.0484754	Intermediate
node_15948	0.0486275	Intermediate
node_15949	0.0392491	Intermediate
node_1595	0.0127021	Intermediate
node_15950	0.0386598	Intermediate
node_15951	0.0378657	Intermediate
node_15952	0.0419907	Intermediate
node_15953	0.0424195	Intermediate
node_15954	0.0413961	Intermediate
node_15955	0.0354413	Intermediate
node_15956	0.0367855	Intermediate
node_15957	0.0482634	Intermediate
node_15958	0.0479896	Intermediate
node_15959	0.0473573	Intermediate
node_1596	0.0138568	Intermediate
node_15960	0.0462619	Intermediate
node_15961	0.045614	Intermediate
node_15962	0.0444104	Intermediate
node_15963	0.0443299	Intermediate
node_15964	0.0423365	Intermediate
node_15965	0.0407561	Intermediate
node_15966	0.0422149	Intermediate
node_15967	0.0405702	Intermediate
node_15968	0.0401982	Intermediate
node_15969	0.0401284	Intermediate
node_1597	0.0138408	Intermediate
node_15970	0.038961	Intermediate
node_15971	0.0398492	Intermediate
node_15972	0.0393743	Intermediate
node_15973	0.0406284	Intermediate
node_15974	0.0406064	Intermediate
node_15975	0.0399344	Intermediate
node_15976	0.0384615	Intermediate
node_15977	0.0348837	Intermediate
node_15978	0.0314319	Intermediate
node_15979	0.0322581	Intermediate
node_1598	0.0138249	Intermediate
node_15980	0.0291616	Intermediate
node_15981	0.0340347	Intermediate
node_15982	0.0414334	Intermediate
node_15983	0.0404267	Intermediate
node_15984	0.0408277	Intermediate
node_15985	0.0411568	Intermediate
node_15986	0.044975	Intermediate
node_15987	0.0406725	Intermediate
node_15988	0.0412844	Intermediate
node_15989	0.0345218	Intermediate
node_1599	0.0138408	Intermediate
node_15990	0.0328985	Intermediate
node_15991	0.0440945	uncertain
node_15992	0.0451722	uncertain
node_15993	0.0351585	Generalist
node_15994	0.0388559	uncertain
node_15995	0.0367325	uncertain
node_15996	0.0369935	Intermediate
node_15997	0.0364179	Intermediate
node_15998	0.032382	uncertain
node_15999	0.0332788	Generalist
node_16	0.0203139	Intermediate
node_160	0.0244898	Intermediate
node_1600	0.013809	Intermediate
node_16000	0.0350109	Generalist
node_16001	0.03916	Generalist
node_16002	0.0352035	Generalist
node_16003	0.036343	Generalist
node_16004	0.0347107	Generalist
node_16005	0.0358918	Generalist
node_16006	0.0372671	Generalist
node_16007	0.0330347	uncertain
node_16008	0.0309524	Intermediate
node_16009	0.0299511	Intermediate
node_1601	0.0138728	Intermediate
node_16010	0.0344203	uncertain
node_16011	0.0333919	uncertain
node_16012	0.0400478	Intermediate
node_16013	0.0244755	Intermediate
node_16014	0.044522	Intermediate
node_16015	0.0357143	Intermediate
node_16016	0.0329388	Intermediate
node_16017	0.0329843	Intermediate
node_16018	0.0294798	Intermediate
node_16019	0.0329612	Intermediate
node_1602	0.0133172	Intermediate
node_16020	0.0319437	Intermediate
node_16021	0.0317287	Intermediate
node_16022	0.030563	Intermediate
node_16023	0.0316184	Intermediate
node_16024	0.0308442	Intermediate
node_16025	0.0297357	Intermediate
node_16026	0.0291643	Intermediate
node_16027	0.0313531	Intermediate
node_16028	0.0312292	Intermediate
node_16029	0.033598	Intermediate
node_1603	0.0138408	Intermediate
node_16030	0.029431	Intermediate
node_16031	0.032967	Intermediate
node_16032	0.0313374	Intermediate
node_16033	0.0308858	Intermediate
node_16034	0.0307874	Intermediate
node_16035	0.0292227	Intermediate
node_16036	0.0288983	Intermediate
node_16037	0.0438789	Intermediate
node_16038	0.0450928	Intermediate
node_16039	0.0447071	Generalist
node_1604	0.0138889	Intermediate
node_16040	0.0468042	Generalist
node_16041	0.0427838	Generalist
node_16042	0.0443038	Generalist
node_16043	0.0438178	Intermediate
node_16044	0.0435161	Intermediate
node_16045	0.0440529	Intermediate
node_16046	0.0363014	Intermediate
node_16047	0.0338129	Intermediate
node_16048	0.0345557	Intermediate
node_16049	0.034507	Intermediate
node_1605	0.0127462	Intermediate
node_16050	0.0438789	Intermediate
node_16051	0.0439414	Intermediate
node_16052	0.0409505	Intermediate
node_16053	0.0378517	Intermediate
node_16054	0.0303523	Intermediate
node_16055	0.0380325	Intermediate
node_16056	0.0441373	Intermediate
node_16057	0.0426606	Intermediate
node_16058	0.0434783	Intermediate
node_16059	0.0413498	Intermediate
node_1606	0.0138408	Intermediate
node_16060	0.0435368	Intermediate
node_16061	0.038661	Intermediate
node_16062	0.0383325	Intermediate
node_16063	0.0377724	Intermediate
node_16064	0.0432738	Intermediate
node_16065	0.043152	Intermediate
node_16066	0.037781	Intermediate
node_16067	0.0389674	Intermediate
node_16068	0.0366197	Intermediate
node_16069	0.0389739	Intermediate
node_1607	0.0137931	Intermediate
node_16070	0.0363916	Intermediate
node_16071	0.038254	Intermediate
node_16072	0.0314402	Intermediate
node_16073	0.0392057	Intermediate
node_16074	0.0398139	Intermediate
node_16075	0.0433197	Intermediate
node_16076	0.0415896	Intermediate
node_16077	0.0338895	Intermediate
node_16078	0.0377101	Intermediate
node_16079	0.0378788	Intermediate
node_1608	0.0126874	Intermediate
node_16080	0.0377358	Intermediate
node_16081	0.0379575	Intermediate
node_16082	0.038051	Intermediate
node_16083	0.0384268	Intermediate
node_16084	0.038817	Intermediate
node_16085	0.0365003	Intermediate
node_16086	0.0378675	Intermediate
node_16087	0.0375563	Intermediate
node_16088	0.0380605	Intermediate
node_16089	0.0441176	Intermediate
node_1609	0.0127021	Intermediate
node_16090	0.042513	Intermediate
node_16091	0.0402685	Intermediate
node_16092	0.0428776	Intermediate
node_16093	0.0409556	Intermediate
node_16094	0.0412169	Intermediate
node_16095	0.0360406	Intermediate
node_16096	0.0430368	Intermediate
node_16097	0.0406893	Intermediate
node_16098	0.0455671	Intermediate
node_16099	0.0359442	Generalist
node_161	0.0245148	Intermediate
node_1610	0.0126874	Intermediate
node_16100	0.0363636	Generalist
node_16101	0.0361126	Generalist
node_16102	0.0359249	Generalist
node_16103	0.0370572	Generalist
node_16104	0.0328048	Generalist
node_16105	0.035118	Generalist
node_16106	0.0426487	Intermediate
node_16107	0.0464538	Intermediate
node_16108	0.0465212	Intermediate
node_16109	0.0470441	uncertain
node_1611	0.012761	Intermediate
node_16110	0.0486907	Generalist
node_16111	0.0499396	Generalist
node_16112	0.0357733	Generalist
node_16113	0.0260323	Generalist
node_16114	0.0326087	Generalist
node_16115	0.0342651	Generalist
node_16116	0.0264357	Generalist
node_16117	0.0273224	Intermediate
node_16118	0.0265811	Generalist
node_16119	0.0245052	Generalist
node_1612	0.0128505	Intermediate
node_16120	0.0293839	Generalist
node_16121	0.0289296	Generalist
node_16122	0.0287081	Generalist
node_16123	0.0290534	Generalist
node_16124	0.031107	Generalist
node_16125	0.0261438	uncertain
node_16126	0.02058	Intermediate
node_16127	0.0241779	Intermediate
node_16128	0.0329861	Generalist
node_16129	0.0330311	Generalist
node_1613	0.0127168	Intermediate
node_16130	0.0520231	Generalist
node_16131	0.0499214	Generalist
node_16132	0.0506129	Generalist
node_16133	0.0469484	Generalist
node_16134	0.0210046	Generalist
node_16135	0.0223214	Generalist
node_16136	0.0467909	Generalist
node_16137	0.0451064	Generalist
node_16138	0.0423654	Generalist
node_16139	0.0431849	Generalist
node_1614	0.0126874	Intermediate
node_16140	0.042066	Generalist
node_16141	0.0415301	Generalist
node_16142	0.0427079	Generalist
node_16143	0.0420054	Generalist
node_16144	0.0407889	Generalist
node_16145	0.0403846	Generalist
node_16146	0.0407889	Generalist
node_16147	0.0432627	Generalist
node_16148	0.0426019	Generalist
node_16149	0.0440019	Generalist
node_1615	0.0126437	Intermediate
node_16150	0.0383737	Generalist
node_16151	0.0391694	Generalist
node_16152	0.040282	Generalist
node_16153	0.0407062	Generalist
node_16154	0.0396788	Generalist
node_16155	0.0413223	Generalist
node_16156	0.0352317	Generalist
node_16157	0.0365112	Generalist
node_16158	0.0461187	Generalist
node_16159	0.0372671	Generalist
node_1616	0.0126582	Intermediate
node_16160	0.0371216	Generalist
node_16161	0.0356495	Generalist
node_16162	0.0377143	Generalist
node_16163	0.0385925	Generalist
node_16164	0.0385501	Generalist
node_16165	0.0388756	Generalist
node_16166	0.0392638	Generalist
node_16167	0.0515604	Generalist
node_16168	0.0517724	Generalist
node_16169	0.0520977	Generalist
node_1617	0.0137773	Intermediate
node_16170	0.0492278	Generalist
node_16171	0.047642	Generalist
node_16172	0.0411376	Generalist
node_16173	0.0407965	Generalist
node_16174	0.0411095	Generalist
node_16175	0.0408666	Generalist
node_16176	0.0406504	Generalist
node_16177	0.031894	Generalist
node_16178	0.0404706	Generalist
node_16179	0.0407685	Generalist
node_1618	0.0127168	Intermediate
node_16180	0.0408835	Generalist
node_16181	0.0428367	Generalist
node_16182	0.041845	Generalist
node_16183	0.0398671	Generalist
node_16184	0.0496289	Generalist
node_16185	0.0506389	Generalist
node_16186	0.0487572	Generalist
node_16187	0.0460271	Generalist
node_16188	0.0390896	Generalist
node_16189	0.0355355	Generalist
node_1619	0.0127758	Intermediate
node_16190	0.0462205	Generalist
node_16191	0.0449219	Generalist
node_16192	0.0523633	Generalist
node_16193	0.0473201	Generalist
node_16194	0.0463918	Generalist
node_16195	0.046096	Generalist
node_16196	0.0447832	Generalist
node_16197	0.0456511	Generalist
node_16198	0.0451306	Generalist
node_16199	0.044592	Generalist
node_162	0.0247168	Intermediate
node_1620	0.0175439	Intermediate
node_16200	0.0429389	Generalist
node_16201	0.0363462	Generalist
node_16202	0.0481586	Generalist
node_16203	0.0459159	Generalist
node_16204	0.0449058	Generalist
node_16205	0.0507246	Generalist
node_16206	0.0535198	Generalist
node_16207	0.0540409	Generalist
node_16208	0.0494505	Generalist
node_16209	0.0508167	Generalist
node_1621	0.0173536	Intermediate
node_16210	0.0537168	Generalist
node_16211	0.0489607	Generalist
node_16212	0.0450539	Generalist
node_16213	0.0418347	Generalist
node_16214	0.0418535	Generalist
node_16215	0.0422741	Generalist
node_16216	0.0425738	Generalist
node_16217	0.0402717	Generalist
node_16218	0.0412206	Generalist
node_16219	0.0417582	Generalist
node_1622	0.0236542	Intermediate
node_16220	0.0421585	Generalist
node_16221	0.0427447	Generalist
node_16222	0.0466554	Generalist
node_16223	0.041762	Generalist
node_16224	0.0364706	Generalist
node_16225	0.0387766	Generalist
node_16226	0.0379092	Generalist
node_16227	0.0452156	Generalist
node_16228	0.0414986	Generalist
node_16229	0.0400471	Generalist
node_1623	0.0243704	Intermediate
node_16230	0.0403745	Generalist
node_16231	0.0409357	Generalist
node_16232	0.0410168	Generalist
node_16233	0.0399768	Generalist
node_16234	0.04538	Generalist
node_16235	0.047141	Generalist
node_16236	0.0510033	Generalist
node_16237	0.0532054	Generalist
node_16238	0.0513403	Generalist
node_16239	0.0517799	Generalist
node_1624	0.0231214	Intermediate
node_16240	0.0520204	Generalist
node_16241	0.0526559	Generalist
node_16242	0.0511544	Generalist
node_16243	0.0509091	Generalist
node_16244	0.0490066	Generalist
node_16245	0.0506385	Generalist
node_16246	0.0499781	Generalist
node_16247	0.0505319	Generalist
node_16248	0.0497063	Generalist
node_16249	0.0487465	Generalist
node_1625	0.0229508	Intermediate
node_16250	0.0522876	Generalist
node_16251	0.0499753	Generalist
node_16252	0.0493097	Generalist
node_16253	0.0504701	Generalist
node_16254	0.0505451	Generalist
node_16255	0.0533587	Generalist
node_16256	0.0532747	Generalist
node_16257	0.0524476	Generalist
node_16258	0.053202	Generalist
node_16259	0.0520575	Generalist
node_1626	0.0227273	Intermediate
node_16260	0.0529101	Generalist
node_16261	0.0509145	Generalist
node_16262	0.0515672	Generalist
node_16263	0.0534838	Generalist
node_16264	0.0557015	Generalist
node_16265	0.0534425	Generalist
node_16266	0.0537944	Generalist
node_16267	0.0529101	Generalist
node_16268	0.0482412	Generalist
node_16269	0.0544886	Generalist
node_1627	0.0210342	Intermediate
node_16270	0.0549093	Generalist
node_16271	0.0545543	Generalist
node_16272	0.0546043	Generalist
node_16273	0.056422	Generalist
node_16274	0.0560109	Generalist
node_16275	0.0552259	Generalist
node_16276	0.0548697	Generalist
node_16277	0.0567605	Generalist
node_16278	0.0555813	Generalist
node_16279	0.0516022	Generalist
node_1628	0.0227082	Intermediate
node_16280	0.0508625	Generalist
node_16281	0.0501808	Generalist
node_16282	0.0477056	Generalist
node_16283	0.0490463	Generalist
node_16284	0.0485922	Generalist
node_16285	0.0455814	Generalist
node_16286	0.0510982	Generalist
node_16287	0.0504464	Generalist
node_16288	0.0512478	Generalist
node_16289	0.0506892	Generalist
node_1629	0.0242718	Intermediate
node_16290	0.0495272	Generalist
node_16291	0.0514184	Generalist
node_16292	0.0513274	Generalist
node_16293	0.0512478	Generalist
node_16294	0.0511566	Generalist
node_16295	0.0519308	Generalist
node_16296	0.0516474	Generalist
node_16297	0.0509156	Generalist
node_16298	0.0510388	Generalist
node_16299	0.0511312	Generalist
node_163	0.0164779	Intermediate
node_1630	0.02379	Intermediate
node_16300	0.05	Generalist
node_16301	0.0480251	Generalist
node_16302	0.0515098	Generalist
node_16303	0.0521662	Generalist
node_16304	0.0512594	Generalist
node_16305	0.0514214	Generalist
node_16306	0.0504237	Generalist
node_16307	0.0512821	Generalist
node_16308	0.0527473	Generalist
node_16309	0.0501355	Generalist
node_1631	0.0262726	Intermediate
node_16310	0.0478859	Generalist
node_16311	0.0505415	Generalist
node_16312	0.0549713	Generalist
node_16313	0.0497963	Generalist
node_16314	0.0479926	Generalist
node_16315	0.0495005	Generalist
node_16316	0.048913	Generalist
node_16317	0.0490549	Generalist
node_16318	0.0489009	Generalist
node_16319	0.0495229	Generalist
node_1632	0.0268511	Intermediate
node_16320	0.0495455	Generalist
node_16321	0.0499076	Generalist
node_16322	0.0498834	uncertain
node_16323	0.05	Generalist
node_16324	0.0497944	Generalist
node_16325	0.0513414	Generalist
node_16326	0.051532	Generalist
node_16327	0.0528185	Generalist
node_16328	0.0524429	Generalist
node_16329	0.0533808	Generalist
node_1633	0.02443	Intermediate
node_16330	0.0504239	Generalist
node_16331	0.0527765	Generalist
node_16332	0.0475742	Generalist
node_16333	0.048233	Generalist
node_16334	0.0518611	Generalist
node_16335	0.0514214	Generalist
node_16336	0.0510339	Generalist
node_16337	0.0499154	Generalist
node_16338	0.049216	Generalist
node_16339	0.0489202	Generalist
node_1634	0.0222222	Intermediate
node_16340	0.0512269	Generalist
node_16341	0.0455185	Generalist
node_16342	0.0452617	Generalist
node_16343	0.0518745	Generalist
node_16344	0.053125	Generalist
node_16345	0.0541533	Generalist
node_16346	0.0542056	Generalist
node_16347	0.0520598	Generalist
node_16348	0.0509526	Generalist
node_16349	0.0508625	Generalist
node_1635	0.0214345	Intermediate
node_16350	0.0508475	Generalist
node_16351	0.0501626	Generalist
node_16352	0.0506741	Generalist
node_16353	0.0510441	Generalist
node_16354	0.0507685	Generalist
node_16355	0.0506536	Generalist
node_16356	0.0224048	Generalist
node_16357	0.0185654	Generalist
node_16358	0.0169779	Generalist
node_16359	0.0165505	Generalist
node_1636	0.0212947	Intermediate
node_16360	0.016565	Generalist
node_16361	0.0158172	Generalist
node_16362	0.0164384	Generalist
node_16363	0.0228833	Generalist
node_16364	0.0237718	Generalist
node_16365	0.0238095	Generalist
node_16366	0.0207337	Generalist
node_16367	0.0189166	Generalist
node_16368	0.0176367	Generalist
node_16369	0.0183267	Generalist
node_1637	0.0207254	Intermediate
node_16370	0.0182975	Generalist
node_16371	0.0177706	Generalist
node_16372	0.0177276	Generalist
node_16373	0.0177419	Generalist
node_16374	0.0180328	Generalist
node_16375	0.0176174	Generalist
node_16376	0.0176619	Generalist
node_16377	0.0168492	Generalist
node_16378	0.0168492	Generalist
node_16379	0.0177215	Generalist
node_1638	0.0214041	Intermediate
node_16380	0.01893	Generalist
node_16381	0.0189613	Generalist
node_16382	0.0188216	Generalist
node_16383	0.0178723	Generalist
node_16384	0.0180258	Generalist
node_16385	0.0236542	Generalist
node_16386	0.0237316	Generalist
node_16387	0.017842	Generalist
node_16388	0.0164931	Generalist
node_16389	0.0179641	Generalist
node_1639	0.0247729	Intermediate
node_16390	0.0179487	Generalist
node_16391	0.0186757	Generalist
node_16392	0.0187075	Generalist
node_16393	0.0194585	Generalist
node_16394	0.0179795	Generalist
node_16395	0.0179641	Generalist
node_16396	0.0178268	Generalist
node_16397	0.0185811	Generalist
node_16398	0.0184564	Generalist
node_16399	0.0173841	Generalist
node_164	0.0163934	Intermediate
node_1640	0.0233139	Intermediate
node_16400	0.0176174	Generalist
node_16401	0.0184409	Generalist
node_16402	0.016295	Generalist
node_16403	0.0163371	Generalist
node_16404	0.0159396	Generalist
node_16405	0.0188841	Generalist
node_16406	0.0195745	Generalist
node_16407	0.0197764	Generalist
node_16408	0.0206009	Generalist
node_16409	0.0201049	Generalist
node_1641	0.0239472	Intermediate
node_16410	0.0209241	Generalist
node_16411	0.0224913	Generalist
node_16412	0.0150754	Generalist
node_16413	0.0152027	Generalist
node_16414	0.0173841	Generalist
node_16415	0.0183181	Generalist
node_16416	0.0175732	Generalist
node_16417	0.0168634	Generalist
node_16418	0.0192791	Generalist
node_16419	0.0224439	Generalist
node_1642	0.0247229	Intermediate
node_16420	0.0175146	Generalist
node_16421	0.0191693	Generalist
node_16422	0.0201288	Generalist
node_16423	0.0209508	Generalist
node_16424	0.0218623	Generalist
node_16425	0.0212044	Generalist
node_16426	0.0204604	Generalist
node_16427	0.0218623	Generalist
node_16428	0.0219156	Generalist
node_16429	0.0213992	Generalist
node_1643	0.0227088	Intermediate
node_16430	0.0206954	Generalist
node_16431	0.0204429	Generalist
node_16432	0.0195412	Generalist
node_16433	0.0197764	Generalist
node_16434	0.0186283	Generalist
node_16435	0.0197256	Intermediate
node_16436	0.0198618	Generalist
node_16437	0.0198962	Generalist
node_16438	0.0200523	Generalist
node_16439	0.0198618	Generalist
node_1644	0.023539	Intermediate
node_16440	0.0200523	Generalist
node_16441	0.0265487	Generalist
node_16442	0.0266129	Generalist
node_16443	0.0264423	Generalist
node_16444	0.0264848	Generalist
node_16445	0.0264635	Generalist
node_16446	0.026699	Generalist
node_16447	0.0268949	Generalist
node_16448	0.0265273	Generalist
node_16449	0.0211899	Generalist
node_1645	0.0233871	Intermediate
node_16450	0.0202429	Generalist
node_16451	0.0206101	Generalist
node_16452	0.0203252	Generalist
node_16453	0.0215947	Generalist
node_16454	0.0213115	Generalist
node_16455	0.0206101	Generalist
node_16456	0.0205011	Generalist
node_16457	0.0528013	Generalist
node_16458	0.0521775	Generalist
node_16459	0.0519588	Generalist
node_1646	0.0226354	Intermediate
node_16460	0.0526531	uncertain
node_16461	0.0477273	Intermediate
node_16462	0.0524375	uncertain
node_16463	0.0510949	uncertain
node_16464	0.0508885	uncertain
node_16465	0.0230041	Intermediate
node_16466	0.0236934	Intermediate
node_16467	0.0488166	Generalist
node_16468	0.0465385	Generalist
node_16469	0.0452454	Generalist
node_1647	0.0228758	Intermediate
node_16470	0.0453834	Generalist
node_16471	0.0464358	Generalist
node_16472	0.0463115	Generalist
node_16473	0.0436409	Generalist
node_16474	0.0417317	Generalist
node_16475	0.0414548	Generalist
node_16476	0.0366002	Generalist
node_16477	0.0425283	Generalist
node_16478	0.042885	Generalist
node_16479	0.0445487	Generalist
node_1648	0.0240464	Intermediate
node_16480	0.0450593	Generalist
node_16481	0.0453479	Generalist
node_16482	0.0444182	Generalist
node_16483	0.0431104	Generalist
node_16484	0.0449304	Generalist
node_16485	0.0457355	Generalist
node_16486	0.0408664	Generalist
node_16487	0.0391323	Generalist
node_16488	0.0398773	Generalist
node_16489	0.0376786	Generalist
node_1649	0.0251572	Intermediate
node_16490	0.0414938	Generalist
node_16491	0.0408922	Generalist
node_16492	0.0420032	Generalist
node_16493	0.0380753	Generalist
node_16494	0.0420763	Generalist
node_16495	0.0441062	Generalist
node_16496	0.044089	Generalist
node_16497	0.0449662	Generalist
node_16498	0.0449841	Generalist
node_16499	0.0438808	Generalist
node_165	0.015121	Intermediate
node_1650	0.0287129	Specialist
node_16500	0.0441924	Generalist
node_16501	0.0430023	Generalist
node_16502	0.0425948	Generalist
node_16503	0.0423032	Generalist
node_16504	0.0424435	Generalist
node_16505	0.0419664	Generalist
node_16506	0.0419329	Generalist
node_16507	0.039468	Generalist
node_16508	0.039123	Generalist
node_16509	0.0416244	Generalist
node_1651	0.0266344	Specialist
node_16510	0.0372539	Generalist
node_16511	0.0273669	Generalist
node_16512	0.0336634	Generalist
node_16513	0.0488776	Generalist
node_16514	0.0477051	Generalist
node_16515	0.0472384	Generalist
node_16516	0.0448148	Generalist
node_16517	0.0447154	Generalist
node_16518	0.0440181	Intermediate
node_16519	0.0444779	Intermediate
node_1652	0.0269637	Specialist
node_16520	0.044884	Intermediate
node_16521	0.0455734	Generalist
node_16522	0.044697	Generalist
node_16523	0.045	Generalist
node_16524	0.044112	Generalist
node_16525	0.0450246	Generalist
node_16526	0.0400155	Generalist
node_16527	0.0438931	Generalist
node_16528	0.0440951	Generalist
node_16529	0.043379	Generalist
node_1653	0.0269321	Specialist
node_16530	0.0433295	Generalist
node_16531	0.0449064	Intermediate
node_16532	0.0438819	Intermediate
node_16533	0.0433305	Intermediate
node_16534	0.0471944	Generalist
node_16535	0.0454545	Generalist
node_16536	0.0458453	Generalist
node_16537	0.0438079	Generalist
node_16538	0.04543	Intermediate
node_16539	0.046834	Generalist
node_1654	0.0268886	Specialist
node_16540	0.0438525	Generalist
node_16541	0.0467219	Generalist
node_16542	0.0488871	Generalist
node_16543	0.0492063	Generalist
node_16544	0.0495733	Generalist
node_16545	0.0485862	Generalist
node_16546	0.0493475	Intermediate
node_16547	0.0464055	Intermediate
node_16548	0.0459323	Intermediate
node_16549	0.0464567	Intermediate
node_1655	0.016369	Specialist
node_16550	0.0461903	Intermediate
node_16551	0.0455975	Intermediate
node_16552	0.0466879	Intermediate
node_16553	0.0460449	Intermediate
node_16554	0.0418699	Intermediate
node_16555	0.0443213	Intermediate
node_16556	0.0424929	Intermediate
node_16557	0.0465649	Intermediate
node_16558	0.0463174	Intermediate
node_16559	0.04674	Intermediate
node_1656	0.0161765	Specialist
node_16560	0.0455265	Intermediate
node_16561	0.0448613	Generalist
node_16562	0.0465979	Generalist
node_16563	0.0455063	Intermediate
node_16564	0.0456795	Intermediate
node_16565	0.0438895	Intermediate
node_16566	0.0424725	Generalist
node_16567	0.0412566	Generalist
node_16568	0.0423403	Generalist
node_16569	0.0414386	Generalist
node_1657	0.0159652	Specialist
node_16570	0.0403042	Generalist
node_16571	0.0410749	Generalist
node_16572	0.0419138	Generalist
node_16573	0.0434114	Intermediate
node_16574	0.043762	Intermediate
node_16575	0.0414038	Intermediate
node_16576	0.0433526	Generalist
node_16577	0.041633	Intermediate
node_16578	0.0438312	Intermediate
node_16579	0.0442729	Intermediate
node_1658	0.0158273	Specialist
node_16580	0.0437137	Intermediate
node_16581	0.0430804	Intermediate
node_16582	0.0431433	Intermediate
node_16583	0.0440154	Intermediate
node_16584	0.043986	Intermediate
node_16585	0.0442964	Intermediate
node_16586	0.0449126	Intermediate
node_16587	0.0433572	Intermediate
node_16588	0.0451011	Intermediate
node_16589	0.0449787	Intermediate
node_1659	0.0161054	Specialist
node_16590	0.0423502	Intermediate
node_16591	0.0437452	Intermediate
node_16592	0.0429855	Intermediate
node_16593	0.046124	Intermediate
node_16594	0.0414178	Intermediate
node_16595	0.0403355	Intermediate
node_16596	0.0391445	Intermediate
node_16597	0.038383	Generalist
node_16598	0.0476895	Intermediate
node_16599	0.0472618	Intermediate
node_166	0.014	Intermediate
node_1660	0.0273823	Specialist
node_16600	0.0417701	Intermediate
node_16601	0.0469108	Intermediate
node_16602	0.0467148	Intermediate
node_16603	0.0464677	Intermediate
node_16604	0.0468455	Intermediate
node_16605	0.0464939	Intermediate
node_16606	0.0460251	Intermediate
node_16607	0.044759	Intermediate
node_16608	0.0447531	Intermediate
node_16609	0.0443645	Intermediate
node_1661	0.0266904	Specialist
node_16610	0.0442032	Intermediate
node_16611	0.0449219	Intermediate
node_16612	0.0433213	Intermediate
node_16613	0.0471125	Intermediate
node_16614	0.0453488	Intermediate
node_16615	0.0449394	Intermediate
node_16616	0.0449841	Intermediate
node_16617	0.0472319	Intermediate
node_16618	0.0483431	Intermediate
node_16619	0.046595	Intermediate
node_1662	0.0255242	Specialist
node_16620	0.0440048	Intermediate
node_16621	0.0440226	Intermediate
node_16622	0.0442079	Intermediate
node_16623	0.0473747	Intermediate
node_16624	0.0487314	Intermediate
node_16625	0.0502568	Generalist
node_16626	0.0542934	Generalist
node_16627	0.055908	Generalist
node_16628	0.0555085	Generalist
node_16629	0.0475303	Intermediate
node_1663	0.0272408	Specialist
node_16630	0.0578203	Generalist
node_16631	0.057596	Generalist
node_16632	0.0575053	Generalist
node_16633	0.0534022	Generalist
node_16634	0.0553262	Generalist
node_16635	0.0544699	Generalist
node_16636	0.0524345	Intermediate
node_16637	0.0493197	Generalist
node_16638	0.0490272	Generalist
node_16639	0.0487427	Generalist
node_1664	0.0295395	Specialist
node_16640	0.0488941	Generalist
node_16641	0.0490822	Intermediate
node_16642	0.0484252	Generalist
node_16643	0.0479508	Generalist
node_16644	0.0486003	Generalist
node_16645	0.0495164	Generalist
node_16646	0.0492187	Generalist
node_16647	0.0480504	Generalist
node_16648	0.0471474	Generalist
node_16649	0.0466693	Generalist
node_1665	0.0298126	Specialist
node_16650	0.0454911	Generalist
node_16651	0.0456811	Generalist
node_16652	0.0467641	Generalist
node_16653	0.0436011	Generalist
node_16654	0.0436913	Generalist
node_16655	0.0472222	Generalist
node_16656	0.0472155	Generalist
node_16657	0.0469502	Generalist
node_16658	0.0471394	Generalist
node_16659	0.0466821	Generalist
node_1666	0.0261652	Specialist
node_16660	0.0446994	Generalist
node_16661	0.0448235	Generalist
node_16662	0.0490506	Generalist
node_16663	0.0498392	Generalist
node_16664	0.0450853	Generalist
node_16665	0.0470497	Generalist
node_16666	0.0468992	Generalist
node_16667	0.0468019	Generalist
node_16668	0.0479183	Generalist
node_16669	0.0482574	Generalist
node_1667	0.0293356	Specialist
node_16670	0.0478026	Generalist
node_16671	0.048151	Generalist
node_16672	0.0488091	Generalist
node_16673	0.0471406	Generalist
node_16674	0.0473988	Generalist
node_16675	0.0476923	Generalist
node_16676	0.0482439	Generalist
node_16677	0.0482439	Generalist
node_16678	0.0477658	Generalist
node_16679	0.0479505	Generalist
node_1668	0.0313589	Specialist
node_16680	0.0474171	Generalist
node_16681	0.0469773	Generalist
node_16682	0.0463149	Generalist
node_16683	0.0432773	Generalist
node_16684	0.0462148	Generalist
node_16685	0.047997	Generalist
node_16686	0.0454002	Generalist
node_16687	0.045067	Generalist
node_16688	0.0449662	Generalist
node_16689	0.0440991	Generalist
node_1669	0.0352113	Specialist
node_16690	0.0435339	Generalist
node_16691	0.0419643	Generalist
node_16692	0.0437956	Generalist
node_16693	0.0442013	Generalist
node_16694	0.0448248	Generalist
node_16695	0.0428511	Generalist
node_16696	0.0492832	Intermediate
node_16697	0.046729	Intermediate
node_16698	0.047343	Generalist
node_16699	0.0433409	Generalist
node_167	0.0131048	Intermediate
node_1670	0.0289017	Specialist
node_16700	0.042976	Generalist
node_16701	0.0455814	Generalist
node_16702	0.0414725	Generalist
node_16703	0.0414339	Generalist
node_16704	0.0408542	Generalist
node_16705	0.0461969	Generalist
node_16706	0.045584	Generalist
node_16707	0.045773	Generalist
node_16708	0.0456256	Generalist
node_16709	0.0445498	Generalist
node_1671	0.0306834	Specialist
node_16710	0.0402272	Generalist
node_16711	0.039924	Generalist
node_16712	0.0371606	Generalist
node_16713	0.0369659	Intermediate
node_16714	0.0377629	Intermediate
node_16715	0.0403188	Generalist
node_16716	0.0418799	Generalist
node_16717	0.0422535	Generalist
node_16718	0.041958	Generalist
node_16719	0.0418994	Generalist
node_1672	0.0309859	Specialist
node_16720	0.0419385	Generalist
node_16721	0.0424045	Generalist
node_16722	0.0421743	Generalist
node_16723	0.0455602	Generalist
node_16724	0.0443009	Generalist
node_16725	0.0395593	Intermediate
node_16726	0.053112	Generalist
node_16727	0.0469986	Generalist
node_16728	0.0474834	Generalist
node_16729	0.0466223	Generalist
node_1673	0.0241546	Specialist
node_16730	0.0463483	Generalist
node_16731	0.0471132	Generalist
node_16732	0.0439205	Generalist
node_16733	0.0430556	Generalist
node_16734	0.0435993	Generalist
node_16735	0.0429616	Generalist
node_16736	0.0454545	Generalist
node_16737	0.0480549	Generalist
node_16738	0.047619	Generalist
node_16739	0.0531301	Generalist
node_1674	0.0187919	Specialist
node_16740	0.0454756	Generalist
node_16741	0.0456664	Generalist
node_16742	0.0444757	Generalist
node_16743	0.0515298	Generalist
node_16744	0.0508946	Generalist
node_16745	0.0510655	Generalist
node_16746	0.0470257	Generalist
node_16747	0.0470733	Generalist
node_16748	0.0502572	Generalist
node_16749	0.0482841	Generalist
node_1675	0.0186667	Specialist
node_16750	0.0454359	Generalist
node_16751	0.0454925	Generalist
node_16752	0.0471287	Generalist
node_16753	0.0482595	Generalist
node_16754	0.0491271	Generalist
node_16755	0.0492872	Generalist
node_16756	0.0481642	Generalist
node_16757	0.0404694	Generalist
node_16758	0.0465024	Generalist
node_16759	0.0479366	Generalist
node_1676	0.0189702	Specialist
node_16760	0.04836	Generalist
node_16761	0.0490279	Generalist
node_16762	0.0494505	Generalist
node_16763	0.0497449	Generalist
node_16764	0.0504567	Generalist
node_16765	0.047619	Generalist
node_16766	0.0437028	Generalist
node_16767	0.0437424	Generalist
node_16768	0.0491736	Generalist
node_16769	0.0408526	Generalist
node_1677	0.0181564	Specialist
node_16770	0.0484007	Generalist
node_16771	0.0450022	Generalist
node_16772	0.0517979	Generalist
node_16773	0.0493392	Generalist
node_16774	0.05	Generalist
node_16775	0.0497165	Generalist
node_16776	0.0511338	Generalist
node_16777	0.0487698	Generalist
node_16778	0.0480812	Generalist
node_16779	0.0474517	Generalist
node_1678	0.0181818	Specialist
node_16780	0.0458716	Generalist
node_16781	0.0469867	Generalist
node_16782	0.0522417	Generalist
node_16783	0.0524375	Generalist
node_16784	0.0434028	Generalist
node_16785	0.0371622	Generalist
node_16786	0.0492589	Generalist
node_16787	0.0478224	Generalist
node_16788	0.0493139	Generalist
node_16789	0.0510856	Generalist
node_1679	0.0144928	Specialist
node_16790	0.0519016	Generalist
node_16791	0.0509238	Generalist
node_16792	0.0477374	Generalist
node_16793	0.0458468	Generalist
node_16794	0.0453057	Generalist
node_16795	0.0397171	Generalist
node_16796	0.0401737	Generalist
node_16797	0.0335534	Generalist
node_16798	0.0406725	Generalist
node_16799	0.040349	Generalist
node_168	0.0206093	Intermediate
node_1680	0.014218	Specialist
node_16800	0.0364833	Generalist
node_16801	0.0352239	Generalist
node_16802	0.0464368	Generalist
node_16803	0.0424476	Generalist
node_16804	0.0427687	uncertain
node_16805	0.0441767	Intermediate
node_16806	0.0458121	Generalist
node_16807	0.0414959	Generalist
node_16808	0.0386681	Generalist
node_16809	0.043519	Generalist
node_1681	0.0122699	Specialist
node_16810	0.0435244	Generalist
node_16811	0.0361882	Generalist
node_16812	0.0352723	Generalist
node_16813	0.0360531	Generalist
node_16814	0.0423223	Generalist
node_16815	0.0393701	Generalist
node_16816	0.0417466	Generalist
node_16817	0.0413625	Generalist
node_16818	0.0416458	Generalist
node_16819	0.0420082	Generalist
node_1682	0.0101626	Specialist
node_16820	0.0429995	Generalist
node_16821	0.041646	Generalist
node_16822	0.0420679	Generalist
node_16823	0.0421687	Generalist
node_16824	0.0424555	Generalist
node_16825	0.0421594	Generalist
node_16826	0.0409019	Generalist
node_16827	0.0368034	Generalist
node_16828	0.0369198	Generalist
node_16829	0.0376766	Generalist
node_1683	0.0191571	uncertain
node_16830	0.0361635	Generalist
node_16831	0.0430851	Generalist
node_16832	0.0452342	Generalist
node_16833	0.0459459	uncertain
node_16834	0.0433155	Intermediate
node_16835	0.0425868	Intermediate
node_16836	0.0435924	Intermediate
node_16837	0.0435467	Intermediate
node_16838	0.044196	Intermediate
node_16839	0.0435045	Intermediate
node_1684	0.031665	Specialist
node_16840	0.0402685	Intermediate
node_16841	0.0429741	Generalist
node_16842	0.0395738	Generalist
node_16843	0.0379651	Generalist
node_16844	0.0335622	Generalist
node_16845	0.0238095	Generalist
node_16846	0.0362538	Generalist
node_16847	0.0350621	Generalist
node_16848	0.0319635	Generalist
node_16849	0.0519931	Generalist
node_1685	0.0312966	Specialist
node_16850	0.0272306	Generalist
node_16851	0.0217391	Generalist
node_16852	0.0521286	Generalist
node_16853	0.052193	Generalist
node_16854	0.0514385	Generalist
node_16855	0.0486462	Generalist
node_16856	0.0437887	Generalist
node_16857	0.0391493	Generalist
node_16858	0.0403108	Generalist
node_16859	0.0464135	Generalist
node_1686	0.0293561	Specialist
node_16860	0.0459498	Generalist
node_16861	0.0444126	Generalist
node_16862	0.0442308	Generalist
node_16863	0.0439981	Generalist
node_16864	0.0419682	Generalist
node_16865	0.0520512	Generalist
node_16866	0.0513977	Generalist
node_16867	0.0513064	Generalist
node_16868	0.0515366	Generalist
node_16869	0.0516994	Generalist
node_1687	0.0309936	Specialist
node_16870	0.0540019	Generalist
node_16871	0.0506567	Generalist
node_16872	0.0503802	Generalist
node_16873	0.0469934	Generalist
node_16874	0.0465473	Generalist
node_16875	0.0472279	Generalist
node_16876	0.046867	Generalist
node_16877	0.0389821	Generalist
node_16878	0.0451389	Generalist
node_16879	0.0510657	Generalist
node_1688	0.0271493	Specialist
node_16880	0.0482726	Generalist
node_16881	0.0456827	Generalist
node_16882	0.0475962	Generalist
node_16883	0.047482	Generalist
node_16884	0.0462287	Generalist
node_16885	0.0445324	Generalist
node_16886	0.0536036	Generalist
node_16887	0.0497165	Generalist
node_16888	0.0496975	Generalist
node_16889	0.048951	Generalist
node_1689	0.0237122	Specialist
node_16890	0.0491013	Generalist
node_16891	0.0490368	Generalist
node_16892	0.05	Generalist
node_16893	0.0494199	Generalist
node_16894	0.0451327	Generalist
node_16895	0.0495903	Generalist
node_16896	0.0483384	Generalist
node_16897	0.0475775	Generalist
node_16898	0.0441176	Generalist
node_16899	0.0514161	Generalist
node_169	0.0219178	Intermediate
node_1690	0.0267477	Specialist
node_16900	0.0512035	Generalist
node_16901	0.051709	Generalist
node_16902	0.0510917	Generalist
node_16903	0.0503979	Generalist
node_16904	0.0452174	Generalist
node_16905	0.0475153	Generalist
node_16906	0.0471616	Generalist
node_16907	0.0473242	Generalist
node_16908	0.0490415	Generalist
node_16909	0.0503145	Generalist
node_1691	0.026204	Specialist
node_16910	0.0476833	Generalist
node_16911	0.0472648	Generalist
node_16912	0.0474517	Generalist
node_16913	0.042241	Generalist
node_16914	0.0459364	Generalist
node_16915	0.0443548	Generalist
node_16916	0.0459874	Generalist
node_16917	0.044475	Generalist
node_16918	0.0441379	Generalist
node_16919	0.0438394	Generalist
node_1692	0.0258876	Specialist
node_16920	0.0451128	Generalist
node_16921	0.0435362	Generalist
node_16922	0.043088	Generalist
node_16923	0.0505759	Generalist
node_16924	0.0405888	Generalist
node_16925	0.0372829	Generalist
node_16926	0.036513	Generalist
node_16927	0.0363725	Generalist
node_16928	0.0327621	Generalist
node_16929	0.0377551	Generalist
node_1693	0.0254237	uncertain
node_16930	0.0378979	Generalist
node_16931	0.0413553	Generalist
node_16932	0.042021	Generalist
node_16933	0.0368687	Generalist
node_16934	0.0502283	Generalist
node_16935	0.0286182	Intermediate
node_16936	0.026251	Intermediate
node_16937	0.0408027	Generalist
node_16938	0.0409889	Generalist
node_16939	0.0421257	Generalist
node_1694	0.0323415	Specialist
node_16940	0.0405759	Generalist
node_16941	0.0409091	Generalist
node_16942	0.0525438	Generalist
node_16943	0.0428954	Generalist
node_16944	0.0453225	Generalist
node_16945	0.047419	Generalist
node_16946	0.0372195	Generalist
node_16947	0.0368098	Generalist
node_16948	0.0388571	Generalist
node_16949	0.040864	Generalist
node_1695	0.0329369	Specialist
node_16950	0.0527847	Generalist
node_16951	0.0516963	Generalist
node_16952	0.0525646	Generalist
node_16953	0.0528109	Generalist
node_16954	0.0496324	Generalist
node_16955	0.0456664	Generalist
node_16956	0.0436195	Generalist
node_16957	0.0424077	Generalist
node_16958	0.0419517	Generalist
node_16959	0.0417423	Generalist
node_1696	0.0357782	uncertain
node_16960	0.0418354	Generalist
node_16961	0.044896	Generalist
node_16962	0.045499	Generalist
node_16963	0.0454773	Generalist
node_16964	0.0444444	Generalist
node_16965	0.0412272	Generalist
node_16966	0.0418269	Generalist
node_16967	0.0358114	Generalist
node_16968	0.0350797	Generalist
node_16969	0.0419132	Generalist
node_1697	0.0343434	uncertain
node_16970	0.0359678	Generalist
node_16971	0.0373975	Generalist
node_16972	0.0384615	Generalist
node_16973	0.0378748	Generalist
node_16974	0.039019	Generalist
node_16975	0.0389685	Generalist
node_16976	0.039528	Generalist
node_16977	0.0395795	Generalist
node_16978	0.0461095	Generalist
node_16979	0.0382952	Generalist
node_1698	0.0279762	Specialist
node_16980	0.030112	Generalist
node_16981	0.0286713	Generalist
node_16982	0.0388959	Generalist
node_16983	0.0351852	Generalist
node_16984	0.0341556	Generalist
node_16985	0.0327553	Generalist
node_16986	0.0313112	Generalist
node_16987	0.0351418	Generalist
node_16988	0.0349127	Generalist
node_16989	0.0353698	Generalist
node_1699	0.0272351	Specialist
node_16990	0.0538793	Generalist
node_16991	0.0534838	Generalist
node_16992	0.0572519	Generalist
node_16993	0.0373085	Generalist
node_16994	0.0297422	Generalist
node_16995	0.0500596	Generalist
node_16996	0.0494636	Generalist
node_16997	0.048854	Generalist
node_16998	0.0438322	Generalist
node_16999	0.0389701	Generalist
node_17	0.020284	Specialist
node_170	0.0279783	Intermediate
node_1700	0.0264741	Specialist
node_17000	0.0383795	Generalist
node_17001	0.0449158	Generalist
node_17002	0.0435685	Generalist
node_17003	0.0411701	Generalist
node_17004	0.0345528	Generalist
node_17005	0.0391304	Generalist
node_17006	0.0388615	Generalist
node_17007	0.0362926	Generalist
node_17008	0.0358589	Generalist
node_17009	0.0352871	Generalist
node_1701	0.0272021	Specialist
node_17010	0.0346926	Generalist
node_17011	0.0357793	Generalist
node_17012	0.0306358	Generalist
node_17013	0.0406877	Generalist
node_17014	0.0382979	Intermediate
node_17015	0.0522678	Generalist
node_17016	0.0330251	Generalist
node_17017	0.0480274	Generalist
node_17018	0.0423977	Generalist
node_17019	0.0336645	Generalist
node_1702	0.027198	Intermediate
node_17020	0.0329412	Generalist
node_17021	0.029582	Generalist
node_17022	0.0296966	Generalist
node_17023	0.0280936	Generalist
node_17024	0.0332739	Generalist
node_17025	0.03125	Generalist
node_17026	0.028739	Generalist
node_17027	0.027566	Generalist
node_17028	0.0282021	Generalist
node_17029	0.0287728	Generalist
node_1703	0.0248566	Specialist
node_17030	0.027027	Generalist
node_17031	0.0255452	Generalist
node_17032	0.0266505	Generalist
node_17033	0.0269773	Generalist
node_17034	0.0262836	Generalist
node_17035	0.0294291	Generalist
node_17036	0.0296973	Generalist
node_17037	0.0291086	Generalist
node_17038	0.027027	Generalist
node_17039	0.0265105	Generalist
node_1704	0.0283912	Intermediate
node_17040	0.0273363	Generalist
node_17041	0.0258303	Generalist
node_17042	0.0237946	Generalist
node_17043	0.0286885	Generalist
node_17044	0.023622	uncertain
node_17045	0.0282903	Generalist
node_17046	0.0282841	Generalist
node_17047	0.028436	Generalist
node_17048	0.030662	Generalist
node_17049	0.0408049	Generalist
node_1705	0.0275229	Specialist
node_17050	0.0341275	Generalist
node_17051	0.0378875	Generalist
node_17052	0.0479141	Generalist
node_17053	0.0471698	Generalist
node_17054	0.0472211	Generalist
node_17055	0.0465116	Generalist
node_17056	0.0477651	Generalist
node_17057	0.0447849	Generalist
node_17058	0.0468066	Generalist
node_17059	0.0453939	Generalist
node_1706	0.0284421	Specialist
node_17060	0.0453297	Generalist
node_17061	0.0476627	Generalist
node_17062	0.0497738	Generalist
node_17063	0.0520073	Generalist
node_17064	0.0507614	Generalist
node_17065	0.0432517	Generalist
node_17066	0.0384216	Generalist
node_17067	0.0353063	Generalist
node_17068	0.0516279	Generalist
node_17069	0.0525093	Generalist
node_1707	0.029431	Specialist
node_17070	0.0456311	Generalist
node_17071	0.0432378	Generalist
node_17072	0.041461	Generalist
node_17073	0.042815	Generalist
node_17074	0.0438208	Generalist
node_17075	0.0433915	Generalist
node_17076	0.0442822	Generalist
node_17077	0.0454981	Generalist
node_17078	0.045695	Generalist
node_17079	0.0464441	Generalist
node_1708	0.0289664	uncertain
node_17080	0.0422463	Generalist
node_17081	0.054878	Generalist
node_17082	0.0524887	Generalist
node_17083	0.0494646	Generalist
node_17084	0.0526894	Generalist
node_17085	0.0441676	Generalist
node_17086	0.0427005	Generalist
node_17087	0.0426426	Generalist
node_17088	0.0560561	Generalist
node_17089	0.0449116	Generalist
node_1709	0.0314422	Intermediate
node_17090	0.0461538	Generalist
node_17091	0.046305	Generalist
node_17092	0.0466418	Generalist
node_17093	0.0419717	Generalist
node_17094	0.0426065	Generalist
node_17095	0.0410046	Generalist
node_17096	0.0407725	Generalist
node_17097	0.0417559	Generalist
node_17098	0.0450886	Generalist
node_17099	0.0449766	Generalist
node_171	0.0313559	Intermediate
node_1710	0.0318471	Intermediate
node_17100	0.0442375	Generalist
node_17101	0.0470446	Intermediate
node_17102	0.0469799	Generalist
node_17103	0.0472934	Generalist
node_17104	0.0484607	Generalist
node_17105	0.0491614	Generalist
node_17106	0.0416438	Generalist
node_17107	0.0412768	Generalist
node_17108	0.0470588	Generalist
node_17109	0.0410959	Generalist
node_1711	0.0318021	Intermediate
node_17110	0.0482625	Generalist
node_17111	0.0474806	Generalist
node_17112	0.0476893	Generalist
node_17113	0.0444444	Generalist
node_17114	0.0448562	Generalist
node_17115	0.0438132	Generalist
node_17116	0.0407341	Generalist
node_17117	0.0418347	Generalist
node_17118	0.0376314	Generalist
node_17119	0.0345212	Generalist
node_1712	0.0316011	Intermediate
node_17120	0.04111	Generalist
node_17121	0.0426796	Generalist
node_17122	0.0404656	Generalist
node_17123	0.0384398	Generalist
node_17124	0.0366577	Generalist
node_17125	0.0373223	Generalist
node_17126	0.0377778	Generalist
node_17127	0.0397291	Generalist
node_17128	0.04	Generalist
node_17129	0.0379981	Generalist
node_1713	0.0309206	Intermediate
node_17130	0.0390805	Generalist
node_17131	0.0406015	Generalist
node_17132	0.0401235	Generalist
node_17133	0.0416887	Generalist
node_17134	0.0409483	Generalist
node_17135	0.0395853	Generalist
node_17136	0.0387289	Generalist
node_17137	0.0360956	Generalist
node_17138	0.0400191	Generalist
node_17139	0.0400381	Generalist
node_1714	0.0312945	Intermediate
node_17140	0.0395804	Generalist
node_17141	0.0359885	Generalist
node_17142	0.0372915	Generalist
node_17143	0.0472249	Generalist
node_17144	0.0365319	Generalist
node_17145	0.0374753	Generalist
node_17146	0.0387289	Generalist
node_17147	0.0455671	Generalist
node_17148	0.0451389	Generalist
node_17149	0.039499	Generalist
node_1715	0.0300699	Intermediate
node_17150	0.0358194	Generalist
node_17151	0.040409	Generalist
node_17152	0.0412169	Generalist
node_17153	0.0400593	Generalist
node_17154	0.0410959	Generalist
node_17155	0.0458546	Generalist
node_17156	0.0463893	Generalist
node_17157	0.0470886	Generalist
node_17158	0.0401929	Generalist
node_17159	0.0516236	Generalist
node_1716	0.0282413	Intermediate
node_17160	0.0521623	Generalist
node_17161	0.0522876	Generalist
node_17162	0.0510716	Generalist
node_17163	0.0457831	Generalist
node_17164	0.0468826	Generalist
node_17165	0.0516102	Generalist
node_17166	0.0408805	Generalist
node_17167	0.0510078	Generalist
node_17168	0.051855	Generalist
node_17169	0.0532272	Generalist
node_1717	0.0358501	uncertain
node_17170	0.0508113	Generalist
node_17171	0.0455148	Generalist
node_17172	0.0454545	Generalist
node_17173	0.0411392	Generalist
node_17174	0.0491873	Generalist
node_17175	0.0473773	Generalist
node_17176	0.0474576	Generalist
node_17177	0.0434597	Generalist
node_17178	0.0565254	Generalist
node_17179	0.052808	Generalist
node_1718	0.0325157	uncertain
node_17180	0.0531915	Generalist
node_17181	0.0529595	Generalist
node_17182	0.0510524	Generalist
node_17183	0.0469742	Generalist
node_17184	0.0451585	Generalist
node_17185	0.0444934	Generalist
node_17186	0.0482088	Generalist
node_17187	0.0486941	Generalist
node_17188	0.0479042	Generalist
node_17189	0.048048	Generalist
node_1719	0.0441091	Intermediate
node_17190	0.0568465	Generalist
node_17191	0.0560904	Generalist
node_17192	0.0537815	Generalist
node_17193	0.0540084	Generalist
node_17194	0.054783	Generalist
node_17195	0.0530786	Generalist
node_17196	0.0545377	Generalist
node_17197	0.0496614	Generalist
node_17198	0.0547368	Generalist
node_17199	0.052774	Generalist
node_172	0.0226415	Intermediate
node_1720	0.043765	Intermediate
node_17200	0.0523441	Generalist
node_17201	0.0536218	Generalist
node_17202	0.0436075	Generalist
node_17203	0.0482474	Generalist
node_17204	0.0462375	Generalist
node_17205	0.0478943	Generalist
node_17206	0.0482529	Generalist
node_17207	0.0481373	Generalist
node_17208	0.0495382	Generalist
node_17209	0.0497051	Generalist
node_1721	0.0438175	Intermediate
node_17210	0.049308	Generalist
node_17211	0.0501964	Generalist
node_17212	0.0503944	Generalist
node_17213	0.0517166	Generalist
node_17214	0.0447437	Generalist
node_17215	0.0453554	Generalist
node_17216	0.044843	Generalist
node_17217	0.0384449	Generalist
node_17218	0.0463659	Generalist
node_17219	0.0458505	Generalist
node_1722	0.0425043	Intermediate
node_17220	0.0496614	Intermediate
node_17221	0.042796	Generalist
node_17222	0.0305164	Generalist
node_17223	0.0422139	Generalist
node_17224	0.0427268	Generalist
node_17225	0.0423688	Generalist
node_17226	0.0421156	Generalist
node_17227	0.0408774	Generalist
node_17228	0.0417327	Generalist
node_17229	0.0337983	Generalist
node_1723	0.0357932	uncertain
node_17230	0.0394737	Generalist
node_17231	0.0392064	Generalist
node_17232	0.0397351	Generalist
node_17233	0.03948	Generalist
node_17234	0.0324324	Generalist
node_17235	0.0326633	Generalist
node_17236	0.0338401	Generalist
node_17237	0.0333998	Generalist
node_17238	0.0335903	Generalist
node_17239	0.0329835	Generalist
node_1724	0.0264475	uncertain
node_17240	0.0341837	Generalist
node_17241	0.0314214	Generalist
node_17242	0.039196	Generalist
node_17243	0.0369276	Generalist
node_17244	0.0364964	Generalist
node_17245	0.0378869	Generalist
node_17246	0.034062	Generalist
node_17247	0.0349022	Generalist
node_17248	0.0315789	Generalist
node_17249	0.0304348	Generalist
node_1725	0.0367171	Intermediate
node_17250	0.0339426	Generalist
node_17251	0.0462256	Generalist
node_17252	0.0461812	Generalist
node_17253	0.045805	Generalist
node_17254	0.0444546	Generalist
node_17255	0.0440165	Generalist
node_17256	0.0422989	Generalist
node_17257	0.0414201	Generalist
node_17258	0.0346929	Generalist
node_17259	0.0349	Generalist
node_1726	0.0338983	Intermediate
node_17260	0.0350795	Generalist
node_17261	0.0351947	Generalist
node_17262	0.0351044	Generalist
node_17263	0.0323887	Generalist
node_17264	0.0358744	Generalist
node_17265	0.036999	Generalist
node_17266	0.034337	Generalist
node_17267	0.0348958	Generalist
node_17268	0.0379024	Generalist
node_17269	0.0410758	Generalist
node_1727	0.0392812	Intermediate
node_17270	0.0412822	Generalist
node_17271	0.0410232	Generalist
node_17272	0.0332805	Generalist
node_17273	0.0329787	Generalist
node_17274	0.0327004	Generalist
node_17275	0.0343214	Generalist
node_17276	0.0416667	Generalist
node_17277	0.0420376	Generalist
node_17278	0.0416884	Generalist
node_17279	0.0361895	Generalist
node_1728	0.0405028	Intermediate
node_17280	0.0348015	Generalist
node_17281	0.0360021	Generalist
node_17282	0.0371517	Generalist
node_17283	0.0362947	Generalist
node_17284	0.0332394	Generalist
node_17285	0.037212	Generalist
node_17286	0.0374488	Generalist
node_17287	0.0319953	Generalist
node_17288	0.0363112	Generalist
node_17289	0.0372671	Generalist
node_1729	0.0334278	Intermediate
node_17290	0.0455914	Generalist
node_17291	0.0436275	Generalist
node_17292	0.0411361	Generalist
node_17293	0.0345369	Generalist
node_17294	0.032167	Generalist
node_17295	0.0347551	Generalist
node_17296	0.0369393	Generalist
node_17297	0.0389474	Generalist
node_17298	0.0425111	Generalist
node_17299	0.0429688	Generalist
node_173	0.0138151	Intermediate
node_1730	0.039599	Intermediate
node_17300	0.0423601	Generalist
node_17301	0.0426707	Generalist
node_17302	0.0413355	Generalist
node_17303	0.0380117	Generalist
node_17304	0.0346173	Generalist
node_17305	0.0355205	Generalist
node_17306	0.0353762	Generalist
node_17307	0.0306905	Generalist
node_17308	0.0396091	Generalist
node_17309	0.0462766	Generalist
node_1731	0.0389344	Intermediate
node_17310	0.0410526	Generalist
node_17311	0.0408383	Generalist
node_17312	0.0443566	Generalist
node_17313	0.0466944	Generalist
node_17314	0.0401943	Generalist
node_17315	0.0415194	Generalist
node_17316	0.0415194	Generalist
node_17317	0.0426749	Generalist
node_17318	0.0478639	Generalist
node_17319	0.0459921	Generalist
node_1732	0.0364611	Intermediate
node_17320	0.0468604	Generalist
node_17321	0.047027	Generalist
node_17322	0.0470417	Generalist
node_17323	0.0479159	Generalist
node_17324	0.0477145	Generalist
node_17325	0.0489202	Generalist
node_17326	0.0508072	Generalist
node_17327	0.0456389	Generalist
node_17328	0.0438185	Generalist
node_17329	0.0423188	Generalist
node_1733	0.0381888	Intermediate
node_17330	0.0503896	Generalist
node_17331	0.0479967	Generalist
node_17332	0.047153	Generalist
node_17333	0.0464481	Generalist
node_17334	0.047619	Generalist
node_17335	0.0456731	Generalist
node_17336	0.0431241	Generalist
node_17337	0.0455882	Generalist
node_17338	0.0433895	Generalist
node_17339	0.0488445	Generalist
node_1734	0.0377234	Intermediate
node_17340	0.0476701	Generalist
node_17341	0.0480874	Generalist
node_17342	0.0474537	Generalist
node_17343	0.0476992	Generalist
node_17344	0.0451253	Generalist
node_17345	0.0512115	Generalist
node_17346	0.0472868	Generalist
node_17347	0.0466613	Generalist
node_17348	0.0463115	Generalist
node_17349	0.0464638	Generalist
node_1735	0.0383352	Intermediate
node_17350	0.0466459	Generalist
node_17351	0.0388626	Generalist
node_17352	0.0402299	Generalist
node_17353	0.0375979	Generalist
node_17354	0.0448014	Generalist
node_17355	0.0391344	Generalist
node_17356	0.0396181	Generalist
node_17357	0.0451977	Generalist
node_17358	0.0457746	Generalist
node_17359	0.0423729	Generalist
node_1736	0.0375691	Intermediate
node_17360	0.0429185	Generalist
node_17361	0.049077	Generalist
node_17362	0.0450614	Generalist
node_17363	0.0442115	Generalist
node_17364	0.0491573	Generalist
node_17365	0.0546218	Generalist
node_17366	0.0462315	Generalist
node_17367	0.0471919	Generalist
node_17368	0.0463918	Generalist
node_17369	0.0490826	Generalist
node_1737	0.0365088	Intermediate
node_17370	0.0500928	Generalist
node_17371	0.0493225	Generalist
node_17372	0.0500234	Generalist
node_17373	0.043956	Generalist
node_17374	0.0486308	Generalist
node_17375	0.0422046	Generalist
node_17376	0.0509305	Generalist
node_17377	0.0493469	Generalist
node_17378	0.0461847	Generalist
node_17379	0.0450972	Generalist
node_1738	0.034622	Intermediate
node_17380	0.0430962	Generalist
node_17381	0.0417193	Generalist
node_17382	0.0440109	Generalist
node_17383	0.0420131	Generalist
node_17384	0.0460977	Generalist
node_17385	0.0455686	Generalist
node_17386	0.045416	Generalist
node_17387	0.0463519	Generalist
node_17388	0.0487687	Generalist
node_17389	0.0441558	Generalist
node_1739	0.034793	Intermediate
node_17390	0.0439024	Generalist
node_17391	0.043535	Generalist
node_17392	0.0474608	Generalist
node_17393	0.047081	Generalist
node_17394	0.0475511	Generalist
node_17395	0.0434783	Generalist
node_17396	0.041439	Generalist
node_17397	0.0397382	Generalist
node_17398	0.0419132	Generalist
node_17399	0.0410889	Generalist
node_174	0.0152174	Intermediate
node_1740	0.0346344	Intermediate
node_17400	0.0469256	Generalist
node_17401	0.0464992	Generalist
node_17402	0.0420631	Generalist
node_17403	0.0415039	Generalist
node_17404	0.0395402	Generalist
node_17405	0.0332063	uncertain
node_17406	0.0386375	Generalist
node_17407	0.0407767	Generalist
node_17408	0.0383562	Generalist
node_17409	0.0469066	Generalist
node_1741	0.0413268	Intermediate
node_17410	0.0484706	Generalist
node_17411	0.0281014	Generalist
node_17412	0.0468683	Generalist
node_17413	0.0470938	Generalist
node_17414	0.0458599	Generalist
node_17415	0.046532	Generalist
node_17416	0.0402426	Generalist
node_17417	0.040113	Generalist
node_17418	0.0404789	Generalist
node_17419	0.0399543	Generalist
node_1742	0.0374927	Intermediate
node_17420	0.0465934	Generalist
node_17421	0.0490633	Generalist
node_17422	0.0499049	Generalist
node_17423	0.0483092	Generalist
node_17424	0.0473606	Generalist
node_17425	0.0481283	Generalist
node_17426	0.0483635	Generalist
node_17427	0.0481809	Generalist
node_17428	0.0491642	Generalist
node_17429	0.051358	Generalist
node_1743	0.0415053	Intermediate
node_17430	0.05	Generalist
node_17431	0.0502513	Generalist
node_17432	0.0500232	Generalist
node_17433	0.0509804	Generalist
node_17434	0.0520619	Generalist
node_17435	0.0423686	Generalist
node_17436	0.0389344	Generalist
node_17437	0.0486948	Generalist
node_17438	0.0488372	Generalist
node_17439	0.046438	Generalist
node_1744	0.0420168	Intermediate
node_17440	0.0519481	Generalist
node_17441	0.0513666	Generalist
node_17442	0.0501406	Generalist
node_17443	0.0492424	Generalist
node_17444	0.0489544	Generalist
node_17445	0.0490944	Generalist
node_17446	0.0488506	Generalist
node_17447	0.0423608	Generalist
node_17448	0.0244807	Generalist
node_17449	0.0204082	Generalist
node_1745	0.0394649	Intermediate
node_17450	0.020354	Generalist
node_17451	0.0252565	Generalist
node_17452	0.0371287	Generalist
node_17453	0.0364892	Generalist
node_17454	0.0355711	Generalist
node_17455	0.0354267	Generalist
node_17456	0.0333855	uncertain
node_17457	0.0319437	Intermediate
node_17458	0.0310938	Intermediate
node_17459	0.0311938	Intermediate
node_1746	0.0408627	Intermediate
node_17460	0.0349918	Generalist
node_17461	0.0367597	Generalist
node_17462	0.0266198	Intermediate
node_17463	0.0295226	uncertain
node_17464	0.0252577	Intermediate
node_17465	0.0247312	Intermediate
node_17466	0.0255048	Intermediate
node_17467	0.0243515	Intermediate
node_17468	0.0245858	Intermediate
node_17469	0.0255157	Intermediate
node_1747	0.0411833	Intermediate
node_17470	0.0272464	uncertain
node_17471	0.0243056	Intermediate
node_17472	0.0283993	Specialist
node_17473	0.0304302	Intermediate
node_17474	0.0295265	Intermediate
node_17475	0.0263158	Intermediate
node_17476	0.0264817	Specialist
node_17477	0.026616	Specialist
node_17478	0.0251872	Intermediate
node_17479	0.0213864	Intermediate
node_1748	0.0387956	Intermediate
node_17480	0.0290456	Intermediate
node_17481	0.0221354	Intermediate
node_17482	0.0211316	Intermediate
node_17483	0.0470588	Intermediate
node_17484	0.0477127	Intermediate
node_17485	0.0438144	Intermediate
node_17486	0.038639	Intermediate
node_17487	0.0272064	Intermediate
node_17488	0.0471258	Intermediate
node_17489	0.0498615	Intermediate
node_1749	0.0390071	Intermediate
node_17490	0.0501059	Intermediate
node_17491	0.0465465	Intermediate
node_17492	0.0416058	Intermediate
node_17493	0.0473164	Intermediate
node_17494	0.0474504	Intermediate
node_17495	0.0486449	Intermediate
node_17496	0.0481507	Intermediate
node_17497	0.0472496	Intermediate
node_17498	0.0422833	Intermediate
node_17499	0.0405878	Intermediate
node_175	0.025894	Specialist
node_1750	0.0378833	Intermediate
node_17500	0.0393535	Intermediate
node_17501	0.0393138	Intermediate
node_17502	0.032656	Intermediate
node_17503	0.032097	Intermediate
node_17504	0.0312722	Intermediate
node_17505	0.0319829	Intermediate
node_17506	0.0401691	Intermediate
node_17507	0.0345075	Intermediate
node_17508	0.0393983	Intermediate
node_17509	0.0339721	Intermediate
node_1751	0.037037	Intermediate
node_17510	0.0253283	Intermediate
node_17511	0.026616	Intermediate
node_17512	0.026087	Intermediate
node_17513	0.046495	Intermediate
node_17514	0.0475847	Intermediate
node_17515	0.0475847	Intermediate
node_17516	0.0469208	Intermediate
node_17517	0.0483631	Intermediate
node_17518	0.0471356	Intermediate
node_17519	0.0473798	Intermediate
node_1752	0.0366162	Intermediate
node_17520	0.0483057	Intermediate
node_17521	0.0483163	Intermediate
node_17522	0.0487805	Intermediate
node_17523	0.0489251	Intermediate
node_17524	0.0491803	Intermediate
node_17525	0.0490354	Intermediate
node_17526	0.0475504	Intermediate
node_17527	0.0451566	Intermediate
node_17528	0.0449275	Intermediate
node_17529	0.0455531	Intermediate
node_1753	0.0338421	Intermediate
node_17530	0.0445255	Intermediate
node_17531	0.043801	Intermediate
node_17532	0.0438988	Intermediate
node_17533	0.049635	Intermediate
node_17534	0.0482196	Intermediate
node_17535	0.046595	Intermediate
node_17536	0.0470588	Intermediate
node_17537	0.0476556	Intermediate
node_17538	0.0469897	Intermediate
node_17539	0.0451415	Intermediate
node_1754	0.0404742	Intermediate
node_17540	0.0424383	Intermediate
node_17541	0.0509119	Intermediate
node_17542	0.0480916	Intermediate
node_17543	0.0490046	Intermediate
node_17544	0.0467963	Intermediate
node_17545	0.0404959	Intermediate
node_17546	0.0426784	Intermediate
node_17547	0.0408315	Intermediate
node_17548	0.0326005	Intermediate
node_17549	0.0329429	Intermediate
node_1755	0.0401135	Intermediate
node_17550	0.0323292	Intermediate
node_17551	0.0449374	Intermediate
node_17552	0.0429799	Intermediate
node_17553	0.0417156	Intermediate
node_17554	0.0310408	Intermediate
node_17555	0.0309023	Intermediate
node_17556	0.0316256	Intermediate
node_17557	0.0427509	Intermediate
node_17558	0.034375	Intermediate
node_17559	0.0473411	Intermediate
node_1756	0.0408593	Intermediate
node_17560	0.0452781	Intermediate
node_17561	0.0311891	Intermediate
node_17562	0.0312292	Intermediate
node_17563	0.0311394	Intermediate
node_17564	0.0320641	Intermediate
node_17565	0.0324544	Intermediate
node_17566	0.031586	Intermediate
node_17567	0.033637	Intermediate
node_17568	0.0305615	Intermediate
node_17569	0.0307995	Intermediate
node_1757	0.0384413	Intermediate
node_17570	0.031768	Intermediate
node_17571	0.0329188	Intermediate
node_17572	0.0311052	Intermediate
node_17573	0.0316775	Intermediate
node_17574	0.0326996	Intermediate
node_17575	0.0352423	Intermediate
node_17576	0.0348837	Generalist
node_17577	0.0366218	Intermediate
node_17578	0.0367592	Intermediate
node_17579	0.0303644	Intermediate
node_1758	0.043402	Intermediate
node_17580	0.0284939	Intermediate
node_17581	0.0286914	Intermediate
node_17582	0.0353838	Intermediate
node_17583	0.033276	Intermediate
node_17584	0.038961	Intermediate
node_17585	0.0287267	Intermediate
node_17586	0.0239316	Intermediate
node_17587	0.03433	Intermediate
node_17588	0.0324203	Intermediate
node_17589	0.0332957	Intermediate
node_1759	0.0434588	Intermediate
node_17590	0.0353734	Intermediate
node_17591	0.0309893	Intermediate
node_17592	0.0327022	Intermediate
node_17593	0.0339275	Intermediate
node_17594	0.032589	Intermediate
node_17595	0.033033	Intermediate
node_17596	0.0482057	Intermediate
node_17597	0.0247229	Intermediate
node_17598	0.0381282	Generalist
node_17599	0.0323604	Generalist
node_176	0.0180723	Specialist
node_1760	0.042599	Intermediate
node_17600	0.0314861	Generalist
node_17601	0.0307102	Generalist
node_17602	0.0309877	Generalist
node_17603	0.0316129	Generalist
node_17604	0.0320856	Generalist
node_17605	0.0314506	Generalist
node_17606	0.0341207	Generalist
node_17607	0.0409357	Generalist
node_17608	0.036852	Generalist
node_17609	0.0338558	Generalist
node_1761	0.0439746	Intermediate
node_17610	0.0324797	Generalist
node_17611	0.0345679	Generalist
node_17612	0.034098	Generalist
node_17613	0.032716	Generalist
node_17614	0.034204	Generalist
node_17615	0.0330954	Generalist
node_17616	0.0332898	Intermediate
node_17617	0.0369662	Intermediate
node_17618	0.0152594	Intermediate
node_17619	0.0134576	Intermediate
node_1762	0.0450581	uncertain
node_17620	0.0134715	Intermediate
node_17621	0.0135135	Intermediate
node_17622	0.0149413	Intermediate
node_17623	0.0147895	Intermediate
node_17624	0.0156951	Intermediate
node_17625	0.0150376	Intermediate
node_17626	0.0154696	Intermediate
node_17627	0.0366232	Intermediate
node_17628	0.0354381	Intermediate
node_17629	0.0376756	Intermediate
node_1763	0.0441873	uncertain
node_17630	0.0367893	Intermediate
node_17631	0.038163	Intermediate
node_17632	0.0396772	uncertain
node_17633	0.0394385	uncertain
node_17634	0.0358593	Intermediate
node_17635	0.0354223	Intermediate
node_17636	0.0374016	Intermediate
node_17637	0.0360299	Intermediate
node_17638	0.0175131	Intermediate
node_17639	0.0167286	Intermediate
node_1764	0.0374194	Intermediate
node_17640	0.0361282	Intermediate
node_17641	0.036036	Intermediate
node_17642	0.0355153	Intermediate
node_17643	0.0355897	Intermediate
node_17644	0.0369105	uncertain
node_17645	0.036635	Generalist
node_17646	0.0378378	Generalist
node_17647	0.0377358	Generalist
node_17648	0.0375587	Generalist
node_17649	0.0374404	Generalist
node_1765	0.0375162	Intermediate
node_17650	0.0386703	Generalist
node_17651	0.0384356	Generalist
node_17652	0.0379147	Intermediate
node_17653	0.035868	Intermediate
node_17654	0.0345781	Intermediate
node_17655	0.0331453	Intermediate
node_17656	0.0291916	Intermediate
node_17657	0.0337553	Intermediate
node_17658	0.0346045	Intermediate
node_17659	0.0351617	Intermediate
node_1766	0.03861	Intermediate
node_17660	0.0346535	Intermediate
node_17661	0.0340751	Intermediate
node_17662	0.0287938	Intermediate
node_17663	0.0287356	Intermediate
node_17664	0.013459	uncertain
node_17665	0.0111111	uncertain
node_17666	0.0126382	Generalist
node_17667	0.0140625	Generalist
node_17668	0.0141956	Generalist
node_17669	0.014218	Generalist
node_1767	0.0384862	Intermediate
node_17670	0.0143084	Generalist
node_17671	0.0424729	Intermediate
node_17672	0.0423378	Intermediate
node_17673	0.0417778	Intermediate
node_17674	0.0366379	Intermediate
node_17675	0.0348361	Intermediate
node_17676	0.0316456	Intermediate
node_17677	0.0314171	Intermediate
node_17678	0.033288	Intermediate
node_17679	0.0261076	Intermediate
node_1768	0.0342052	Intermediate
node_17680	0.0280297	Intermediate
node_17681	0.0239234	Intermediate
node_17682	0.0153846	Intermediate
node_17683	0.0230105	Intermediate
node_17684	0.0147727	Intermediate
node_17685	0.0154242	Intermediate
node_17686	0.0164159	Intermediate
node_17687	0.0166667	Intermediate
node_17688	0.0188679	Intermediate
node_17689	0.0198939	Intermediate
node_1769	0.0426796	uncertain
node_17690	0.0208333	Intermediate
node_17691	0.0136364	uncertain
node_17692	0.0175953	Intermediate
node_17693	0.015873	Intermediate
node_17694	0.0157618	Intermediate
node_17695	0.0178891	Intermediate
node_17696	0.0184502	Intermediate
node_17697	0.017192	Intermediate
node_17698	0.0185714	Intermediate
node_17699	0.0169972	Intermediate
node_177	0.0174419	Specialist
node_1770	0.0369811	Intermediate
node_17700	0.014245	Intermediate
node_17701	0.0126582	Specialist
node_17702	0.012685	Specialist
node_17703	0.0119332	Specialist
node_17704	0.0126582	Specialist
node_17705	0.0141243	Specialist
node_17706	0.0123077	Specialist
node_17707	0.012987	Intermediate
node_17708	0.0116618	Specialist
node_17709	0.00900901	Specialist
node_1771	0.0427721	uncertain
node_17710	0.00322581	Specialist
node_17711	0	Specialist
node_17712	0	Specialist
node_17713	0	Specialist
node_17714	0	Specialist
node_17715	0	Specialist
node_17716	0	Specialist
node_17717	0	Specialist
node_17718	0.00673401	Specialist
node_17719	0.003367	Specialist
node_1772	0.0396324	Intermediate
node_17720	0.0033557	Specialist
node_17721	0	Specialist
node_17722	0.0140845	uncertain
node_17723	0.0207039	Intermediate
node_17724	0.0196464	Intermediate
node_17725	0.0216963	Intermediate
node_17726	0.0219124	Intermediate
node_17727	0.0219124	Intermediate
node_17728	0.0219124	Intermediate
node_17729	0.022	Intermediate
node_1773	0.0351515	Intermediate
node_17730	0.0219561	Intermediate
node_17731	0.0219561	Intermediate
node_17732	0.0220884	Intermediate
node_17733	0.0220441	Intermediate
node_17734	0.0240964	Intermediate
node_17735	0.019685	Intermediate
node_17736	0.0194932	Intermediate
node_17737	0.0195312	Intermediate
node_17738	0.019685	Intermediate
node_17739	0.0199203	Intermediate
node_1774	0.0392272	Intermediate
node_17740	0.0198807	Intermediate
node_17741	0.0198413	Intermediate
node_17742	0.019802	Intermediate
node_17743	0.019802	Intermediate
node_17744	0.0197239	Intermediate
node_17745	0.022	Intermediate
node_17746	0.0197628	Intermediate
node_17747	0.0207469	Intermediate
node_17748	0.0212314	Intermediate
node_17749	0.0194932	Intermediate
node_1775	0.033455	Intermediate
node_17750	0.0195695	Intermediate
node_17751	0.0196464	Intermediate
node_17752	0.019685	Intermediate
node_17753	0.0140515	Intermediate
node_17754	0.0127226	Specialist
node_17755	0.0138889	Specialist
node_17756	0.013369	Specialist
node_17757	0.0142857	Specialist
node_17758	0.0144509	Specialist
node_17759	0.0146628	Specialist
node_1776	0.0392699	Generalist
node_17760	0.0147929	Specialist
node_17761	0.0149701	Intermediate
node_17762	0.0147493	Specialist
node_17763	0.0147059	Specialist
node_17764	0.0147929	Specialist
node_17765	0.0148368	Specialist
node_17766	0.0148368	Specialist
node_17767	0.0147929	Specialist
node_17768	0.0145773	Specialist
node_17769	0.0105485	Specialist
node_1777	0.0376927	Generalist
node_17770	0.0133588	Specialist
node_17771	0.0132576	uncertain
node_17772	0.0132576	uncertain
node_17773	0.0130841	uncertain
node_17774	0.0127971	Intermediate
node_17775	0.00943396	Specialist
node_17776	0.0188324	Specialist
node_17777	0.013285	Intermediate
node_17778	0.0425623	Intermediate
node_17779	0.0427242	Intermediate
node_1778	0.0369501	Generalist
node_17780	0.0428809	Intermediate
node_17781	0.0445415	Intermediate
node_17782	0.0407186	Intermediate
node_17783	0.0328495	Intermediate
node_17784	0.0343348	Intermediate
node_17785	0.0343096	Intermediate
node_17786	0.026428	Intermediate
node_17787	0.0248344	Intermediate
node_17788	0.0291027	Intermediate
node_17789	0.0282486	Intermediate
node_1779	0.037702	Generalist
node_17790	0.0308642	Intermediate
node_17791	0.0380389	Intermediate
node_17792	0.0371308	Intermediate
node_17793	0.0356506	Intermediate
node_17794	0.03649	Intermediate
node_17795	0.037674	Intermediate
node_17796	0.034678	Intermediate
node_17797	0.0322327	Intermediate
node_17798	0.0322829	Intermediate
node_17799	0.0314263	Intermediate
node_178	0.017341	Specialist
node_1780	0.0383901	Generalist
node_17800	0.0260943	Intermediate
node_17801	0.0278952	Intermediate
node_17802	0.0315279	Intermediate
node_17803	0.0315315	Intermediate
node_17804	0.0298285	Intermediate
node_17805	0.0298063	Intermediate
node_17806	0.0277154	Intermediate
node_17807	0.0280942	Intermediate
node_17808	0.0282012	Intermediate
node_17809	0.0292083	Intermediate
node_1781	0.0367953	Generalist
node_17810	0.0289318	Intermediate
node_17811	0.0278195	Intermediate
node_17812	0.0287009	Intermediate
node_17813	0.0268199	Intermediate
node_17814	0.0281369	Intermediate
node_17815	0.0305344	Intermediate
node_17816	0.0303738	Intermediate
node_17817	0.031746	Intermediate
node_17818	0.031746	Intermediate
node_17819	0.0317583	Intermediate
node_1782	0.0309466	Generalist
node_17820	0.0319813	Intermediate
node_17821	0.0303951	Intermediate
node_17822	0.030303	Intermediate
node_17823	0.0252765	Intermediate
node_17824	0.0296128	Intermediate
node_17825	0.0297841	Intermediate
node_17826	0.0274637	Intermediate
node_17827	0.013544	Intermediate
node_17828	0.0108911	Intermediate
node_17829	0.0125142	Intermediate
node_1783	0.0315343	Generalist
node_17830	0.0125	Intermediate
node_17831	0.0133482	Intermediate
node_17832	0.0133038	Intermediate
node_17833	0.0131004	Intermediate
node_17834	0.0131723	Intermediate
node_17835	0.0130293	Intermediate
node_17836	0.0140693	Intermediate
node_17837	0.0113766	Intermediate
node_17838	0.0114025	Intermediate
node_17839	0.0111982	Intermediate
node_1784	0.0319018	Generalist
node_17840	0.0128617	Intermediate
node_17841	0.0118662	Intermediate
node_17842	0.0098401	Intermediate
node_17843	0.00973574	Intermediate
node_17844	0.00984529	Intermediate
node_17845	0.00981595	Intermediate
node_17846	0.00986436	Intermediate
node_17847	0.00986436	Intermediate
node_17848	0.0120482	Intermediate
node_17849	0.0469769	Intermediate
node_1785	0.03375	Generalist
node_17850	0.0456811	Intermediate
node_17851	0.0436603	Intermediate
node_17852	0.0404823	Intermediate
node_17853	0.0472597	Intermediate
node_17854	0.04643	Intermediate
node_17855	0.0457165	Intermediate
node_17856	0.0457686	Intermediate
node_17857	0.038566	Intermediate
node_17858	0.0352645	uncertain
node_17859	0.0355253	Specialist
node_1786	0.0322381	Generalist
node_17860	0.0360129	Intermediate
node_17861	0.0322807	Intermediate
node_17862	0.0322355	Intermediate
node_17863	0.0327402	Intermediate
node_17864	0.0316678	Intermediate
node_17865	0.0286134	Intermediate
node_17866	0.0272315	Intermediate
node_17867	0.0315518	Intermediate
node_17868	0.0315925	Intermediate
node_17869	0.0293926	Intermediate
node_1787	0.0321583	Generalist
node_17870	0.0322381	uncertain
node_17871	0.0278344	uncertain
node_17872	0.0283784	uncertain
node_17873	0.0281207	uncertain
node_17874	0.0194175	Specialist
node_17875	0.027121	Intermediate
node_17876	0.0261168	Intermediate
node_17877	0.0249831	Intermediate
node_17878	0.0250847	Intermediate
node_17879	0.0319946	Intermediate
node_1788	0.033478	Generalist
node_17880	0.0302391	Intermediate
node_17881	0.0249643	uncertain
node_17882	0.0253991	uncertain
node_17883	0.0263736	uncertain
node_17884	0.0256798	uncertain
node_17885	0.0265353	uncertain
node_17886	0.0277778	uncertain
node_17887	0.0220049	uncertain
node_17888	0.0250216	Specialist
node_17889	0.0177966	uncertain
node_1789	0.0336868	Generalist
node_17890	0.0243506	uncertain
node_17891	0.013369	uncertain
node_17892	0.0163934	uncertain
node_17893	0.0169492	uncertain
node_17894	0.044603	Intermediate
node_17895	0.0452694	Intermediate
node_17896	0.0461176	Intermediate
node_17897	0.0453887	Intermediate
node_17898	0.0469124	Intermediate
node_17899	0.0535714	Intermediate
node_179	0.0196629	Specialist
node_1790	0.0345477	Generalist
node_17900	0.052861	Intermediate
node_17901	0.0518973	Intermediate
node_17902	0.0529801	Intermediate
node_17903	0.053363	Intermediate
node_17904	0.0509445	Intermediate
node_17905	0.0497076	Intermediate
node_17906	0.0530474	Intermediate
node_17907	0.0543601	Intermediate
node_17908	0.049711	Intermediate
node_17909	0.0514626	Intermediate
node_1791	0.034891	Generalist
node_17910	0.0520945	Intermediate
node_17911	0.0516685	Intermediate
node_17912	0.0540839	Intermediate
node_17913	0.0543237	Intermediate
node_17914	0.0548571	Intermediate
node_17915	0.0506757	Intermediate
node_17916	0.0525714	Intermediate
node_17917	0.0515464	Intermediate
node_17918	0.0511494	Intermediate
node_17919	0.0367776	Intermediate
node_1792	0.0301538	Generalist
node_17920	0.0396396	Intermediate
node_17921	0.0503085	Intermediate
node_17922	0.0506062	Intermediate
node_17923	0.0512129	Intermediate
node_17924	0.0517144	Intermediate
node_17925	0.0512237	Intermediate
node_17926	0.0515984	Intermediate
node_17927	0.0512099	Intermediate
node_17928	0.0512535	Intermediate
node_17929	0.0510493	Intermediate
node_1793	0.0365059	Generalist
node_17930	0.0522388	Generalist
node_17931	0.0491998	Generalist
node_17932	0.0502793	Intermediate
node_17933	0.0493537	Intermediate
node_17934	0.049642	Intermediate
node_17935	0.0511962	Intermediate
node_17936	0.0466867	Intermediate
node_17937	0.039	Intermediate
node_17938	0.0378298	Intermediate
node_17939	0.041248	Intermediate
node_1794	0.0325945	Generalist
node_17940	0.0377155	Intermediate
node_17941	0.051863	Intermediate
node_17942	0.0496859	Intermediate
node_17943	0.0521225	Intermediate
node_17944	0.0426651	Intermediate
node_17945	0.0411039	Intermediate
node_17946	0.0521225	Intermediate
node_17947	0.0520666	Intermediate
node_17948	0.0498357	Intermediate
node_17949	0.0496415	Intermediate
node_1795	0.0347267	Generalist
node_17950	0.0502485	Intermediate
node_17951	0.0511551	Intermediate
node_17952	0.0536801	Intermediate
node_17953	0.0513528	Intermediate
node_17954	0.0501654	Intermediate
node_17955	0.0503319	Generalist
node_17956	0.0413031	Intermediate
node_17957	0.0423032	Intermediate
node_17958	0.0479179	Generalist
node_17959	0.0457176	Generalist
node_1796	0.0402494	Generalist
node_17960	0.0453057	Intermediate
node_17961	0.0356133	Intermediate
node_17962	0.0319277	Intermediate
node_17963	0.0323508	Intermediate
node_17964	0.0317812	Intermediate
node_17965	0.0317578	Intermediate
node_17966	0.0319535	Intermediate
node_17967	0.0198886	Intermediate
node_17968	0.0214968	Intermediate
node_17969	0.02	uncertain
node_1797	0.0410317	Generalist
node_17970	0.0195531	uncertain
node_17971	0.020141	uncertain
node_17972	0.0299745	Intermediate
node_17973	0.0303867	uncertain
node_17974	0.0406272	uncertain
node_17975	0.039916	Intermediate
node_17976	0.0290574	Specialist
node_17977	0.030492	Intermediate
node_17978	0.023628	Intermediate
node_17979	0.0292648	Intermediate
node_1798	0.0424779	Generalist
node_17980	0.029873	Intermediate
node_17981	0.0304569	Intermediate
node_17982	0.0351302	Intermediate
node_17983	0.0444655	Intermediate
node_17984	0.0442095	Intermediate
node_17985	0.0434783	Intermediate
node_17986	0.0370582	Intermediate
node_17987	0.0372066	Intermediate
node_17988	0.0369528	Intermediate
node_17989	0.0367183	Intermediate
node_1799	0.0432555	Generalist
node_17990	0.0359837	Intermediate
node_17991	0.0367081	Intermediate
node_17992	0.0362185	Intermediate
node_17993	0.0372706	Intermediate
node_17994	0.0390356	Intermediate
node_17995	0.0387731	Intermediate
node_17996	0.0392837	Intermediate
node_17997	0.0405263	Intermediate
node_17998	0.0333148	Intermediate
node_17999	0.0331588	Intermediate
node_18	0.0279279	Specialist
node_180	0.0189873	Specialist
node_1800	0.0428169	Generalist
node_18000	0.0333333	Intermediate
node_18001	0.0368564	Intermediate
node_18002	0.0367937	Intermediate
node_18003	0.0363516	Intermediate
node_18004	0.0281155	Intermediate
node_18005	0.0377462	Intermediate
node_18006	0.0371968	Intermediate
node_18007	0.0369928	Intermediate
node_18008	0.0371287	Intermediate
node_18009	0.0373599	Intermediate
node_1801	0.0409496	Generalist
node_18010	0.0372195	Intermediate
node_18011	0.0372973	Intermediate
node_18012	0.0336088	Intermediate
node_18013	0.032294	Intermediate
node_18014	0.0325112	Intermediate
node_18015	0.0325251	Intermediate
node_18016	0.0317101	Intermediate
node_18017	0.0293779	Intermediate
node_18018	0.0290529	Intermediate
node_18019	0.0291375	Intermediate
node_1802	0.03657	Generalist
node_18020	0.0367776	Intermediate
node_18021	0.0390539	Intermediate
node_18022	0.0397314	Intermediate
node_18023	0.0397351	Intermediate
node_18024	0.0413268	Intermediate
node_18025	0.0410427	Intermediate
node_18026	0.0379528	Intermediate
node_18027	0.0374109	Intermediate
node_18028	0.0363531	Intermediate
node_18029	0.031769	Intermediate
node_1803	0.0442478	Generalist
node_18030	0.0358423	Intermediate
node_18031	0.046332	Intermediate
node_18032	0.0476906	Intermediate
node_18033	0.0469799	Intermediate
node_18034	0.0452548	Intermediate
node_18035	0.0428967	Intermediate
node_18036	0.0425926	Intermediate
node_18037	0.0409219	Intermediate
node_18038	0.042302	Intermediate
node_18039	0.042796	Intermediate
node_1804	0.0472895	Generalist
node_18040	0.043354	Intermediate
node_18041	0.0434575	Intermediate
node_18042	0.0406893	Intermediate
node_18043	0.0389179	Intermediate
node_18044	0.0388074	Intermediate
node_18045	0.0389734	Intermediate
node_18046	0.0420765	Intermediate
node_18047	0.0383523	Intermediate
node_18048	0.0385164	Intermediate
node_18049	0.0381862	Intermediate
node_1805	0.0466583	Generalist
node_18050	0.0383275	Intermediate
node_18051	0.0311526	Intermediate
node_18052	0.0314795	Intermediate
node_18053	0.0322413	Intermediate
node_18054	0.0386179	Intermediate
node_18055	0.0399386	Intermediate
node_18056	0.0412797	Intermediate
node_18057	0.0411311	Intermediate
node_18058	0.0394036	Intermediate
node_18059	0.0393782	Intermediate
node_1806	0.0377358	Generalist
node_18060	0.0416233	Intermediate
node_18061	0.0406547	Intermediate
node_18062	0.0431965	Intermediate
node_18063	0.0411985	Intermediate
node_18064	0.0419619	Intermediate
node_18065	0.0383877	Intermediate
node_18066	0.0389105	Intermediate
node_18067	0.0398208	Intermediate
node_18068	0.0395395	Intermediate
node_18069	0.0402756	Intermediate
node_1807	0.0344608	Generalist
node_18070	0.0392057	Intermediate
node_18071	0.0399369	Intermediate
node_18072	0.0374656	Intermediate
node_18073	0.038878	Intermediate
node_18074	0.0387825	Intermediate
node_18075	0.0383104	Intermediate
node_18076	0.0380623	Intermediate
node_18077	0.0390977	Intermediate
node_18078	0.0396189	Intermediate
node_18079	0.0395198	Intermediate
node_1808	0.0356911	Generalist
node_18080	0.039039	Intermediate
node_18081	0.0392457	Intermediate
node_18082	0.0392457	Intermediate
node_18083	0.0394467	Intermediate
node_18084	0.0389479	Intermediate
node_18085	0.0377644	Intermediate
node_18086	0.0383123	Intermediate
node_18087	0.0395	Intermediate
node_18088	0.0397351	Intermediate
node_18089	0.0408978	Intermediate
node_1809	0.0357143	Generalist
node_18090	0.041206	Intermediate
node_18091	0.0412214	Intermediate
node_18092	0.0396947	Intermediate
node_18093	0.0407216	Intermediate
node_18094	0.040625	Intermediate
node_18095	0.0402831	Intermediate
node_18096	0.0398037	Intermediate
node_18097	0.0411734	Intermediate
node_18098	0.0409539	Intermediate
node_18099	0.0397603	Intermediate
node_181	0.0190476	Specialist
node_1810	0.037037	Generalist
node_18100	0.0390713	Intermediate
node_18101	0.0406386	Intermediate
node_18102	0.0409712	Intermediate
node_18103	0.0415822	Intermediate
node_18104	0.0405138	Intermediate
node_18105	0.0401587	Intermediate
node_18106	0.0397219	Intermediate
node_18107	0.0398622	Intermediate
node_18108	0.0421811	Intermediate
node_18109	0.0409262	Intermediate
node_1811	0.0373471	Generalist
node_18110	0.0399393	Intermediate
node_18111	0.0365154	Intermediate
node_18112	0.0311861	Intermediate
node_18113	0.0400205	Intermediate
node_18114	0.0385739	Intermediate
node_18115	0.0393291	Intermediate
node_18116	0.0435239	Intermediate
node_18117	0.0478821	uncertain
node_18118	0.0493716	Generalist
node_18119	0.0564125	Generalist
node_1812	0.0372751	Generalist
node_18120	0.0538869	Generalist
node_18121	0.0478796	Generalist
node_18122	0.0474777	Intermediate
node_18123	0.0477955	Intermediate
node_18124	0.0463526	Intermediate
node_18125	0.0445584	Intermediate
node_18126	0.0360404	Intermediate
node_18127	0.0372137	Intermediate
node_18128	0.0381643	Intermediate
node_18129	0.0369215	Intermediate
node_1813	0.0362929	Generalist
node_18130	0.0343915	Intermediate
node_18131	0.0380539	Intermediate
node_18132	0.0371839	Intermediate
node_18133	0.0363196	Intermediate
node_18134	0.027557	Intermediate
node_18135	0.027171	Intermediate
node_18136	0.0379193	Intermediate
node_18137	0.029513	Intermediate
node_18138	0.0291311	Intermediate
node_18139	0.0278763	Intermediate
node_1814	0.0350649	Generalist
node_18140	0.0239421	Intermediate
node_18141	0.0282178	Intermediate
node_18142	0.0227273	Intermediate
node_18143	0.0273768	Intermediate
node_18144	0.0283619	Intermediate
node_18145	0.0284035	Intermediate
node_18146	0.0264362	Intermediate
node_18147	0.0281964	Intermediate
node_18148	0.0270531	Intermediate
node_18149	0.0284858	Intermediate
node_1815	0.0342105	Generalist
node_18150	0.0288845	Intermediate
node_18151	0.0377451	Intermediate
node_18152	0.0392259	Intermediate
node_18153	0.0331778	Intermediate
node_18154	0.0312997	Intermediate
node_18155	0.032345	Intermediate
node_18156	0.0337259	Intermediate
node_18157	0.0347072	Intermediate
node_18158	0.0317717	Intermediate
node_18159	0.0331551	Intermediate
node_1816	0.0382128	Generalist
node_18160	0.0335503	Intermediate
node_18161	0.0349206	Intermediate
node_18162	0.0375128	Intermediate
node_18163	0.0397244	Intermediate
node_18164	0.0371402	Intermediate
node_18165	0.0384937	Intermediate
node_18166	0.0384937	Intermediate
node_18167	0.0346101	Intermediate
node_18168	0.0288608	Intermediate
node_18169	0.0284238	Intermediate
node_1817	0.0381232	Generalist
node_18170	0.0397631	Intermediate
node_18171	0.040744	Intermediate
node_18172	0.0376051	Intermediate
node_18173	0.0374275	Intermediate
node_18174	0.0380349	Intermediate
node_18175	0.0402756	Intermediate
node_18176	0.0376022	Intermediate
node_18177	0.0385241	Intermediate
node_18178	0.0376404	Intermediate
node_18179	0.0395095	Intermediate
node_1818	0.0369427	Generalist
node_18180	0.034085	Generalist
node_18181	0.0344462	Generalist
node_18182	0.034428	Intermediate
node_18183	0.0329308	Generalist
node_18184	0.032348	Generalist
node_18185	0.0370542	Intermediate
node_18186	0.023842	Intermediate
node_18187	0.0370879	Intermediate
node_18188	0.0346901	Intermediate
node_18189	0.0321229	Intermediate
node_1819	0.0373085	Generalist
node_18190	0.0399828	Intermediate
node_18191	0.0405644	Intermediate
node_18192	0.0420364	Intermediate
node_18193	0.0417466	Intermediate
node_18194	0.0394737	Intermediate
node_18195	0.0335503	Intermediate
node_18196	0.0329949	Intermediate
node_18197	0.0337312	Intermediate
node_18198	0.0407166	Intermediate
node_18199	0.0406462	Intermediate
node_182	0.0243902	Specialist
node_1820	0.0360825	Generalist
node_18200	0.0401292	Intermediate
node_18201	0.0398273	Intermediate
node_18202	0.0393622	Intermediate
node_18203	0.0376677	Intermediate
node_18204	0.0373975	Intermediate
node_18205	0.0331056	Intermediate
node_18206	0.0378193	Intermediate
node_18207	0.03257	Intermediate
node_18208	0.0345433	Intermediate
node_18209	0.033906	Intermediate
node_1821	0.0351887	Generalist
node_18210	0.0345298	Intermediate
node_18211	0.0325128	Intermediate
node_18212	0.047783	Intermediate
node_18213	0.0440835	Intermediate
node_18214	0.0431722	Intermediate
node_18215	0.0421775	Intermediate
node_18216	0.0425	Intermediate
node_18217	0.0412371	Intermediate
node_18218	0.0421687	Intermediate
node_18219	0.0311135	Intermediate
node_1822	0.0388406	Generalist
node_18220	0.0427666	Intermediate
node_18221	0.0434783	Intermediate
node_18222	0.0440482	Intermediate
node_18223	0.040637	Intermediate
node_18224	0.0390805	Intermediate
node_18225	0.0373984	Intermediate
node_18226	0.0479666	Intermediate
node_18227	0.0423628	Intermediate
node_18228	0.0486486	Intermediate
node_18229	0.0492529	Intermediate
node_1823	0.039528	Generalist
node_18230	0.0476454	Intermediate
node_18231	0.046777	Intermediate
node_18232	0.0469536	Intermediate
node_18233	0.0494118	Intermediate
node_18234	0.0502759	Intermediate
node_18235	0.0440429	Intermediate
node_18236	0.0454545	uncertain
node_18237	0.0482732	uncertain
node_18238	0.0467914	Generalist
node_18239	0.0459459	Generalist
node_1824	0.0403321	Generalist
node_18240	0.0471321	Generalist
node_18241	0.0491803	uncertain
node_18242	0.0412961	Intermediate
node_18243	0.0472198	Generalist
node_18244	0.0430839	Generalist
node_18245	0.033839	Generalist
node_18246	0.0346244	Generalist
node_18247	0.0452451	Generalist
node_18248	0.0477682	Generalist
node_18249	0.0483994	Generalist
node_1825	0.0367561	Generalist
node_18250	0.0465019	Generalist
node_18251	0.0382841	Generalist
node_18252	0.0377622	Generalist
node_18253	0.036985	Generalist
node_18254	0.0379747	Generalist
node_18255	0.0377271	Generalist
node_18256	0.0518453	Generalist
node_18257	0.0501982	Generalist
node_18258	0.0456376	Generalist
node_18259	0.0470852	Generalist
node_1826	0.0362233	Generalist
node_18260	0.0472701	Generalist
node_18261	0.0481022	Generalist
node_18262	0.0481243	Generalist
node_18263	0.0481243	Generalist
node_18264	0.0499033	Generalist
node_18265	0.0498763	Generalist
node_18266	0.0465214	Generalist
node_18267	0.0463466	Generalist
node_18268	0.0447257	Generalist
node_18269	0.0468683	Generalist
node_1827	0.0374777	Generalist
node_18270	0.0404729	Generalist
node_18271	0.038674	Generalist
node_18272	0.0464423	Generalist
node_18273	0.0467009	Generalist
node_18274	0.0450997	Generalist
node_18275	0.0442219	Generalist
node_18276	0.0442404	Generalist
node_18277	0.0430743	Generalist
node_18278	0.0440252	Generalist
node_18279	0.0449534	Generalist
node_1828	0.0378474	Generalist
node_18280	0.045821	Generalist
node_18281	0.0456874	Generalist
node_18282	0.0481216	Generalist
node_18283	0.0459966	Generalist
node_18284	0.0482438	Generalist
node_18285	0.0489362	Generalist
node_18286	0.0495553	Generalist
node_18287	0.0417391	Generalist
node_18288	0.0440605	Generalist
node_18289	0.0500391	Generalist
node_1829	0.0381538	Generalist
node_18290	0.0425918	Generalist
node_18291	0.049687	Generalist
node_18292	0.0476585	Generalist
node_18293	0.047479	Generalist
node_18294	0.0468484	Generalist
node_18295	0.0457488	Generalist
node_18296	0.0455131	Generalist
node_18297	0.0456307	Generalist
node_18298	0.045376	Generalist
node_18299	0.0452371	Generalist
node_183	0.0198675	Specialist
node_1830	0.0375704	Generalist
node_18300	0.0448549	Generalist
node_18301	0.0468484	Generalist
node_18302	0.0510549	Generalist
node_18303	0.0501393	Generalist
node_18304	0.046011	Generalist
node_18305	0.0490551	Generalist
node_18306	0.0417563	Generalist
node_18307	0.0443066	Generalist
node_18308	0.0480065	Generalist
node_18309	0.0471204	Generalist
node_1831	0.0356915	Generalist
node_18310	0.0480929	Generalist
node_18311	0.0437739	Generalist
node_18312	0.0404998	Generalist
node_18313	0.0503254	Generalist
node_18314	0.0467461	Generalist
node_18315	0.0459662	Generalist
node_18316	0.0462617	Generalist
node_18317	0.0436226	Generalist
node_18318	0.0490798	Generalist
node_18319	0.0473441	Generalist
node_1832	0.0337795	Generalist
node_18320	0.0475454	Generalist
node_18321	0.0502606	Generalist
node_18322	0.0510078	Generalist
node_18323	0.0546472	Generalist
node_18324	0.0548064	Generalist
node_18325	0.0515907	Generalist
node_18326	0.0515501	Generalist
node_18327	0.050767	Generalist
node_18328	0.0453846	Generalist
node_18329	0.0438389	Generalist
node_1833	0.0336294	Generalist
node_18330	0.0421836	Generalist
node_18331	0.0394796	Generalist
node_18332	0.039604	Generalist
node_18333	0.050404	Generalist
node_18334	0.0411456	Generalist
node_18335	0.0501976	Generalist
node_18336	0.0426778	Generalist
node_18337	0.0506931	Generalist
node_18338	0.0508074	Generalist
node_18339	0.0500801	Generalist
node_1834	0.0383934	Generalist
node_18340	0.0490673	Generalist
node_18341	0.0503829	Generalist
node_18342	0.0504886	Generalist
node_18343	0.044327	Generalist
node_18344	0.0487211	Generalist
node_18345	0.0410278	Generalist
node_18346	0.0494888	Generalist
node_18347	0.0480098	Generalist
node_18348	0.0465979	Generalist
node_18349	0.0440636	Generalist
node_1835	0.0389309	Generalist
node_18350	0.0395189	Generalist
node_18351	0.0460135	Generalist
node_18352	0.0440329	Generalist
node_18353	0.0433884	Generalist
node_18354	0.0450227	Generalist
node_18355	0.0454754	Generalist
node_18356	0.0466143	Generalist
node_18357	0.0443431	Generalist
node_18358	0.0465983	Generalist
node_18359	0.0422421	Generalist
node_1836	0.0404455	Generalist
node_18360	0.0418219	Generalist
node_18361	0.0382675	Generalist
node_18362	0.0404551	Generalist
node_18363	0.041633	Generalist
node_18364	0.0445783	Generalist
node_18365	0.0459141	Generalist
node_18366	0.0462803	Generalist
node_18367	0.0433121	Generalist
node_18368	0.0437927	Generalist
node_18369	0.0440705	Generalist
node_1837	0.04	Generalist
node_18370	0.0439297	Generalist
node_18371	0.0438632	Generalist
node_18372	0.0398536	Generalist
node_18373	0.0403587	Generalist
node_18374	0.0404082	Generalist
node_18375	0.0404335	Generalist
node_18376	0.0419214	Generalist
node_18377	0.0382892	Generalist
node_18378	0.0370672	Generalist
node_18379	0.0388389	Generalist
node_1838	0.0444778	Generalist
node_18380	0.0391517	Generalist
node_18381	0.0394149	Generalist
node_18382	0.0404577	Generalist
node_18383	0.0398506	Generalist
node_18384	0.0386694	Generalist
node_18385	0.043727	Generalist
node_18386	0.04423	Generalist
node_18387	0.0445344	Generalist
node_18388	0.0450227	Generalist
node_18389	0.0453034	Generalist
node_1839	0.04414	Intermediate
node_18390	0.0451316	Generalist
node_18391	0.0447512	Generalist
node_18392	0.0432754	Generalist
node_18393	0.0447699	Generalist
node_18394	0.0447761	Generalist
node_18395	0.0421888	Generalist
node_18396	0.0437956	Generalist
node_18397	0.0445443	Generalist
node_18398	0.044363	Generalist
node_18399	0.0432228	Generalist
node_184	0.024735	Specialist
node_1840	0.0436893	Intermediate
node_18400	0.0436735	Generalist
node_18401	0.0434606	Generalist
node_18402	0.0430584	Generalist
node_18403	0.0425361	Generalist
node_18404	0.045002	Generalist
node_18405	0.0445505	Generalist
node_18406	0.0425874	Generalist
node_18407	0.0387755	Generalist
node_18408	0.0432314	Generalist
node_18409	0.0426885	Generalist
node_1841	0.0424929	Intermediate
node_18410	0.0433374	Generalist
node_18411	0.0417011	Generalist
node_18412	0.0413765	Generalist
node_18413	0.0411074	Generalist
node_18414	0.0419063	Generalist
node_18415	0.0435323	Generalist
node_18416	0.0478723	Generalist
node_18417	0.046875	Generalist
node_18418	0.0435876	Generalist
node_18419	0.0438633	Generalist
node_1842	0.0433962	Intermediate
node_18420	0.0400826	Generalist
node_18421	0.0419958	Generalist
node_18422	0.0389284	Generalist
node_18423	0.0423237	Generalist
node_18424	0.0436285	Generalist
node_18425	0.0454728	Generalist
node_18426	0.0412505	Generalist
node_18427	0.0470307	Generalist
node_18428	0.0471434	Generalist
node_18429	0.0479452	Generalist
node_1843	0.0403646	Intermediate
node_18430	0.0509449	Generalist
node_18431	0.0531953	Generalist
node_18432	0.0542746	Generalist
node_18433	0.0525537	Generalist
node_18434	0.0470904	Generalist
node_18435	0.0467971	Generalist
node_18436	0.0452801	Generalist
node_18437	0.0445391	Generalist
node_18438	0.0539326	Generalist
node_18439	0.0538669	Generalist
node_1844	0.0382124	Intermediate
node_18440	0.0537348	Generalist
node_18441	0.0531832	Generalist
node_18442	0.0527132	Generalist
node_18443	0.050821	Generalist
node_18444	0.0539671	Generalist
node_18445	0.0463226	Generalist
node_18446	0.0458265	Generalist
node_18447	0.0447504	Generalist
node_18448	0.047227	Generalist
node_18449	0.0460716	Generalist
node_1845	0.0377238	Intermediate
node_18450	0.0464829	Generalist
node_18451	0.0456067	Generalist
node_18452	0.0403494	Generalist
node_18453	0.039629	Generalist
node_18454	0.0409382	Generalist
node_18455	0.0405463	Generalist
node_18456	0.0464824	Generalist
node_18457	0.0481353	Generalist
node_18458	0.0469565	Generalist
node_18459	0.0438333	Generalist
node_1846	0.039604	Intermediate
node_18460	0.0527797	Generalist
node_18461	0.0523338	Generalist
node_18462	0.0516059	Generalist
node_18463	0.0513848	Generalist
node_18464	0.045764	Generalist
node_18465	0.0477318	Generalist
node_18466	0.0482595	Generalist
node_18467	0.0471698	Generalist
node_18468	0.047562	Generalist
node_18469	0.0428459	Generalist
node_1847	0.0358108	Intermediate
node_18470	0.0427892	Generalist
node_18471	0.042735	Generalist
node_18472	0.0517366	Generalist
node_18473	0.0511983	Generalist
node_18474	0.0519774	Generalist
node_18475	0.0523901	Generalist
node_18476	0.052571	Generalist
node_18477	0.0525502	Generalist
node_18478	0.0461957	Generalist
node_18479	0.0459992	Generalist
node_1848	0.0426513	Intermediate
node_18480	0.0466563	Generalist
node_18481	0.0454899	Generalist
node_18482	0.045384	Generalist
node_18483	0.046124	Generalist
node_18484	0.0456853	Generalist
node_18485	0.0493241	Generalist
node_18486	0.0490011	Generalist
node_18487	0.0489007	Generalist
node_18488	0.0491429	Generalist
node_18489	0.0480696	Generalist
node_1849	0.0390671	Intermediate
node_18490	0.0477064	Generalist
node_18491	0.0427668	Generalist
node_18492	0.0411115	Generalist
node_18493	0.0414269	Generalist
node_18494	0.0423197	Generalist
node_18495	0.0423595	Generalist
node_18496	0.0426017	Generalist
node_18497	0.0457733	Generalist
node_18498	0.0452167	Generalist
node_18499	0.0415238	Generalist
node_185	0.0257235	Specialist
node_1850	0.039881	Intermediate
node_18500	0.0460076	Generalist
node_18501	0.0451889	Generalist
node_18502	0.0484988	Generalist
node_18503	0.0473161	Generalist
node_18504	0.0490421	Generalist
node_18505	0.048978	Generalist
node_18506	0.0484733	Generalist
node_18507	0.0482204	Generalist
node_18508	0.0486031	Generalist
node_18509	0.0481836	Generalist
node_1851	0.0420168	Intermediate
node_18510	0.0451512	Generalist
node_18511	0.0431171	Generalist
node_18512	0.0439919	Generalist
node_18513	0.0454378	Generalist
node_18514	0.0430389	Generalist
node_18515	0.0418394	Generalist
node_18516	0.0419162	Generalist
node_18517	0.042585	Generalist
node_18518	0.0453026	Generalist
node_18519	0.0429217	Generalist
node_1852	0.0441558	Intermediate
node_18520	0.0424474	Generalist
node_18521	0.0424812	Generalist
node_18522	0.0429821	Generalist
node_18523	0.0428298	Generalist
node_18524	0.0461597	Generalist
node_18525	0.0522997	Generalist
node_18526	0.0515038	Generalist
node_18527	0.0510397	Generalist
node_18528	0.0483933	Generalist
node_18529	0.048926	Generalist
node_1853	0.0433839	Intermediate
node_18530	0.0507961	Generalist
node_18531	0.0493308	Generalist
node_18532	0.048911	Generalist
node_18533	0.049791	Generalist
node_18534	0.0485769	Generalist
node_18535	0.0471876	Generalist
node_18536	0.0449353	Generalist
node_18537	0.034902	Generalist
node_18538	0.0446841	Generalist
node_18539	0.048234	Generalist
node_1854	0.0449864	Intermediate
node_18540	0.0487524	Generalist
node_18541	0.0471807	Generalist
node_18542	0.0482389	Generalist
node_18543	0.0475278	Generalist
node_18544	0.0477281	Generalist
node_18545	0.0480584	Generalist
node_18546	0.0415842	Generalist
node_18547	0.0500582	Generalist
node_18548	0.0513725	Generalist
node_18549	0.0473441	Generalist
node_1855	0.0443723	Intermediate
node_18550	0.0483314	Generalist
node_18551	0.0420889	Generalist
node_18552	0.0423862	Generalist
node_18553	0.0428401	Generalist
node_18554	0.0421217	Generalist
node_18555	0.0423032	Generalist
node_18556	0.0419443	Generalist
node_18557	0.0424695	Generalist
node_18558	0.0491616	Generalist
node_18559	0.0492876	Generalist
node_1856	0.0431458	Intermediate
node_18560	0.0471589	Generalist
node_18561	0.0479371	Generalist
node_18562	0.0478261	Generalist
node_18563	0.0477897	Generalist
node_18564	0.0478469	Generalist
node_18565	0.0460553	Generalist
node_18566	0.0458384	Generalist
node_18567	0.0458568	Generalist
node_18568	0.0459122	Generalist
node_18569	0.045473	Generalist
node_1857	0.043193	Intermediate
node_18570	0.0455462	Generalist
node_18571	0.0476	Generalist
node_18572	0.0481452	Generalist
node_18573	0.0448666	Generalist
node_18574	0.0440582	Generalist
node_18575	0.0442909	Generalist
node_18576	0.044237	Generalist
node_18577	0.0445344	Generalist
node_18578	0.0447761	Generalist
node_18579	0.044668	Generalist
node_1858	0.0432403	Intermediate
node_18580	0.0439024	Generalist
node_18581	0.0438017	Generalist
node_18582	0.0475255	Generalist
node_18583	0.0479371	Generalist
node_18584	0.0472813	Generalist
node_18585	0.0480883	Generalist
node_18586	0.0482213	Generalist
node_18587	0.0476954	Generalist
node_18588	0.0482367	Generalist
node_18589	0.048168	Generalist
node_1859	0.0421456	Intermediate
node_18590	0.0477883	Generalist
node_18591	0.0478639	Generalist
node_18592	0.0465116	Generalist
node_18593	0.0473726	Generalist
node_18594	0.0472441	Generalist
node_18595	0.0474121	Generalist
node_18596	0.0478829	Generalist
node_18597	0.0478072	Generalist
node_18598	0.0473186	Generalist
node_18599	0.0471328	Generalist
node_186	0.028481	Specialist
node_1860	0.0431655	Intermediate
node_18600	0.0472069	Generalist
node_18601	0.0467142	Generalist
node_18602	0.0465394	Generalist
node_18603	0.0467767	Generalist
node_18604	0.0459184	Generalist
node_18605	0.0459364	Generalist
node_18606	0.0461356	Generalist
node_18607	0.047241	Generalist
node_18608	0.0469903	Generalist
node_18609	0.0473396	Generalist
node_1861	0.0413679	Intermediate
node_18610	0.0468933	Generalist
node_18611	0.0466219	Generalist
node_18612	0.0472656	Generalist
node_18613	0.0472472	Generalist
node_18614	0.0472841	Generalist
node_18615	0.0468384	Generalist
node_18616	0.0475069	Generalist
node_18617	0.0474324	Generalist
node_18618	0.0471474	Generalist
node_18619	0.0477897	Generalist
node_1862	0.0383333	Intermediate
node_18620	0.0471884	Generalist
node_18621	0.0518743	Generalist
node_18622	0.0514651	Generalist
node_18623	0.0509626	Generalist
node_18624	0.0451563	Generalist
node_18625	0.0452242	Generalist
node_18626	0.051598	Generalist
node_18627	0.0460268	Generalist
node_18628	0.0455446	Generalist
node_18629	0.0453828	Generalist
node_1863	0.04253	Intermediate
node_18630	0.0454186	Generalist
node_18631	0.044935	Generalist
node_18632	0.0478681	Generalist
node_18633	0.0516981	Generalist
node_18634	0.0523146	Generalist
node_18635	0.0521309	Generalist
node_18636	0.052236	Generalist
node_18637	0.0525918	Generalist
node_18638	0.0520517	Generalist
node_18639	0.0518602	Generalist
node_1864	0.0432373	Intermediate
node_18640	0.0519578	Generalist
node_18641	0.0519187	Generalist
node_18642	0.0522901	Generalist
node_18643	0.0514567	Generalist
node_18644	0.0517176	Generalist
node_18645	0.0513699	Generalist
node_18646	0.0444615	Generalist
node_18647	0.0451689	Generalist
node_18648	0.0473373	Generalist
node_18649	0.0482965	Generalist
node_1865	0.0404881	Intermediate
node_18650	0.048716	Generalist
node_18651	0.0478178	Generalist
node_18652	0.0473102	Generalist
node_18653	0.0470183	Generalist
node_18654	0.0465385	Generalist
node_18655	0.0457719	Generalist
node_18656	0.047527	Generalist
node_18657	0.0476744	Generalist
node_18658	0.046832	Generalist
node_18659	0.0465839	Generalist
node_1866	0.0402685	Intermediate
node_18660	0.0472103	Generalist
node_18661	0.0465863	Generalist
node_18662	0.0473419	Generalist
node_18663	0.0467654	Generalist
node_18664	0.0464201	Generalist
node_18665	0.0465839	Generalist
node_18666	0.0461777	Generalist
node_18667	0.0466019	Generalist
node_18668	0.0470634	Generalist
node_18669	0.0450804	Generalist
node_1867	0.0388457	Intermediate
node_18670	0.0472136	Generalist
node_18671	0.047527	Generalist
node_18672	0.0473896	Generalist
node_18673	0.0471204	Generalist
node_18674	0.0465587	Generalist
node_18675	0.0464737	Generalist
node_18676	0.0469771	Generalist
node_18677	0.0477107	Generalist
node_18678	0.0476559	Generalist
node_18679	0.0468201	Generalist
node_1868	0.0383333	Intermediate
node_18680	0.0465394	Generalist
node_18681	0.0484319	Generalist
node_18682	0.046063	Generalist
node_18683	0.0462889	Generalist
node_18684	0.0475263	Generalist
node_18685	0.0464848	Generalist
node_18686	0.0471224	Generalist
node_18687	0.0462136	Generalist
node_18688	0.0463215	Generalist
node_18689	0.0458533	Generalist
node_1869	0.0451293	Intermediate
node_18690	0.0459224	Generalist
node_18691	0.0448916	Generalist
node_18692	0.0451157	Generalist
node_18693	0.0448168	Generalist
node_18694	0.0453125	Generalist
node_18695	0.0452087	Generalist
node_18696	0.0449264	Generalist
node_18697	0.0442718	Generalist
node_18698	0.0455598	Generalist
node_18699	0.0459105	Generalist
node_187	0.0272727	Specialist
node_1870	0.0439749	Intermediate
node_18700	0.0458252	Generalist
node_18701	0.0447876	Generalist
node_18702	0.0450346	Generalist
node_18703	0.0454722	Generalist
node_18704	0.0467022	Generalist
node_18705	0.0489845	Generalist
node_18706	0.049682	Generalist
node_18707	0.0499802	Generalist
node_18708	0.0465571	Generalist
node_18709	0.0461298	Generalist
node_1871	0.0424208	Intermediate
node_18710	0.0498803	Generalist
node_18711	0.0493434	Generalist
node_18712	0.0489845	Generalist
node_18713	0.0462606	Generalist
node_18714	0.0446464	Generalist
node_18715	0.0462606	Generalist
node_18716	0.0461656	Generalist
node_18717	0.0463702	Generalist
node_18718	0.0451415	Generalist
node_18719	0.0470773	Generalist
node_1872	0.0440181	Intermediate
node_18720	0.0471884	Generalist
node_18721	0.0451843	Generalist
node_18722	0.0457023	Generalist
node_18723	0.0450199	Generalist
node_18724	0.0445759	Generalist
node_18725	0.0459242	Generalist
node_18726	0.0468085	Generalist
node_18727	0.0465753	Generalist
node_18728	0.0469484	Generalist
node_18729	0.0467836	Generalist
node_1873	0.0441426	Intermediate
node_18730	0.0440301	Generalist
node_18731	0.0475816	Generalist
node_18732	0.0456873	Generalist
node_18733	0.0475831	Generalist
node_18734	0.0474383	Generalist
node_18735	0.0478011	Generalist
node_18736	0.0463526	Generalist
node_18737	0.0459857	Generalist
node_18738	0.046003	Generalist
node_18739	0.0446529	Generalist
node_1874	0.0332203	Intermediate
node_18740	0.0442177	Generalist
node_18741	0.0447988	Generalist
node_18742	0.0465743	Generalist
node_18743	0.0464756	Generalist
node_18744	0.0470377	Generalist
node_18745	0.0453382	Generalist
node_18746	0.045269	Generalist
node_18747	0.0476727	Generalist
node_18748	0.0473174	Generalist
node_18749	0.0459857	Generalist
node_1875	0.0312273	Intermediate
node_18750	0.0458992	Generalist
node_18751	0.0461019	Generalist
node_18752	0.0463976	Generalist
node_18753	0.0476911	Generalist
node_18754	0.0489403	Generalist
node_18755	0.0497382	Generalist
node_18756	0.0485618	Generalist
node_18757	0.04858	Generalist
node_18758	0.0485981	Generalist
node_18759	0.0442242	Generalist
node_1876	0.0436153	Intermediate
node_18760	0.0442242	Generalist
node_18761	0.0443854	Generalist
node_18762	0.0447419	Generalist
node_18763	0.0532234	Generalist
node_18764	0.0447059	Generalist
node_18765	0.0443983	Generalist
node_18766	0.0441483	Generalist
node_18767	0.0445462	Generalist
node_18768	0.0436228	Generalist
node_18769	0.0435866	Generalist
node_1877	0.0448087	Intermediate
node_18770	0.0428796	Generalist
node_18771	0.0429017	Generalist
node_18772	0.0425532	Generalist
node_18773	0.0420202	Generalist
node_18774	0.0429423	Generalist
node_18775	0.0425697	Generalist
node_18776	0.0428683	Generalist
node_18777	0.042363	Generalist
node_18778	0.0529141	Generalist
node_18779	0.0515668	Generalist
node_1878	0.0423968	Intermediate
node_18780	0.0451745	Generalist
node_18781	0.0462046	Generalist
node_18782	0.0449438	Generalist
node_18783	0.0511795	Generalist
node_18784	0.0504512	Generalist
node_18785	0.0506855	Generalist
node_18786	0.0443787	Generalist
node_18787	0.0508269	Generalist
node_18788	0.0419138	Generalist
node_18789	0.0502175	Generalist
node_1879	0.0349873	Intermediate
node_18790	0.0501404	Generalist
node_18791	0.0483271	Generalist
node_18792	0.0486486	Generalist
node_18793	0.0484007	Generalist
node_18794	0.0489658	Generalist
node_18795	0.047289	Generalist
node_18796	0.0462168	Generalist
node_18797	0.045177	Generalist
node_18798	0.0520625	Generalist
node_18799	0.054087	Generalist
node_188	0.0232288	Specialist
node_1880	0.0319218	Intermediate
node_18800	0.0541531	Generalist
node_18801	0.0542414	Generalist
node_18802	0.0510498	Generalist
node_18803	0.0478967	Generalist
node_18804	0.0479366	Generalist
node_18805	0.0537897	Generalist
node_18806	0.0538556	Generalist
node_18807	0.0526532	Generalist
node_18808	0.0531603	Generalist
node_18809	0.0524781	Generalist
node_1881	0.043153	Intermediate
node_18810	0.0502635	Generalist
node_18811	0.0509788	Generalist
node_18812	0.0501836	Generalist
node_18813	0.0487402	Generalist
node_18814	0.0498163	Generalist
node_18815	0.046875	Generalist
node_18816	0.0391111	Generalist
node_18817	0.0466841	Generalist
node_18818	0.0483585	Generalist
node_18819	0.0394595	Generalist
node_1882	0.0441501	Intermediate
node_18820	0.0457791	Generalist
node_18821	0.0446999	Generalist
node_18822	0.04875	Generalist
node_18823	0.043497	Generalist
node_18824	0.0381718	Generalist
node_18825	0.0374415	Generalist
node_18826	0.0446781	Generalist
node_18827	0.0440391	Generalist
node_18828	0.0444944	Generalist
node_18829	0.0435759	Generalist
node_1883	0.040708	Intermediate
node_18830	0.0436761	Generalist
node_18831	0.0431193	Generalist
node_18832	0.0450953	Generalist
node_18833	0.044797	Generalist
node_18834	0.0454133	Generalist
node_18835	0.0453914	Generalist
node_18836	0.0467112	Generalist
node_18837	0.0479687	Generalist
node_18838	0.0446043	Generalist
node_18839	0.0444976	Generalist
node_1884	0.0391566	Generalist
node_18840	0.0466569	Generalist
node_18841	0.0470975	Generalist
node_18842	0.0462659	Generalist
node_18843	0.0444173	Generalist
node_18844	0.0425622	Generalist
node_18845	0.043038	Generalist
node_18846	0.0433867	Generalist
node_18847	0.0432387	Generalist
node_18848	0.042735	Generalist
node_18849	0.0426985	Generalist
node_1885	0.0434783	Intermediate
node_18850	0.044244	Generalist
node_18851	0.0464824	Generalist
node_18852	0.0434416	Generalist
node_18853	0.0470935	Generalist
node_18854	0.0529996	Generalist
node_18855	0.0432638	Generalist
node_18856	0.0431683	Generalist
node_18857	0.0428	Generalist
node_18858	0.0403838	Generalist
node_18859	0.0412412	Generalist
node_1886	0.0430108	Intermediate
node_18860	0.0396825	Generalist
node_18861	0.0413712	Generalist
node_18862	0.040961	Generalist
node_18863	0.0413875	Generalist
node_18864	0.0411718	Generalist
node_18865	0.0421136	Generalist
node_18866	0.0419847	Generalist
node_18867	0.0433007	Generalist
node_18868	0.0398453	Generalist
node_18869	0.0397506	Generalist
node_1887	0.0424069	Intermediate
node_18870	0.0402453	Generalist
node_18871	0.0466183	Generalist
node_18872	0.0435471	Generalist
node_18873	0.0434783	Generalist
node_18874	0.0413355	Generalist
node_18875	0.0404	Generalist
node_18876	0.0396761	Generalist
node_18877	0.0386831	Generalist
node_18878	0.0405622	Generalist
node_18879	0.0407587	Generalist
node_1888	0.0437318	Intermediate
node_18880	0.040568	Generalist
node_18881	0.047619	Generalist
node_18882	0.0457	Generalist
node_18883	0.0419006	Generalist
node_18884	0.0442011	Generalist
node_18885	0.0476967	Generalist
node_18886	0.0483013	Generalist
node_18887	0.0475983	Generalist
node_18888	0.0489108	Generalist
node_18889	0.0461672	Generalist
node_1889	0.0427453	Generalist
node_18890	0.047879	Generalist
node_18891	0.0487299	Generalist
node_18892	0.0469146	Generalist
node_18893	0.0472066	Generalist
node_18894	0.047619	Generalist
node_18895	0.0427735	Generalist
node_18896	0.0455752	Generalist
node_18897	0.0460913	Generalist
node_18898	0.0455148	Generalist
node_18899	0.0453535	Generalist
node_189	0.0219653	Specialist
node_1890	0.0433839	Intermediate
node_18900	0.0448889	Generalist
node_18901	0.040965	Generalist
node_18902	0.0448689	Generalist
node_18903	0.045658	Generalist
node_18904	0.0449438	Generalist
node_18905	0.0446429	Generalist
node_18906	0.0441767	Generalist
node_18907	0.0408348	Generalist
node_18908	0.0410023	Generalist
node_18909	0.0460027	Generalist
node_1891	0.0421793	Intermediate
node_18910	0.0446147	Generalist
node_18911	0.0463426	Generalist
node_18912	0.0463203	Generalist
node_18913	0.0464904	Generalist
node_18914	0.0392908	Generalist
node_18915	0.046542	Generalist
node_18916	0.0464191	Generalist
node_18917	0.0457344	Generalist
node_18918	0.0454748	Generalist
node_18919	0.042967	Generalist
node_1892	0.0432173	Intermediate
node_18920	0.0424528	Generalist
node_18921	0.0416478	Generalist
node_18922	0.0457344	Generalist
node_18923	0.045235	Generalist
node_18924	0.0470914	Generalist
node_18925	0.0415378	Generalist
node_18926	0.041648	Generalist
node_18927	0.0440021	Generalist
node_18928	0.0392532	Generalist
node_18929	0.0466246	Generalist
node_1893	0.0433815	Intermediate
node_18930	0.0446602	Generalist
node_18931	0.0440506	Generalist
node_18932	0.0428941	Generalist
node_18933	0.0411887	Generalist
node_18934	0.0439731	Generalist
node_18935	0.0424084	Generalist
node_18936	0.0435696	Generalist
node_18937	0.0450363	Generalist
node_18938	0.0481865	Generalist
node_18939	0.0501279	Generalist
node_1894	0.0437252	Intermediate
node_18940	0.0492215	Generalist
node_18941	0.05	Generalist
node_18942	0.0454305	Generalist
node_18943	0.046332	Intermediate
node_18944	0.0442177	Generalist
node_18945	0.0427223	Generalist
node_18946	0.0428074	Generalist
node_18947	0.0453639	Generalist
node_18948	0.043609	Generalist
node_18949	0.0434116	Generalist
node_1895	0.0439306	Intermediate
node_18950	0.0460663	Generalist
node_18951	0.0459588	Generalist
node_18952	0.0491109	uncertain
node_18953	0.0442066	Generalist
node_18954	0.0491721	Generalist
node_18955	0.0477168	Generalist
node_18956	0.0533736	Intermediate
node_18957	0.0452468	Intermediate
node_18958	0.0450539	Intermediate
node_18959	0.0465753	Intermediate
node_1896	0.0385757	Intermediate
node_18960	0.0458412	Intermediate
node_18961	0.0389049	Intermediate
node_18962	0.0374763	Intermediate
node_18963	0.0356464	Intermediate
node_18964	0.0368787	Intermediate
node_18965	0.0449219	Intermediate
node_18966	0.0440812	Intermediate
node_18967	0.0459381	Intermediate
node_18968	0.0445309	Intermediate
node_18969	0.038342	Intermediate
node_1897	0.0432432	Intermediate
node_18970	0.0367024	Intermediate
node_18971	0.0433213	Intermediate
node_18972	0.0407801	Intermediate
node_18973	0.0400528	Intermediate
node_18974	0.032666	Intermediate
node_18975	0.0354497	Intermediate
node_18976	0.0336359	Intermediate
node_18977	0.0428201	Intermediate
node_18978	0.0397408	Intermediate
node_18979	0.0392763	Intermediate
node_1898	0.0438702	Intermediate
node_18980	0.0366282	Intermediate
node_18981	0.0391898	Intermediate
node_18982	0.0320078	Intermediate
node_18983	0.0313786	Intermediate
node_18984	0.0318439	Intermediate
node_18985	0.0339426	Intermediate
node_18986	0.0311042	Intermediate
node_18987	0.0382418	Intermediate
node_18988	0.0387597	Intermediate
node_18989	0.0364631	Intermediate
node_1899	0.0401274	Intermediate
node_18990	0.0389036	Intermediate
node_18991	0.0414339	Intermediate
node_18992	0.0389306	Intermediate
node_18993	0.0395294	Intermediate
node_18994	0.0391164	Intermediate
node_18995	0.0398054	Intermediate
node_18996	0.0392936	Intermediate
node_18997	0.0400559	Intermediate
node_18998	0.029316	Intermediate
node_18999	0.0405469	Intermediate
node_19	0.0233794	Specialist
node_190	0.0238908	Specialist
node_1900	0.0433735	Intermediate
node_19000	0.0418627	Intermediate
node_19001	0.0409357	Intermediate
node_19002	0.0410485	Intermediate
node_19003	0.041744	Intermediate
node_19004	0.0447059	Intermediate
node_19005	0.0441522	Intermediate
node_19006	0.0450534	Intermediate
node_19007	0.0370197	Intermediate
node_19008	0.0363985	Intermediate
node_19009	0.0450953	Intermediate
node_1901	0.0364763	Intermediate
node_19010	0.0442316	Intermediate
node_19011	0.0404651	Intermediate
node_19012	0.0446266	Intermediate
node_19013	0.0445269	Intermediate
node_19014	0.0452403	Intermediate
node_19015	0.0443841	Intermediate
node_19016	0.0424837	Intermediate
node_19017	0.0443038	Intermediate
node_19018	0.0419404	Intermediate
node_19019	0.0487567	Intermediate
node_1902	0.0359501	Intermediate
node_19020	0.0498519	Intermediate
node_19021	0.0408457	Intermediate
node_19022	0.0399423	Intermediate
node_19023	0.0349825	Intermediate
node_19024	0.0350526	Intermediate
node_19025	0.0346908	Intermediate
node_19026	0.0345518	Intermediate
node_19027	0.0345173	Intermediate
node_19028	0.0317933	Intermediate
node_19029	0.040619	Intermediate
node_1903	0.0446571	Generalist
node_19030	0.0435597	Intermediate
node_19031	0.0377821	Intermediate
node_19032	0.0353714	Intermediate
node_19033	0.0377264	Intermediate
node_19034	0.036206	Intermediate
node_19035	0.0358255	Intermediate
node_19036	0.0354536	Intermediate
node_19037	0.0366647	Intermediate
node_19038	0.0329612	Intermediate
node_19039	0.0293647	Intermediate
node_1904	0.0463734	Generalist
node_19040	0.039538	Intermediate
node_19041	0.0391715	Intermediate
node_19042	0.0373576	Intermediate
node_19043	0.0281343	Intermediate
node_19044	0.028412	Intermediate
node_19045	0.0299949	Intermediate
node_19046	0.0305966	Intermediate
node_19047	0.0286299	Intermediate
node_19048	0.0281407	Intermediate
node_19049	0.0279472	Intermediate
node_1905	0.0466384	Generalist
node_19050	0.0279359	Intermediate
node_19051	0.0268179	Intermediate
node_19052	0.0389908	Intermediate
node_19053	0.0400182	Intermediate
node_19054	0.0382075	Intermediate
node_19055	0.0405594	Intermediate
node_19056	0.0359049	Intermediate
node_19057	0.0431115	Intermediate
node_19058	0.042603	Intermediate
node_19059	0.0398169	Intermediate
node_1906	0.0449029	Generalist
node_19060	0.0409386	Intermediate
node_19061	0.0421982	Intermediate
node_19062	0.0423152	Intermediate
node_19063	0.0403855	Intermediate
node_19064	0.0393154	Intermediate
node_19065	0.0427148	Intermediate
node_19066	0.0409386	Intermediate
node_19067	0.040265	Intermediate
node_19068	0.0407197	Intermediate
node_19069	0.0322734	Intermediate
node_1907	0.0423628	Generalist
node_19070	0.0338567	Intermediate
node_19071	0.0304124	Intermediate
node_19072	0.0287056	Intermediate
node_19073	0.0257958	Intermediate
node_19074	0.0255414	Intermediate
node_19075	0.0387387	Intermediate
node_19076	0.0365511	Intermediate
node_19077	0.0291262	Intermediate
node_19078	0.0288791	Intermediate
node_19079	0.0406022	Intermediate
node_1908	0.0332103	Generalist
node_19080	0.0387189	Intermediate
node_19081	0.038756	Intermediate
node_19082	0.0416294	Intermediate
node_19083	0.0410348	Intermediate
node_19084	0.0403769	Intermediate
node_19085	0.03942	Intermediate
node_19086	0.0398389	Intermediate
node_19087	0.0402504	Intermediate
node_19088	0.0400184	Intermediate
node_19089	0.0414601	Intermediate
node_1909	0.0436486	Generalist
node_19090	0.0417623	Intermediate
node_19091	0.0403345	Intermediate
node_19092	0.0406824	Intermediate
node_19093	0.038674	Intermediate
node_19094	0.038059	Intermediate
node_19095	0.0368932	Intermediate
node_19096	0.0415921	Intermediate
node_19097	0.0418969	Intermediate
node_19098	0.0398034	Intermediate
node_19099	0.0421245	Intermediate
node_191	0.0228261	Specialist
node_1910	0.0368794	Generalist
node_19100	0.0347958	Intermediate
node_19101	0.0330579	Specialist
node_19102	0.0305103	Specialist
node_19103	0.0403377	Intermediate
node_19104	0.0411153	Intermediate
node_19105	0.042963	Intermediate
node_19106	0.0431125	Intermediate
node_19107	0.0404516	Intermediate
node_19108	0.0409524	Intermediate
node_19109	0.0421254	Intermediate
node_1911	0.0358166	Generalist
node_19110	0.0415274	Intermediate
node_19111	0.0431411	Intermediate
node_19112	0.0420168	Intermediate
node_19113	0.0322101	Intermediate
node_19114	0.0409639	Intermediate
node_19115	0.041144	Intermediate
node_19116	0.0426245	Intermediate
node_19117	0.0402212	Intermediate
node_19118	0.0317125	Specialist
node_19119	0.041301	Intermediate
node_1912	0.0411036	Generalist
node_19120	0.0356581	Intermediate
node_19121	0.0360502	Intermediate
node_19122	0.0360125	Intermediate
node_19123	0.0353003	Specialist
node_19124	0.0384211	Intermediate
node_19125	0.0305746	Intermediate
node_19126	0.039501	Intermediate
node_19127	0.0385645	Intermediate
node_19128	0.0342927	Intermediate
node_19129	0.0330836	Intermediate
node_1913	0.041387	Generalist
node_19130	0.0318149	Intermediate
node_19131	0.016129	Intermediate
node_19132	0.0490108	Intermediate
node_19133	0.0481256	Intermediate
node_19134	0.040549	Intermediate
node_19135	0.0291698	Intermediate
node_19136	0.0322581	Intermediate
node_19137	0.0321593	Intermediate
node_19138	0.0382372	Intermediate
node_19139	0.0362903	Intermediate
node_1914	0.0407594	Generalist
node_19140	0.0423317	Intermediate
node_19141	0.0479781	Intermediate
node_19142	0.0525588	Intermediate
node_19143	0.0617459	Intermediate
node_19144	0.0603693	Intermediate
node_19145	0.0486753	Intermediate
node_19146	0.0430315	Intermediate
node_19147	0.0375648	Intermediate
node_19148	0.0353333	Intermediate
node_19149	0.0356915	Intermediate
node_1915	0.0410805	Generalist
node_19150	0.046811	Intermediate
node_19151	0.0470994	Intermediate
node_19152	0.0481159	Intermediate
node_19153	0.0489192	Intermediate
node_19154	0.0473204	Intermediate
node_19155	0.0458237	Intermediate
node_19156	0.0460526	Intermediate
node_19157	0.0447667	Intermediate
node_19158	0.0386703	Intermediate
node_19159	0.0490758	Generalist
node_1916	0.037594	Generalist
node_19160	0.0487964	Generalist
node_19161	0.0504257	Generalist
node_19162	0.0469838	Intermediate
node_19163	0.0451575	Intermediate
node_19164	0.0427969	Intermediate
node_19165	0.0425532	Intermediate
node_19166	0.0419314	Intermediate
node_19167	0.0414508	Intermediate
node_19168	0.0416125	Intermediate
node_19169	0.0415854	Intermediate
node_1917	0.0397155	Generalist
node_19170	0.0423177	Intermediate
node_19171	0.0445902	Intermediate
node_19172	0.0462046	Intermediate
node_19173	0.0468647	Intermediate
node_19174	0.0469667	Intermediate
node_19175	0.0438427	Intermediate
node_19176	0.0431607	Intermediate
node_19177	0.0426667	Intermediate
node_19178	0.0410397	Intermediate
node_19179	0.0433996	Generalist
node_1918	0.0408859	Generalist
node_19180	0.0424242	Generalist
node_19181	0.0453135	Generalist
node_19182	0.0450222	Generalist
node_19183	0.0421503	Generalist
node_19184	0.0420792	Generalist
node_19185	0.0423387	Generalist
node_19186	0.0399429	Intermediate
node_19187	0.0407143	Intermediate
node_19188	0.0438813	Generalist
node_19189	0.0426189	Generalist
node_1919	0.0429379	Intermediate
node_19190	0.0425266	Generalist
node_19191	0.0428212	Intermediate
node_19192	0.0426332	Intermediate
node_19193	0.0446483	Generalist
node_19194	0.0454266	Generalist
node_19195	0.045542	Generalist
node_19196	0.0473071	Generalist
node_19197	0.0452489	Generalist
node_19198	0.0435316	Generalist
node_19199	0.0433376	Generalist
node_192	0.0215827	Specialist
node_1920	0.0422616	Intermediate
node_19200	0.0408432	Generalist
node_19201	0.0442804	Generalist
node_19202	0.0443077	Generalist
node_19203	0.0438542	Generalist
node_19204	0.0430652	Generalist
node_19205	0.0450392	Generalist
node_19206	0.0452261	Generalist
node_19207	0.0482085	Generalist
node_19208	0.0450741	Generalist
node_19209	0.0350501	Intermediate
node_1921	0.0404858	Generalist
node_19210	0.0461538	Generalist
node_19211	0.045273	Intermediate
node_19212	0.045273	Intermediate
node_19213	0.0446852	Intermediate
node_19214	0.0364127	Intermediate
node_19215	0.0362416	Intermediate
node_19216	0.0369375	Intermediate
node_19217	0.0359079	Intermediate
node_19218	0.0458656	Generalist
node_19219	0.0455729	Generalist
node_1922	0.0393291	Generalist
node_19220	0.0452781	Generalist
node_19221	0.0378738	Generalist
node_19222	0.0477855	Intermediate
node_19223	0.0504399	Intermediate
node_19224	0.050995	Intermediate
node_19225	0.0485934	Intermediate
node_19226	0.0518732	Intermediate
node_19227	0.0511331	Intermediate
node_19228	0.0475904	Intermediate
node_19229	0.0455927	Intermediate
node_1923	0.0392157	Generalist
node_19230	0.0452599	Intermediate
node_19231	0.0383426	Intermediate
node_19232	0.0385109	Intermediate
node_19233	0.0443787	Intermediate
node_19234	0.0530077	Intermediate
node_19235	0.0520024	Intermediate
node_19236	0.0481121	Intermediate
node_19237	0.0473715	Intermediate
node_19238	0.0481503	Intermediate
node_19239	0.0416149	Intermediate
node_1924	0.0398792	Generalist
node_19240	0.0404732	Intermediate
node_19241	0.0392654	Intermediate
node_19242	0.0451535	Intermediate
node_19243	0.0475914	Intermediate
node_19244	0.0465645	Generalist
node_19245	0.0464853	Generalist
node_19246	0.0457404	Generalist
node_19247	0.0461179	Generalist
node_19248	0.0455342	Generalist
node_19249	0.0450292	Generalist
node_1925	0.0441851	Intermediate
node_19250	0.0472934	Generalist
node_19251	0.0477011	Generalist
node_19252	0.0471753	Generalist
node_19253	0.0488225	Generalist
node_19254	0.0478938	Generalist
node_19255	0.0440324	Generalist
node_19256	0.0462329	Generalist
node_19257	0.0456912	Generalist
node_19258	0.0490724	Intermediate
node_19259	0.0491184	Intermediate
node_1926	0.0444	uncertain
node_19260	0.048474	Intermediate
node_19261	0.0494132	Intermediate
node_19262	0.0480649	Intermediate
node_19263	0.0492102	Intermediate
node_19264	0.0492701	Intermediate
node_19265	0.0510386	Intermediate
node_19266	0.0519481	Intermediate
node_19267	0.0525384	Intermediate
node_19268	0.0527251	Intermediate
node_19269	0.054259	Intermediate
node_1927	0.0391949	uncertain
node_19270	0.0550029	Intermediate
node_19271	0.0501475	Intermediate
node_19272	0.0504751	Intermediate
node_19273	0.0540858	Intermediate
node_19274	0.0524764	Intermediate
node_19275	0.0491207	Intermediate
node_19276	0.048492	Intermediate
node_19277	0.0484347	Intermediate
node_19278	0.0475297	Intermediate
node_19279	0.0403121	Intermediate
node_1928	0.04375	uncertain
node_19280	0.0391134	Intermediate
node_19281	0.0419048	Intermediate
node_19282	0.0390212	Intermediate
node_19283	0.0466544	Intermediate
node_19284	0.0452573	Intermediate
node_19285	0.0356218	Intermediate
node_19286	0.0352941	Intermediate
node_19287	0.0460199	Intermediate
node_19288	0.0488155	Intermediate
node_19289	0.0458647	Intermediate
node_1929	0.0425861	uncertain
node_19290	0.0494465	Intermediate
node_19291	0.0471842	Intermediate
node_19292	0.0468278	Intermediate
node_19293	0.0448669	Intermediate
node_19294	0.0407843	Intermediate
node_19295	0.0423862	Intermediate
node_19296	0.0372907	Intermediate
node_19297	0.0339623	Intermediate
node_19298	0.044712	Intermediate
node_19299	0.0435435	Intermediate
node_193	0.0191083	Specialist
node_1930	0.0419802	Intermediate
node_19300	0.0404858	Intermediate
node_19301	0.0358333	Intermediate
node_19302	0.0340716	Intermediate
node_19303	0.0343671	Intermediate
node_19304	0.034396	Intermediate
node_19305	0.0299658	Intermediate
node_19306	0.0404624	Intermediate
node_19307	0.0411074	Intermediate
node_19308	0.0421585	Intermediate
node_19309	0.0424448	Intermediate
node_1931	0.0421807	Intermediate
node_19310	0.0584416	Intermediate
node_19311	0.0606796	Intermediate
node_19312	0.0608766	Intermediate
node_19313	0.0590164	Intermediate
node_19314	0.058054	Intermediate
node_19315	0.0348432	Intermediate
node_19316	0.0428571	Intermediate
node_19317	0.0416089	Intermediate
node_19318	0.0409277	Intermediate
node_19319	0.0387492	Intermediate
node_1932	0.0418547	Intermediate
node_19320	0.0381679	Intermediate
node_19321	0.0376176	Intermediate
node_19322	0.0384615	Intermediate
node_19323	0.0486726	Intermediate
node_19324	0.0383322	Intermediate
node_19325	0.0380623	Intermediate
node_19326	0.0380507	Intermediate
node_19327	0.0418049	Intermediate
node_19328	0.0423611	Intermediate
node_19329	0.0475561	Intermediate
node_1933	0.0426724	Intermediate
node_19330	0.0493992	Intermediate
node_19331	0.0476821	Intermediate
node_19332	0.0493746	Intermediate
node_19333	0.0482897	Intermediate
node_19334	0.0478469	Intermediate
node_19335	0.0386207	Intermediate
node_19336	0.038036	Intermediate
node_19337	0.0461957	Intermediate
node_19338	0.0459219	Intermediate
node_19339	0.0456747	Intermediate
node_1934	0.0420354	Intermediate
node_19340	0.0451389	Intermediate
node_19341	0.0464632	Intermediate
node_19342	0.0493421	Intermediate
node_19343	0.0483976	Intermediate
node_19344	0.0486522	Intermediate
node_19345	0.0476821	Intermediate
node_19346	0.047619	Intermediate
node_19347	0.0492476	Intermediate
node_19348	0.0496261	Intermediate
node_19349	0.0487145	Intermediate
node_1935	0.0427735	Intermediate
node_19350	0.0492578	Intermediate
node_19351	0.049291	Intermediate
node_19352	0.0488136	Intermediate
node_19353	0.0491468	Intermediate
node_19354	0.0494245	Intermediate
node_19355	0.0497312	Intermediate
node_19356	0.0490262	Intermediate
node_19357	0.0489933	Intermediate
node_19358	0.0497275	Intermediate
node_19359	0.0490463	Intermediate
node_1936	0.0426136	Intermediate
node_19360	0.0486842	Intermediate
node_19361	0.0488127	Intermediate
node_19362	0.048505	Intermediate
node_19363	0.0484848	Intermediate
node_19364	0.04083	Intermediate
node_19365	0.0401088	Intermediate
node_19366	0.0405954	Intermediate
node_19367	0.0399458	Intermediate
node_19368	0.0392422	Intermediate
node_19369	0.0361528	Intermediate
node_1937	0.0429553	Intermediate
node_19370	0.039322	Intermediate
node_19371	0.0361282	Intermediate
node_19372	0.0393754	Intermediate
node_19373	0.0398379	Intermediate
node_19374	0.0406504	Intermediate
node_19375	0.0416098	Intermediate
node_19376	0.0411241	Intermediate
node_19377	0.0399202	Intermediate
node_19378	0.0350998	Intermediate
node_19379	0.047968	Intermediate
node_1938	0.0415691	Intermediate
node_19380	0.0436828	Intermediate
node_19381	0.0380435	Intermediate
node_19382	0.036119	Intermediate
node_19383	0.0354906	Intermediate
node_19384	0.037464	Intermediate
node_19385	0.0383198	Intermediate
node_19386	0.0381737	Intermediate
node_19387	0.0342368	Intermediate
node_19388	0.0303907	Intermediate
node_19389	0.0330223	Intermediate
node_1939	0.0424641	Intermediate
node_19390	0.033213	Intermediate
node_19391	0.0304154	Intermediate
node_19392	0.0439377	Intermediate
node_19393	0.0462911	Intermediate
node_19394	0.0396733	Intermediate
node_19395	0.0337678	Intermediate
node_19396	0.0348139	Intermediate
node_19397	0.0328068	Intermediate
node_19398	0.0327471	Intermediate
node_19399	0.0334328	Intermediate
node_194	0.0192308	Specialist
node_1940	0.0433542	Intermediate
node_19400	0.0322974	Intermediate
node_19401	0.0323763	Intermediate
node_19402	0.0327869	Intermediate
node_19403	0.0452563	Intermediate
node_19404	0.0532575	Intermediate
node_19405	0.0524152	Intermediate
node_19406	0.0437637	Intermediate
node_19407	0.0383546	Intermediate
node_19408	0.0377562	Intermediate
node_19409	0.0357143	Intermediate
node_1941	0.0425653	Intermediate
node_19410	0.0369364	Intermediate
node_19411	0.0429234	Intermediate
node_19412	0.0394366	Intermediate
node_19413	0.0447218	Intermediate
node_19414	0.0458999	Intermediate
node_19415	0.0466596	Intermediate
node_19416	0.0467742	Intermediate
node_19417	0.0475793	Intermediate
node_19418	0.0459711	Intermediate
node_19419	0.0447514	Intermediate
node_1942	0.043552	Intermediate
node_19420	0.0405028	Intermediate
node_19421	0.0402258	Intermediate
node_19422	0.0418994	Intermediate
node_19423	0.0432961	Intermediate
node_19424	0.034458	Intermediate
node_19425	0.0354815	Intermediate
node_19426	0.0332594	Intermediate
node_19427	0.0440429	Intermediate
node_19428	0.040636	Intermediate
node_19429	0.0438853	Intermediate
node_1943	0.0423434	Intermediate
node_19430	0.0451722	Intermediate
node_19431	0.0451945	Intermediate
node_19432	0.0415184	Intermediate
node_19433	0.0500421	Intermediate
node_19434	0.0448466	Intermediate
node_19435	0.0268886	Specialist
node_19436	0.0303797	Specialist
node_19437	0.0305732	Specialist
node_19438	0.0499109	Intermediate
node_19439	0.0511152	Intermediate
node_1944	0.043021	Intermediate
node_19440	0.0325123	uncertain
node_19441	0.0363458	Intermediate
node_19442	0.0461538	Intermediate
node_19443	0.033366	Specialist
node_19444	0.0485437	Intermediate
node_19445	0.0484481	Intermediate
node_19446	0.0489174	Intermediate
node_19447	0.0462375	Intermediate
node_19448	0.0461618	Intermediate
node_19449	0.046875	Intermediate
node_1945	0.0407332	Intermediate
node_19450	0.0427174	Intermediate
node_19451	0.0486284	Intermediate
node_19452	0.0465533	Intermediate
node_19453	0.0359116	Intermediate
node_19454	0.0351585	uncertain
node_19455	0.0361374	uncertain
node_19456	0.0433163	Intermediate
node_19457	0.0410697	Intermediate
node_19458	0.0431202	Intermediate
node_19459	0.0505902	Intermediate
node_1946	0.040707	Intermediate
node_19460	0.0514124	Intermediate
node_19461	0.0493402	Intermediate
node_19462	0.0517837	Intermediate
node_19463	0.0455199	Intermediate
node_19464	0.0450407	Intermediate
node_19465	0.0423358	Intermediate
node_19466	0.0432191	Intermediate
node_19467	0.0399605	Intermediate
node_19468	0.0374753	Intermediate
node_19469	0.0384236	Intermediate
node_1947	0.0416892	Intermediate
node_19470	0.0387255	Intermediate
node_19471	0.0396236	Intermediate
node_19472	0.0376797	Intermediate
node_19473	0.0390896	Intermediate
node_19474	0.0395257	Intermediate
node_19475	0.0423564	Intermediate
node_19476	0.0432692	Intermediate
node_19477	0.0406422	Intermediate
node_19478	0.0408998	Intermediate
node_19479	0.0425423	Intermediate
node_1948	0.0412869	Intermediate
node_19480	0.045221	Intermediate
node_19481	0.0340031	Intermediate
node_19482	0.031746	Intermediate
node_19483	0.0355872	Intermediate
node_19484	0.0336	Intermediate
node_19485	0.0359343	Intermediate
node_19486	0.03698	Intermediate
node_19487	0.0376016	Intermediate
node_19488	0.0382458	Intermediate
node_19489	0.0396947	Intermediate
node_1949	0.0417353	Intermediate
node_19490	0.0460526	Intermediate
node_19491	0.0378788	Intermediate
node_19492	0.0378597	Intermediate
node_19493	0.0378024	Intermediate
node_19494	0.0446339	Intermediate
node_19495	0.0444555	Intermediate
node_19496	0.0443669	Intermediate
node_19497	0.0359712	Intermediate
node_19498	0.0442607	Intermediate
node_19499	0.0438596	Intermediate
node_195	0.0222694	Specialist
node_1950	0.0410734	Intermediate
node_19500	0.0320478	Intermediate
node_19501	0.0440744	Intermediate
node_19502	0.0409712	Intermediate
node_19503	0.041477	Intermediate
node_19504	0.0410334	Generalist
node_19505	0.0367685	Generalist
node_19506	0.0426165	Intermediate
node_19507	0.0439239	Intermediate
node_19508	0.0424482	Intermediate
node_19509	0.0421	Intermediate
node_1951	0.0368876	Intermediate
node_19510	0.0328467	Intermediate
node_19511	0.0328564	Intermediate
node_19512	0.03245	Intermediate
node_19513	0.0331778	Intermediate
node_19514	0.0420087	Intermediate
node_19515	0.0377724	Intermediate
node_19516	0.0381316	Intermediate
node_19517	0.0356794	Intermediate
node_19518	0.033481	Intermediate
node_19519	0.0321481	Intermediate
node_1952	0.0322209	Intermediate
node_19520	0.0366518	Intermediate
node_19521	0.0356789	Intermediate
node_19522	0.0403417	Intermediate
node_19523	0.0339233	Intermediate
node_19524	0.0332518	Intermediate
node_19525	0.0459447	Intermediate
node_19526	0.0456256	Intermediate
node_19527	0.052974	Intermediate
node_19528	0.052977	Intermediate
node_19529	0.0524079	Intermediate
node_1953	0.0389254	Intermediate
node_19530	0.0461323	Intermediate
node_19531	0.0448113	Intermediate
node_19532	0.0336345	Intermediate
node_19533	0.0334686	Intermediate
node_19534	0.0348661	Intermediate
node_19535	0.0348837	Intermediate
node_19536	0.0349839	Intermediate
node_19537	0.0351955	Intermediate
node_19538	0.0325651	Intermediate
node_19539	0.0292428	Intermediate
node_1954	0.0365785	Intermediate
node_19540	0.0291971	Intermediate
node_19541	0.0333165	Intermediate
node_19542	0.0492926	Intermediate
node_19543	0.0466019	Intermediate
node_19544	0.0336186	Intermediate
node_19545	0.0346566	Intermediate
node_19546	0.0360592	Intermediate
node_19547	0.0351459	Intermediate
node_19548	0.0354041	Intermediate
node_19549	0.0339674	Intermediate
node_1955	0.0300188	Intermediate
node_19550	0.0340832	Intermediate
node_19551	0.0339443	Intermediate
node_19552	0.0340368	Intermediate
node_19553	0.0340599	Intermediate
node_19554	0.0340832	Intermediate
node_19555	0.0344595	Intermediate
node_19556	0.0346021	Intermediate
node_19557	0.0379656	Intermediate
node_19558	0.0343879	Intermediate
node_19559	0.0348684	Intermediate
node_1956	0.0264475	Intermediate
node_19560	0.0349144	Intermediate
node_19561	0.0342782	Intermediate
node_19562	0.034233	Intermediate
node_19563	0.0354515	Intermediate
node_19564	0.029051	Intermediate
node_19565	0.0286272	Intermediate
node_19566	0.0291829	Intermediate
node_19567	0.0282152	Intermediate
node_19568	0.028458	Intermediate
node_19569	0.0253333	Intermediate
node_1957	0.0259179	Intermediate
node_19570	0.0279584	Intermediate
node_19571	0.0287394	Intermediate
node_19572	0.0292398	Intermediate
node_19573	0.029051	Intermediate
node_19574	0.0284238	Intermediate
node_19575	0.0318514	Intermediate
node_19576	0.0330469	Intermediate
node_19577	0.0268199	Intermediate
node_19578	0.0273973	Intermediate
node_19579	0.0260347	Intermediate
node_1958	0.0259928	Intermediate
node_19580	0.0275538	Intermediate
node_19581	0.0248042	Intermediate
node_19582	0.0243572	Intermediate
node_19583	0.0245098	Intermediate
node_19584	0.0253165	Intermediate
node_19585	0.0245902	Intermediate
node_19586	0.0246305	Intermediate
node_19587	0.0245959	Intermediate
node_19588	0.0244871	Intermediate
node_19589	0.0248105	Intermediate
node_1959	0.0303605	Intermediate
node_19590	0.0240964	Intermediate
node_19591	0.0473606	Intermediate
node_19592	0.0444444	Intermediate
node_19593	0.0440123	Intermediate
node_19594	0.0366972	Intermediate
node_19595	0.0439224	Intermediate
node_19596	0.0479837	Intermediate
node_19597	0.0476684	Intermediate
node_19598	0.0472167	Intermediate
node_19599	0.0455446	Intermediate
node_196	0.0252366	Specialist
node_1960	0.0308483	Intermediate
node_19600	0.0418535	Intermediate
node_19601	0.04	Intermediate
node_19602	0.0380605	Intermediate
node_19603	0.037766	Intermediate
node_19604	0.0382679	Intermediate
node_19605	0.0368315	Intermediate
node_19606	0.0373172	Intermediate
node_19607	0.0365482	Intermediate
node_19608	0.036962	Intermediate
node_19609	0.0356961	Intermediate
node_1961	0.0335231	Intermediate
node_19610	0.0379939	Intermediate
node_19611	0.0362162	Intermediate
node_19612	0.0365297	Intermediate
node_19613	0.036206	Intermediate
node_19614	0.041477	Intermediate
node_19615	0.0412475	Intermediate
node_19616	0.0345539	Intermediate
node_19617	0.046334	Intermediate
node_19618	0.0404774	Intermediate
node_19619	0.0381005	Intermediate
node_1962	0.0319889	Intermediate
node_19620	0.0371204	Intermediate
node_19621	0.0385965	Intermediate
node_19622	0.0412493	Intermediate
node_19623	0.0360412	Intermediate
node_19624	0.0371445	Intermediate
node_19625	0.0350877	Intermediate
node_19626	0.0337143	Intermediate
node_19627	0.040146	Intermediate
node_19628	0.0385723	Intermediate
node_19629	0.0360733	Intermediate
node_1963	0.0290965	Intermediate
node_19630	0.0389679	Intermediate
node_19631	0.0366705	Intermediate
node_19632	0.0379024	Intermediate
node_19633	0.0371134	Intermediate
node_19634	0.0362131	Intermediate
node_19635	0.0361197	Intermediate
node_19636	0.0374936	Intermediate
node_19637	0.0397112	Intermediate
node_19638	0.0401879	Intermediate
node_19639	0.0389474	Intermediate
node_1964	0.0288525	Intermediate
node_19640	0.0385631	Intermediate
node_19641	0.0387638	Intermediate
node_19642	0.0373216	Intermediate
node_19643	0.0408922	Intermediate
node_19644	0.0365651	Intermediate
node_19645	0.0422764	Intermediate
node_19646	0.0398205	Intermediate
node_19647	0.0435967	Intermediate
node_19648	0.0434783	Intermediate
node_19649	0.040272	Intermediate
node_1965	0.0351906	Intermediate
node_19650	0.0405904	Intermediate
node_19651	0.0406977	Intermediate
node_19652	0.0377058	Intermediate
node_19653	0.0375463	Intermediate
node_19654	0.0389749	Intermediate
node_19655	0.0403826	Intermediate
node_19656	0.0394168	Intermediate
node_19657	0.0397428	Intermediate
node_19658	0.0396964	Intermediate
node_19659	0.0401714	Intermediate
node_1966	0.0356923	Intermediate
node_19660	0.040107	Intermediate
node_19661	0.039551	Intermediate
node_19662	0.0379882	Intermediate
node_19663	0.0385645	Intermediate
node_19664	0.0393617	Intermediate
node_19665	0.0401284	Intermediate
node_19666	0.0400641	Intermediate
node_19667	0.0408822	Intermediate
node_19668	0.0398492	Intermediate
node_19669	0.0397209	Intermediate
node_1967	0.0366687	Intermediate
node_19670	0.0401099	Intermediate
node_19671	0.0455809	Intermediate
node_19672	0.0500468	Intermediate
node_19673	0.0510496	Intermediate
node_19674	0.0451479	Intermediate
node_19675	0.029093	Intermediate
node_19676	0.030175	Intermediate
node_19677	0.0301205	Intermediate
node_19678	0.0282584	Intermediate
node_19679	0.0274052	Intermediate
node_1968	0.0325365	Intermediate
node_19680	0.0276308	Intermediate
node_19681	0.0447368	Intermediate
node_19682	0.0450262	Intermediate
node_19683	0.0372973	Intermediate
node_19684	0.035513	Intermediate
node_19685	0.0365246	Intermediate
node_19686	0.0368509	Intermediate
node_19687	0.0456214	Intermediate
node_19688	0.0431499	Intermediate
node_19689	0.0405634	Intermediate
node_1969	0.0424063	Intermediate
node_19690	0.0333142	Intermediate
node_19691	0.0424374	Intermediate
node_19692	0.0404722	Intermediate
node_19693	0.0461367	Intermediate
node_19694	0.0437189	Intermediate
node_19695	0.0451045	Intermediate
node_19696	0.0429412	Intermediate
node_19697	0.0445055	Intermediate
node_19698	0.0460455	Intermediate
node_19699	0.0481728	Intermediate
node_197	0.022293	Specialist
node_1970	0.0391441	Intermediate
node_19700	0.0385269	Intermediate
node_19701	0.0373563	Intermediate
node_19702	0.0448718	Intermediate
node_19703	0.044504	Intermediate
node_19704	0.0340607	Intermediate
node_19705	0.0332805	Intermediate
node_19706	0.0462914	Intermediate
node_19707	0.0446137	Intermediate
node_19708	0.0362812	Intermediate
node_19709	0.0346198	Intermediate
node_1971	0.0401084	Intermediate
node_19710	0.0447046	Intermediate
node_19711	0.0371585	Intermediate
node_19712	0.0368943	Intermediate
node_19713	0.0369553	Intermediate
node_19714	0.035872	Intermediate
node_19715	0.0351955	Intermediate
node_19716	0.033695	Intermediate
node_19717	0.0319338	Intermediate
node_19718	0.0351171	Intermediate
node_19719	0.0336511	Intermediate
node_1972	0.0435451	Intermediate
node_19720	0.0338983	Intermediate
node_19721	0.0431694	Intermediate
node_19722	0.0446927	Intermediate
node_19723	0.0425653	Intermediate
node_19724	0.0418552	Intermediate
node_19725	0.0368028	Intermediate
node_19726	0.0521397	Intermediate
node_19727	0.052161	Intermediate
node_19728	0.0513219	Intermediate
node_19729	0.0448164	Intermediate
node_1973	0.0400208	Intermediate
node_19730	0.0442526	Intermediate
node_19731	0.051573	Intermediate
node_19732	0.0518135	Intermediate
node_19733	0.0487122	Intermediate
node_19734	0.03298	Intermediate
node_19735	0.0331165	Intermediate
node_19736	0.0521156	Intermediate
node_19737	0.0513084	Intermediate
node_19738	0.0511628	Intermediate
node_19739	0.0515464	Intermediate
node_1974	0.040287	Intermediate
node_19740	0.0517331	Intermediate
node_19741	0.050646	Intermediate
node_19742	0.0494997	Intermediate
node_19743	0.0491024	Intermediate
node_19744	0.0495657	Intermediate
node_19745	0.0500766	Intermediate
node_19746	0.0410526	Intermediate
node_19747	0.0498688	Intermediate
node_19748	0.0496862	Intermediate
node_19749	0.0457552	Intermediate
node_1975	0.0411862	Intermediate
node_19750	0.0465116	Intermediate
node_19751	0.0498184	Intermediate
node_19752	0.0492994	Intermediate
node_19753	0.0487677	Intermediate
node_19754	0.0490862	Intermediate
node_19755	0.0447843	Intermediate
node_19756	0.0485893	Intermediate
node_19757	0.035753	Intermediate
node_19758	0.0486147	Intermediate
node_19759	0.0499474	Intermediate
node_1976	0.0397603	Intermediate
node_19760	0.0494155	Intermediate
node_19761	0.0483871	Intermediate
node_19762	0.0484786	Intermediate
node_19763	0.048329	Intermediate
node_19764	0.0374415	Intermediate
node_19765	0.0391236	Intermediate
node_19766	0.0518135	Intermediate
node_19767	0.0513219	Intermediate
node_19768	0.0503896	Intermediate
node_19769	0.0490605	Intermediate
node_1977	0.0387343	Intermediate
node_19770	0.0473186	Intermediate
node_19771	0.047619	Intermediate
node_19772	0.0468506	Intermediate
node_19773	0.0439331	Intermediate
node_19774	0.0440482	Intermediate
node_19775	0.0397246	Intermediate
node_19776	0.0495736	Intermediate
node_19777	0.0404789	Intermediate
node_19778	0.0481736	Intermediate
node_19779	0.0482833	Intermediate
node_1978	0.0398082	Intermediate
node_19780	0.0365785	Intermediate
node_19781	0.0388295	Intermediate
node_19782	0.0469176	Intermediate
node_19783	0.0467446	Intermediate
node_19784	0.0467967	Intermediate
node_19785	0.0458101	Intermediate
node_19786	0.0403361	Intermediate
node_19787	0.0394811	Intermediate
node_19788	0.0391156	Intermediate
node_19789	0.0397982	Intermediate
node_1979	0.0410034	Intermediate
node_19790	0.0397276	Intermediate
node_19791	0.0489362	Intermediate
node_19792	0.0473829	Intermediate
node_19793	0.0457018	Intermediate
node_19794	0.0463862	Intermediate
node_19795	0.046875	Intermediate
node_19796	0.0475933	Intermediate
node_19797	0.0463612	Intermediate
node_19798	0.0469762	Intermediate
node_19799	0.0456744	Intermediate
node_198	0.0226601	Specialist
node_1980	0.0414658	Intermediate
node_19800	0.0474138	Intermediate
node_19801	0.0469584	Intermediate
node_19802	0.0398278	Intermediate
node_19803	0.0398492	Intermediate
node_19804	0.0397209	Intermediate
node_19805	0.0403877	Intermediate
node_19806	0.0409704	Intermediate
node_19807	0.0399137	Intermediate
node_19808	0.0393107	Intermediate
node_19809	0.0461621	Intermediate
node_1981	0.0414059	Intermediate
node_19810	0.0396093	Intermediate
node_19811	0.0390879	Intermediate
node_19812	0.0391943	Intermediate
node_19813	0.0476701	Intermediate
node_19814	0.0418006	Intermediate
node_19815	0.0493298	Intermediate
node_19816	0.0494624	Intermediate
node_19817	0.0481283	Intermediate
node_19818	0.044335	Intermediate
node_19819	0.0461285	Intermediate
node_1982	0.0407478	Intermediate
node_19820	0.0510572	Intermediate
node_19821	0.0460251	Intermediate
node_19822	0.0463783	Intermediate
node_19823	0.0353887	Intermediate
node_19824	0.0364238	Intermediate
node_19825	0.0364328	Intermediate
node_19826	0.0362554	Intermediate
node_19827	0.0368165	Intermediate
node_19828	0.036275	Intermediate
node_19829	0.035461	Intermediate
node_1983	0.0409836	Intermediate
node_19830	0.0382543	Intermediate
node_19831	0.0401519	Intermediate
node_19832	0.0390843	Intermediate
node_19833	0.0475185	Intermediate
node_19834	0.0477454	Intermediate
node_19835	0.0470337	Intermediate
node_19836	0.0478215	Intermediate
node_19837	0.0466844	Intermediate
node_19838	0.0453092	Intermediate
node_19839	0.0434552	Intermediate
node_1984	0.0395944	Intermediate
node_19840	0.0422535	Intermediate
node_19841	0.0469003	Intermediate
node_19842	0.043692	Intermediate
node_19843	0.0430049	Intermediate
node_19844	0.0425532	Intermediate
node_19845	0.0421687	Intermediate
node_19846	0.0366667	Intermediate
node_19847	0.0353734	Intermediate
node_19848	0.0350975	Intermediate
node_19849	0.0362723	Generalist
node_1985	0.0358442	Intermediate
node_19850	0.0444573	Intermediate
node_19851	0.0408805	Intermediate
node_19852	0.0387183	Intermediate
node_19853	0.0415691	Intermediate
node_19854	0.0354567	Intermediate
node_19855	0.047567	Intermediate
node_19856	0.0457845	Intermediate
node_19857	0.0375854	Intermediate
node_19858	0.0398383	Intermediate
node_19859	0.0397237	Intermediate
node_1986	0.0352229	Intermediate
node_19860	0.0381503	Intermediate
node_19861	0.0391459	Intermediate
node_19862	0.048026	Intermediate
node_19863	0.0447565	Intermediate
node_19864	0.0421245	Intermediate
node_19865	0.0438228	Intermediate
node_19866	0.0414837	Intermediate
node_19867	0.0409639	Intermediate
node_19868	0.0417071	Intermediate
node_19869	0.0448092	Intermediate
node_1987	0.0397672	Intermediate
node_19870	0.0434153	Intermediate
node_19871	0.0442733	Intermediate
node_19872	0.0447546	Intermediate
node_19873	0.043729	Intermediate
node_19874	0.0428641	Intermediate
node_19875	0.040678	Intermediate
node_19876	0.0356971	Intermediate
node_19877	0.033237	Intermediate
node_19878	0.0351734	Intermediate
node_19879	0.0414089	Intermediate
node_1988	0.0330033	Intermediate
node_19880	0.0420253	uncertain
node_19881	0.0363054	uncertain
node_19882	0.0356371	Intermediate
node_19883	0.0378947	Intermediate
node_19884	0.0389813	Intermediate
node_19885	0.0397698	Intermediate
node_19886	0.0378323	Intermediate
node_19887	0.0431842	uncertain
node_19888	0.0443459	Specialist
node_19889	0.04062	Intermediate
node_1989	0.0393395	Intermediate
node_19890	0.0467639	Intermediate
node_19891	0.0455235	Intermediate
node_19892	0.0444178	Intermediate
node_19893	0.0449304	Intermediate
node_19894	0.0417216	Intermediate
node_19895	0.0404751	Intermediate
node_19896	0.0399479	Intermediate
node_19897	0.0393631	Intermediate
node_19898	0.0389316	Intermediate
node_19899	0.0263158	Intermediate
node_199	0.020429	Specialist
node_1990	0.0385375	Intermediate
node_19900	0.0408163	Intermediate
node_19901	0.0404313	Intermediate
node_19902	0.0407359	Intermediate
node_19903	0.0415391	Intermediate
node_19904	0.042024	Intermediate
node_19905	0.0424893	Intermediate
node_19906	0.0378751	Intermediate
node_19907	0.0415352	Intermediate
node_19908	0.0407839	Intermediate
node_19909	0.039299	Intermediate
node_1991	0.0379877	Intermediate
node_19910	0.0389333	Intermediate
node_19911	0.0411545	Intermediate
node_19912	0.0452	Intermediate
node_19913	0.0430504	Intermediate
node_19914	0.0416476	Intermediate
node_19915	0.0406279	Intermediate
node_19916	0.0403151	Intermediate
node_19917	0.0408835	Intermediate
node_19918	0.0426754	Intermediate
node_19919	0.0386013	Intermediate
node_1992	0.0368509	Intermediate
node_19920	0.0369159	Intermediate
node_19921	0.0285853	Intermediate
node_19922	0.0373483	Intermediate
node_19923	0.0399221	Intermediate
node_19924	0.0403696	Intermediate
node_19925	0.0393314	Intermediate
node_19926	0.0388016	Intermediate
node_19927	0.0378298	Intermediate
node_19928	0.035533	Intermediate
node_19929	0.0351201	Intermediate
node_1993	0.0362205	Intermediate
node_19930	0.0414466	Intermediate
node_19931	0.0404908	Intermediate
node_19932	0.0391341	Intermediate
node_19933	0.0381743	Intermediate
node_19934	0.0389121	Intermediate
node_19935	0.0389036	Intermediate
node_19936	0.0378957	Intermediate
node_19937	0.036387	Intermediate
node_19938	0.0389937	Intermediate
node_19939	0.0451883	Intermediate
node_1994	0.0393038	Intermediate
node_19940	0.0384455	Intermediate
node_19941	0.0402299	Intermediate
node_19942	0.0398506	Intermediate
node_19943	0.038111	Intermediate
node_19944	0.0365145	Intermediate
node_19945	0.0369448	Intermediate
node_19946	0.0415606	Intermediate
node_19947	0.041555	Intermediate
node_19948	0.0430108	Intermediate
node_19949	0.0396282	Intermediate
node_1995	0.0322234	Intermediate
node_19950	0.0412844	Intermediate
node_19951	0.0391477	Intermediate
node_19952	0.0402553	Intermediate
node_19953	0.0408063	Intermediate
node_19954	0.0409069	Intermediate
node_19955	0.042588	Intermediate
node_19956	0.0353169	Intermediate
node_19957	0.0351048	Intermediate
node_19958	0.0343454	Generalist
node_19959	0.0283019	Intermediate
node_1996	0.0299685	Intermediate
node_19960	0.0272452	Intermediate
node_19961	0.0275325	Intermediate
node_19962	0.0284793	Intermediate
node_19963	0.0295591	Intermediate
node_19964	0.0409238	Intermediate
node_19965	0.0421348	Intermediate
node_19966	0.0429422	Intermediate
node_19967	0.0429883	Intermediate
node_19968	0.0441919	Intermediate
node_19969	0.0439331	Intermediate
node_1997	0.028632	Intermediate
node_19970	0.04165	Intermediate
node_19971	0.041432	Intermediate
node_19972	0.0428976	Intermediate
node_19973	0.0420918	Intermediate
node_19974	0.0365169	Intermediate
node_19975	0.0421923	Intermediate
node_19976	0.0420315	Intermediate
node_19977	0.0426009	Intermediate
node_19978	0.0393053	Intermediate
node_19979	0.0406207	Intermediate
node_1998	0.0289389	Intermediate
node_19980	0.038943	Intermediate
node_19981	0.040636	Intermediate
node_19982	0.0416298	Intermediate
node_19983	0.0404984	Intermediate
node_19984	0.0397321	Intermediate
node_19985	0.0400891	Intermediate
node_19986	0.0401248	Intermediate
node_19987	0.0394973	Intermediate
node_19988	0.0391539	Intermediate
node_19989	0.0396396	Intermediate
node_1999	0.0299685	Intermediate
node_19990	0.0398389	Intermediate
node_19991	0.0395683	Intermediate
node_19992	0.0407706	Intermediate
node_19993	0.0401786	Intermediate
node_19994	0.0412371	Intermediate
node_19995	0.0336763	Intermediate
node_19996	0.0420726	Intermediate
node_19997	0.043398	Intermediate
node_19998	0.043418	Intermediate
node_19999	0.0422535	Intermediate
node_2	0.0225941	Specialist
node_20	0.0208078	uncertain
node_200	0.0247168	Specialist
node_2000	0.0291105	Intermediate
node_20000	0.043402	Intermediate
node_20001	0.0432099	Intermediate
node_20002	0.0362191	Intermediate
node_20003	0.0354925	Intermediate
node_20004	0.0387785	Intermediate
node_20005	0.0430152	Intermediate
node_20006	0.023399	Intermediate
node_20007	0.0429272	Intermediate
node_20008	0.0392332	Intermediate
node_20009	0.0403151	Intermediate
node_2001	0.0301109	Intermediate
node_20010	0.044327	Intermediate
node_20011	0.0434601	Intermediate
node_20012	0.0469194	Intermediate
node_20013	0.0427807	Intermediate
node_20014	0.0383142	Intermediate
node_20015	0.0357759	Intermediate
node_20016	0.0341955	Intermediate
node_20017	0.034965	Intermediate
node_20018	0.0389553	Intermediate
node_20019	0.0408438	Intermediate
node_2002	0.0401423	Intermediate
node_20020	0.042603	Intermediate
node_20021	0.0440252	Intermediate
node_20022	0.0429706	Intermediate
node_20023	0.0431555	Intermediate
node_20024	0.0424646	Intermediate
node_20025	0.0420561	Intermediate
node_20026	0.0376513	Intermediate
node_20027	0.0371864	Intermediate
node_20028	0.0368208	Intermediate
node_20029	0.0423077	Intermediate
node_2003	0.0376828	Intermediate
node_20030	0.0426357	Intermediate
node_20031	0.0450928	Intermediate
node_20032	0.047907	Intermediate
node_20033	0.0483795	Intermediate
node_20034	0.0462701	Intermediate
node_20035	0.0457944	Intermediate
node_20036	0.0439663	Intermediate
node_20037	0.0378967	Intermediate
node_20038	0.0360138	Intermediate
node_20039	0.0443992	Intermediate
node_2004	0.0375	Intermediate
node_20040	0.0467328	Intermediate
node_20041	0.0472973	Intermediate
node_20042	0.0468085	Intermediate
node_20043	0.0457883	Intermediate
node_20044	0.0462276	Intermediate
node_20045	0.0455571	Intermediate
node_20046	0.0455571	Intermediate
node_20047	0.0447828	Intermediate
node_20048	0.0458515	Intermediate
node_20049	0.0452736	Intermediate
node_2005	0.0397933	Intermediate
node_20050	0.0447837	Intermediate
node_20051	0.0421053	Intermediate
node_20052	0.044522	Intermediate
node_20053	0.0446508	Intermediate
node_20054	0.0448291	Intermediate
node_20055	0.0446229	Intermediate
node_20056	0.041686	Intermediate
node_20057	0.0409874	Generalist
node_20058	0.0420518	Generalist
node_20059	0.0455764	Intermediate
node_2006	0.0369146	Intermediate
node_20060	0.0464396	Intermediate
node_20061	0.0463404	Intermediate
node_20062	0.0402033	Intermediate
node_20063	0.0396455	Intermediate
node_20064	0.0379497	Intermediate
node_20065	0.039031	Intermediate
node_20066	0.0389493	Intermediate
node_20067	0.0391978	Intermediate
node_20068	0.0394558	Intermediate
node_20069	0.0394089	Intermediate
node_2007	0.0400211	Intermediate
node_20070	0.0395995	Intermediate
node_20071	0.0429616	Intermediate
node_20072	0.0439301	Intermediate
node_20073	0.0451306	Intermediate
node_20074	0.0390023	Intermediate
node_20075	0.0378038	Intermediate
node_20076	0.037889	Intermediate
node_20077	0.038078	Intermediate
node_20078	0.0483256	Intermediate
node_20079	0.0482135	Intermediate
node_2008	0.0394456	Intermediate
node_20080	0.0430328	Generalist
node_20081	0.0498721	Intermediate
node_20082	0.0499573	Intermediate
node_20083	0.0500636	Intermediate
node_20084	0.0503843	Intermediate
node_20085	0.0505523	Intermediate
node_20086	0.0503198	Intermediate
node_20087	0.05015	Intermediate
node_20088	0.0490241	Intermediate
node_20089	0.0492228	Intermediate
node_2009	0.0410811	Intermediate
node_20090	0.0490026	Intermediate
node_20091	0.0490583	Intermediate
node_20092	0.0492091	Intermediate
node_20093	0.040726	Intermediate
node_20094	0.0394564	Intermediate
node_20095	0.045273	Intermediate
node_20096	0.0447357	Intermediate
node_20097	0.0429651	Intermediate
node_20098	0.0356803	Intermediate
node_20099	0.043598	Intermediate
node_201	0.0172216	Intermediate
node_2010	0.0432403	Intermediate
node_20100	0.0413763	uncertain
node_20101	0.0383319	Intermediate
node_20102	0.0370839	Generalist
node_20103	0.0374947	Generalist
node_20104	0.0387812	Generalist
node_20105	0.0373391	Intermediate
node_20106	0.0370215	Intermediate
node_20107	0.0360523	Intermediate
node_20108	0.0285978	Intermediate
node_20109	0.0214785	Intermediate
node_2011	0.0396432	Intermediate
node_20110	0.0210364	Generalist
node_20111	0.0220174	Generalist
node_20112	0.0231006	Generalist
node_20113	0.0222567	Generalist
node_20114	0.0188273	Generalist
node_20115	0.0403624	Intermediate
node_20116	0.0300965	Intermediate
node_20117	0.0263642	Intermediate
node_20118	0.025	Intermediate
node_20119	0.0250941	Intermediate
node_2012	0.0365917	Intermediate
node_20120	0.0309278	Intermediate
node_20121	0.0312319	Intermediate
node_20122	0.0310486	Intermediate
node_20123	0.0276556	Intermediate
node_20124	0.0306785	Intermediate
node_20125	0.0294118	Intermediate
node_20126	0.0260078	Intermediate
node_20127	0.0234375	Intermediate
node_20128	0.0204216	Intermediate
node_20129	0.0208473	Intermediate
node_2013	0.0349727	Intermediate
node_20130	0.0286411	Intermediate
node_20131	0.0286411	Intermediate
node_20132	0.0287206	Intermediate
node_20133	0.0297422	Intermediate
node_20134	0.0277094	Intermediate
node_20135	0.0258621	Intermediate
node_20136	0.0254181	Intermediate
node_20137	0.0274431	Intermediate
node_20138	0.0269906	Intermediate
node_20139	0.0246992	Intermediate
node_2014	0.0336232	Intermediate
node_20140	0.0249831	Intermediate
node_20141	0.0222382	Intermediate
node_20142	0.0301932	Intermediate
node_20143	0.0291139	Intermediate
node_20144	0.0296834	Intermediate
node_20145	0.0288397	Intermediate
node_20146	0.0298408	Intermediate
node_20147	0.0286476	Intermediate
node_20148	0.0315789	Intermediate
node_20149	0.0261059	Intermediate
node_2015	0.0343699	Intermediate
node_20150	0.0252788	Intermediate
node_20151	0.0289093	Intermediate
node_20152	0.0277411	Intermediate
node_20153	0.0210297	Intermediate
node_20154	0.0212121	Intermediate
node_20155	0.0220868	Intermediate
node_20156	0.0220868	Intermediate
node_20157	0.0220868	Intermediate
node_20158	0.0215293	Intermediate
node_20159	0.0217881	Intermediate
node_2016	0.0312326	Intermediate
node_20160	0.0218373	Intermediate
node_20161	0.0219697	Intermediate
node_20162	0.0221205	Intermediate
node_20163	0.02118	Intermediate
node_20164	0.0265781	Intermediate
node_20165	0.0273333	Intermediate
node_20166	0.0290148	Intermediate
node_20167	0.0305851	Intermediate
node_20168	0.0353333	Intermediate
node_20169	0.0331529	Intermediate
node_2017	0.0384818	Intermediate
node_20170	0.0348759	Intermediate
node_20171	0.0297297	Intermediate
node_20172	0.0366102	Intermediate
node_20173	0.0345781	Intermediate
node_20174	0.0270458	Intermediate
node_20175	0.0255682	Intermediate
node_20176	0.0253073	Intermediate
node_20177	0.0253073	Intermediate
node_20178	0.0259928	Intermediate
node_20179	0.0266955	Intermediate
node_2018	0.0380101	Intermediate
node_20180	0.0269483	Intermediate
node_20181	0.0269483	Intermediate
node_20182	0.0257542	Intermediate
node_20183	0.0267148	Intermediate
node_20184	0.0268116	Intermediate
node_20185	0.0255474	Intermediate
node_20186	0.0269931	Intermediate
node_20187	0.0260756	Intermediate
node_20188	0.0248724	Intermediate
node_20189	0.0252918	Intermediate
node_2019	0.0395189	Intermediate
node_20190	0.0230263	Intermediate
node_20191	0.0249663	Intermediate
node_20192	0.0255892	Intermediate
node_20193	0.0301887	Intermediate
node_20194	0.0302445	Intermediate
node_20195	0.0271289	Intermediate
node_20196	0.0210444	Intermediate
node_20197	0.0280862	Intermediate
node_20198	0.0280496	Intermediate
node_20199	0.0284392	Intermediate
node_202	0.0171821	Intermediate
node_2020	0.0392734	Intermediate
node_20200	0.0285714	Intermediate
node_20201	0.0280936	Intermediate
node_20202	0.0283592	Intermediate
node_20203	0.0271588	Intermediate
node_20204	0.0284553	Intermediate
node_20205	0.0238429	Intermediate
node_20206	0.0244584	Intermediate
node_20207	0.0290055	Intermediate
node_20208	0.0267148	Intermediate
node_20209	0.0260931	Intermediate
node_2021	0.0383848	Intermediate
node_20210	0.0253521	Intermediate
node_20211	0.0289855	Intermediate
node_20212	0.0292208	Intermediate
node_20213	0.029316	Intermediate
node_20214	0.0292018	Intermediate
node_20215	0.0247557	Intermediate
node_20216	0.0251323	Intermediate
node_20217	0.0239362	Intermediate
node_20218	0.0228648	Intermediate
node_20219	0.0233645	Intermediate
node_2022	0.0388693	Intermediate
node_20220	0.0324138	Intermediate
node_20221	0.0320382	Intermediate
node_20222	0.030479	Intermediate
node_20223	0.0261194	Intermediate
node_20224	0.0286667	Intermediate
node_20225	0.0293542	Intermediate
node_20226	0.029987	Intermediate
node_20227	0.0292018	Intermediate
node_20228	0.02859	Intermediate
node_20229	0.0285344	Intermediate
node_2023	0.0377261	Intermediate
node_20230	0.0289157	Intermediate
node_20231	0.0291193	Intermediate
node_20232	0.0282404	Intermediate
node_20233	0.0284698	Intermediate
node_20234	0.0276633	Intermediate
node_20235	0.0280262	Intermediate
node_20236	0.038258	Generalist
node_20237	0.0365756	Generalist
node_20238	0.03816	uncertain
node_20239	0.0378177	Intermediate
node_2024	0.033954	Intermediate
node_20240	0.0385344	Intermediate
node_20241	0.0366856	Intermediate
node_20242	0.0369898	Intermediate
node_20243	0.0383838	Intermediate
node_20244	0.0395442	Intermediate
node_20245	0.0397039	Intermediate
node_20246	0.0418636	Intermediate
node_20247	0.0413279	Intermediate
node_20248	0.0416667	Intermediate
node_20249	0.0400271	Intermediate
node_2025	0.03894	Intermediate
node_20250	0.0402219	Intermediate
node_20251	0.039632	Intermediate
node_20252	0.0395904	Intermediate
node_20253	0.0390947	Intermediate
node_20254	0.0373182	Intermediate
node_20255	0.0375557	Intermediate
node_20256	0.0391026	Intermediate
node_20257	0.0388535	Intermediate
node_20258	0.0311688	Intermediate
node_20259	0.0311052	Intermediate
node_2026	0.037797	Intermediate
node_20260	0.0372272	Intermediate
node_20261	0.0411392	Intermediate
node_20262	0.0369662	Intermediate
node_20263	0.0293138	Intermediate
node_20264	0.0424403	Intermediate
node_20265	0.0465444	Intermediate
node_20266	0.0330634	Intermediate
node_20267	0.0379323	Generalist
node_20268	0.0389996	Generalist
node_20269	0.0350554	Generalist
node_2027	0.0372478	Intermediate
node_20270	0.0391735	Generalist
node_20271	0.0373406	Generalist
node_20272	0.0376076	Generalist
node_20273	0.0377101	Generalist
node_20274	0.0386813	Intermediate
node_20275	0.0429701	Generalist
node_20276	0.0419806	Generalist
node_20277	0.03899	Generalist
node_20278	0.0324254	Intermediate
node_20279	0.0232454	Intermediate
node_2028	0.0378151	Intermediate
node_20280	0.0333773	Intermediate
node_20281	0.0377853	Generalist
node_20282	0.0367007	Generalist
node_20283	0.0371353	Generalist
node_20284	0.0505215	Generalist
node_20285	0.0500166	Generalist
node_20286	0.0505051	Generalist
node_20287	0.0492013	Intermediate
node_20288	0.0107066	Intermediate
node_20289	0.00960384	Intermediate
node_2029	0.0329793	Intermediate
node_20290	0.00689655	Intermediate
node_20291	0.00762195	Intermediate
node_20292	0.00947867	Intermediate
node_20293	0.00944882	Intermediate
node_20294	0.0110236	Intermediate
node_20295	0.0112179	Intermediate
node_20296	0.00498339	Intermediate
node_20297	0.00527241	Intermediate
node_20298	0.0101394	Intermediate
node_20299	0.0457516	Intermediate
node_203	0.0178571	Intermediate
node_2030	0.0369955	Intermediate
node_20300	0.0426621	Intermediate
node_20301	0.0303983	Intermediate
node_20302	0.0507563	Generalist
node_20303	0.0498995	Generalist
node_20304	0.0439598	Generalist
node_20305	0.0438179	Generalist
node_20306	0.0379792	Generalist
node_20307	0.0377907	Generalist
node_20308	0.0359848	Generalist
node_20309	0.0436105	Generalist
node_2031	0.034662	Intermediate
node_20310	0.0429214	Generalist
node_20311	0.0395418	Generalist
node_20312	0.0375427	Generalist
node_20313	0.0419677	Generalist
node_20314	0.0406897	Generalist
node_20315	0.0357398	Generalist
node_20316	0.041158	Generalist
node_20317	0.0374599	Generalist
node_20318	0.0371179	Generalist
node_20319	0.0357013	Generalist
node_2032	0.0383562	Intermediate
node_20320	0.0381432	Generalist
node_20321	0.0382257	Generalist
node_20322	0.0383225	Generalist
node_20323	0.0370774	Generalist
node_20324	0.0406681	Generalist
node_20325	0.0416964	Generalist
node_20326	0.0379562	Generalist
node_20327	0.037172	Generalist
node_20328	0.0370774	Generalist
node_20329	0.0369422	Generalist
node_2033	0.033701	Intermediate
node_20330	0.0369959	Generalist
node_20331	0.037064	Generalist
node_20332	0.0367406	Generalist
node_20333	0.0402488	Generalist
node_20334	0.037605	Generalist
node_20335	0.0402809	Generalist
node_20336	0.0505618	Generalist
node_20337	0.0371094	Generalist
node_20338	0.0364068	Generalist
node_20339	0.0364356	Generalist
node_2034	0.036626	Intermediate
node_20340	0.0504292	Generalist
node_20341	0.0456538	Generalist
node_20342	0.0446233	Generalist
node_20343	0.0410392	Generalist
node_20344	0.0430622	Generalist
node_20345	0.0409292	Generalist
node_20346	0.0399105	Generalist
node_20347	0.0434622	Generalist
node_20348	0.0420543	Generalist
node_20349	0.0404079	Generalist
node_2035	0.0378531	Intermediate
node_20350	0.0419343	Generalist
node_20351	0.0403349	Generalist
node_20352	0.0425926	Generalist
node_20353	0.04207	Generalist
node_20354	0.0389951	Generalist
node_20355	0.0439189	Generalist
node_20356	0.0402945	Generalist
node_20357	0.0457294	Generalist
node_20358	0.0469799	Generalist
node_20359	0.0469613	Generalist
node_2036	0.0378657	Intermediate
node_20360	0.0466957	Generalist
node_20361	0.042903	Generalist
node_20362	0.0497362	Generalist
node_20363	0.048983	Generalist
node_20364	0.0497261	Generalist
node_20365	0.0483441	Generalist
node_20366	0.0423412	Generalist
node_20367	0.0463277	Generalist
node_20368	0.0456432	Generalist
node_20369	0.0458855	Generalist
node_2037	0.033393	Intermediate
node_20370	0.0464408	Generalist
node_20371	0.0399695	Generalist
node_20372	0.0402889	Generalist
node_20373	0.0466641	Generalist
node_20374	0.0471406	Generalist
node_20375	0.0403321	Generalist
node_20376	0.0410298	Generalist
node_20377	0.0473419	Generalist
node_20378	0.0464019	Generalist
node_20379	0.0470268	Generalist
node_2038	0.0383734	Intermediate
node_20380	0.0462633	Generalist
node_20381	0.0485845	Generalist
node_20382	0.0469116	Generalist
node_20383	0.0473934	Generalist
node_20384	0.0517241	Intermediate
node_20385	0.051855	Intermediate
node_20386	0.0530303	Intermediate
node_20387	0.0509108	Intermediate
node_20388	0.0514019	Intermediate
node_20389	0.0508633	Intermediate
node_2039	0.0363636	Intermediate
node_20390	0.0521658	Intermediate
node_20391	0.0522145	Intermediate
node_20392	0.0521699	Intermediate
node_20393	0.0517241	Intermediate
node_20394	0.0513779	Intermediate
node_20395	0.0505381	Intermediate
node_20396	0.0494118	Intermediate
node_20397	0.0510678	Intermediate
node_20398	0.0512229	Intermediate
node_20399	0.0499307	Intermediate
node_204	0.0187225	Intermediate
node_2040	0.0429279	Intermediate
node_20400	0.0500695	Intermediate
node_20401	0.0507685	Intermediate
node_20402	0.0480038	Intermediate
node_20403	0.0496219	Intermediate
node_20404	0.049006	Intermediate
node_20405	0.050815	Intermediate
node_20406	0.0488029	Intermediate
node_20407	0.0466297	Intermediate
node_20408	0.0483516	Intermediate
node_20409	0.044072	Intermediate
node_2041	0.0426621	Intermediate
node_20410	0.027027	Intermediate
node_20411	0.0266344	Intermediate
node_20412	0.0457371	Intermediate
node_20413	0.0458834	Intermediate
node_20414	0.045987	Intermediate
node_20415	0.0454145	Intermediate
node_20416	0.0463665	Intermediate
node_20417	0.0459509	Generalist
node_20418	0.0448276	Intermediate
node_20419	0.0448573	Intermediate
node_2042	0.0428404	Intermediate
node_20420	0.0448923	Intermediate
node_20421	0.0452675	Intermediate
node_20422	0.0444634	Intermediate
node_20423	0.0466387	Generalist
node_20424	0.045929	Generalist
node_20425	0.0453006	Generalist
node_20426	0.0470689	Generalist
node_20427	0.0439607	Intermediate
node_20428	0.046309	Intermediate
node_20429	0.0465652	Intermediate
node_2043	0.0434527	Intermediate
node_20430	0.0465116	Intermediate
node_20431	0.0462566	Intermediate
node_20432	0.0453271	Intermediate
node_20433	0.0459982	Intermediate
node_20434	0.0439047	Intermediate
node_20435	0.0428841	Intermediate
node_20436	0.0448923	Intermediate
node_20437	0.0443125	Intermediate
node_20438	0.0443125	Intermediate
node_20439	0.0441582	Intermediate
node_2044	0.0432749	Intermediate
node_20440	0.0431555	Intermediate
node_20441	0.0443213	Intermediate
node_20442	0.044277	Intermediate
node_20443	0.0431334	Generalist
node_20444	0.0418824	Intermediate
node_20445	0.0418627	Intermediate
node_20446	0.0421053	Intermediate
node_20447	0.0423688	Intermediate
node_20448	0.0411911	Intermediate
node_20449	0.0434358	Intermediate
node_2045	0.0444705	Intermediate
node_20450	0.0434995	Intermediate
node_20451	0.0433071	Intermediate
node_20452	0.0434568	Intermediate
node_20453	0.0442126	Intermediate
node_20454	0.0450225	Intermediate
node_20455	0.0454545	Intermediate
node_20456	0.042886	Intermediate
node_20457	0.0422139	Intermediate
node_20458	0.042654	Intermediate
node_20459	0.0423608	Intermediate
node_2046	0.0441956	Intermediate
node_20460	0.043128	Intermediate
node_20461	0.043354	Intermediate
node_20462	0.0434146	Intermediate
node_20463	0.0429009	Intermediate
node_20464	0.0439453	Intermediate
node_20465	0.0407371	Intermediate
node_20466	0.0422675	Intermediate
node_20467	0.042021	Intermediate
node_20468	0.042885	Intermediate
node_20469	0.0504722	Generalist
node_2047	0.0428571	Intermediate
node_20470	0.0490196	Generalist
node_20471	0.0454902	Generalist
node_20472	0.0439388	Generalist
node_20473	0.0434614	Intermediate
node_20474	0.0442443	Intermediate
node_20475	0.0385675	Intermediate
node_20476	0.0389041	Intermediate
node_20477	0.0385514	Intermediate
node_20478	0.0400276	Intermediate
node_20479	0.0359318	Intermediate
node_2048	0.0425532	Intermediate
node_20480	0.0394521	Intermediate
node_20481	0.0388747	Intermediate
node_20482	0.0458874	Intermediate
node_20483	0.0128388	Intermediate
node_20484	0.0141509	Intermediate
node_20485	0.013245	Intermediate
node_20486	0.0106383	Intermediate
node_20487	0.0135823	Intermediate
node_20488	0.013289	Intermediate
node_20489	0.00622407	Intermediate
node_2049	0.0396913	Intermediate
node_20490	0.00653595	Intermediate
node_20491	0.0078125	Intermediate
node_20492	0.0482242	Generalist
node_20493	0.0485774	Generalist
node_20494	0.0478018	Generalist
node_20495	0.0448788	Generalist
node_20496	0.0441664	Generalist
node_20497	0.0431575	Generalist
node_20498	0.041871	Generalist
node_20499	0.0418748	Generalist
node_205	0.0180851	Intermediate
node_2050	0.0365297	Intermediate
node_20500	0.0374502	Generalist
node_20501	0.0385379	Generalist
node_20502	0.0412131	Generalist
node_20503	0.0355872	Generalist
node_20504	0.0332927	Generalist
node_20505	0.0325032	Generalist
node_20506	0.0358709	Generalist
node_20507	0.0359281	Generalist
node_20508	0.0353414	Generalist
node_20509	0.0349678	Generalist
node_2051	0.0378875	Intermediate
node_20510	0.0356285	Generalist
node_20511	0.0346355	Generalist
node_20512	0.0347054	Generalist
node_20513	0.0354125	Generalist
node_20514	0.0359037	Generalist
node_20515	0.0382836	Generalist
node_20516	0.0357845	Generalist
node_20517	0.0340999	Generalist
node_20518	0.0338583	Generalist
node_20519	0.0341541	Generalist
node_2052	0.0370138	Intermediate
node_20520	0.0399254	Generalist
node_20521	0.0387915	Generalist
node_20522	0.0369828	Generalist
node_20523	0.0367107	Generalist
node_20524	0.0381323	Generalist
node_20525	0.0373977	Generalist
node_20526	0.0367618	Generalist
node_20527	0.0385514	Generalist
node_20528	0.0392691	Generalist
node_20529	0.0385664	Generalist
node_2053	0.0413034	Intermediate
node_20530	0.0379447	Generalist
node_20531	0.0383712	Generalist
node_20532	0.0384921	Generalist
node_20533	0.0378378	Generalist
node_20534	0.0358995	Generalist
node_20535	0.0369405	Generalist
node_20536	0.0384443	Generalist
node_20537	0.0384268	Generalist
node_20538	0.0397539	Generalist
node_20539	0.037999	Generalist
node_2054	0.0381443	Intermediate
node_20540	0.0368015	Generalist
node_20541	0.0354296	Generalist
node_20542	0.0374275	Generalist
node_20543	0.0377459	Generalist
node_20544	0.0380086	Generalist
node_20545	0.0378263	Generalist
node_20546	0.0475687	Generalist
node_20547	0.0388998	Generalist
node_20548	0.0369468	Generalist
node_20549	0.0384615	Generalist
node_2055	0.0387097	Intermediate
node_20550	0.0376124	Generalist
node_20551	0.0383528	Generalist
node_20552	0.0477718	Generalist
node_20553	0.0488155	Generalist
node_20554	0.0493516	Generalist
node_20555	0.0484178	Generalist
node_20556	0.049728	Generalist
node_20557	0.0483812	Generalist
node_20558	0.0481343	Generalist
node_20559	0.0459242	Generalist
node_2056	0.0403985	uncertain
node_20560	0.0373396	Generalist
node_20561	0.0379203	Generalist
node_20562	0.0387505	Generalist
node_20563	0.0385379	Generalist
node_20564	0.0361545	Generalist
node_20565	0.0440196	Generalist
node_20566	0.0416667	Generalist
node_20567	0.047997	Generalist
node_20568	0.0383289	Generalist
node_20569	0.0476723	Generalist
node_2057	0.0383734	uncertain
node_20570	0.0459203	Generalist
node_20571	0.0452436	Generalist
node_20572	0.0420445	Generalist
node_20573	0.0403551	Generalist
node_20574	0.0356846	Generalist
node_20575	0.0479065	Generalist
node_20576	0.0428629	Generalist
node_20577	0.0471084	Generalist
node_20578	0.0421381	Generalist
node_20579	0.0475299	Generalist
node_2058	0.0362448	Intermediate
node_20580	0.0393031	Generalist
node_20581	0.0425791	Intermediate
node_20582	0.0401146	Intermediate
node_20583	0.0456458	Generalist
node_20584	0.0450567	Generalist
node_20585	0.0402181	Generalist
node_20586	0.037605	Generalist
node_20587	0.037911	Generalist
node_20588	0.0380512	Generalist
node_20589	0.031511	Generalist
node_2059	0.0395809	uncertain
node_20590	0.0351487	Generalist
node_20591	0.0478218	Generalist
node_20592	0.0434174	Generalist
node_20593	0.0401786	Generalist
node_20594	0.0400763	Generalist
node_20595	0.0451211	Generalist
node_20596	0.0438247	Intermediate
node_20597	0.0405405	Generalist
node_20598	0.0384914	Generalist
node_20599	0.0379945	Generalist
node_206	0.0177453	Intermediate
node_2060	0.0408922	Intermediate
node_20600	0.0384615	Generalist
node_20601	0.0385514	Generalist
node_20602	0.0379054	Generalist
node_20603	0.0386568	Generalist
node_20604	0.0476808	Generalist
node_20605	0.042735	Generalist
node_20606	0.0422684	Generalist
node_20607	0.0413075	Generalist
node_20608	0.041352	Generalist
node_20609	0.0356872	Generalist
node_2061	0.0406091	Intermediate
node_20610	0.0413669	Generalist
node_20611	0.0423601	Generalist
node_20612	0.0412744	Generalist
node_20613	0.04	Generalist
node_20614	0.0397974	Generalist
node_20615	0.0409745	Generalist
node_20616	0.0412486	Generalist
node_20617	0.0469712	Generalist
node_20618	0.0395629	Generalist
node_20619	0.0382702	Generalist
node_2062	0.0407503	Intermediate
node_20620	0.047249	Generalist
node_20621	0.0473225	Generalist
node_20622	0.0461004	Generalist
node_20623	0.042953	Generalist
node_20624	0.0409154	Generalist
node_20625	0.0399719	Generalist
node_20626	0.0400572	Generalist
node_20627	0.0381132	Generalist
node_20628	0.0395062	Generalist
node_20629	0.036344	Generalist
node_2063	0.0369393	Intermediate
node_20630	0.038281	Generalist
node_20631	0.0371585	Generalist
node_20632	0.0438003	Generalist
node_20633	0.0400668	Generalist
node_20634	0.0380107	Generalist
node_20635	0.0368742	Generalist
node_20636	0.0370748	Generalist
node_20637	0.0377937	Generalist
node_20638	0.0357143	Generalist
node_20639	0.037871	Generalist
node_2064	0.0425806	Intermediate
node_20640	0.0421836	Generalist
node_20641	0.0367722	Generalist
node_20642	0.0369475	Generalist
node_20643	0.0362466	Generalist
node_20644	0.0365112	Generalist
node_20645	0.0373641	Generalist
node_20646	0.0355909	Generalist
node_20647	0.036183	Generalist
node_20648	0.0448343	Generalist
node_20649	0.0439973	Generalist
node_2065	0.0444744	Intermediate
node_20650	0.04141	Generalist
node_20651	0.0370243	Generalist
node_20652	0.0372303	Generalist
node_20653	0.0366109	Generalist
node_20654	0.0371773	Generalist
node_20655	0.0361073	Generalist
node_20656	0.0369858	Generalist
node_20657	0.0397747	Generalist
node_20658	0.0430213	Generalist
node_20659	0.041791	Generalist
node_2066	0.0421196	Intermediate
node_20660	0.0386425	Generalist
node_20661	0.0386356	Generalist
node_20662	0.0368204	Generalist
node_20663	0.0363512	Generalist
node_20664	0.0358127	Generalist
node_20665	0.0366149	Generalist
node_20666	0.0390812	Generalist
node_20667	0.045389	Generalist
node_20668	0.0460101	Generalist
node_20669	0.0465616	Generalist
node_2067	0.0426918	Intermediate
node_20670	0.0458781	Generalist
node_20671	0.0470354	Generalist
node_20672	0.0443959	Generalist
node_20673	0.0414938	Generalist
node_20674	0.0422631	Generalist
node_20675	0.0424091	Generalist
node_20676	0.0441228	Generalist
node_20677	0.0460177	Generalist
node_20678	0.0416365	Generalist
node_20679	0.0418182	Generalist
node_2068	0.0410065	Intermediate
node_20680	0.0378472	Generalist
node_20681	0.0376307	Generalist
node_20682	0.0365767	Generalist
node_20683	0.0351648	Generalist
node_20684	0.0346777	Generalist
node_20685	0.0348485	Generalist
node_20686	0.0341426	Generalist
node_20687	0.0381653	Generalist
node_20688	0.0375402	Generalist
node_20689	0.0385295	Generalist
node_2069	0.0393782	Intermediate
node_20690	0.0382143	Generalist
node_20691	0.0383086	Generalist
node_20692	0.0391598	Generalist
node_20693	0.0392297	Generalist
node_20694	0.0384477	Generalist
node_20695	0.0385595	Generalist
node_20696	0.0385169	Generalist
node_20697	0.0384755	Generalist
node_20698	0.0384475	Generalist
node_20699	0.0380917	Generalist
node_207	0.0173293	Intermediate
node_2070	0.0372399	Intermediate
node_20700	0.0381957	Generalist
node_20701	0.0381402	Generalist
node_20702	0.0382793	Generalist
node_20703	0.0382793	Generalist
node_20704	0.0387168	Generalist
node_20705	0.0383481	Generalist
node_20706	0.0392085	Generalist
node_20707	0.0385864	Generalist
node_20708	0.0377428	Generalist
node_20709	0.038698	Generalist
node_2071	0.0372881	Intermediate
node_20710	0.038961	Generalist
node_20711	0.0390456	Generalist
node_20712	0.0394642	Generalist
node_20713	0.0389374	Generalist
node_20714	0.0390567	Generalist
node_20715	0.0392447	Generalist
node_20716	0.0394252	Generalist
node_20717	0.0437244	Generalist
node_20718	0.0434084	Generalist
node_20719	0.0376471	Generalist
node_2072	0.0382775	Intermediate
node_20720	0.0366116	Generalist
node_20721	0.0360162	Generalist
node_20722	0.0419912	Generalist
node_20723	0.041958	Generalist
node_20724	0.0364042	Generalist
node_20725	0.0372041	Generalist
node_20726	0.0375405	Generalist
node_20727	0.033409	Generalist
node_20728	0.0302731	Generalist
node_20729	0.0300429	Generalist
node_2073	0.0348015	Intermediate
node_20730	0.0311141	Generalist
node_20731	0.0349534	Generalist
node_20732	0.0361961	Generalist
node_20733	0.0297559	Generalist
node_20734	0.0336052	Generalist
node_20735	0.0321938	Generalist
node_20736	0.0323887	Generalist
node_20737	0.0323559	Generalist
node_20738	0.03206	Generalist
node_20739	0.0326819	Generalist
node_2074	0.0396939	Intermediate
node_20740	0.0327592	Generalist
node_20741	0.0325755	Generalist
node_20742	0.0351827	Generalist
node_20743	0.0350698	Generalist
node_20744	0.0442084	Generalist
node_20745	0.0368402	Generalist
node_20746	0.0349625	Generalist
node_20747	0.0342246	Generalist
node_20748	0.0347197	Generalist
node_20749	0.0343102	Generalist
node_2075	0.0408666	Intermediate
node_20750	0.0346589	Generalist
node_20751	0.0350812	Generalist
node_20752	0.0341198	Generalist
node_20753	0.0346969	Generalist
node_20754	0.0349779	Generalist
node_20755	0.0357406	Generalist
node_20756	0.0335152	Generalist
node_20757	0.0461708	Generalist
node_20758	0.0466321	Generalist
node_20759	0.0437361	Generalist
node_2076	0.0405608	Intermediate
node_20760	0.0438825	Generalist
node_20761	0.038003	Generalist
node_20762	0.0375094	Generalist
node_20763	0.0385925	Generalist
node_20764	0.0490161	Generalist
node_20765	0.0427706	Generalist
node_20766	0.0428769	Intermediate
node_20767	0.0425926	Intermediate
node_20768	0.0424638	Intermediate
node_20769	0.0405784	Intermediate
node_2077	0.040959	Intermediate
node_20770	0.0415544	Generalist
node_20771	0.0409968	Generalist
node_20772	0.0343478	Generalist
node_20773	0.0391287	Generalist
node_20774	0.0388664	Generalist
node_20775	0.0379242	Generalist
node_20776	0.038769	Generalist
node_20777	0.0403194	Generalist
node_20778	0.0369626	Generalist
node_20779	0.0395062	Generalist
node_2078	0.0408903	Intermediate
node_20780	0.0472182	Generalist
node_20781	0.0409401	Generalist
node_20782	0.0408818	Generalist
node_20783	0.041129	Generalist
node_20784	0.0415501	Generalist
node_20785	0.0410793	Generalist
node_20786	0.0413683	Generalist
node_20787	0.0417827	Generalist
node_20788	0.0414154	Generalist
node_20789	0.0414487	Generalist
node_2079	0.037883	Intermediate
node_20790	0.0413458	Generalist
node_20791	0.0411718	Generalist
node_20792	0.0407674	Generalist
node_20793	0.0426975	Generalist
node_20794	0.0400972	Generalist
node_20795	0.0427316	Generalist
node_20796	0.044704	Generalist
node_20797	0.0409424	uncertain
node_20798	0.0410959	Intermediate
node_20799	0.0415817	Intermediate
node_208	0.0240722	Intermediate
node_2080	0.0379819	Intermediate
node_20800	0.0415184	Intermediate
node_20801	0.0415335	Intermediate
node_20802	0.0415309	Intermediate
node_20803	0.040239	Intermediate
node_20804	0.0443137	Generalist
node_20805	0.043038	Generalist
node_20806	0.0446037	Intermediate
node_20807	0.044686	Intermediate
node_20808	0.0307692	Intermediate
node_20809	0.0316851	Intermediate
node_2081	0.0403101	Intermediate
node_20810	0.0316919	Intermediate
node_20811	0.0302891	Intermediate
node_20812	0.0308057	Intermediate
node_20813	0.032667	Intermediate
node_20814	0.0320963	Intermediate
node_20815	0.0285412	Intermediate
node_20816	0.0264317	Intermediate
node_20817	0.029099	Intermediate
node_20818	0.0318343	Intermediate
node_20819	0.0303169	Intermediate
node_2082	0.0387473	Intermediate
node_20820	0.0303738	Intermediate
node_20821	0.0432228	Generalist
node_20822	0.0475992	Generalist
node_20823	0.0472103	Generalist
node_20824	0.0469858	Generalist
node_20825	0.047032	Generalist
node_20826	0.0451128	Generalist
node_20827	0.043381	Generalist
node_20828	0.0461665	Generalist
node_20829	0.0467135	Generalist
node_2083	0.0387797	Intermediate
node_20830	0.0465707	Generalist
node_20831	0.0367776	Generalist
node_20832	0.0479863	Generalist
node_20833	0.048048	Generalist
node_20834	0.0444934	Generalist
node_20835	0.0482343	Generalist
node_20836	0.0460888	Generalist
node_20837	0.0454932	Generalist
node_20838	0.0459379	Generalist
node_20839	0.0455531	Generalist
node_2084	0.0351732	Intermediate
node_20840	0.0466749	Generalist
node_20841	0.0432882	Generalist
node_20842	0.0348993	Generalist
node_20843	0.0463079	Generalist
node_20844	0.0459334	Generalist
node_20845	0.0444444	Generalist
node_20846	0.0444924	Generalist
node_20847	0.0442133	Generalist
node_20848	0.0440141	Generalist
node_20849	0.0456522	Generalist
node_2085	0.0390625	Intermediate
node_20850	0.0456323	Generalist
node_20851	0.0441306	Generalist
node_20852	0.0347787	Generalist
node_20853	0.0347908	Generalist
node_20854	0.0394669	Generalist
node_20855	0.0378062	Generalist
node_20856	0.0469372	uncertain
node_20857	0.0283613	Specialist
node_20858	0.0260022	Specialist
node_20859	0.0255048	Specialist
node_2086	0.0394115	Intermediate
node_20860	0.0290011	Specialist
node_20861	0.0298329	Specialist
node_20862	0.0295508	Specialist
node_20863	0.0294737	Specialist
node_20864	0.0291363	Specialist
node_20865	0.033195	Specialist
node_20866	0.0328542	Specialist
node_20867	0.0332661	Specialist
node_20868	0.0285714	Specialist
node_20869	0.0292276	Specialist
node_2087	0.0418006	Intermediate
node_20870	0.0273823	Specialist
node_20871	0.0249187	Specialist
node_20872	0.0275229	Specialist
node_20873	0.03125	Specialist
node_20874	0.0265393	Specialist
node_20875	0.0304942	Specialist
node_20876	0.0321932	Specialist
node_20877	0.033367	Specialist
node_20878	0.0334347	Specialist
node_20879	0.0365511	Specialist
node_2088	0.0356751	Intermediate
node_20880	0.0360685	uncertain
node_20881	0.0367713	uncertain
node_20882	0.0486763	uncertain
node_20883	0.0484848	uncertain
node_20884	0.0428305	uncertain
node_20885	0.0359572	uncertain
node_20886	0.0328205	uncertain
node_20887	0.038674	Specialist
node_20888	0.0429338	Specialist
node_20889	0.0385757	uncertain
node_2089	0.0352423	Intermediate
node_20890	0.025641	uncertain
node_20891	0.0217114	uncertain
node_20892	0.0224159	uncertain
node_20893	0.0312876	Intermediate
node_20894	0.030303	uncertain
node_20895	0.0303983	uncertain
node_20896	0.0267442	Intermediate
node_20897	0.0201765	Intermediate
node_20898	0.00623053	Intermediate
node_20899	0.00475436	Intermediate
node_209	0.0181044	Intermediate
node_2090	0.0352229	Intermediate
node_20900	0.00790514	Intermediate
node_20901	0.0483304	uncertain
node_20902	0.0439663	uncertain
node_20903	0.0478677	Intermediate
node_20904	0.0522675	Intermediate
node_20905	0.0580029	Intermediate
node_20906	0.0584096	Intermediate
node_20907	0.0601399	Intermediate
node_20908	0.0516266	Intermediate
node_20909	0.0485156	Intermediate
node_2091	0.0359955	Intermediate
node_20910	0.0466284	Intermediate
node_20911	0.0464286	Intermediate
node_20912	0.0429091	Intermediate
node_20913	0.0408922	Intermediate
node_20914	0.0449775	Intermediate
node_20915	0.0488857	Intermediate
node_20916	0.0397644	Intermediate
node_20917	0.036075	Intermediate
node_20918	0.0473416	Intermediate
node_20919	0.0466284	Intermediate
node_2092	0.0393058	Intermediate
node_20920	0.0345865	Intermediate
node_20921	0.0445083	Intermediate
node_20922	0.0443491	Intermediate
node_20923	0.036523	Intermediate
node_20924	0.0596167	Intermediate
node_20925	0.0606936	Intermediate
node_20926	0.050698	Intermediate
node_20927	0.051395	Intermediate
node_20928	0.0490842	Intermediate
node_20929	0.0582242	Intermediate
node_2093	0.0382131	Intermediate
node_20930	0.0391104	Intermediate
node_20931	0.0410448	Intermediate
node_20932	0.0598977	Intermediate
node_20933	0.0601449	Intermediate
node_20934	0.0548433	Intermediate
node_20935	0.057971	Intermediate
node_20936	0.0573828	Intermediate
node_20937	0.0569664	Intermediate
node_20938	0.0470421	Intermediate
node_20939	0.0460014	Intermediate
node_2094	0.0381837	Intermediate
node_20940	0.0465116	Intermediate
node_20941	0.045747	Intermediate
node_20942	0.0576132	Intermediate
node_20943	0.0620314	Intermediate
node_20944	0.0607735	Intermediate
node_20945	0.0550907	Intermediate
node_20946	0.055673	Intermediate
node_20947	0.0635798	Intermediate
node_20948	0.0575035	Intermediate
node_20949	0.0556328	Intermediate
node_2095	0.0356194	Intermediate
node_20950	0.0513176	Intermediate
node_20951	0.0503497	Intermediate
node_20952	0.0501393	Intermediate
node_20953	0.0520111	Intermediate
node_20954	0.0545455	Intermediate
node_20955	0.0532544	Intermediate
node_20956	0.0585774	Intermediate
node_20957	0.0584879	Intermediate
node_20958	0.0576369	Intermediate
node_20959	0.0568182	Intermediate
node_2096	0.0368421	Intermediate
node_20960	0.0576102	Intermediate
node_20961	0.0584462	Intermediate
node_20962	0.0592058	Intermediate
node_20963	0.0583215	Intermediate
node_20964	0.0509978	Intermediate
node_20965	0.0518053	Intermediate
node_20966	0.0534171	Intermediate
node_20967	0.0548054	Intermediate
node_20968	0.0520833	Intermediate
node_20969	0.0499195	Intermediate
node_2097	0.0327011	Intermediate
node_20970	0.0444079	Intermediate
node_20971	0.0463054	uncertain
node_20972	0.041649	Intermediate
node_20973	0.0422734	Intermediate
node_20974	0.0369128	Intermediate
node_20975	0.025641	Intermediate
node_20976	0.0390539	Intermediate
node_20977	0.031225	Intermediate
node_20978	0.0308057	Intermediate
node_20979	0.0302535	Intermediate
node_2098	0.0280055	Intermediate
node_20980	0.0301858	Intermediate
node_20981	0.0299177	Intermediate
node_20982	0.0410509	Intermediate
node_20983	0.0440503	Intermediate
node_20984	0.0480447	Intermediate
node_20985	0.0370607	Intermediate
node_20986	0.0374194	Intermediate
node_20987	0.025974	Intermediate
node_20988	0.0487404	Intermediate
node_20989	0.0451977	Intermediate
node_2099	0.0386965	Intermediate
node_20990	0.0238908	Specialist
node_20991	0.0456853	Intermediate
node_20992	0.0469536	Intermediate
node_20993	0.0487277	Intermediate
node_20994	0.0480874	Intermediate
node_20995	0.0501362	Intermediate
node_20996	0.0496996	Intermediate
node_20997	0.0489247	Intermediate
node_20998	0.0494092	Intermediate
node_20999	0.049653	Intermediate
node_21	0.0195599	uncertain
node_210	0.0175055	Intermediate
node_2100	0.0366412	Intermediate
node_21000	0.0492846	Intermediate
node_21001	0.0490144	Intermediate
node_21002	0.0503558	Intermediate
node_21003	0.0449784	Intermediate
node_21004	0.0490358	Intermediate
node_21005	0.0503356	Intermediate
node_21006	0.0344828	Intermediate
node_21007	0.0501393	Intermediate
node_21008	0.0496963	Intermediate
node_21009	0.0485278	Intermediate
node_2101	0.0365917	Intermediate
node_21010	0.0497268	Intermediate
node_21011	0.0467186	Intermediate
node_21012	0.0451213	Intermediate
node_21013	0.0460089	Intermediate
node_21014	0.0456882	Intermediate
node_21015	0.0404494	Intermediate
node_21016	0.040113	Intermediate
node_21017	0.0411215	Intermediate
node_21018	0.0420712	Intermediate
node_21019	0.0268256	Intermediate
node_2102	0.0374359	Intermediate
node_21020	0.0376671	Intermediate
node_21021	0.0357143	Intermediate
node_21022	0.046875	Intermediate
node_21023	0.0461111	Intermediate
node_21024	0.0487137	Intermediate
node_21025	0.0408049	Intermediate
node_21026	0.0422297	Intermediate
node_21027	0.0415982	Intermediate
node_21028	0.0425068	Intermediate
node_21029	0.0400903	Intermediate
node_2103	0.0347059	Intermediate
node_21030	0.0363741	Intermediate
node_21031	0.0431894	Intermediate
node_21032	0.0436842	uncertain
node_21033	0.0436137	Specialist
node_21034	0.0383463	Intermediate
node_21035	0.0178156	Specialist
node_21036	0.0257023	Intermediate
node_21037	0.0288401	Intermediate
node_21038	0.02875	Intermediate
node_21039	0.040799	Intermediate
node_2104	0.0392876	Intermediate
node_21040	0.0416125	Intermediate
node_21041	0.0421607	Intermediate
node_21042	0.0421775	Intermediate
node_21043	0.0394115	Intermediate
node_21044	0.0323974	Intermediate
node_21045	0.035266	Intermediate
node_21046	0.0355175	Intermediate
node_21047	0.0393258	Intermediate
node_21048	0.0335443	Intermediate
node_21049	0.0281014	uncertain
node_2105	0.0405622	Intermediate
node_21050	0.041535	Intermediate
node_21051	0.0405087	Intermediate
node_21052	0.0405601	Intermediate
node_21053	0.0387268	Intermediate
node_21054	0.038814	Intermediate
node_21055	0.0391791	Intermediate
node_21056	0.0388889	Intermediate
node_21057	0.0364422	Intermediate
node_21058	0.0383295	Intermediate
node_21059	0.0327343	Intermediate
node_2106	0.0397271	Intermediate
node_21060	0.0268414	Intermediate
node_21061	0.0350761	Intermediate
node_21062	0.037062	Intermediate
node_21063	0.0349228	Intermediate
node_21064	0.0359079	Intermediate
node_21065	0.0359566	Intermediate
node_21066	0.0348123	Intermediate
node_21067	0.0355434	Intermediate
node_21068	0.034713	Intermediate
node_21069	0.0334699	Intermediate
node_2107	0.039629	Intermediate
node_21070	0.0341137	Intermediate
node_21071	0.0333333	Intermediate
node_21072	0.0339096	Intermediate
node_21073	0.0327759	Intermediate
node_21074	0.0330189	Intermediate
node_21075	0.0375072	Intermediate
node_21076	0.0385333	Intermediate
node_21077	0.0408288	Intermediate
node_21078	0.0426716	Intermediate
node_21079	0.0435316	Intermediate
node_2108	0.0392411	Intermediate
node_21080	0.0405655	Intermediate
node_21081	0.039759	Intermediate
node_21082	0.0409982	Intermediate
node_21083	0.0325309	Intermediate
node_21084	0.0345874	Intermediate
node_21085	0.0359537	Intermediate
node_21086	0.032491	Intermediate
node_21087	0.0336408	Intermediate
node_21088	0.0356164	Intermediate
node_21089	0.0347021	Intermediate
node_2109	0.0405652	Intermediate
node_21090	0.035967	Intermediate
node_21091	0.0349127	Intermediate
node_21092	0.0347263	Intermediate
node_21093	0.0346855	Intermediate
node_21094	0.0350672	Intermediate
node_21095	0.0344623	Intermediate
node_21096	0.0344828	Specialist
node_21097	0.0348119	Intermediate
node_21098	0.032615	Intermediate
node_21099	0.0353679	Intermediate
node_211	0.0166852	Intermediate
node_2110	0.0385417	Intermediate
node_21100	0.0314607	Intermediate
node_21101	0.0336488	Intermediate
node_21102	0.0343733	Intermediate
node_21103	0.0320052	Intermediate
node_21104	0.0289344	Specialist
node_21105	0.0311077	uncertain
node_21106	0.0430828	Intermediate
node_21107	0.0426396	Intermediate
node_21108	0.0395934	Intermediate
node_21109	0.0388794	Intermediate
node_2111	0.0410517	Intermediate
node_21110	0.0397209	Intermediate
node_21111	0.0394973	Intermediate
node_21112	0.0401955	Intermediate
node_21113	0.0402235	Intermediate
node_21114	0.0412607	Intermediate
node_21115	0.0425926	Intermediate
node_21116	0.0230061	Intermediate
node_21117	0.022763	Intermediate
node_21118	0.0225681	Specialist
node_21119	0.0234009	Specialist
node_2112	0.0414878	Intermediate
node_21120	0.0232558	Intermediate
node_21121	0.0383445	Intermediate
node_21122	0.0374233	Intermediate
node_21123	0.0349162	Intermediate
node_21124	0.033543	Intermediate
node_21125	0.0331492	Intermediate
node_21126	0.0360559	Specialist
node_21127	0.0295022	Intermediate
node_21128	0.0355191	Intermediate
node_21129	0.0373832	Intermediate
node_2113	0.0370787	Intermediate
node_21130	0.0422535	Intermediate
node_21131	0.0480631	Intermediate
node_21132	0.0361446	Intermediate
node_21133	0.0358476	Intermediate
node_21134	0.0418687	Intermediate
node_21135	0.0415896	Intermediate
node_21136	0.0405148	Intermediate
node_21137	0.036963	Intermediate
node_21138	0.0311111	Intermediate
node_21139	0.0181132	Intermediate
node_2114	0.0422125	Intermediate
node_21140	0.0350154	Intermediate
node_21141	0.0326087	Intermediate
node_21142	0.0352361	Specialist
node_21143	0.0371471	Specialist
node_21144	0.0367347	Specialist
node_21145	0.0346386	Specialist
node_21146	0.0344538	Specialist
node_21147	0.0408304	Specialist
node_21148	0.0276862	Intermediate
node_21149	0.0289126	Intermediate
node_2115	0.0430906	Intermediate
node_21150	0.03032	Intermediate
node_21151	0.0279097	Intermediate
node_21152	0.027845	Intermediate
node_21153	0.0244626	Intermediate
node_21154	0.0307971	Intermediate
node_21155	0.0301089	uncertain
node_21156	0.0313076	Intermediate
node_21157	0.026455	Intermediate
node_21158	0.0270078	Intermediate
node_21159	0.0233066	Intermediate
node_2116	0.0432596	Intermediate
node_21160	0.0227273	Intermediate
node_21161	0.0272969	Intermediate
node_21162	0.0282369	Intermediate
node_21163	0.0291635	Intermediate
node_21164	0.0271261	Intermediate
node_21165	0.0330579	Intermediate
node_21166	0.0388158	uncertain
node_21167	0.0393041	uncertain
node_21168	0.0403329	Intermediate
node_21169	0.0374753	Intermediate
node_2117	0.0382746	Intermediate
node_21170	0.0410193	Intermediate
node_21171	0.0387216	Intermediate
node_21172	0.0371336	uncertain
node_21173	0.0385873	uncertain
node_21174	0.0387847	uncertain
node_21175	0.0377493	Specialist
node_21176	0.038808	Intermediate
node_21177	0.0385621	Intermediate
node_21178	0.0376238	Intermediate
node_21179	0.0369914	Intermediate
node_2118	0.0420466	Intermediate
node_21180	0.0355903	Intermediate
node_21181	0.0398757	Intermediate
node_21182	0.0382096	Intermediate
node_21183	0.0387366	Intermediate
node_21184	0.039555	Intermediate
node_21185	0.0391134	Intermediate
node_21186	0.0298404	Intermediate
node_21187	0.0338266	Intermediate
node_21188	0.0390959	Intermediate
node_21189	0.0376259	Intermediate
node_2119	0.0379547	Intermediate
node_21190	0.0294856	Intermediate
node_21191	0.0387513	Intermediate
node_21192	0.0379121	Intermediate
node_21193	0.0385528	Intermediate
node_21194	0.0383234	Intermediate
node_21195	0.0281046	Intermediate
node_21196	0.0387507	Intermediate
node_21197	0.0400958	Intermediate
node_21198	0.0348348	Intermediate
node_21199	0.0354862	Intermediate
node_212	0.0182857	Intermediate
node_2120	0.0418848	Intermediate
node_21200	0.0279188	Intermediate
node_21201	0.0417415	Intermediate
node_21202	0.0401494	Intermediate
node_21203	0.0411028	Intermediate
node_21204	0.0408377	Intermediate
node_21205	0.031339	Intermediate
node_21206	0.0335899	Intermediate
node_21207	0.0315789	Intermediate
node_21208	0.0314465	Intermediate
node_21209	0.0312076	Intermediate
node_2121	0.0390374	Intermediate
node_21210	0.0322148	Intermediate
node_21211	0.0313901	Intermediate
node_21212	0.0235988	Intermediate
node_21213	0.0417335	Intermediate
node_21214	0.0335037	Intermediate
node_21215	0.0295652	Intermediate
node_21216	0.0342577	Intermediate
node_21217	0.0357733	Intermediate
node_21218	0.0340357	Intermediate
node_21219	0.0288784	Intermediate
node_2122	0.0426053	Intermediate
node_21220	0.0423434	Intermediate
node_21221	0.0408859	Intermediate
node_21222	0.0424555	Intermediate
node_21223	0.0417633	Intermediate
node_21224	0.0406268	Intermediate
node_21225	0.0419501	Intermediate
node_21226	0.040747	Intermediate
node_21227	0.0399543	Intermediate
node_21228	0.0401584	Intermediate
node_21229	0.040318	Intermediate
node_2123	0.0420892	Intermediate
node_21230	0.0462318	Intermediate
node_21231	0.0455696	Intermediate
node_21232	0.043754	Intermediate
node_21233	0.0442024	Intermediate
node_21234	0.0449367	Intermediate
node_21235	0.0468432	Intermediate
node_21236	0.0477922	Intermediate
node_21237	0.0437063	Intermediate
node_21238	0.0474667	Intermediate
node_21239	0.0460139	Intermediate
node_2124	0.0421456	Intermediate
node_21240	0.0409836	Intermediate
node_21241	0.0371809	Intermediate
node_21242	0.0407932	Intermediate
node_21243	0.0398652	Intermediate
node_21244	0.0418079	Intermediate
node_21245	0.0401811	Intermediate
node_21246	0.0391378	Intermediate
node_21247	0.0415162	Intermediate
node_21248	0.0424757	Intermediate
node_21249	0.0465235	Intermediate
node_2125	0.0400822	Intermediate
node_21250	0.0337405	Intermediate
node_21251	0.0476673	Intermediate
node_21252	0.0400216	Intermediate
node_21253	0.0481013	Intermediate
node_21254	0.0386473	Intermediate
node_21255	0.0375783	Intermediate
node_21256	0.0376766	Intermediate
node_21257	0.0375979	Intermediate
node_21258	0.0387268	Intermediate
node_21259	0.0469867	Intermediate
node_2126	0.0387841	Intermediate
node_21260	0.0323699	Intermediate
node_21261	0.0327963	Intermediate
node_21262	0.0481557	Intermediate
node_21263	0.0387779	Intermediate
node_21264	0.0385299	Intermediate
node_21265	0.0385071	Intermediate
node_21266	0.0388693	Intermediate
node_21267	0.038484	Intermediate
node_21268	0.0400243	Intermediate
node_21269	0.0473523	Intermediate
node_2127	0.0389813	Intermediate
node_21270	0.0464995	Intermediate
node_21271	0.0469003	Intermediate
node_21272	0.0472175	Intermediate
node_21273	0.0506419	Intermediate
node_21274	0.05081	Intermediate
node_21275	0.0477413	Intermediate
node_21276	0.0471014	Intermediate
node_21277	0.0456432	Intermediate
node_21278	0.049895	Intermediate
node_21279	0.0381291	Intermediate
node_2128	0.0350133	Intermediate
node_21280	0.0286382	Intermediate
node_21281	0.0399072	Intermediate
node_21282	0.0383123	Intermediate
node_21283	0.0401519	Intermediate
node_21284	0.0388457	Intermediate
node_21285	0.0403037	Intermediate
node_21286	0.0428241	Intermediate
node_21287	0.0447248	Intermediate
node_21288	0.0437788	Intermediate
node_21289	0.0439749	Intermediate
node_2129	0.0349391	Intermediate
node_21290	0.0434028	Intermediate
node_21291	0.0370821	Intermediate
node_21292	0.0438202	Intermediate
node_21293	0.0459127	Intermediate
node_21294	0.0386527	Intermediate
node_21295	0.0338886	Intermediate
node_21296	0.0341491	Intermediate
node_21297	0.0339943	Intermediate
node_21298	0.0366279	Intermediate
node_21299	0.0309211	Intermediate
node_213	0.0197628	uncertain
node_2130	0.0398114	Intermediate
node_21300	0.0309822	Intermediate
node_21301	0.0512397	Intermediate
node_21302	0.0505051	Intermediate
node_21303	0.0484816	Intermediate
node_21304	0.0496146	Intermediate
node_21305	0.0445476	Intermediate
node_21306	0.044131	Intermediate
node_21307	0.0443125	Intermediate
node_21308	0.0515098	Intermediate
node_21309	0.0354034	Intermediate
node_2131	0.0387305	Intermediate
node_21310	0.0334158	Intermediate
node_21311	0.0253731	Intermediate
node_21312	0.0252161	Intermediate
node_21313	0.0230643	Intermediate
node_21314	0.0359281	Intermediate
node_21315	0.03633	Intermediate
node_21316	0.0360697	Intermediate
node_21317	0.0346859	Intermediate
node_21318	0.0363864	Intermediate
node_21319	0.0347442	Intermediate
node_2132	0.0406007	Intermediate
node_21320	0.0362727	Intermediate
node_21321	0.0384615	Intermediate
node_21322	0.0337146	Intermediate
node_21323	0.0338879	Intermediate
node_21324	0.0329164	Intermediate
node_21325	0.0314548	Intermediate
node_21326	0.0321101	Intermediate
node_21327	0.033052	Intermediate
node_21328	0.0347826	Intermediate
node_21329	0.0344828	Intermediate
node_2133	0.039955	Intermediate
node_21330	0.0391861	Intermediate
node_21331	0.0353982	Intermediate
node_21332	0.0335821	Intermediate
node_21333	0.0342679	Intermediate
node_21334	0.0370951	Intermediate
node_21335	0.037123	Intermediate
node_21336	0.0376735	Intermediate
node_21337	0.0293399	Intermediate
node_21338	0.0293555	Intermediate
node_21339	0.0304709	Intermediate
node_2134	0.0446334	Intermediate
node_21340	0.02577	Intermediate
node_21341	0.0376344	Intermediate
node_21342	0.0227778	Intermediate
node_21343	0.0237781	uncertain
node_21344	0.0295008	Intermediate
node_21345	0.0256242	uncertain
node_21346	0.027326	uncertain
node_21347	0.0258328	uncertain
node_21348	0.0254296	Specialist
node_21349	0.0258807	Specialist
node_2135	0.0440936	Intermediate
node_21350	0.0220588	Intermediate
node_21351	0.0231511	Intermediate
node_21352	0.0303468	Intermediate
node_21353	0.034459	Intermediate
node_21354	0.0248791	uncertain
node_21355	0.0244626	uncertain
node_21356	0.0242567	uncertain
node_21357	0.0239808	uncertain
node_21358	0.0204248	uncertain
node_21359	0.0255795	uncertain
node_2136	0.0392245	Intermediate
node_21360	0.0254307	uncertain
node_21361	0.0270499	Intermediate
node_21362	0.0245298	uncertain
node_21363	0.0255537	uncertain
node_21364	0.0265211	uncertain
node_21365	0.0417049	Intermediate
node_21366	0.0304997	Intermediate
node_21367	0.0439401	Intermediate
node_21368	0.0371767	Intermediate
node_21369	0.0382452	Intermediate
node_2137	0.0393258	Intermediate
node_21370	0.030721	Intermediate
node_21371	0.0430649	uncertain
node_21372	0.0450302	Generalist
node_21373	0.0473274	Generalist
node_21374	0.0444573	Generalist
node_21375	0.0387454	Generalist
node_21376	0.0409938	Generalist
node_21377	0.04	uncertain
node_21378	0.0463801	Generalist
node_21379	0.0485437	Generalist
node_2138	0.0384981	Intermediate
node_21380	0.0469032	Generalist
node_21381	0.0408825	Generalist
node_21382	0.0490196	Generalist
node_21383	0.0411471	Intermediate
node_21384	0.0381328	Intermediate
node_21385	0.0358328	Intermediate
node_21386	0.0358804	Intermediate
node_21387	0.0346898	Intermediate
node_21388	0.0349228	Intermediate
node_21389	0.0359322	Intermediate
node_2139	0.0357325	Intermediate
node_21390	0.0348525	Intermediate
node_21391	0.0342052	Intermediate
node_21392	0.0336474	Intermediate
node_21393	0.0324763	Intermediate
node_21394	0.0334728	Intermediate
node_21395	0.0601545	Generalist
node_21396	0.0615623	Generalist
node_21397	0.0622084	Generalist
node_21398	0.0644995	Generalist
node_21399	0.0686673	Generalist
node_214	0.0223301	Specialist
node_2140	0.0360551	Intermediate
node_21400	0.0664318	Generalist
node_21401	0.0641548	Generalist
node_21402	0.0646969	Generalist
node_21403	0.064843	Generalist
node_21404	0.0580744	Generalist
node_21405	0.0578512	Generalist
node_21406	0.0572479	Generalist
node_21407	0.0523256	Generalist
node_21408	0.0521327	Generalist
node_21409	0.0512685	Generalist
node_2141	0.0421962	Intermediate
node_21410	0.0541363	Generalist
node_21411	0.0583756	Generalist
node_21412	0.0532982	Generalist
node_21413	0.0589164	Generalist
node_21414	0.0566616	Generalist
node_21415	0.0576049	Generalist
node_21416	0.058676	Generalist
node_21417	0.0581395	Generalist
node_21418	0.0570419	Generalist
node_21419	0.0558912	Generalist
node_2142	0.0376085	Intermediate
node_21420	0.0516096	Generalist
node_21421	0.0501033	Generalist
node_21422	0.0518214	Generalist
node_21423	0.0512821	Generalist
node_21424	0.058794	Generalist
node_21425	0.0585267	Generalist
node_21426	0.0584944	Generalist
node_21427	0.0587937	Generalist
node_21428	0.0521327	Generalist
node_21429	0.058676	Generalist
node_2143	0.0367069	Intermediate
node_21430	0.0599798	Generalist
node_21431	0.0601618	Generalist
node_21432	0.0587045	Generalist
node_21433	0.0579268	Generalist
node_21434	0.0583164	Generalist
node_21435	0.0580744	Generalist
node_21436	0.0580153	Generalist
node_21437	0.057868	Generalist
node_21438	0.0580808	Generalist
node_21439	0.0581689	Generalist
node_2144	0.0364116	Intermediate
node_21440	0.0593006	Generalist
node_21441	0.0593607	Generalist
node_21442	0.0589431	Generalist
node_21443	0.0596026	Generalist
node_21444	0.0632591	Generalist
node_21445	0.0621212	Generalist
node_21446	0.0590932	Generalist
node_21447	0.0584551	Generalist
node_21448	0.0411862	Intermediate
node_21449	0.0687303	uncertain
node_2145	0.0348372	Intermediate
node_21450	0.0647028	Intermediate
node_21451	0.0621349	Intermediate
node_21452	0.0571737	Intermediate
node_21453	0.0566649	Intermediate
node_21454	0.0448257	Intermediate
node_21455	0.0439622	Intermediate
node_21456	0.0438202	Intermediate
node_21457	0.0446429	Intermediate
node_21458	0.0550162	Intermediate
node_21459	0.0551268	Intermediate
node_2146	0.03452	Intermediate
node_21460	0.0552764	Intermediate
node_21461	0.0543722	Intermediate
node_21462	0.0557746	Intermediate
node_21463	0.0531073	Intermediate
node_21464	0.0637513	Intermediate
node_21465	0.0585106	Intermediate
node_21466	0.0589155	Intermediate
node_21467	0.0521786	Intermediate
node_21468	0.0523193	Intermediate
node_21469	0.0583942	Intermediate
node_2147	0.0391986	Intermediate
node_21470	0.0573112	Intermediate
node_21471	0.0560299	Intermediate
node_21472	0.05624	Intermediate
node_21473	0.0544974	Intermediate
node_21474	0.054411	Intermediate
node_21475	0.0540827	Intermediate
node_21476	0.0543823	Intermediate
node_21477	0.0546129	Intermediate
node_21478	0.0546129	Intermediate
node_21479	0.0547872	Intermediate
node_2148	0.0356152	Intermediate
node_21480	0.0542842	Intermediate
node_21481	0.053242	Intermediate
node_21482	0.0521832	Intermediate
node_21483	0.0544581	Intermediate
node_21484	0.0550162	Intermediate
node_21485	0.0549392	Intermediate
node_21486	0.0550556	Intermediate
node_21487	0.0557641	Intermediate
node_21488	0.0546624	Intermediate
node_21489	0.0539216	Intermediate
node_2149	0.0351526	Intermediate
node_21490	0.0546709	Intermediate
node_21491	0.0552897	Intermediate
node_21492	0.0553781	Intermediate
node_21493	0.0553466	Intermediate
node_21494	0.0556439	Intermediate
node_21495	0.0540975	Intermediate
node_21496	0.0548092	Intermediate
node_21497	0.0653846	Intermediate
node_21498	0.0564972	Intermediate
node_21499	0.0560589	Intermediate
node_215	0.0222447	Specialist
node_2150	0.0344988	Intermediate
node_21500	0.0665921	uncertain
node_21501	0.0657673	uncertain
node_21502	0.061814	Generalist
node_21503	0.0527284	Generalist
node_21504	0.0583771	Generalist
node_21505	0.048048	Generalist
node_21506	0.0656109	Intermediate
node_21507	0.0628155	Intermediate
node_21508	0.0628127	Intermediate
node_21509	0.0548332	Intermediate
node_2151	0.0334951	Intermediate
node_21510	0.0467105	Intermediate
node_21511	0.0464726	Generalist
node_21512	0.0431487	Generalist
node_21513	0.042503	Generalist
node_21514	0.0425404	Generalist
node_21515	0.0343264	Generalist
node_21516	0.0329825	Intermediate
node_21517	0.041816	Generalist
node_21518	0.0404521	Generalist
node_21519	0.041543	Generalist
node_2152	0.0340909	Intermediate
node_21520	0.0424528	Generalist
node_21521	0.0423375	Generalist
node_21522	0.0416667	Generalist
node_21523	0.0408408	Generalist
node_21524	0.0409496	Generalist
node_21525	0.0557582	Generalist
node_21526	0.0524625	Generalist
node_21527	0.0512129	Generalist
node_21528	0.0510708	Generalist
node_21529	0.0479143	Generalist
node_2153	0.0326864	Intermediate
node_21530	0.0479955	Generalist
node_21531	0.047619	Generalist
node_21532	0.0478632	Generalist
node_21533	0.0475113	Generalist
node_21534	0.0477544	Generalist
node_21535	0.0480549	Generalist
node_21536	0.0470994	Generalist
node_21537	0.048268	Generalist
node_21538	0.0478905	Generalist
node_21539	0.0458357	Intermediate
node_2154	0.0340967	Intermediate
node_21540	0.0460855	Intermediate
node_21541	0.051127	Generalist
node_21542	0.0525433	Generalist
node_21543	0.0483476	Generalist
node_21544	0.0464832	Generalist
node_21545	0.0464548	Generalist
node_21546	0.0439169	Generalist
node_21547	0.0411204	Generalist
node_21548	0.0396341	Generalist
node_21549	0.0568306	Generalist
node_2155	0.0333333	Intermediate
node_21550	0.0551913	Generalist
node_21551	0.0542169	Generalist
node_21552	0.0533037	Generalist
node_21553	0.0600112	Generalist
node_21554	0.0595306	Generalist
node_21555	0.0597758	uncertain
node_21556	0.0555197	Intermediate
node_21557	0.0550875	Intermediate
node_21558	0.0528428	Intermediate
node_21559	0.0531148	Intermediate
node_2156	0.0266667	Intermediate
node_21560	0.0497614	Generalist
node_21561	0.0445993	Generalist
node_21562	0.0445993	Generalist
node_21563	0.059795	Generalist
node_21564	0.0586544	Generalist
node_21565	0.0545124	Intermediate
node_21566	0.0581128	Generalist
node_21567	0.0592976	Generalist
node_21568	0.0514888	Generalist
node_21569	0.048951	Generalist
node_2157	0.0248293	Intermediate
node_21570	0.0580866	Generalist
node_21571	0.0419092	Generalist
node_21572	0.0411594	Generalist
node_21573	0.0410317	Generalist
node_21574	0.0413031	Generalist
node_21575	0.0404455	Generalist
node_21576	0.0401417	Generalist
node_21577	0.0578559	Generalist
node_21578	0.0509666	Generalist
node_21579	0.048607	Generalist
node_2158	0.0346369	Intermediate
node_21580	0.0494048	Generalist
node_21581	0.062568	Generalist
node_21582	0.0614799	Generalist
node_21583	0.0547792	Generalist
node_21584	0.0632091	Generalist
node_21585	0.0621286	Generalist
node_21586	0.063587	Generalist
node_21587	0.0626374	Generalist
node_21588	0.064026	Intermediate
node_21589	0.0634573	Intermediate
node_2159	0.0292712	Intermediate
node_21590	0.0563457	Intermediate
node_21591	0.0551876	Intermediate
node_21592	0.0569853	Generalist
node_21593	0.0576184	uncertain
node_21594	0.0481356	Intermediate
node_21595	0.048583	Intermediate
node_21596	0.0479406	Intermediate
node_21597	0.0599647	Generalist
node_21598	0.0504559	uncertain
node_21599	0.0491099	Intermediate
node_216	0.0255403	Intermediate
node_2160	0.030303	Intermediate
node_21600	0.0427942	Generalist
node_21601	0.0427296	Generalist
node_21602	0.0536375	Generalist
node_21603	0.0493671	Generalist
node_21604	0.0575247	Generalist
node_21605	0.0571762	Generalist
node_21606	0.0543881	Generalist
node_21607	0.0501629	uncertain
node_21608	0.0511836	Intermediate
node_21609	0.0453956	Generalist
node_2161	0.0258186	Intermediate
node_21610	0.0443575	Generalist
node_21611	0.0444003	Generalist
node_21612	0.0420054	Generalist
node_21613	0.0414402	Generalist
node_21614	0.0473062	Intermediate
node_21615	0.0494774	Intermediate
node_21616	0.0463749	Intermediate
node_21617	0.0457256	Intermediate
node_21618	0.0575117	Generalist
node_21619	0.0556206	Generalist
node_2162	0.0349551	Intermediate
node_21620	0.0433121	Intermediate
node_21621	0.056042	Generalist
node_21622	0.0573066	Generalist
node_21623	0.0564516	Generalist
node_21624	0.0592723	Generalist
node_21625	0.0529164	Generalist
node_21626	0.0508475	Intermediate
node_21627	0.0507812	Intermediate
node_21628	0.0494991	Generalist
node_21629	0.0488656	Generalist
node_2163	0.0355257	Intermediate
node_21630	0.0507585	Generalist
node_21631	0.0481221	Generalist
node_21632	0.0473905	Generalist
node_21633	0.0470799	Generalist
node_21634	0.0422117	Generalist
node_21635	0.0413956	Generalist
node_21636	0.0469597	Generalist
node_21637	0.0473588	Generalist
node_21638	0.0457596	Generalist
node_21639	0.0438272	Generalist
node_2164	0.0358405	Intermediate
node_21640	0.0447578	Generalist
node_21641	0.0487805	Generalist
node_21642	0.0515942	Generalist
node_21643	0.0536332	Generalist
node_21644	0.0456482	Generalist
node_21645	0.0486548	Generalist
node_21646	0.046885	Generalist
node_21647	0.0458167	Generalist
node_21648	0.0451128	Generalist
node_21649	0.0458777	Generalist
node_2165	0.0362245	Intermediate
node_21650	0.0457863	Generalist
node_21651	0.0459387	Generalist
node_21652	0.0465735	Generalist
node_21653	0.0453939	Generalist
node_21654	0.0472186	Generalist
node_21655	0.0452703	Generalist
node_21656	0.0390947	Generalist
node_21657	0.037037	Generalist
node_21658	0.0448276	Generalist
node_21659	0.0435098	Intermediate
node_2166	0.0346585	Intermediate
node_21660	0.036075	Generalist
node_21661	0.0462509	Generalist
node_21662	0.0447977	uncertain
node_21663	0.0433186	uncertain
node_21664	0.0451807	Intermediate
node_21665	0.0352459	Intermediate
node_21666	0.0341667	Intermediate
node_21667	0.0341098	Intermediate
node_21668	0.0416048	Generalist
node_21669	0.0424107	Intermediate
node_2167	0.0317546	Intermediate
node_21670	0.0454291	Generalist
node_21671	0.0336788	Generalist
node_21672	0.0354796	Intermediate
node_21673	0.0347313	Generalist
node_21674	0.0493896	Generalist
node_21675	0.0507328	Generalist
node_21676	0.05213	Generalist
node_21677	0.0617886	Generalist
node_21678	0.0621904	Intermediate
node_21679	0.0590219	Intermediate
node_2168	0.0320585	Intermediate
node_21680	0.063326	Intermediate
node_21681	0.063326	Intermediate
node_21682	0.0635097	Intermediate
node_21683	0.0621469	Intermediate
node_21684	0.0626411	Intermediate
node_21685	0.0624309	Intermediate
node_21686	0.058992	Intermediate
node_21687	0.0608744	Intermediate
node_21688	0.059081	Intermediate
node_21689	0.0608035	Intermediate
node_2169	0.0368217	Intermediate
node_21690	0.0576597	Intermediate
node_21691	0.0631521	Intermediate
node_21692	0.0561423	Generalist
node_21693	0.0653846	Intermediate
node_21694	0.0627682	Generalist
node_21695	0.062201	Generalist
node_21696	0.0628632	Generalist
node_21697	0.0631635	Generalist
node_21698	0.0598291	Generalist
node_21699	0.0583864	Generalist
node_217	0.0247036	Intermediate
node_2170	0.0372208	Intermediate
node_21700	0.0513236	Generalist
node_21701	0.050238	Generalist
node_21702	0.0516232	Generalist
node_21703	0.0500826	Generalist
node_21704	0.0516782	Generalist
node_21705	0.0526316	Generalist
node_21706	0.0511302	Generalist
node_21707	0.0559367	Generalist
node_21708	0.0567338	Generalist
node_21709	0.0448786	Generalist
node_2171	0.0388027	Intermediate
node_21710	0.0451407	Generalist
node_21711	0.0456961	Generalist
node_21712	0.0430752	Generalist
node_21713	0.0562099	Generalist
node_21714	0.0557359	Generalist
node_21715	0.0535906	Generalist
node_21716	0.0631464	Generalist
node_21717	0.0621437	Generalist
node_21718	0.0566154	Generalist
node_21719	0.0565458	Generalist
node_2172	0.0409357	Intermediate
node_21720	0.06271	Generalist
node_21721	0.0597432	Generalist
node_21722	0.0568182	Generalist
node_21723	0.0560589	Generalist
node_21724	0.0543224	Generalist
node_21725	0.0551763	Generalist
node_21726	0.048583	Generalist
node_21727	0.0493537	Generalist
node_21728	0.045565	Generalist
node_21729	0.0485664	Generalist
node_2173	0.0394417	Intermediate
node_21730	0.0494048	Generalist
node_21731	0.0409392	Generalist
node_21732	0.0401198	Generalist
node_21733	0.0403321	Generalist
node_21734	0.0405003	Generalist
node_21735	0.0377818	Generalist
node_21736	0.0503641	Generalist
node_21737	0.0471924	Generalist
node_21738	0.0559955	Generalist
node_21739	0.0554913	Generalist
node_2174	0.0386215	Intermediate
node_21740	0.0543542	Generalist
node_21741	0.0526919	Generalist
node_21742	0.0555556	Generalist
node_21743	0.0547866	Generalist
node_21744	0.0550775	Generalist
node_21745	0.0490082	Generalist
node_21746	0.0472255	Generalist
node_21747	0.0473093	Generalist
node_21748	0.046401	Generalist
node_21749	0.0554593	Generalist
node_2175	0.0378151	Intermediate
node_21750	0.056305	Generalist
node_21751	0.0555891	Generalist
node_21752	0.0557888	Generalist
node_21753	0.0624666	Generalist
node_21754	0.061413	Generalist
node_21755	0.0615804	Generalist
node_21756	0.0566757	Generalist
node_21757	0.0613027	Generalist
node_21758	0.0613938	Generalist
node_21759	0.061236	Generalist
node_2176	0.0375895	Intermediate
node_21760	0.0611656	Generalist
node_21761	0.0527778	Generalist
node_21762	0.051458	Generalist
node_21763	0.0518223	Generalist
node_21764	0.0478183	Intermediate
node_21765	0.0556532	Generalist
node_21766	0.0562572	Generalist
node_21767	0.0477327	Generalist
node_21768	0.044757	Intermediate
node_21769	0.0407543	uncertain
node_2177	0.0367422	Specialist
node_21770	0.0368217	Intermediate
node_21771	0.0368349	Intermediate
node_21772	0.0367097	Intermediate
node_21773	0.0359364	Intermediate
node_21774	0.0459705	Generalist
node_21775	0.037929	Generalist
node_21776	0.0364551	Generalist
node_21777	0.0361217	Generalist
node_21778	0.036129	Generalist
node_21779	0.0355527	Generalist
node_2178	0.0351418	Specialist
node_21780	0.0357375	uncertain
node_21781	0.0367144	Generalist
node_21782	0.0342782	Generalist
node_21783	0.0345277	Generalist
node_21784	0.0330251	Generalist
node_21785	0.0432028	Generalist
node_21786	0.0319905	Intermediate
node_21787	0.0424528	Generalist
node_21788	0.03125	Intermediate
node_21789	0.028125	Intermediate
node_2179	0.0344828	Intermediate
node_21790	0.0261528	Intermediate
node_21791	0.0275362	Intermediate
node_21792	0.0282069	Intermediate
node_21793	0.0270848	Intermediate
node_21794	0.0293333	Intermediate
node_21795	0.0283592	Intermediate
node_21796	0.0283149	Intermediate
node_21797	0.0276434	Intermediate
node_21798	0.02772	Intermediate
node_21799	0.0297167	Intermediate
node_218	0.0233978	Intermediate
node_2180	0.0346457	Intermediate
node_21800	0.0327494	Intermediate
node_21801	0.0323308	Intermediate
node_21802	0.0323065	Intermediate
node_21803	0.0357333	Intermediate
node_21804	0.0352349	uncertain
node_21805	0.0364964	uncertain
node_21806	0.0400216	uncertain
node_21807	0.0396739	Specialist
node_21808	0.0400509	Specialist
node_21809	0.0412371	Specialist
node_2181	0.0341698	Intermediate
node_21810	0.0432852	Specialist
node_21811	0.0434286	Specialist
node_21812	0.0418964	uncertain
node_21813	0.0414201	uncertain
node_21814	0.0385557	Intermediate
node_21815	0.0394664	Specialist
node_21816	0.0408768	Intermediate
node_21817	0.0384187	Specialist
node_21818	0.0376828	Specialist
node_21819	0.0367024	Specialist
node_2182	0.0320827	Intermediate
node_21820	0.036097	Specialist
node_21821	0.037493	Specialist
node_21822	0.0385986	Specialist
node_21823	0.0392535	Specialist
node_21824	0.038525	uncertain
node_21825	0.0380795	uncertain
node_21826	0.033371	uncertain
node_21827	0.0422297	uncertain
node_21828	0.0359794	Intermediate
node_21829	0.0358402	Intermediate
node_2183	0.0334703	Intermediate
node_21830	0.0364619	Intermediate
node_21831	0.0342183	Specialist
node_21832	0.0353357	Specialist
node_21833	0.0306604	Specialist
node_21834	0.0378474	Specialist
node_21835	0.0336566	Specialist
node_21836	0.0324176	Specialist
node_21837	0.0331974	Specialist
node_21838	0.0316678	Specialist
node_21839	0.0412603	uncertain
node_2184	0.0323194	Intermediate
node_21840	0.04	Intermediate
node_21841	0.0424287	Intermediate
node_21842	0.0445619	Intermediate
node_21843	0.0440395	Intermediate
node_21844	0.0434132	Intermediate
node_21845	0.0443943	Intermediate
node_21846	0.0419162	Intermediate
node_21847	0.0434783	Intermediate
node_21848	0.0438917	Intermediate
node_21849	0.04329	Intermediate
node_2185	0.04158	Intermediate
node_21850	0.0417599	Intermediate
node_21851	0.042654	Specialist
node_21852	0.0289969	uncertain
node_21853	0.0278689	Intermediate
node_21854	0.0278005	Intermediate
node_21855	0.0279424	Intermediate
node_21856	0.0280851	Intermediate
node_21857	0.0285714	uncertain
node_21858	0.0293418	Intermediate
node_21859	0.0314218	Intermediate
node_2186	0.0404823	Intermediate
node_21860	0.0293651	Intermediate
node_21861	0.0297189	Intermediate
node_21862	0.0302067	Intermediate
node_21863	0.0302067	Intermediate
node_21864	0.0279835	Intermediate
node_21865	0.0387833	Specialist
node_21866	0.0377517	Specialist
node_21867	0.0337553	Specialist
node_21868	0.0273973	Specialist
node_21869	0.0345946	Specialist
node_2187	0.0381827	Intermediate
node_21870	0.0203666	Specialist
node_21871	0.0368421	Specialist
node_21872	0.0278293	Specialist
node_21873	0.0210016	uncertain
node_21874	0.0203125	uncertain
node_21875	0.0254111	Intermediate
node_21876	0.0245776	Intermediate
node_21877	0.0217028	Specialist
node_21878	0.0219595	Specialist
node_21879	0.0221843	Specialist
node_2188	0.0384413	Intermediate
node_21880	0.0120482	uncertain
node_21881	0.00898204	Intermediate
node_21882	0.0117647	uncertain
node_21883	0.0144928	Specialist
node_21884	0.014245	Specialist
node_21885	0.0138122	Specialist
node_21886	0.0175953	Specialist
node_21887	0.014245	Specialist
node_21888	0.0140449	Specialist
node_21889	0.0167131	Specialist
node_2189	0.0378378	Intermediate
node_21890	0.0165746	Specialist
node_21891	0.0167131	Specialist
node_21892	0.0194986	Specialist
node_21893	0.0196078	Specialist
node_21894	0.0375865	Specialist
node_21895	0.039461	Specialist
node_21896	0.039886	Specialist
node_21897	0.0365745	Specialist
node_21898	0.0363951	Specialist
node_21899	0.0316832	Specialist
node_219	0.0251509	Intermediate
node_2190	0.0341786	Intermediate
node_21900	0.035596	Specialist
node_21901	0.0374123	Specialist
node_21902	0.0351827	uncertain
node_21903	0.037	Intermediate
node_21904	0.0405351	Intermediate
node_21905	0.0403003	Intermediate
node_21906	0.0268293	Intermediate
node_21907	0.0400311	Intermediate
node_21908	0.0387324	Intermediate
node_21909	0.0379437	Intermediate
node_2191	0.0346562	Intermediate
node_21910	0.0378469	Intermediate
node_21911	0.0314136	Intermediate
node_21912	0.0313786	Intermediate
node_21913	0.0323093	Intermediate
node_21914	0.0277123	Intermediate
node_21915	0.0316742	Intermediate
node_21916	0.0309038	Intermediate
node_21917	0.0230024	Intermediate
node_21918	0.0362604	Intermediate
node_21919	0.0329125	Intermediate
node_2192	0.0382749	Intermediate
node_21920	0.0281086	Intermediate
node_21921	0.0243437	Intermediate
node_21922	0.0274451	Intermediate
node_21923	0.0263601	Intermediate
node_21924	0.0257415	Intermediate
node_21925	0.0264491	Intermediate
node_21926	0.0239641	Intermediate
node_21927	0.029661	Intermediate
node_21928	0.0307467	Intermediate
node_21929	0.0242718	Intermediate
node_2193	0.0379121	Intermediate
node_21930	0.0310777	Intermediate
node_21931	0.0268265	Intermediate
node_21932	0.0264582	Intermediate
node_21933	0.0274372	Intermediate
node_21934	0.034628	Intermediate
node_21935	0.0358382	Intermediate
node_21936	0.0364491	Intermediate
node_21937	0.0296781	Intermediate
node_21938	0.0256542	Intermediate
node_21939	0.0238095	Intermediate
node_2194	0.0394953	Intermediate
node_21940	0.0295924	Intermediate
node_21941	0.0296089	Intermediate
node_21942	0.0389662	Intermediate
node_21943	0.0385839	Intermediate
node_21944	0.0385396	Intermediate
node_21945	0.0384773	Intermediate
node_21946	0.0386196	Intermediate
node_21947	0.0437045	Intermediate
node_21948	0.0386373	Intermediate
node_21949	0.0383973	Intermediate
node_2195	0.04	Intermediate
node_21950	0.0395668	Intermediate
node_21951	0.0398825	Intermediate
node_21952	0.0394737	Intermediate
node_21953	0.0375686	Intermediate
node_21954	0.0369053	Intermediate
node_21955	0.0364372	Intermediate
node_21956	0.0290955	Intermediate
node_21957	0.0326504	Intermediate
node_21958	0.0337365	Intermediate
node_21959	0.0336722	Intermediate
node_2196	0.0385888	Intermediate
node_21960	0.0350422	Intermediate
node_21961	0.0344388	Intermediate
node_21962	0.0348525	Intermediate
node_21963	0.0355263	Intermediate
node_21964	0.0355114	Intermediate
node_21965	0.0315997	Intermediate
node_21966	0.0243902	uncertain
node_21967	0.0380909	Intermediate
node_21968	0.0440044	Intermediate
node_21969	0.0402597	Intermediate
node_2197	0.0384808	Intermediate
node_21970	0.0382038	Intermediate
node_21971	0.0391892	Intermediate
node_21972	0.0372272	Intermediate
node_21973	0.0371389	Intermediate
node_21974	0.0349895	Intermediate
node_21975	0.0402778	Intermediate
node_21976	0.0422433	uncertain
node_21977	0.0407855	uncertain
node_21978	0.0402685	uncertain
node_21979	0.0411985	Intermediate
node_2198	0.0387674	Intermediate
node_21980	0.0433412	Specialist
node_21981	0.04	uncertain
node_21982	0.0426022	Intermediate
node_21983	0.0386847	Intermediate
node_21984	0.0404858	Intermediate
node_21985	0.0401126	Intermediate
node_21986	0.0404624	Intermediate
node_21987	0.0391304	Intermediate
node_21988	0.0339367	Intermediate
node_21989	0.0391872	Intermediate
node_2199	0.0413386	Intermediate
node_21990	0.0378457	Intermediate
node_21991	0.0378619	Intermediate
node_21992	0.0301659	Intermediate
node_21993	0.0379747	Intermediate
node_21994	0.037064	Intermediate
node_21995	0.0377493	Intermediate
node_21996	0.033189	Intermediate
node_21997	0.0336676	Intermediate
node_21998	0.0360934	Intermediate
node_21999	0.0329986	Specialist
node_22	0.022779	Specialist
node_220	0.0295858	Intermediate
node_2200	0.0408922	Intermediate
node_22000	0.0308735	Intermediate
node_22001	0.0279503	Specialist
node_22002	0.0364697	Intermediate
node_22003	0.0322841	Intermediate
node_22004	0.0323887	Intermediate
node_22005	0.0324939	Intermediate
node_22006	0.0334129	Intermediate
node_22007	0.0341541	Intermediate
node_22008	0.0318725	Intermediate
node_22009	0.0352847	Intermediate
node_2201	0.0394811	Intermediate
node_22010	0.0428986	Intermediate
node_22011	0.0397946	Intermediate
node_22012	0.0393487	Intermediate
node_22013	0.0379113	Intermediate
node_22014	0.0397974	Intermediate
node_22015	0.0397878	Intermediate
node_22016	0.0426099	Intermediate
node_22017	0.0433071	Intermediate
node_22018	0.0430464	Intermediate
node_22019	0.0420054	Intermediate
node_2202	0.0394537	Intermediate
node_22020	0.0429819	Intermediate
node_22021	0.0408573	Intermediate
node_22022	0.0411051	Intermediate
node_22023	0.0419486	Intermediate
node_22024	0.0429448	Intermediate
node_22025	0.0442177	Intermediate
node_22026	0.0417808	Intermediate
node_22027	0.0401107	Intermediate
node_22028	0.0433925	Intermediate
node_22029	0.0402685	Intermediate
node_2203	0.0351906	Intermediate
node_22030	0.0403226	Intermediate
node_22031	0.0426252	Intermediate
node_22032	0.0421969	Intermediate
node_22033	0.0386441	Intermediate
node_22034	0.0439707	Intermediate
node_22035	0.0434496	Intermediate
node_22036	0.0431894	Intermediate
node_22037	0.0429326	Intermediate
node_22038	0.0433333	Intermediate
node_22039	0.0438056	Intermediate
node_2204	0.0340347	Intermediate
node_22040	0.0404387	Intermediate
node_22041	0.0403833	Intermediate
node_22042	0.0400815	Intermediate
node_22043	0.0394022	Intermediate
node_22044	0.0380097	Intermediate
node_22045	0.0329132	uncertain
node_22046	0.0343378	Specialist
node_22047	0.0343619	Specialist
node_22048	0.0315789	uncertain
node_22049	0.0420044	Intermediate
node_2205	0.0318237	Intermediate
node_22050	0.0431344	Intermediate
node_22051	0.042735	Intermediate
node_22052	0.0439691	Intermediate
node_22053	0.0518868	Intermediate
node_22054	0.0495627	Intermediate
node_22055	0.048	Intermediate
node_22056	0.0465116	Intermediate
node_22057	0.047619	Intermediate
node_22058	0.049162	Intermediate
node_22059	0.0489192	Intermediate
node_2206	0.0315204	Intermediate
node_22060	0.0433455	Intermediate
node_22061	0.0477835	Intermediate
node_22062	0.0491803	Intermediate
node_22063	0.049355	Intermediate
node_22064	0.0496652	Intermediate
node_22065	0.0491346	Intermediate
node_22066	0.0492721	Intermediate
node_22067	0.0551572	Intermediate
node_22068	0.0552181	Intermediate
node_22069	0.0493622	Intermediate
node_2207	0.0319898	Intermediate
node_22070	0.0502762	Intermediate
node_22071	0.0480929	Intermediate
node_22072	0.05	Intermediate
node_22073	0.0494834	Intermediate
node_22074	0.0495913	Intermediate
node_22075	0.0500272	Intermediate
node_22076	0.0483602	Intermediate
node_22077	0.0481041	Intermediate
node_22078	0.0481253	Intermediate
node_22079	0.0488914	Intermediate
node_2208	0.0312699	Intermediate
node_22080	0.0500284	Intermediate
node_22081	0.0457666	Intermediate
node_22082	0.0451687	Intermediate
node_22083	0.0456407	Intermediate
node_22084	0.0457404	Intermediate
node_22085	0.050175	Intermediate
node_22086	0.0476478	Intermediate
node_22087	0.0463415	Intermediate
node_22088	0.0468165	Intermediate
node_22089	0.046659	Intermediate
node_2209	0.0312695	Intermediate
node_22090	0.0393504	Intermediate
node_22091	0.0363985	Intermediate
node_22092	0.0480998	Intermediate
node_22093	0.0483384	Intermediate
node_22094	0.0490724	Intermediate
node_22095	0.0497602	Intermediate
node_22096	0.0490018	Intermediate
node_22097	0.0471299	Intermediate
node_22098	0.0453731	Intermediate
node_22099	0.0466352	Intermediate
node_221	0.0300388	Intermediate
node_2210	0.0295858	Intermediate
node_22100	0.046416	Intermediate
node_22101	0.0492701	Intermediate
node_22102	0.0397226	Intermediate
node_22103	0.0418782	Intermediate
node_22104	0.0372511	Intermediate
node_22105	0.0485258	Intermediate
node_22106	0.0480591	Intermediate
node_22107	0.049461	Intermediate
node_22108	0.0467405	Intermediate
node_22109	0.0481184	Generalist
node_2211	0.030303	Intermediate
node_22110	0.0471499	Intermediate
node_22111	0.0464104	Intermediate
node_22112	0.0503927	Intermediate
node_22113	0.0541538	Intermediate
node_22114	0.0528691	Intermediate
node_22115	0.0444744	Intermediate
node_22116	0.0496851	Intermediate
node_22117	0.0447761	Intermediate
node_22118	0.053939	Intermediate
node_22119	0.0537102	Intermediate
node_2212	0.0387931	Intermediate
node_22120	0.0535211	Intermediate
node_22121	0.0475831	uncertain
node_22122	0.0393519	Generalist
node_22123	0.0413094	Generalist
node_22124	0.0538085	Intermediate
node_22125	0.0534722	Generalist
node_22126	0.0409836	Generalist
node_22127	0.0540356	Generalist
node_22128	0.0549898	Generalist
node_22129	0.057047	Intermediate
node_2213	0.0417407	Intermediate
node_22130	0.0572776	Intermediate
node_22131	0.0568182	Intermediate
node_22132	0.0480379	Intermediate
node_22133	0.0578735	Intermediate
node_22134	0.0581474	Intermediate
node_22135	0.0565276	Intermediate
node_22136	0.0424949	Intermediate
node_22137	0.0555179	Intermediate
node_22138	0.0555937	Intermediate
node_22139	0.0559676	Intermediate
node_2214	0.0403696	Intermediate
node_22140	0.0558546	Intermediate
node_22141	0.0565395	Generalist
node_22142	0.0569444	Generalist
node_22143	0.0572226	Generalist
node_22144	0.0520394	Generalist
node_22145	0.0510276	Generalist
node_22146	0.0500705	Generalist
node_22147	0.0444126	Generalist
node_22148	0.0525588	Generalist
node_22149	0.0526676	Generalist
node_2215	0.0398386	Intermediate
node_22150	0.0581081	Generalist
node_22151	0.056338	Intermediate
node_22152	0.0555928	Intermediate
node_22153	0.0543703	Generalist
node_22154	0.0533151	Intermediate
node_22155	0.0550763	Intermediate
node_22156	0.0548579	Intermediate
node_22157	0.0489604	Intermediate
node_22158	0.0490884	Intermediate
node_22159	0.0485175	Intermediate
node_2216	0.0354906	Intermediate
node_22160	0.0472654	Generalist
node_22161	0.0395634	Generalist
node_22162	0.0543785	Intermediate
node_22163	0.0505698	Intermediate
node_22164	0.0491563	Intermediate
node_22165	0.0445723	Intermediate
node_22166	0.0437276	Intermediate
node_22167	0.0436338	Intermediate
node_22168	0.0438917	Intermediate
node_22169	0.0441501	Intermediate
node_2217	0.0379171	Intermediate
node_22170	0.0477941	Intermediate
node_22171	0.0468053	Intermediate
node_22172	0.0444612	Intermediate
node_22173	0.0355819	Intermediate
node_22174	0.0416988	Intermediate
node_22175	0.0570513	Intermediate
node_22176	0.0553807	Intermediate
node_22177	0.0540369	Intermediate
node_22178	0.0512821	Intermediate
node_22179	0.0512658	Intermediate
node_2218	0.0388747	Intermediate
node_22180	0.0468457	Intermediate
node_22181	0.0458435	Intermediate
node_22182	0.058208	Intermediate
node_22183	0.0571241	Intermediate
node_22184	0.0536069	Intermediate
node_22185	0.0513834	Intermediate
node_22186	0.0427673	Intermediate
node_22187	0.033284	Intermediate
node_22188	0.0371429	Intermediate
node_22189	0.0420757	Intermediate
node_2219	0.0353234	Intermediate
node_22190	0.0446781	Intermediate
node_22191	0.0450572	Intermediate
node_22192	0.0425824	Intermediate
node_22193	0.0423208	Intermediate
node_22194	0.0423024	Intermediate
node_22195	0.042988	Intermediate
node_22196	0.0433263	Intermediate
node_22197	0.0433566	Intermediate
node_22198	0.0439798	Intermediate
node_22199	0.0430416	Intermediate
node_222	0.0293522	Intermediate
node_2220	0.0405728	Intermediate
node_22200	0.037562	Specialist
node_22201	0.0302409	Intermediate
node_22202	0.0345528	Intermediate
node_22203	0.0379242	Intermediate
node_22204	0.0413793	Intermediate
node_22205	0.0434783	Intermediate
node_22206	0.046702	Intermediate
node_22207	0.0495258	Intermediate
node_22208	0.0476415	Intermediate
node_22209	0.0470367	Intermediate
node_2221	0.0361691	Intermediate
node_22210	0.0468528	Intermediate
node_22211	0.0469113	Intermediate
node_22212	0.0468105	Intermediate
node_22213	0.0470275	Intermediate
node_22214	0.047849	Intermediate
node_22215	0.0477024	Intermediate
node_22216	0.0472028	Intermediate
node_22217	0.0479484	Intermediate
node_22218	0.0446339	Intermediate
node_22219	0.0394444	Intermediate
node_2222	0.0328487	Intermediate
node_22220	0.0408506	Intermediate
node_22221	0.0431655	Intermediate
node_22222	0.0440824	Intermediate
node_22223	0.0444874	Intermediate
node_22224	0.0389831	Intermediate
node_22225	0.0431448	Intermediate
node_22226	0.0417273	Intermediate
node_22227	0.0345338	Intermediate
node_22228	0.035443	Intermediate
node_22229	0.0397219	Intermediate
node_2223	0.0318332	Intermediate
node_22230	0.0348259	Intermediate
node_22231	0.0342262	Intermediate
node_22232	0.0464505	Intermediate
node_22233	0.0459658	Intermediate
node_22234	0.0434075	Intermediate
node_22235	0.0430752	Intermediate
node_22236	0.0444691	Intermediate
node_22237	0.0433574	Intermediate
node_22238	0.044382	Intermediate
node_22239	0.0437916	Intermediate
node_2224	0.0433241	Generalist
node_22240	0.0449134	Intermediate
node_22241	0.0416667	Intermediate
node_22242	0.0442082	Intermediate
node_22243	0.0458101	Intermediate
node_22244	0.0416192	Intermediate
node_22245	0.0457478	Intermediate
node_22246	0.0346535	Intermediate
node_22247	0.0458015	Intermediate
node_22248	0.0384824	Intermediate
node_22249	0.040569	Intermediate
node_2225	0.0434611	Generalist
node_22250	0.0402793	Intermediate
node_22251	0.0412196	Intermediate
node_22252	0.0327869	Intermediate
node_22253	0.0462276	Intermediate
node_22254	0.0469442	Intermediate
node_22255	0.0454545	Intermediate
node_22256	0.0422392	Intermediate
node_22257	0.0415258	Intermediate
node_22258	0.0471553	Intermediate
node_22259	0.0447761	Intermediate
node_2226	0.0451419	Generalist
node_22260	0.0421652	Intermediate
node_22261	0.0448325	Intermediate
node_22262	0.0438776	Intermediate
node_22263	0.0454798	Intermediate
node_22264	0.0432827	Intermediate
node_22265	0.0439437	Intermediate
node_22266	0.0377574	Intermediate
node_22267	0.0429733	Intermediate
node_22268	0.0424779	Intermediate
node_22269	0.0432208	Intermediate
node_2227	0.0455508	Generalist
node_22270	0.0438702	Intermediate
node_22271	0.0435835	Intermediate
node_22272	0.0320394	Intermediate
node_22273	0.042042	Intermediate
node_22274	0.0384416	Intermediate
node_22275	0.0367217	Intermediate
node_22276	0.0344271	Intermediate
node_22277	0.0279521	Intermediate
node_22278	0.0347682	Intermediate
node_22279	0.0288018	Intermediate
node_2228	0.0475372	Generalist
node_22280	0.0287253	Intermediate
node_22281	0.0339862	Intermediate
node_22282	0.0330774	Intermediate
node_22283	0.0319085	Intermediate
node_22284	0.0356923	Intermediate
node_22285	0.0301205	Intermediate
node_22286	0.0318471	Intermediate
node_22287	0.0319444	Intermediate
node_22288	0.0319085	Intermediate
node_22289	0.0320629	Intermediate
node_2229	0.0448451	Intermediate
node_22290	0.0285194	Intermediate
node_22291	0.0369528	Intermediate
node_22292	0.0361032	Intermediate
node_22293	0.0362903	Intermediate
node_22294	0.0353214	Intermediate
node_22295	0.0451953	Intermediate
node_22296	0.0453744	Intermediate
node_22297	0.0474639	Intermediate
node_22298	0.0484515	Intermediate
node_22299	0.0443506	Intermediate
node_223	0.0250723	Intermediate
node_2230	0.0389236	Intermediate
node_22300	0.03433	Intermediate
node_22301	0.0359629	Intermediate
node_22302	0.035545	Intermediate
node_22303	0.0366146	Intermediate
node_22304	0.0364648	Intermediate
node_22305	0.035198	Intermediate
node_22306	0.0330424	Intermediate
node_22307	0.0343137	Intermediate
node_22308	0.0329322	Intermediate
node_22309	0.0332288	Intermediate
node_2231	0.0380325	Intermediate
node_22310	0.0463343	Intermediate
node_22311	0.0462359	Intermediate
node_22312	0.0485699	Intermediate
node_22313	0.05	Intermediate
node_22314	0.048453	Intermediate
node_22315	0.0440399	Intermediate
node_22316	0.0429412	Intermediate
node_22317	0.04274	Intermediate
node_22318	0.0337553	Intermediate
node_22319	0.045388	Intermediate
node_2232	0.0386935	Intermediate
node_22320	0.0447316	Intermediate
node_22321	0.0448384	Intermediate
node_22322	0.0361312	Intermediate
node_22323	0.0353591	Intermediate
node_22324	0.0386122	Intermediate
node_22325	0.040113	Intermediate
node_22326	0.0412429	Intermediate
node_22327	0.040287	Intermediate
node_22328	0.0399778	Intermediate
node_22329	0.0407701	Intermediate
node_2233	0.0387841	Intermediate
node_22330	0.0352349	Intermediate
node_22331	0.0313589	Intermediate
node_22332	0.030285	Intermediate
node_22333	0.0300983	Intermediate
node_22334	0.0296296	Intermediate
node_22335	0.0290771	Intermediate
node_22336	0.0422386	Intermediate
node_22337	0.0413718	Intermediate
node_22338	0.0410642	Intermediate
node_22339	0.0409639	Intermediate
node_2234	0.0360021	Intermediate
node_22340	0.0406607	Intermediate
node_22341	0.0269923	Intermediate
node_22342	0.0278497	Intermediate
node_22343	0.0371462	Intermediate
node_22344	0.0457371	Intermediate
node_22345	0.0466667	Intermediate
node_22346	0.0477941	Intermediate
node_22347	0.0238824	Intermediate
node_22348	0.0225515	Intermediate
node_22349	0.0229961	Intermediate
node_2235	0.0397985	Intermediate
node_22350	0.0156895	Intermediate
node_22351	0.0165939	Intermediate
node_22352	0.0481481	Intermediate
node_22353	0.0488372	Intermediate
node_22354	0.0456754	Intermediate
node_22355	0.0447614	Intermediate
node_22356	0.0453649	Intermediate
node_22357	0.0467005	Intermediate
node_22358	0.0442804	Intermediate
node_22359	0.0437838	Intermediate
node_2236	0.0420584	Intermediate
node_22360	0.0449438	Intermediate
node_22361	0.0391517	Intermediate
node_22362	0.0435016	Intermediate
node_22363	0.0434075	Intermediate
node_22364	0.0403315	Intermediate
node_22365	0.0409066	Intermediate
node_22366	0.0447984	Intermediate
node_22367	0.045641	Intermediate
node_22368	0.0394322	Intermediate
node_22369	0.044196	Intermediate
node_2237	0.041791	Intermediate
node_22370	0.0412371	Intermediate
node_22371	0.0346133	Intermediate
node_22372	0.0341975	Intermediate
node_22373	0.045082	Intermediate
node_22374	0.0438185	Intermediate
node_22375	0.044482	Intermediate
node_22376	0.0443686	Intermediate
node_22377	0.0360307	Intermediate
node_22378	0.0371035	Intermediate
node_22379	0.0379669	Intermediate
node_2238	0.0422465	Intermediate
node_22380	0.044926	Intermediate
node_22381	0.043177	Intermediate
node_22382	0.0439207	Intermediate
node_22383	0.04253	Intermediate
node_22384	0.0433369	Intermediate
node_22385	0.0438787	Intermediate
node_22386	0.0368715	Intermediate
node_22387	0.044214	Intermediate
node_22388	0.0452722	Intermediate
node_22389	0.0453274	Intermediate
node_2239	0.0433071	Intermediate
node_22390	0.0456853	Intermediate
node_22391	0.0466321	Intermediate
node_22392	0.0361786	Intermediate
node_22393	0.0366133	Intermediate
node_22394	0.0397428	Intermediate
node_22395	0.039881	Intermediate
node_22396	0.0382803	Intermediate
node_22397	0.0386417	Intermediate
node_22398	0.0385071	Intermediate
node_22399	0.0436867	Intermediate
node_224	0.0249281	Intermediate
node_2240	0.0436703	Intermediate
node_22400	0.0444952	Intermediate
node_22401	0.0383481	Intermediate
node_22402	0.033394	Intermediate
node_22403	0.0479774	Intermediate
node_22404	0.0482662	Intermediate
node_22405	0.0481084	Intermediate
node_22406	0.0482859	Intermediate
node_22407	0.0481518	Intermediate
node_22408	0.0493697	Intermediate
node_22409	0.0328859	Intermediate
node_2241	0.0438856	Intermediate
node_22410	0.0496	Intermediate
node_22411	0.0501101	Intermediate
node_22412	0.048587	uncertain
node_22413	0.0506792	uncertain
node_22414	0.0443102	uncertain
node_22415	0.0450078	Generalist
node_22416	0.044468	Generalist
node_22417	0.048425	Intermediate
node_22418	0.0475497	Intermediate
node_22419	0.0486911	Intermediate
node_2242	0.0435218	Intermediate
node_22420	0.0481026	Intermediate
node_22421	0.038674	Intermediate
node_22422	0.0434783	Intermediate
node_22423	0.0427223	Intermediate
node_22424	0.0406627	Intermediate
node_22425	0.0395939	Intermediate
node_22426	0.0365791	Intermediate
node_22427	0.0366168	Intermediate
node_22428	0.037835	Intermediate
node_22429	0.0267654	Intermediate
node_2243	0.0438856	Intermediate
node_22430	0.0395627	Intermediate
node_22431	0.0396453	Intermediate
node_22432	0.0390219	Intermediate
node_22433	0.0307529	Intermediate
node_22434	0.0311326	Intermediate
node_22435	0.0315904	Intermediate
node_22436	0.0300913	Intermediate
node_22437	0.0296336	Intermediate
node_22438	0.0292366	Intermediate
node_22439	0.0389206	Intermediate
node_2244	0.0434353	Intermediate
node_22440	0.0336311	Intermediate
node_22441	0.0337197	Intermediate
node_22442	0.0343716	Intermediate
node_22443	0.0386889	Intermediate
node_22444	0.0315003	Intermediate
node_22445	0.0326203	Intermediate
node_22446	0.0321199	Intermediate
node_22447	0.0327154	Intermediate
node_22448	0.0313163	Intermediate
node_22449	0.031383	Intermediate
node_2245	0.0425321	Intermediate
node_22450	0.0313175	Intermediate
node_22451	0.0323111	Intermediate
node_22452	0.0313683	Intermediate
node_22453	0.0317888	Intermediate
node_22454	0.0278384	Intermediate
node_22455	0.0281147	Intermediate
node_22456	0.0286332	Intermediate
node_22457	0.0254989	Intermediate
node_22458	0.0307278	Intermediate
node_22459	0.0286797	Intermediate
node_2246	0.0436309	Intermediate
node_22460	0.0284335	Intermediate
node_22461	0.0290167	Intermediate
node_22462	0.04	Intermediate
node_22463	0.0406945	Intermediate
node_22464	0.0396955	Intermediate
node_22465	0.0329057	Intermediate
node_22466	0.0399137	Intermediate
node_22467	0.0357733	Intermediate
node_22468	0.0257732	Intermediate
node_22469	0.0363349	Intermediate
node_2247	0.0429142	Intermediate
node_22470	0.0363924	Intermediate
node_22471	0.0334981	Intermediate
node_22472	0.033795	Intermediate
node_22473	0.041456	Intermediate
node_22474	0.0424335	Intermediate
node_22475	0.0425205	Intermediate
node_22476	0.042542	Intermediate
node_22477	0.0428184	Intermediate
node_22478	0.043956	Intermediate
node_22479	0.0367024	Intermediate
node_2248	0.0430693	Intermediate
node_22480	0.0438356	Intermediate
node_22481	0.044335	Intermediate
node_22482	0.0447514	Intermediate
node_22483	0.0429544	Intermediate
node_22484	0.0437567	Intermediate
node_22485	0.0446334	Intermediate
node_22486	0.0424528	Intermediate
node_22487	0.04371	Intermediate
node_22488	0.0429319	Intermediate
node_22489	0.0407192	Intermediate
node_2249	0.0422255	Intermediate
node_22490	0.0401284	Intermediate
node_22491	0.0398492	Intermediate
node_22492	0.0421783	Intermediate
node_22493	0.0425647	Intermediate
node_22494	0.0432261	Intermediate
node_22495	0.0318471	Intermediate
node_22496	0.0444563	Intermediate
node_22497	0.0431458	Intermediate
node_22498	0.0453564	Intermediate
node_22499	0.0448406	Intermediate
node_225	0.023166	Intermediate
node_2250	0.0426799	Intermediate
node_22500	0.0454054	Intermediate
node_22501	0.045657	Intermediate
node_22502	0.0461285	Intermediate
node_22503	0.0470325	Intermediate
node_22504	0.0467503	Intermediate
node_22505	0.0456384	Intermediate
node_22506	0.0369334	Intermediate
node_22507	0.0371412	Intermediate
node_22508	0.0370787	Intermediate
node_22509	0.0372881	Intermediate
node_2251	0.0428571	Intermediate
node_22510	0.0338983	Intermediate
node_22511	0.0337875	Intermediate
node_22512	0.034202	Intermediate
node_22513	0.0353003	Intermediate
node_22514	0.0498753	Intermediate
node_22515	0.0412768	Intermediate
node_22516	0.0499505	Intermediate
node_22517	0.0441834	Intermediate
node_22518	0.0464992	Intermediate
node_22519	0.0443434	Intermediate
node_2252	0.0439723	Intermediate
node_22520	0.0457971	Intermediate
node_22521	0.0466045	Intermediate
node_22522	0.0457428	Intermediate
node_22523	0.0464692	Intermediate
node_22524	0.0458085	Intermediate
node_22525	0.0377744	Intermediate
node_22526	0.0400433	Intermediate
node_22527	0.0385463	Intermediate
node_22528	0.0389105	Intermediate
node_22529	0.0353933	Intermediate
node_2253	0.0433483	Intermediate
node_22530	0.0465009	Intermediate
node_22531	0.0465652	Intermediate
node_22532	0.0465867	Intermediate
node_22533	0.0457516	Intermediate
node_22534	0.0477127	Intermediate
node_22535	0.0420939	Intermediate
node_22536	0.0412371	Intermediate
node_22537	0.0405148	Intermediate
node_22538	0.0405922	Intermediate
node_22539	0.0404429	Intermediate
node_2254	0.0431294	Intermediate
node_22540	0.0318408	Intermediate
node_22541	0.0283544	Intermediate
node_22542	0.0286006	Intermediate
node_22543	0.0274933	Intermediate
node_22544	0.0400792	Intermediate
node_22545	0.0392947	Intermediate
node_22546	0.0388199	Intermediate
node_22547	0.0409234	Intermediate
node_22548	0.040715	Intermediate
node_22549	0.0421719	Intermediate
node_2255	0.0440661	Intermediate
node_22550	0.0338528	Intermediate
node_22551	0.0431075	Intermediate
node_22552	0.041845	Intermediate
node_22553	0.0416871	Intermediate
node_22554	0.0411361	Intermediate
node_22555	0.0373134	Intermediate
node_22556	0.0393741	Intermediate
node_22557	0.0402361	Intermediate
node_22558	0.0394115	Intermediate
node_22559	0.0385033	Intermediate
node_2256	0.0395074	Intermediate
node_22560	0.0367287	Intermediate
node_22561	0.0326511	Intermediate
node_22562	0.0342664	Intermediate
node_22563	0.0328027	Intermediate
node_22564	0.0498753	Intermediate
node_22565	0.0495101	Intermediate
node_22566	0.0442623	Intermediate
node_22567	0.0434292	Intermediate
node_22568	0.0476443	Intermediate
node_22569	0.0430987	Intermediate
node_2257	0.0434348	Intermediate
node_22570	0.0427632	Intermediate
node_22571	0.0423871	Intermediate
node_22572	0.0443548	Intermediate
node_22573	0.0454071	Intermediate
node_22574	0.0456718	Intermediate
node_22575	0.0363036	Intermediate
node_22576	0.0356953	Intermediate
node_22577	0.0460251	Intermediate
node_22578	0.0380723	Intermediate
node_22579	0.0391763	Intermediate
node_2258	0.0426279	Intermediate
node_22580	0.0342731	Intermediate
node_22581	0.0340058	Intermediate
node_22582	0.0355208	Intermediate
node_22583	0.0344828	Intermediate
node_22584	0.0305677	Intermediate
node_22585	0.0400421	Intermediate
node_22586	0.0363196	Intermediate
node_22587	0.0265487	Intermediate
node_22588	0.0422164	Intermediate
node_22589	0.0419355	Intermediate
node_2259	0.0425638	Intermediate
node_22590	0.0429815	Intermediate
node_22591	0.0384174	Intermediate
node_22592	0.0392938	Intermediate
node_22593	0.041049	Intermediate
node_22594	0.040711	Intermediate
node_22595	0.0423077	Intermediate
node_22596	0.0405105	Intermediate
node_22597	0.0411499	Intermediate
node_22598	0.0394963	Intermediate
node_22599	0.0400707	Intermediate
node_226	0.0248509	Intermediate
node_2260	0.041604	Intermediate
node_22600	0.039435	Intermediate
node_22601	0.030656	Intermediate
node_22602	0.0375134	Intermediate
node_22603	0.037257	Intermediate
node_22604	0.0363636	Intermediate
node_22605	0.0371603	Intermediate
node_22606	0.0371397	Intermediate
node_22607	0.0359179	Intermediate
node_22608	0.0354034	Intermediate
node_22609	0.0353357	Intermediate
node_2261	0.0411911	Intermediate
node_22610	0.0364299	Intermediate
node_22611	0.0361228	Intermediate
node_22612	0.0391937	Intermediate
node_22613	0.0398892	Intermediate
node_22614	0.0400891	Intermediate
node_22615	0.034957	Intermediate
node_22616	0.0290112	Intermediate
node_22617	0.0369553	Intermediate
node_22618	0.0290456	Intermediate
node_22619	0.0360046	Intermediate
node_2262	0.0401587	Intermediate
node_22620	0.0352584	Intermediate
node_22621	0.0391566	Intermediate
node_22622	0.0354957	Intermediate
node_22623	0.0347881	Intermediate
node_22624	0.0348837	Intermediate
node_22625	0.033316	Intermediate
node_22626	0.0337079	Intermediate
node_22627	0.0328133	Intermediate
node_22628	0.0327576	Intermediate
node_22629	0.0256571	Intermediate
node_2263	0.0400395	Intermediate
node_22630	0.0332706	Intermediate
node_22631	0.031961	Intermediate
node_22632	0.0321701	Intermediate
node_22633	0.0327232	Intermediate
node_22634	0.0314286	Intermediate
node_22635	0.0297252	Intermediate
node_22636	0.0265988	Intermediate
node_22637	0.0267959	Intermediate
node_22638	0.0297143	Intermediate
node_22639	0.0269495	Intermediate
node_2264	0.040399	Intermediate
node_22640	0.0280112	Intermediate
node_22641	0.0272512	Intermediate
node_22642	0.0295824	Intermediate
node_22643	0.0440191	Intermediate
node_22644	0.0459236	Intermediate
node_22645	0.0481081	Intermediate
node_22646	0.0446194	Intermediate
node_22647	0.0470914	Intermediate
node_22648	0.0466554	Intermediate
node_22649	0.0466174	Intermediate
node_2265	0.0410822	Intermediate
node_22650	0.0392962	Intermediate
node_22651	0.0370169	Intermediate
node_22652	0.036413	Intermediate
node_22653	0.0368132	Intermediate
node_22654	0.0356149	Intermediate
node_22655	0.0361991	Intermediate
node_22656	0.0346369	Intermediate
node_22657	0.0365714	Intermediate
node_22658	0.0318287	Intermediate
node_22659	0.0372829	Intermediate
node_2266	0.0415415	Intermediate
node_22660	0.0368165	Intermediate
node_22661	0.0371216	Intermediate
node_22662	0.0365917	Intermediate
node_22663	0.0365395	Intermediate
node_22664	0.0328831	Intermediate
node_22665	0.0356947	Intermediate
node_22666	0.0355753	Intermediate
node_22667	0.0337878	Intermediate
node_22668	0.034937	Intermediate
node_22669	0.0341522	Intermediate
node_2267	0.042042	Intermediate
node_22670	0.0281933	Intermediate
node_22671	0.0291262	Intermediate
node_22672	0.0438951	Intermediate
node_22673	0.0371681	Intermediate
node_22674	0.0329557	Intermediate
node_22675	0.0337909	Intermediate
node_22676	0.0316518	Intermediate
node_22677	0.0315292	Intermediate
node_22678	0.0326147	Intermediate
node_22679	0.0327775	Intermediate
node_2268	0.0415208	Intermediate
node_22680	0.0334101	Intermediate
node_22681	0.033908	Intermediate
node_22682	0.0340254	Intermediate
node_22683	0.033796	Intermediate
node_22684	0.0328061	Intermediate
node_22685	0.0288635	Intermediate
node_22686	0.0331203	Intermediate
node_22687	0.0331492	Intermediate
node_22688	0.032162	Intermediate
node_22689	0.0251843	Intermediate
node_2269	0.0415	Intermediate
node_22690	0.0253713	Intermediate
node_22691	0.0267247	Intermediate
node_22692	0.0336391	Intermediate
node_22693	0.0473588	Intermediate
node_22694	0.0317298	Intermediate
node_22695	0.0298667	Intermediate
node_22696	0.047619	Intermediate
node_22697	0.0352149	Intermediate
node_22698	0.0346883	Intermediate
node_22699	0.0304054	Intermediate
node_227	0.0246548	Intermediate
node_2270	0.0422535	Intermediate
node_22700	0.0291616	Intermediate
node_22701	0.0296343	Intermediate
node_22702	0.0294952	Intermediate
node_22703	0.0283237	uncertain
node_22704	0.0278465	Specialist
node_22705	0.0261557	uncertain
node_22706	0.0479419	Intermediate
node_22707	0.0472249	Intermediate
node_22708	0.043525	Intermediate
node_22709	0.045954	Intermediate
node_2271	0.0415611	Intermediate
node_22710	0.0415318	Intermediate
node_22711	0.0415973	Intermediate
node_22712	0.0471747	Intermediate
node_22713	0.0461972	Intermediate
node_22714	0.0409483	Intermediate
node_22715	0.0413718	Intermediate
node_22716	0.0419658	Intermediate
node_22717	0.0419501	Intermediate
node_22718	0.0435793	Intermediate
node_22719	0.0454545	Intermediate
node_2272	0.0437406	Intermediate
node_22720	0.0473373	Intermediate
node_22721	0.0479813	Intermediate
node_22722	0.040708	Intermediate
node_22723	0.0345033	Intermediate
node_22724	0.0479705	Intermediate
node_22725	0.0423484	Intermediate
node_22726	0.0409639	Intermediate
node_22727	0.0423977	Intermediate
node_22728	0.0417295	Intermediate
node_22729	0.0400222	Intermediate
node_2273	0.0437626	Intermediate
node_22730	0.03349	Intermediate
node_22731	0.0332527	Intermediate
node_22732	0.0345717	Intermediate
node_22733	0.0339523	Intermediate
node_22734	0.032646	Intermediate
node_22735	0.0322581	Intermediate
node_22736	0.0331557	Intermediate
node_22737	0.0350467	Intermediate
node_22738	0.0376249	Intermediate
node_22739	0.0412844	Intermediate
node_2274	0.0435443	Intermediate
node_22740	0.0429553	Intermediate
node_22741	0.0399306	Intermediate
node_22742	0.0299936	Intermediate
node_22743	0.0306785	Intermediate
node_22744	0.033049	Intermediate
node_22745	0.0342661	Intermediate
node_22746	0.0311419	Intermediate
node_22747	0.030285	Intermediate
node_22748	0.0296252	Intermediate
node_22749	0.0297442	Intermediate
node_2275	0.041791	Intermediate
node_22750	0.0301568	Intermediate
node_22751	0.0335037	Intermediate
node_22752	0.0338785	Intermediate
node_22753	0.0436725	Intermediate
node_22754	0.0370569	Intermediate
node_22755	0.0439331	Intermediate
node_22756	0.0403135	Intermediate
node_22757	0.0416198	Intermediate
node_22758	0.0453225	Intermediate
node_22759	0.0410642	Intermediate
node_2276	0.0401405	Intermediate
node_22760	0.0401417	Intermediate
node_22761	0.0381773	Intermediate
node_22762	0.0458178	Intermediate
node_22763	0.0416178	Intermediate
node_22764	0.0463862	Intermediate
node_22765	0.0463974	Intermediate
node_22766	0.0413271	Intermediate
node_22767	0.0420315	Intermediate
node_22768	0.0435038	Intermediate
node_22769	0.040074	Intermediate
node_2277	0.0397384	Intermediate
node_22770	0.0449251	Intermediate
node_22771	0.0382514	Intermediate
node_22772	0.039555	Intermediate
node_22773	0.0446678	Intermediate
node_22774	0.0414031	Intermediate
node_22775	0.0388631	Intermediate
node_22776	0.039521	Intermediate
node_22777	0.0363524	Intermediate
node_22778	0.0370561	Intermediate
node_22779	0.0364527	Intermediate
node_2278	0.039196	Intermediate
node_22780	0.0331588	Intermediate
node_22781	0.0358343	Intermediate
node_22782	0.0373349	Intermediate
node_22783	0.0343623	Intermediate
node_22784	0.0298982	Intermediate
node_22785	0.0378875	Intermediate
node_22786	0.0381587	Intermediate
node_22787	0.0461538	Intermediate
node_22788	0.0411502	Intermediate
node_22789	0.0396543	Intermediate
node_2279	0.0374873	Intermediate
node_22790	0.0420485	Intermediate
node_22791	0.0355358	Intermediate
node_22792	0.0373579	Intermediate
node_22793	0.0376952	Intermediate
node_22794	0.036793	Intermediate
node_22795	0.0411985	Intermediate
node_22796	0.0418251	Intermediate
node_22797	0.0377678	Intermediate
node_22798	0.0408786	Intermediate
node_22799	0.0335418	Intermediate
node_228	0.0251509	Intermediate
node_2280	0.0384615	Intermediate
node_22800	0.0338587	Intermediate
node_22801	0.0333333	Intermediate
node_22802	0.0337209	Intermediate
node_22803	0.0279883	Intermediate
node_22804	0.0276382	Intermediate
node_22805	0.0452675	Intermediate
node_22806	0.0444444	Intermediate
node_22807	0.0360721	Intermediate
node_22808	0.0335224	Intermediate
node_22809	0.0457635	Generalist
node_2281	0.038105	Intermediate
node_22810	0.0459137	Generalist
node_22811	0.0448451	Generalist
node_22812	0.0453659	uncertain
node_22813	0.0487413	Intermediate
node_22814	0.0408942	Intermediate
node_22815	0.0421496	uncertain
node_22816	0.0411985	Intermediate
node_22817	0.0412371	Intermediate
node_22818	0.0305725	Intermediate
node_22819	0.0383515	Intermediate
node_2282	0.0307856	Intermediate
node_22820	0.0450664	Generalist
node_22821	0.0416878	Generalist
node_22822	0.0418154	Generalist
node_22823	0.0418172	Generalist
node_22824	0.042735	Generalist
node_22825	0.0414067	Generalist
node_22826	0.0383721	Generalist
node_22827	0.0365006	Generalist
node_22828	0.0351288	Generalist
node_22829	0.0418578	Generalist
node_2283	0.0428353	Intermediate
node_22830	0.0411111	uncertain
node_22831	0.0361915	uncertain
node_22832	0.0351366	Intermediate
node_22833	0.039435	uncertain
node_22834	0.0399781	Generalist
node_22835	0.0394808	Intermediate
node_22836	0.037212	Intermediate
node_22837	0.0362554	Intermediate
node_22838	0.0367766	Intermediate
node_22839	0.0376022	Intermediate
node_2284	0.0386289	Intermediate
node_22840	0.0339912	Intermediate
node_22841	0.0275179	Intermediate
node_22842	0.0272035	Intermediate
node_22843	0.0281081	Intermediate
node_22844	0.0381766	Intermediate
node_22845	0.0328874	Intermediate
node_22846	0.0452775	Intermediate
node_22847	0.0464656	Intermediate
node_22848	0.0470997	Intermediate
node_22849	0.0481151	Intermediate
node_2285	0.0375276	Intermediate
node_22850	0.0483951	Intermediate
node_22851	0.0487192	Intermediate
node_22852	0.0419009	Intermediate
node_22853	0.0421436	Intermediate
node_22854	0.0361825	Intermediate
node_22855	0.0360125	Intermediate
node_22856	0.0451791	Intermediate
node_22857	0.0354839	Intermediate
node_22858	0.0334278	Intermediate
node_22859	0.0422078	Intermediate
node_2286	0.0367728	Intermediate
node_22860	0.0475483	Intermediate
node_22861	0.0473139	Intermediate
node_22862	0.0448207	Intermediate
node_22863	0.0440882	Intermediate
node_22864	0.0405333	Intermediate
node_22865	0.0433686	Intermediate
node_22866	0.0437882	Intermediate
node_22867	0.0472009	Intermediate
node_22868	0.0509761	Intermediate
node_22869	0.0478495	Intermediate
node_2287	0.0347682	uncertain
node_22870	0.0479339	Intermediate
node_22871	0.0472973	Intermediate
node_22872	0.0436864	Intermediate
node_22873	0.0395847	Intermediate
node_22874	0.0478938	Intermediate
node_22875	0.0371978	Intermediate
node_22876	0.0429918	Intermediate
node_22877	0.0458107	Intermediate
node_22878	0.0447663	Intermediate
node_22879	0.0456731	Intermediate
node_2288	0.0363735	uncertain
node_22880	0.0387828	Intermediate
node_22881	0.0308642	Intermediate
node_22882	0.0284091	Intermediate
node_22883	0.0373599	Intermediate
node_22884	0.045098	Intermediate
node_22885	0.0446281	Intermediate
node_22886	0.0446281	Intermediate
node_22887	0.0361446	Intermediate
node_22888	0.0457143	Intermediate
node_22889	0.0461237	Intermediate
node_2289	0.0432025	Generalist
node_22890	0.046438	Intermediate
node_22891	0.0468833	Intermediate
node_22892	0.046683	Intermediate
node_22893	0.0425876	Intermediate
node_22894	0.0299439	Intermediate
node_22895	0.0433369	Intermediate
node_22896	0.0352601	Intermediate
node_22897	0.0360256	Intermediate
node_22898	0.0437876	Intermediate
node_22899	0.0440771	Intermediate
node_229	0.0256148	Intermediate
node_2290	0.0424646	Generalist
node_22900	0.0449069	Intermediate
node_22901	0.0399775	Intermediate
node_22902	0.0369942	Intermediate
node_22903	0.0432877	Intermediate
node_22904	0.0402459	Intermediate
node_22905	0.0463968	Intermediate
node_22906	0.0433437	Intermediate
node_22907	0.0410883	Intermediate
node_22908	0.0354178	Intermediate
node_22909	0.0340099	Intermediate
node_2291	0.0438871	Generalist
node_22910	0.0335383	Intermediate
node_22911	0.0344432	Intermediate
node_22912	0.0328947	Intermediate
node_22913	0.032967	Intermediate
node_22914	0.0357143	Intermediate
node_22915	0.0459713	Intermediate
node_22916	0.045614	Intermediate
node_22917	0.0449668	Intermediate
node_22918	0.0451745	Intermediate
node_22919	0.0418629	Intermediate
node_2292	0.0427708	Generalist
node_22920	0.0426417	Intermediate
node_22921	0.0446866	Intermediate
node_22922	0.0366922	Intermediate
node_22923	0.0462098	Intermediate
node_22924	0.0357751	Generalist
node_22925	0.0358158	Generalist
node_22926	0.0454972	Generalist
node_22927	0.0440967	Generalist
node_22928	0.0419479	uncertain
node_22929	0.0394015	Intermediate
node_2293	0.0437647	Generalist
node_22930	0.0373784	Intermediate
node_22931	0.0309111	Intermediate
node_22932	0.0380208	Intermediate
node_22933	0.0386827	Intermediate
node_22934	0.0404208	Intermediate
node_22935	0.0389884	Intermediate
node_22936	0.029661	Intermediate
node_22937	0.0422189	uncertain
node_22938	0.0418513	uncertain
node_22939	0.0419546	Intermediate
node_2294	0.0442566	Generalist
node_22940	0.0422675	Intermediate
node_22941	0.0430816	Intermediate
node_22942	0.0416447	Intermediate
node_22943	0.0416889	Intermediate
node_22944	0.0415301	Intermediate
node_22945	0.0505556	Intermediate
node_22946	0.043089	Intermediate
node_22947	0.0406817	Intermediate
node_22948	0.036632	Generalist
node_22949	0.0424208	Intermediate
node_2295	0.0429142	Generalist
node_22950	0.0440044	Intermediate
node_22951	0.0486827	Intermediate
node_22952	0.0417372	Intermediate
node_22953	0.0412716	Intermediate
node_22954	0.0406321	Intermediate
node_22955	0.0362606	Intermediate
node_22956	0.0282747	Intermediate
node_22957	0.0280702	Intermediate
node_22958	0.0289256	Intermediate
node_22959	0.041411	Intermediate
node_2296	0.0424671	Generalist
node_22960	0.0395216	Intermediate
node_22961	0.0401479	Intermediate
node_22962	0.0324826	Generalist
node_22963	0.0402204	Intermediate
node_22964	0.0398671	Intermediate
node_22965	0.0359116	Intermediate
node_22966	0.0357143	Intermediate
node_22967	0.0338701	Intermediate
node_22968	0.0317552	Intermediate
node_22969	0.0425868	Generalist
node_2297	0.0428212	Generalist
node_22970	0.0435025	Generalist
node_22971	0.0345013	Generalist
node_22972	0.0343699	Generalist
node_22973	0.034141	Generalist
node_22974	0.0451676	Generalist
node_22975	0.0439073	Generalist
node_22976	0.0412682	Generalist
node_22977	0.0357918	Generalist
node_22978	0.0361825	Generalist
node_22979	0.0345019	Generalist
node_2298	0.0433468	Generalist
node_22980	0.0381848	Generalist
node_22981	0.0335418	Generalist
node_22982	0.0389749	Generalist
node_22983	0.030445	Generalist
node_22984	0.0309148	Generalist
node_22985	0.0328185	Generalist
node_22986	0.0454048	Intermediate
node_22987	0.0426379	Intermediate
node_22988	0.0341633	Intermediate
node_22989	0.0338983	Intermediate
node_2299	0.0436992	Generalist
node_22990	0.0328751	Intermediate
node_22991	0.0307125	Intermediate
node_22992	0.041806	Generalist
node_22993	0.0375671	Generalist
node_22994	0.0371951	Generalist
node_22995	0.0312688	Intermediate
node_22996	0.0273574	Intermediate
node_22997	0.0472745	Intermediate
node_22998	0.0414798	Intermediate
node_22999	0.0429553	Intermediate
node_23	0.0223214	Specialist
node_230	0.022977	Intermediate
node_2300	0.042042	Intermediate
node_23000	0.0342137	Intermediate
node_23001	0.0309406	Intermediate
node_23002	0.0480198	Intermediate
node_23003	0.0459051	Intermediate
node_23004	0.0322228	Intermediate
node_23005	0.0335037	Intermediate
node_23006	0.0434075	Intermediate
node_23007	0.0427928	Intermediate
node_23008	0.0394973	Intermediate
node_23009	0.0381538	Intermediate
node_2301	0.042268	Intermediate
node_23010	0.0383407	Intermediate
node_23011	0.0427873	Intermediate
node_23012	0.0278884	Intermediate
node_23013	0.027137	Intermediate
node_23014	0.0280561	Intermediate
node_23015	0.0481865	Intermediate
node_23016	0.0363837	Intermediate
node_23017	0.0360515	Intermediate
node_23018	0.0350507	Intermediate
node_23019	0.0344683	Intermediate
node_2302	0.0389549	uncertain
node_23020	0.0331223	Intermediate
node_23021	0.0311573	Intermediate
node_23022	0.0303967	Intermediate
node_23023	0.0294748	Intermediate
node_23024	0.0292333	Intermediate
node_23025	0.0313006	Intermediate
node_23026	0.027933	Intermediate
node_23027	0.0296089	Intermediate
node_23028	0.0294638	Intermediate
node_23029	0.0311262	Intermediate
node_2303	0.0364742	Intermediate
node_23030	0.0316901	Intermediate
node_23031	0.0315657	Intermediate
node_23032	0.0333333	Intermediate
node_23033	0.0279402	Intermediate
node_23034	0.0321812	Intermediate
node_23035	0.0247066	Intermediate
node_23036	0.0255452	Intermediate
node_23037	0.0272615	Intermediate
node_23038	0.0258024	Intermediate
node_23039	0.0254453	Intermediate
node_2304	0.0356234	Intermediate
node_23040	0.022942	Intermediate
node_23041	0.0246407	Intermediate
node_23042	0.0236422	Intermediate
node_23043	0.0255611	Intermediate
node_23044	0.0255452	Intermediate
node_23045	0.0262836	Intermediate
node_23046	0.0232416	Intermediate
node_23047	0.0235911	Intermediate
node_23048	0.0243742	Intermediate
node_23049	0.0301386	Intermediate
node_2305	0.0335316	Intermediate
node_23050	0.0290587	Intermediate
node_23051	0.03037	Intermediate
node_23052	0.03053	Intermediate
node_23053	0.0347442	Intermediate
node_23054	0.0352201	Intermediate
node_23055	0.0339409	Intermediate
node_23056	0.0292014	Intermediate
node_23057	0.0294925	Intermediate
node_23058	0.0305615	Intermediate
node_23059	0.0265423	Intermediate
node_2306	0.0364583	Intermediate
node_23060	0.0256975	Intermediate
node_23061	0.0268857	Intermediate
node_23062	0.0272206	Intermediate
node_23063	0.0271022	Intermediate
node_23064	0.0274455	Intermediate
node_23065	0.0245399	Intermediate
node_23066	0.0246227	Intermediate
node_23067	0.036857	Intermediate
node_23068	0.0280066	Intermediate
node_23069	0.0412809	Intermediate
node_2307	0.0353453	Intermediate
node_23070	0.0431358	Intermediate
node_23071	0.041871	Intermediate
node_23072	0.0400154	Intermediate
node_23073	0.0400311	Intermediate
node_23074	0.0402844	Intermediate
node_23075	0.0427481	Intermediate
node_23076	0.0403538	Intermediate
node_23077	0.0379888	Intermediate
node_23078	0.0411429	Intermediate
node_23079	0.0407498	Intermediate
node_2308	0.0353006	Intermediate
node_23080	0.0418175	Intermediate
node_23081	0.0400356	Intermediate
node_23082	0.0409071	Intermediate
node_23083	0.039515	Intermediate
node_23084	0.0396496	Intermediate
node_23085	0.0382044	Intermediate
node_23086	0.0383123	Intermediate
node_23087	0.0379555	Intermediate
node_23088	0.03814	Intermediate
node_23089	0.0371767	Intermediate
node_2309	0.0362585	Intermediate
node_23090	0.0389041	Intermediate
node_23091	0.0358387	Intermediate
node_23092	0.0443325	Intermediate
node_23093	0.0438951	Intermediate
node_23094	0.0431944	Intermediate
node_23095	0.0434783	Intermediate
node_23096	0.0478589	Intermediate
node_23097	0.0367608	Intermediate
node_23098	0.0419658	Intermediate
node_23099	0.0403338	Intermediate
node_231	0.0235525	Intermediate
node_2310	0.0363924	Intermediate
node_23100	0.0391694	Intermediate
node_23101	0.0365854	Intermediate
node_23102	0.0363448	Intermediate
node_23103	0.0387785	Intermediate
node_23104	0.0384615	Intermediate
node_23105	0.0429185	Intermediate
node_23106	0.041958	Intermediate
node_23107	0.0456274	Intermediate
node_23108	0.0412267	Intermediate
node_23109	0.0415571	Intermediate
node_2311	0.034188	Intermediate
node_23110	0.0409919	Intermediate
node_23111	0.0407955	Intermediate
node_23112	0.0408271	Intermediate
node_23113	0.0342429	Intermediate
node_23114	0.0344456	Intermediate
node_23115	0.0340909	Intermediate
node_23116	0.0408678	Intermediate
node_23117	0.0400229	Intermediate
node_23118	0.0372168	Intermediate
node_23119	0.0386079	Intermediate
node_2312	0.0344462	Intermediate
node_23120	0.0373781	Intermediate
node_23121	0.0438103	Intermediate
node_23122	0.0411523	Intermediate
node_23123	0.0421488	Intermediate
node_23124	0.0363994	Intermediate
node_23125	0.0389679	Intermediate
node_23126	0.0434057	Generalist
node_23127	0.0394615	Generalist
node_23128	0.0387374	Generalist
node_23129	0.0367893	Generalist
node_2313	0.0369577	Intermediate
node_23130	0.0347358	Generalist
node_23131	0.0341415	Generalist
node_23132	0.0356083	Generalist
node_23133	0.0347082	Generalist
node_23134	0.0274987	Intermediate
node_23135	0.0352532	Generalist
node_23136	0.028481	Generalist
node_23137	0.0361924	Generalist
node_23138	0.0371486	Generalist
node_23139	0.0458754	Generalist
node_2314	0.0365985	Intermediate
node_23140	0.0332651	uncertain
node_23141	0.0334928	Generalist
node_23142	0.0310881	Intermediate
node_23143	0.0319423	Intermediate
node_23144	0.0310078	Intermediate
node_23145	0.0295515	Intermediate
node_23146	0.0292087	Intermediate
node_23147	0.0291419	Intermediate
node_23148	0.0272537	Intermediate
node_23149	0.0273337	Intermediate
node_2315	0.0384168	Intermediate
node_23150	0.046888	Generalist
node_23151	0.0476773	Generalist
node_23152	0.047541	Generalist
node_23153	0.053015	Generalist
node_23154	0.0529122	Generalist
node_23155	0.0539857	Generalist
node_23156	0.0542883	Generalist
node_23157	0.0529439	Generalist
node_23158	0.0532213	Generalist
node_23159	0.0512104	Generalist
node_2316	0.0377249	Intermediate
node_23160	0.0511152	Generalist
node_23161	0.052459	Generalist
node_23162	0.0471154	Intermediate
node_23163	0.0524836	Generalist
node_23164	0.0515123	Generalist
node_23165	0.0500234	Generalist
node_23166	0.0511737	Generalist
node_23167	0.0513424	Generalist
node_23168	0.0548723	Generalist
node_23169	0.0542453	Generalist
node_2317	0.0355478	Intermediate
node_23170	0.0526064	Generalist
node_23171	0.0532067	Generalist
node_23172	0.0526316	Generalist
node_23173	0.0511198	Generalist
node_23174	0.0527353	Generalist
node_23175	0.0521826	Generalist
node_23176	0.0526055	Generalist
node_23177	0.0536072	Generalist
node_23178	0.0537791	Generalist
node_23179	0.0517413	Generalist
node_2318	0.0365003	Intermediate
node_23180	0.0542735	Generalist
node_23181	0.0528455	Generalist
node_23182	0.0422602	Generalist
node_23183	0.0527039	Generalist
node_23184	0.045	Generalist
node_23185	0.0516129	Intermediate
node_23186	0.0498354	Intermediate
node_23187	0.0549259	Generalist
node_23188	0.0397756	Generalist
node_23189	0.0547046	Generalist
node_2319	0.0358097	Intermediate
node_23190	0.05444	Generalist
node_23191	0.0511791	Generalist
node_23192	0.05322	Generalist
node_23193	0.047619	Generalist
node_23194	0.0459447	Generalist
node_23195	0.0413923	Generalist
node_23196	0.0361045	Generalist
node_23197	0.0363636	Generalist
node_23198	0.0530099	Generalist
node_23199	0.0521862	Generalist
node_232	0.0276982	Intermediate
node_2320	0.036413	Intermediate
node_23200	0.0518953	Generalist
node_23201	0.0428967	Generalist
node_23202	0.0419162	Generalist
node_23203	0.0507449	Generalist
node_23204	0.0541145	Generalist
node_23205	0.0541272	Intermediate
node_23206	0.0535714	Intermediate
node_23207	0.0533333	Intermediate
node_23208	0.0470588	Intermediate
node_23209	0.0455408	Intermediate
node_2321	0.0354839	Intermediate
node_23210	0.0496146	Generalist
node_23211	0.0525652	Generalist
node_23212	0.0531463	Generalist
node_23213	0.0521145	Generalist
node_23214	0.0464269	Generalist
node_23215	0.045395	Generalist
node_23216	0.0455551	Generalist
node_23217	0.0454968	Generalist
node_23218	0.0439189	Generalist
node_23219	0.0429043	Generalist
node_2322	0.0327957	Intermediate
node_23220	0.042381	Generalist
node_23221	0.0405797	Generalist
node_23222	0.0365793	Generalist
node_23223	0.0430913	Generalist
node_23224	0.0436825	Generalist
node_23225	0.0409674	Generalist
node_23226	0.0411877	Generalist
node_23227	0.0405534	Generalist
node_23228	0.0392839	Generalist
node_23229	0.0388548	Generalist
node_2323	0.0332797	Intermediate
node_23230	0.040404	Generalist
node_23231	0.04	Generalist
node_23232	0.0418269	Generalist
node_23233	0.0416869	Generalist
node_23234	0.0423854	Generalist
node_23235	0.0406464	Generalist
node_23236	0.0412621	Generalist
node_23237	0.0343306	Generalist
node_23238	0.0515556	Generalist
node_23239	0.049543	Generalist
node_2324	0.0344456	Intermediate
node_23240	0.0506512	Generalist
node_23241	0.0462544	Generalist
node_23242	0.0393058	Generalist
node_23243	0.049456	Generalist
node_23244	0.0425944	Generalist
node_23245	0.0533719	Generalist
node_23246	0.0510888	Generalist
node_23247	0.0519319	Intermediate
node_23248	0.0520305	Intermediate
node_23249	0.047619	Intermediate
node_2325	0.0349087	Intermediate
node_23250	0.0458587	Intermediate
node_23251	0.047384	Intermediate
node_23252	0.0518047	Intermediate
node_23253	0.0527872	Intermediate
node_23254	0.052766	Intermediate
node_23255	0.0528169	Intermediate
node_23256	0.0531237	Intermediate
node_23257	0.0523182	Intermediate
node_23258	0.0515375	Intermediate
node_23259	0.0503723	Intermediate
node_2326	0.0364416	Intermediate
node_23260	0.0531277	Intermediate
node_23261	0.05361	Intermediate
node_23262	0.0530973	Intermediate
node_23263	0.0535554	Intermediate
node_23264	0.0511931	Intermediate
node_23265	0.0513937	Intermediate
node_23266	0.0516014	Intermediate
node_23267	0.0474041	Intermediate
node_23268	0.0516129	Intermediate
node_23269	0.0474119	Intermediate
node_2327	0.0360065	Intermediate
node_23270	0.0436137	Intermediate
node_23271	0.0443828	Intermediate
node_23272	0.0505768	Intermediate
node_23273	0.0451875	Intermediate
node_23274	0.0523889	Intermediate
node_23275	0.0509279	Intermediate
node_23276	0.044364	Intermediate
node_23277	0.044145	Intermediate
node_23278	0.0460497	Intermediate
node_23279	0.0421296	Intermediate
node_2328	0.0340426	Intermediate
node_23280	0.0441913	Intermediate
node_23281	0.0544425	Intermediate
node_23282	0.0545137	Intermediate
node_23283	0.0536585	Intermediate
node_23284	0.0509698	Intermediate
node_23285	0.0539084	Intermediate
node_23286	0.0538358	Intermediate
node_23287	0.0540054	Intermediate
node_23288	0.0534151	Intermediate
node_23289	0.048913	Intermediate
node_2329	0.0331342	Intermediate
node_23290	0.0535088	Intermediate
node_23291	0.0534619	Intermediate
node_23292	0.0541012	Intermediate
node_23293	0.054386	Intermediate
node_23294	0.0545137	Intermediate
node_23295	0.0545613	Intermediate
node_23296	0.0535558	Intermediate
node_23297	0.0535323	Intermediate
node_23298	0.0535558	Intermediate
node_23299	0.0511915	Intermediate
node_233	0.0269231	Intermediate
node_2330	0.0259976	Intermediate
node_23300	0.0468819	Intermediate
node_23301	0.0462091	Intermediate
node_23302	0.0549352	Intermediate
node_23303	0.0540776	Intermediate
node_23304	0.0532519	Intermediate
node_23305	0.0459973	Intermediate
node_23306	0.0532519	Intermediate
node_23307	0.0521662	Intermediate
node_23308	0.0523724	Intermediate
node_23309	0.0506046	Intermediate
node_2331	0.0238678	Intermediate
node_23310	0.0514127	Intermediate
node_23311	0.0534151	Intermediate
node_23312	0.0488556	Intermediate
node_23313	0.0480467	Intermediate
node_23314	0.0475556	Intermediate
node_23315	0.0474485	Intermediate
node_23316	0.0467836	Intermediate
node_23317	0.0481982	Intermediate
node_23318	0.0471228	Intermediate
node_23319	0.045683	Intermediate
node_2332	0.0240296	Intermediate
node_23320	0.0545213	Intermediate
node_23321	0.0552339	Intermediate
node_23322	0.0498876	Intermediate
node_23323	0.0506558	Intermediate
node_23324	0.0484461	Intermediate
node_23325	0.0496131	Intermediate
node_23326	0.049218	Intermediate
node_23327	0.0504665	Intermediate
node_23328	0.0490664	Intermediate
node_23329	0.0471989	Intermediate
node_2333	0.0244648	Intermediate
node_23330	0.0467785	Intermediate
node_23331	0.0472122	Intermediate
node_23332	0.0470641	Intermediate
node_23333	0.0467836	Intermediate
node_23334	0.0447298	Generalist
node_23335	0.0436526	Generalist
node_23336	0.0430686	Generalist
node_23337	0.0403226	Generalist
node_23338	0.0444345	Intermediate
node_23339	0.0440509	Intermediate
node_2334	0.0237371	Intermediate
node_23340	0.042247	Intermediate
node_23341	0.0440909	Intermediate
node_23342	0.0443327	Intermediate
node_23343	0.0438356	Intermediate
node_23344	0.0427708	Intermediate
node_23345	0.0438957	Generalist
node_23346	0.0372993	Generalist
node_23347	0.0429448	Generalist
node_23348	0.0414483	Generalist
node_23349	0.0433127	Generalist
node_2335	0.0236938	Intermediate
node_23350	0.0470105	Intermediate
node_23351	0.0473056	Generalist
node_23352	0.0470233	Generalist
node_23353	0.0466755	Generalist
node_23354	0.0467706	Generalist
node_23355	0.0465116	Generalist
node_23356	0.0455789	Generalist
node_23357	0.0411656	Generalist
node_23358	0.0407303	Generalist
node_23359	0.046182	Generalist
node_2336	0.0247372	Intermediate
node_23360	0.0459348	Generalist
node_23361	0.0435801	Generalist
node_23362	0.0442978	Generalist
node_23363	0.0452214	Generalist
node_23364	0.043747	Generalist
node_23365	0.0444763	Generalist
node_23366	0.0377644	Generalist
node_23367	0.0467251	Generalist
node_23368	0.0469012	Generalist
node_23369	0.0459916	Generalist
node_2337	0.0441945	Generalist
node_23370	0.0462131	Generalist
node_23371	0.0428571	Generalist
node_23372	0.0419913	Generalist
node_23373	0.0466434	Generalist
node_23374	0.0453752	Generalist
node_23375	0.0458352	Generalist
node_23376	0.0473501	Generalist
node_23377	0.0490066	Generalist
node_23378	0.0490153	Generalist
node_23379	0.049518	Generalist
node_2338	0.045679	Generalist
node_23380	0.0444444	Generalist
node_23381	0.0451953	Generalist
node_23382	0.0418959	Generalist
node_23383	0.0413369	Generalist
node_23384	0.0429448	Generalist
node_23385	0.0442478	Generalist
node_23386	0.0411017	Generalist
node_23387	0.0487596	Generalist
node_23388	0.0495007	Generalist
node_23389	0.0485223	Generalist
node_2339	0.0463215	Generalist
node_23390	0.0415146	Generalist
node_23391	0.0488789	Generalist
node_23392	0.0417431	Generalist
node_23393	0.0486957	Generalist
node_23394	0.0489202	Generalist
node_23395	0.0471781	Generalist
node_23396	0.0474273	Generalist
node_23397	0.0460381	Generalist
node_23398	0.039758	Generalist
node_23399	0.0395137	Generalist
node_234	0.0280193	Intermediate
node_2340	0.0475973	Generalist
node_23400	0.0390009	Generalist
node_23401	0.0461672	Generalist
node_23402	0.0476886	Generalist
node_23403	0.0491388	Intermediate
node_23404	0.0480769	Intermediate
node_23405	0.0420729	Intermediate
node_23406	0.0404624	Intermediate
node_23407	0.0428353	Generalist
node_23408	0.0470067	Generalist
node_23409	0.0465458	Generalist
node_2341	0.0446927	Generalist
node_23410	0.0473637	Generalist
node_23411	0.0467082	Generalist
node_23412	0.0465741	Generalist
node_23413	0.0429958	Generalist
node_23414	0.0466908	Generalist
node_23415	0.0474873	Generalist
node_23416	0.0413377	Generalist
node_23417	0.0361969	Generalist
node_23418	0.0363171	Generalist
node_23419	0.0443431	uncertain
node_2342	0.0447609	Generalist
node_23420	0.0329562	Intermediate
node_23421	0.0312663	Intermediate
node_23422	0.0319874	Intermediate
node_23423	0.0307529	Intermediate
node_23424	0.0296816	Intermediate
node_23425	0.027968	uncertain
node_23426	0.0291715	Generalist
node_23427	0.0313064	Intermediate
node_23428	0.0432363	Generalist
node_23429	0.0430435	Generalist
node_2343	0.0452466	Generalist
node_23430	0.0444057	Generalist
node_23431	0.0456897	Generalist
node_23432	0.038943	Generalist
node_23433	0.0391509	Intermediate
node_23434	0.0366972	Intermediate
node_23435	0.0367261	Intermediate
node_23436	0.0373832	Intermediate
node_23437	0.0364886	Intermediate
node_23438	0.0363442	Intermediate
node_23439	0.0384803	Intermediate
node_2344	0.0451547	Generalist
node_23440	0.0389163	Intermediate
node_23441	0.0414013	Intermediate
node_23442	0.036604	Intermediate
node_23443	0.0340237	Intermediate
node_23444	0.0443875	Generalist
node_23445	0.037123	Generalist
node_23446	0.0374065	Generalist
node_23447	0.0329448	Generalist
node_23448	0.0361098	Generalist
node_23449	0.0365979	Generalist
node_2345	0.0452006	Generalist
node_23450	0.0377358	Intermediate
node_23451	0.0441681	Generalist
node_23452	0.0438558	Generalist
node_23453	0.035461	Generalist
node_23454	0.0348174	Intermediate
node_23455	0.0441558	Generalist
node_23456	0.0443787	Generalist
node_23457	0.0442291	Generalist
node_23458	0.0460888	Generalist
node_23459	0.0465409	Generalist
node_2346	0.0446474	Generalist
node_23460	0.0476393	Generalist
node_23461	0.0477722	Intermediate
node_23462	0.0498834	Intermediate
node_23463	0.0494865	Intermediate
node_23464	0.048852	Intermediate
node_23465	0.048221	Intermediate
node_23466	0.0494403	Intermediate
node_23467	0.0498589	Intermediate
node_23468	0.0491726	Intermediate
node_23469	0.0477431	Generalist
node_2347	0.0452006	Generalist
node_23470	0.0457686	Generalist
node_23471	0.0442207	Generalist
node_23472	0.0428571	Generalist
node_23473	0.0425056	Generalist
node_23474	0.0408889	Generalist
node_23475	0.0422222	Generalist
node_23476	0.0418753	Generalist
node_23477	0.0422786	Generalist
node_23478	0.0423351	Generalist
node_23479	0.0429146	Generalist
node_2348	0.0430769	Generalist
node_23480	0.0425147	Generalist
node_23481	0.0434586	Generalist
node_23482	0.0414041	Generalist
node_23483	0.0377706	Generalist
node_23484	0.0422932	Generalist
node_23485	0.0441112	Generalist
node_23486	0.0403727	Generalist
node_23487	0.0405888	Generalist
node_23488	0.040018	Generalist
node_23489	0.0385662	Generalist
node_2349	0.0456176	Generalist
node_23490	0.0386891	Generalist
node_23491	0.0413793	Generalist
node_23492	0.0391791	Generalist
node_23493	0.0395533	Generalist
node_23494	0.0395349	Generalist
node_23495	0.0412138	Generalist
node_23496	0.0418006	Generalist
node_23497	0.041261	Generalist
node_23498	0.0385996	Generalist
node_23499	0.0377358	Generalist
node_235	0.0245098	Intermediate
node_2350	0.0476623	Generalist
node_23500	0.0402685	Generalist
node_23501	0.0406137	Generalist
node_23502	0.0411899	Generalist
node_23503	0.0416082	Generalist
node_23504	0.0452764	Generalist
node_23505	0.0450022	Generalist
node_23506	0.0440335	Generalist
node_23507	0.0447695	Generalist
node_23508	0.0449244	Generalist
node_23509	0.0444832	Generalist
node_2351	0.0487119	Generalist
node_23510	0.0424779	Generalist
node_23511	0.0420757	Generalist
node_23512	0.0421801	Generalist
node_23513	0.0416107	Generalist
node_23514	0.040054	Generalist
node_23515	0.0371377	Generalist
node_23516	0.0432822	Generalist
node_23517	0.0435374	Generalist
node_23518	0.0432015	Generalist
node_23519	0.038674	Generalist
node_2352	0.0491113	Intermediate
node_23520	0.0381084	Generalist
node_23521	0.0374134	Generalist
node_23522	0.0417431	Generalist
node_23523	0.0434984	Generalist
node_23524	0.0428374	Generalist
node_23525	0.0448021	Generalist
node_23526	0.0411899	Generalist
node_23527	0.0416281	Generalist
node_23528	0.0450372	Generalist
node_23529	0.0395814	Generalist
node_2353	0.0468442	Intermediate
node_23530	0.0403115	Generalist
node_23531	0.041841	Generalist
node_23532	0.0451193	Generalist
node_23533	0.0449585	Generalist
node_23534	0.0450963	Generalist
node_23535	0.0453944	Generalist
node_23536	0.0431687	Generalist
node_23537	0.0428246	Generalist
node_23538	0.0377271	Generalist
node_23539	0.044157	Generalist
node_2354	0.0459259	Intermediate
node_23540	0.0440054	Generalist
node_23541	0.0424379	Generalist
node_23542	0.0415905	Generalist
node_23543	0.0426304	Generalist
node_23544	0.0447958	Generalist
node_23545	0.0442982	Generalist
node_23546	0.0434592	Generalist
node_23547	0.0437557	Generalist
node_23548	0.0431528	Generalist
node_23549	0.0436681	Generalist
node_2355	0.0448055	Intermediate
node_23550	0.0426937	Generalist
node_23551	0.0427617	Generalist
node_23552	0.0428763	Generalist
node_23553	0.0424763	Generalist
node_23554	0.0435739	Generalist
node_23555	0.0446508	Intermediate
node_23556	0.0432842	Intermediate
node_23557	0.039515	Generalist
node_23558	0.0448411	Generalist
node_23559	0.0440856	Generalist
node_2356	0.0485981	Intermediate
node_23560	0.0448944	Generalist
node_23561	0.0447565	Generalist
node_23562	0.0439174	Generalist
node_23563	0.0441696	Generalist
node_23564	0.0441891	Generalist
node_23565	0.0442478	Generalist
node_23566	0.0437305	Generalist
node_23567	0.0435943	Generalist
node_23568	0.0436508	Generalist
node_23569	0.0438789	Generalist
node_2357	0.0489914	Intermediate
node_23570	0.0428067	Generalist
node_23571	0.0417399	Generalist
node_23572	0.0423467	Generalist
node_23573	0.0422093	Generalist
node_23574	0.0446751	Generalist
node_23575	0.0436983	Generalist
node_23576	0.0472084	Generalist
node_23577	0.0413462	uncertain
node_23578	0.0394867	Intermediate
node_23579	0.0382068	Intermediate
node_2358	0.0486891	Intermediate
node_23580	0.0375391	uncertain
node_23581	0.0354132	uncertain
node_23582	0.0296753	Intermediate
node_23583	0.0471476	Generalist
node_23584	0.0487918	Generalist
node_23585	0.0469613	Generalist
node_23586	0.0472879	Generalist
node_23587	0.0465216	Generalist
node_23588	0.0464516	Generalist
node_23589	0.0464912	Generalist
node_2359	0.0488034	Intermediate
node_23590	0.0456204	Generalist
node_23591	0.0472694	Generalist
node_23592	0.0429122	Generalist
node_23593	0.0403071	Generalist
node_23594	0.0360494	Generalist
node_23595	0.0366618	Generalist
node_23596	0.0369815	Generalist
node_23597	0.042381	Generalist
node_23598	0.0449129	Generalist
node_23599	0.0425926	Generalist
node_236	0.0280843	Intermediate
node_2360	0.0473458	Intermediate
node_23600	0.0346113	Generalist
node_23601	0.0457604	Generalist
node_23602	0.0422666	Generalist
node_23603	0.042735	Generalist
node_23604	0.0442974	Generalist
node_23605	0.0380526	Generalist
node_23606	0.0358974	Generalist
node_23607	0.034622	Generalist
node_23608	0.0413864	Generalist
node_23609	0.0344444	Generalist
node_2361	0.0454321	Intermediate
node_23610	0.0403518	Generalist
node_23611	0.0299435	Generalist
node_23612	0.0314353	Generalist
node_23613	0.0299056	Generalist
node_23614	0.0302656	Intermediate
node_23615	0.0355795	Intermediate
node_23616	0.0302491	Intermediate
node_23617	0.0306442	Intermediate
node_23618	0.0325559	Intermediate
node_23619	0.0288066	Intermediate
node_2362	0.0450953	Generalist
node_23620	0.0315898	Intermediate
node_23621	0.0313303	Intermediate
node_23622	0.0327177	Intermediate
node_23623	0.0335782	Intermediate
node_23624	0.0271143	Intermediate
node_23625	0.0380017	Intermediate
node_23626	0.0298969	Intermediate
node_23627	0.0368725	Intermediate
node_23628	0.0302419	Intermediate
node_23629	0.0360895	Intermediate
node_2363	0.0449335	Generalist
node_23630	0.0299754	Intermediate
node_23631	0.029595	Intermediate
node_23632	0.0294582	Intermediate
node_23633	0.0261723	Intermediate
node_23634	0.0318372	Intermediate
node_23635	0.0346791	Intermediate
node_23636	0.0308094	Intermediate
node_23637	0.0246121	Intermediate
node_23638	0.0368155	Intermediate
node_23639	0.0370718	Intermediate
node_2364	0.0449074	Generalist
node_23640	0.0340741	Intermediate
node_23641	0.0362245	Intermediate
node_23642	0.0300158	Intermediate
node_23643	0.0355815	Intermediate
node_23644	0.0386266	Intermediate
node_23645	0.0367534	Intermediate
node_23646	0.0393285	Intermediate
node_23647	0.0292242	Intermediate
node_23648	0.0400193	Intermediate
node_23649	0.0379079	Intermediate
node_2365	0.0444033	Generalist
node_23650	0.0388258	Intermediate
node_23651	0.0335335	Intermediate
node_23652	0.029937	Intermediate
node_23653	0.0397163	Intermediate
node_23654	0.0413953	Intermediate
node_23655	0.0404651	Intermediate
node_23656	0.0418085	Intermediate
node_23657	0.0419512	Intermediate
node_23658	0.0410327	Intermediate
node_23659	0.0402433	Intermediate
node_2366	0.0445889	Generalist
node_23660	0.0418233	Intermediate
node_23661	0.0386287	Intermediate
node_23662	0.0409605	Intermediate
node_23663	0.0412713	Intermediate
node_23664	0.0419103	Intermediate
node_23665	0.0397644	Intermediate
node_23666	0.0407332	Intermediate
node_23667	0.0324641	Intermediate
node_23668	0.0349462	Intermediate
node_23669	0.0400812	Intermediate
node_2367	0.0445382	Intermediate
node_23670	0.0428074	Intermediate
node_23671	0.0434348	Intermediate
node_23672	0.042957	Intermediate
node_23673	0.0426065	Intermediate
node_23674	0.0426707	Intermediate
node_23675	0.0393862	Intermediate
node_23676	0.0326679	Intermediate
node_23677	0.0416667	Intermediate
node_23678	0.0360624	Intermediate
node_23679	0.0359897	Intermediate
node_2368	0.0444757	Intermediate
node_23680	0.0339603	Intermediate
node_23681	0.034295	Intermediate
node_23682	0.0295405	Intermediate
node_23683	0.0326552	Intermediate
node_23684	0.0319437	Intermediate
node_23685	0.0320265	Intermediate
node_23686	0.0406375	Intermediate
node_23687	0.0406069	Intermediate
node_23688	0.0356581	Intermediate
node_23689	0.0316742	Intermediate
node_2369	0.043771	Generalist
node_23690	0.0371622	Intermediate
node_23691	0.040282	Intermediate
node_23692	0.0399501	Intermediate
node_23693	0.0400552	Intermediate
node_23694	0.0409505	Intermediate
node_23695	0.0307397	Intermediate
node_23696	0.0291751	Intermediate
node_23697	0.0292909	Intermediate
node_23698	0.0303183	Intermediate
node_23699	0.0406332	Intermediate
node_237	0.0279163	Intermediate
node_2370	0.043572	Generalist
node_23700	0.0404564	Intermediate
node_23701	0.0324607	Intermediate
node_23702	0.0372137	Intermediate
node_23703	0.0339567	Intermediate
node_23704	0.0304782	Intermediate
node_23705	0.0312997	Intermediate
node_23706	0.0435115	Intermediate
node_23707	0.04318	Intermediate
node_23708	0.0360956	Intermediate
node_23709	0.0313187	Intermediate
node_2371	0.0441989	Generalist
node_23710	0.0307091	Intermediate
node_23711	0.0313199	Intermediate
node_23712	0.0330108	Intermediate
node_23713	0.0343223	Intermediate
node_23714	0.0330774	Intermediate
node_23715	0.0374693	Intermediate
node_23716	0.0402323	Intermediate
node_23717	0.0399826	Intermediate
node_23718	0.0310174	Generalist
node_23719	0.0291744	Generalist
node_2372	0.0423467	Generalist
node_23720	0.0362254	Intermediate
node_23721	0.033253	Intermediate
node_23722	0.0318784	Intermediate
node_23723	0.029934	Intermediate
node_23724	0.03394	Intermediate
node_23725	0.0343955	Intermediate
node_23726	0.0344828	Intermediate
node_23727	0.0333839	Intermediate
node_23728	0.0331971	Intermediate
node_23729	0.033092	Intermediate
node_2373	0.040107	Generalist
node_23730	0.0307692	Generalist
node_23731	0.0332629	Intermediate
node_23732	0.0352817	Intermediate
node_23733	0.0306392	Intermediate
node_23734	0.034298	Intermediate
node_23735	0.0398104	Intermediate
node_23736	0.031825	Intermediate
node_23737	0.0336301	Intermediate
node_23738	0.0326198	Intermediate
node_23739	0.0297131	Intermediate
node_2374	0.0390417	Intermediate
node_23740	0.0370927	Intermediate
node_23741	0.0361139	Generalist
node_23742	0.0295184	Generalist
node_23743	0.0421456	Intermediate
node_23744	0.0416667	Intermediate
node_23745	0.042542	Intermediate
node_23746	0.0439341	Intermediate
node_23747	0.043213	Generalist
node_23748	0.0340803	Intermediate
node_23749	0.0314735	Intermediate
node_2375	0.0381166	Intermediate
node_23750	0.0320574	Intermediate
node_23751	0.0345731	Intermediate
node_23752	0.0395361	Intermediate
node_23753	0.0409964	Intermediate
node_23754	0.0420842	Intermediate
node_23755	0.0408367	Intermediate
node_23756	0.0409042	Generalist
node_23757	0.0415245	Generalist
node_23758	0.0418578	Generalist
node_23759	0.0395189	Generalist
node_2376	0.0401681	Intermediate
node_23760	0.0402723	Generalist
node_23761	0.0410724	Generalist
node_23762	0.034957	Generalist
node_23763	0.0404789	Generalist
node_23764	0.0260926	uncertain
node_23765	0.0401338	Generalist
node_23766	0.0432927	Generalist
node_23767	0.0402439	Intermediate
node_23768	0.0397351	Intermediate
node_23769	0.0389671	Intermediate
node_2377	0.0400754	Intermediate
node_23770	0.0405983	Intermediate
node_23771	0.0411576	Intermediate
node_23772	0.0375839	Intermediate
node_23773	0.0396175	Intermediate
node_23774	0.0414651	Intermediate
node_23775	0.0344986	Intermediate
node_23776	0.0345745	Intermediate
node_23777	0.0337328	Intermediate
node_23778	0.0373751	Intermediate
node_23779	0.0374076	Intermediate
node_2378	0.0412371	Intermediate
node_23780	0.0368182	Intermediate
node_23781	0.0387154	Intermediate
node_23782	0.0383455	Intermediate
node_23783	0.035248	Intermediate
node_23784	0.0306636	Intermediate
node_23785	0.0314815	Intermediate
node_23786	0.0392072	Intermediate
node_23787	0.0401554	Intermediate
node_23788	0.0337807	Intermediate
node_23789	0.0398458	Intermediate
node_2379	0.0396947	Intermediate
node_23790	0.039604	Intermediate
node_23791	0.0392157	Intermediate
node_23792	0.0396381	Intermediate
node_23793	0.0336538	Intermediate
node_23794	0.033673	Intermediate
node_23795	0.0337178	Intermediate
node_23796	0.0343904	Intermediate
node_23797	0.0341727	Intermediate
node_23798	0.033469	Intermediate
node_23799	0.0339917	Intermediate
node_238	0.028971	Intermediate
node_2380	0.0372558	Intermediate
node_23800	0.0337494	Intermediate
node_23801	0.0345141	Intermediate
node_23802	0.0345757	Intermediate
node_23803	0.0351827	Intermediate
node_23804	0.03386	Intermediate
node_23805	0.0338142	Intermediate
node_23806	0.0336058	Intermediate
node_23807	0.0298578	Intermediate
node_23808	0.0297362	Intermediate
node_23809	0.0303761	Intermediate
node_2381	0.0373483	Intermediate
node_23810	0.0334949	Intermediate
node_23811	0.0323596	Intermediate
node_23812	0.0333935	Intermediate
node_23813	0.0345757	Intermediate
node_23814	0.0401443	Intermediate
node_23815	0.0399103	Intermediate
node_23816	0.0336172	Intermediate
node_23817	0.0340136	Intermediate
node_23818	0.0333333	Intermediate
node_23819	0.0349586	Intermediate
node_2382	0.0443151	uncertain
node_23820	0.0345781	Intermediate
node_23821	0.0381259	Intermediate
node_23822	0.0368155	Intermediate
node_23823	0.0326383	Intermediate
node_23824	0.0327869	Intermediate
node_23825	0.0333634	Intermediate
node_23826	0.040636	Intermediate
node_23827	0.034358	Intermediate
node_23828	0.0345941	Intermediate
node_23829	0.0397946	Intermediate
node_2383	0.0455897	Intermediate
node_23830	0.04047	Intermediate
node_23831	0.0354518	Intermediate
node_23832	0.0354021	Intermediate
node_23833	0.0354331	Intermediate
node_23834	0.0354176	Intermediate
node_23835	0.0346036	Intermediate
node_23836	0.0353357	Intermediate
node_23837	0.0352679	Intermediate
node_23838	0.035524	Intermediate
node_23839	0.034713	Intermediate
node_2384	0.04158	Intermediate
node_23840	0.0364769	Intermediate
node_23841	0.0356824	Intermediate
node_23842	0.0354578	Intermediate
node_23843	0.0346379	Intermediate
node_23844	0.034029	Intermediate
node_23845	0.0357304	Intermediate
node_23846	0.0354023	Intermediate
node_23847	0.0359613	Intermediate
node_23848	0.0355823	Intermediate
node_23849	0.0349425	Intermediate
node_2385	0.0432034	Intermediate
node_23850	0.0339806	Intermediate
node_23851	0.0363636	Intermediate
node_23852	0.0358114	Intermediate
node_23853	0.0346399	Intermediate
node_23854	0.0349048	Intermediate
node_23855	0.0344359	Intermediate
node_23856	0.0325022	Intermediate
node_23857	0.0321429	Intermediate
node_23858	0.0315836	Intermediate
node_23859	0.0313059	Intermediate
node_2386	0.0428036	Intermediate
node_23860	0.0334225	Intermediate
node_23861	0.0332286	Intermediate
node_23862	0.0334388	Intermediate
node_23863	0.0358584	Intermediate
node_23864	0.0339303	Intermediate
node_23865	0.0363881	Intermediate
node_23866	0.0415905	Intermediate
node_23867	0.0407219	Intermediate
node_23868	0.040553	Intermediate
node_23869	0.0405157	Intermediate
node_2387	0.0434599	Generalist
node_23870	0.0360237	Intermediate
node_23871	0.0347705	Intermediate
node_23872	0.034207	Intermediate
node_23873	0.0401922	Intermediate
node_23874	0.037037	Intermediate
node_23875	0.0375608	Intermediate
node_23876	0.0367548	Intermediate
node_23877	0.0367014	Intermediate
node_23878	0.0365297	Intermediate
node_23879	0.0356002	Intermediate
node_2388	0.0383704	uncertain
node_23880	0.0357798	Intermediate
node_23881	0.034498	Intermediate
node_23882	0.035158	Intermediate
node_23883	0.0357304	Intermediate
node_23884	0.0343115	Intermediate
node_23885	0.0373706	Intermediate
node_23886	0.0365854	Intermediate
node_23887	0.0323027	Intermediate
node_23888	0.0351438	Intermediate
node_23889	0.0353698	Intermediate
node_2389	0.0437229	Generalist
node_23890	0.0334709	Intermediate
node_23891	0.0329772	Intermediate
node_23892	0.0335978	Intermediate
node_23893	0.0336763	Intermediate
node_23894	0.0322732	Intermediate
node_23895	0.0333021	Intermediate
node_23896	0.034434	Intermediate
node_23897	0.0355114	Intermediate
node_23898	0.0406116	Intermediate
node_23899	0.0355972	Intermediate
node_239	0.0284872	Intermediate
node_2390	0.042769	Generalist
node_23900	0.034668	Intermediate
node_23901	0.0350271	Intermediate
node_23902	0.0311133	Intermediate
node_23903	0.0309227	Intermediate
node_23904	0.0313121	Intermediate
node_23905	0.03125	Intermediate
node_23906	0.0342188	Intermediate
node_23907	0.037889	Intermediate
node_23908	0.0365798	Intermediate
node_23909	0.0411711	Intermediate
node_2391	0.0406842	Generalist
node_23910	0.0412511	Intermediate
node_23911	0.0413483	Intermediate
node_23912	0.0425056	Intermediate
node_23913	0.0424486	Intermediate
node_23914	0.0433423	Intermediate
node_23915	0.0363881	Intermediate
node_23916	0.0362741	Intermediate
node_23917	0.0356177	Intermediate
node_23918	0.0362319	Intermediate
node_23919	0.0373066	Intermediate
node_2392	0.0431985	Generalist
node_23920	0.0378822	Intermediate
node_23921	0.0426304	Intermediate
node_23922	0.0359254	Intermediate
node_23923	0.0360036	Intermediate
node_23924	0.0364133	Intermediate
node_23925	0.0364133	Intermediate
node_23926	0.0436562	Intermediate
node_23927	0.0351468	Intermediate
node_23928	0.0320641	Intermediate
node_23929	0.0339982	Intermediate
node_2393	0.0391421	Generalist
node_23930	0.0331126	Intermediate
node_23931	0.0329617	Intermediate
node_23932	0.0342241	Intermediate
node_23933	0.0337613	Intermediate
node_23934	0.0329457	Intermediate
node_23935	0.0332176	Intermediate
node_23936	0.0329013	Intermediate
node_23937	0.0292458	Intermediate
node_23938	0.0278242	Intermediate
node_23939	0.0316327	Intermediate
node_2394	0.0405534	Generalist
node_23940	0.0395371	Intermediate
node_23941	0.0384803	Intermediate
node_23942	0.0356757	Intermediate
node_23943	0.0387445	Intermediate
node_23944	0.0376984	Intermediate
node_23945	0.0371655	Intermediate
node_23946	0.0370556	Intermediate
node_23947	0.0322256	Intermediate
node_23948	0.0315522	Intermediate
node_23949	0.0333333	Intermediate
node_2395	0.0392707	Generalist
node_23950	0.0323887	Intermediate
node_23951	0.0311702	Intermediate
node_23952	0.0365183	Intermediate
node_23953	0.037302	Intermediate
node_23954	0.0381291	uncertain
node_23955	0.0337596	Intermediate
node_23956	0.0337312	Intermediate
node_23957	0.0330067	Intermediate
node_23958	0.0334706	Intermediate
node_23959	0.0347408	Intermediate
node_2396	0.0395853	Generalist
node_23960	0.0314618	Intermediate
node_23961	0.0294267	Intermediate
node_23962	0.0278081	Intermediate
node_23963	0.0304124	Intermediate
node_23964	0.029813	Intermediate
node_23965	0.0296631	Intermediate
node_23966	0.0310958	Intermediate
node_23967	0.0321608	Intermediate
node_23968	0.0323253	Intermediate
node_23969	0.0259217	Intermediate
node_2397	0.0411985	Generalist
node_23970	0.0305844	Intermediate
node_23971	0.0290341	Intermediate
node_23972	0.0292227	Intermediate
node_23973	0.0250508	Intermediate
node_23974	0.0247657	Intermediate
node_23975	0.0272306	Intermediate
node_23976	0.0269637	Intermediate
node_23977	0.027366	Intermediate
node_23978	0.0277306	Specialist
node_23979	0.030303	Intermediate
node_2398	0.0403587	Generalist
node_23980	0.0295683	Intermediate
node_23981	0.0239018	Intermediate
node_23982	0.0297806	Intermediate
node_23983	0.0202082	Intermediate
node_23984	0.0257235	Intermediate
node_23985	0.0248411	Intermediate
node_23986	0.0423729	Intermediate
node_23987	0.0420962	Intermediate
node_23988	0.0420129	Intermediate
node_23989	0.0423996	Intermediate
node_2399	0.0383817	Generalist
node_23990	0.0368421	Generalist
node_23991	0.0329852	Generalist
node_23992	0.028928	Generalist
node_23993	0.0381799	Generalist
node_23994	0.0377834	Generalist
node_23995	0.0431907	Intermediate
node_23996	0.0436307	Intermediate
node_23997	0.0437986	Intermediate
node_23998	0.0444825	Intermediate
node_23999	0.0449978	Intermediate
node_24	0.0182232	Intermediate
node_240	0.0283203	Intermediate
node_2400	0.0384818	Generalist
node_24000	0.0441582	Intermediate
node_24001	0.035807	Intermediate
node_24002	0.0465853	Intermediate
node_24003	0.0510359	Intermediate
node_24004	0.0512129	Intermediate
node_24005	0.0322581	Intermediate
node_24006	0.0299043	Intermediate
node_24007	0.0459153	Intermediate
node_24008	0.0425	Intermediate
node_24009	0.0430769	Intermediate
node_2401	0.0386473	Generalist
node_24010	0.0423833	Intermediate
node_24011	0.0427711	Intermediate
node_24012	0.0379747	Intermediate
node_24013	0.037929	Intermediate
node_24014	0.037929	Intermediate
node_24015	0.0445247	Intermediate
node_24016	0.0427942	Intermediate
node_24017	0.0366687	Intermediate
node_24018	0.0390674	Intermediate
node_24019	0.0391791	Intermediate
node_2402	0.0408602	Generalist
node_24020	0.0393258	Intermediate
node_24021	0.0389031	Intermediate
node_24022	0.0339096	Intermediate
node_24023	0.0328947	Intermediate
node_24024	0.0328515	Intermediate
node_24025	0.0324289	Intermediate
node_24026	0.0372063	Intermediate
node_24027	0.0372063	Intermediate
node_24028	0.0372549	Intermediate
node_24029	0.048	uncertain
node_2403	0.0422912	Generalist
node_24030	0.0366732	uncertain
node_24031	0.0476701	uncertain
node_24032	0.045281	Generalist
node_24033	0.0438202	Generalist
node_24034	0.0439306	Generalist
node_24035	0.0442118	Generalist
node_24036	0.0443925	Generalist
node_24037	0.0394897	Generalist
node_24038	0.0313779	Intermediate
node_24039	0.0385321	Generalist
node_2404	0.0385033	Generalist
node_24040	0.0389851	Generalist
node_24041	0.0398258	Generalist
node_24042	0.0452381	Intermediate
node_24043	0.0450777	Intermediate
node_24044	0.0354077	Intermediate
node_24045	0.044896	Intermediate
node_24046	0.0428827	Intermediate
node_24047	0.038674	Intermediate
node_24048	0.0341792	Intermediate
node_24049	0.0273973	Intermediate
node_2405	0.0400219	Generalist
node_24050	0.0349076	Intermediate
node_24051	0.0356394	Intermediate
node_24052	0.030303	Intermediate
node_24053	0.0357524	Intermediate
node_24054	0.0215385	uncertain
node_24055	0.0444974	uncertain
node_24056	0.0424165	uncertain
node_24057	0.0390879	Generalist
node_24058	0.0353818	Generalist
node_24059	0.0352832	Generalist
node_2406	0.0392699	Generalist
node_24060	0.0349487	Generalist
node_24061	0.0290135	Generalist
node_24062	0.0367467	Generalist
node_24063	0.0353274	Generalist
node_24064	0.0339066	Generalist
node_24065	0.03394	Generalist
node_24066	0.039196	Generalist
node_24067	0.0326571	Generalist
node_24068	0.0336265	Generalist
node_24069	0.0332262	Generalist
node_2407	0.043205	Intermediate
node_24070	0.0343392	Generalist
node_24071	0.0351064	Generalist
node_24072	0.0330827	Generalist
node_24073	0.0354576	Intermediate
node_24074	0.0360231	Intermediate
node_24075	0.0367203	Intermediate
node_24076	0.0364372	Intermediate
node_24077	0.0363071	Intermediate
node_24078	0.0367069	Intermediate
node_24079	0.0356794	Intermediate
node_2408	0.0432711	Intermediate
node_24080	0.0368189	Intermediate
node_24081	0.0357661	Generalist
node_24082	0.0350365	Generalist
node_24083	0.0352381	Generalist
node_24084	0.0363901	Generalist
node_24085	0.0414059	Generalist
node_24086	0.0416667	Generalist
node_24087	0.0421053	Generalist
node_24088	0.0424506	Generalist
node_24089	0.0430108	Generalist
node_2409	0.0439648	Intermediate
node_24090	0.0424414	uncertain
node_24091	0.0414993	Intermediate
node_24092	0.0340659	Intermediate
node_24093	0.0367742	Intermediate
node_24094	0.0407113	Intermediate
node_24095	0.0403141	Intermediate
node_24096	0.0403727	Intermediate
node_24097	0.0413347	Intermediate
node_24098	0.0422028	Intermediate
node_24099	0.0417989	Intermediate
node_241	0.0296465	uncertain
node_2410	0.0443916	Intermediate
node_24100	0.0458979	Intermediate
node_24101	0.0376162	uncertain
node_24102	0.0235973	uncertain
node_24103	0.0257218	uncertain
node_24104	0.0377682	Generalist
node_24105	0.0357304	Generalist
node_24106	0.0344507	uncertain
node_24107	0.0294416	uncertain
node_24108	0.0293814	uncertain
node_24109	0.0286035	Intermediate
node_2411	0.0449438	Intermediate
node_24110	0.0294726	Generalist
node_24111	0.0294878	Generalist
node_24112	0.0312125	Generalist
node_24113	0.031072	Generalist
node_24114	0.0326141	Intermediate
node_24115	0.0327533	Intermediate
node_24116	0.0332141	Intermediate
node_24117	0.036085	Intermediate
node_24118	0.0328564	Intermediate
node_24119	0.0327952	Intermediate
node_2412	0.0434604	uncertain
node_24120	0.029654	Intermediate
node_24121	0.0322901	Intermediate
node_24122	0.0324141	Intermediate
node_24123	0.0335802	Intermediate
node_24124	0.0331492	Intermediate
node_24125	0.0319149	Intermediate
node_24126	0.0335366	Intermediate
node_24127	0.0340691	Intermediate
node_24128	0.0343992	Intermediate
node_24129	0.0289047	Intermediate
node_2413	0.0422824	Generalist
node_24130	0.0282776	Intermediate
node_24131	0.0289855	Intermediate
node_24132	0.0290456	Intermediate
node_24133	0.0292581	Intermediate
node_24134	0.0303353	Generalist
node_24135	0.0309811	Generalist
node_24136	0.0385138	Generalist
node_24137	0.0395683	Generalist
node_24138	0.0382562	uncertain
node_24139	0.0376007	Intermediate
node_2414	0.0423971	Generalist
node_24140	0.0403445	uncertain
node_24141	0.0405652	Intermediate
node_24142	0.0415335	Intermediate
node_24143	0.0427273	Intermediate
node_24144	0.0426497	Intermediate
node_24145	0.0422794	Intermediate
node_24146	0.0357984	Intermediate
node_24147	0.035545	Intermediate
node_24148	0.042292	Intermediate
node_24149	0.0418182	Intermediate
node_2415	0.0422476	Generalist
node_24150	0.0420668	Intermediate
node_24151	0.0350554	Intermediate
node_24152	0.0335064	Intermediate
node_24153	0.0396086	Intermediate
node_24154	0.0352832	Intermediate
node_24155	0.0352595	Generalist
node_24156	0.0365726	Generalist
node_24157	0.0381215	Intermediate
node_24158	0.0359629	Intermediate
node_24159	0.0394589	Intermediate
node_2416	0.0411077	Generalist
node_24160	0.0365854	Generalist
node_24161	0.0374796	Generalist
node_24162	0.0361576	Generalist
node_24163	0.0334954	Generalist
node_24164	0.0336043	Generalist
node_24165	0.0340357	Generalist
node_24166	0.0344642	Generalist
node_24167	0.0355205	Generalist
node_24168	0.0361565	Generalist
node_24169	0.0365183	Generalist
node_2417	0.0418666	Generalist
node_24170	0.0348837	Generalist
node_24171	0.0350335	Generalist
node_24172	0.0342857	Generalist
node_24173	0.0343392	Generalist
node_24174	0.034555	Generalist
node_24175	0.0350254	Generalist
node_24176	0.0354391	Generalist
node_24177	0.0424886	Generalist
node_24178	0.0413306	Generalist
node_24179	0.0402985	Generalist
node_2418	0.0425046	Generalist
node_24180	0.0348718	Generalist
node_24181	0.0341746	Generalist
node_24182	0.0356415	Generalist
node_24183	0.0413476	Generalist
node_24184	0.0351058	Generalist
node_24185	0.0368165	Generalist
node_24186	0.0353319	Generalist
node_24187	0.0348712	Generalist
node_24188	0.0350195	Generalist
node_24189	0.035	Generalist
node_2419	0.0413483	Generalist
node_24190	0.0354767	Generalist
node_24191	0.0351162	Generalist
node_24192	0.0354417	Generalist
node_24193	0.036413	Generalist
node_24194	0.0372195	Generalist
node_24195	0.0363636	Generalist
node_24196	0.0375771	Generalist
node_24197	0.0360563	Generalist
node_24198	0.0349899	Generalist
node_24199	0.0345912	Generalist
node_242	0.0332103	Specialist
node_2420	0.0355463	Generalist
node_24200	0.0365591	Generalist
node_24201	0.0388655	Generalist
node_24202	0.0415497	uncertain
node_24203	0.0357363	Intermediate
node_24204	0.026658	Intermediate
node_24205	0.03634	Intermediate
node_24206	0.0374037	Intermediate
node_24207	0.0386122	Intermediate
node_24208	0.0375447	Intermediate
node_24209	0.038209	Intermediate
node_2421	0.0427586	Generalist
node_24210	0.037929	Intermediate
node_24211	0.0377709	Intermediate
node_24212	0.0412562	Intermediate
node_24213	0.0428659	Intermediate
node_24214	0.0434783	Intermediate
node_24215	0.0390935	Intermediate
node_24216	0.0395103	Intermediate
node_24217	0.0430049	Intermediate
node_24218	0.0445545	Intermediate
node_24219	0.0465909	Intermediate
node_2422	0.0433769	Generalist
node_24220	0.0446927	Intermediate
node_24221	0.0454801	Intermediate
node_24222	0.0453772	Intermediate
node_24223	0.0440756	Intermediate
node_24224	0.0441767	Intermediate
node_24225	0.043578	Intermediate
node_24226	0.0371025	Intermediate
node_24227	0.0349733	Intermediate
node_24228	0.044483	Intermediate
node_24229	0.043088	Intermediate
node_2423	0.0425184	Generalist
node_24230	0.043554	Intermediate
node_24231	0.0440399	Intermediate
node_24232	0.0440739	Intermediate
node_24233	0.04245	Intermediate
node_24234	0.0360794	Intermediate
node_24235	0.0438853	Intermediate
node_24236	0.0420926	Intermediate
node_24237	0.0457971	Intermediate
node_24238	0.0457971	Intermediate
node_24239	0.0443001	Intermediate
node_2424	0.0372414	Generalist
node_24240	0.0438966	Intermediate
node_24241	0.0369171	Intermediate
node_24242	0.0430504	Intermediate
node_24243	0.037037	Intermediate
node_24244	0.0448565	Intermediate
node_24245	0.0349693	Intermediate
node_24246	0.0344192	Intermediate
node_24247	0.0439292	Intermediate
node_24248	0.044898	Intermediate
node_24249	0.0406455	Intermediate
node_2425	0.035014	Generalist
node_24250	0.039807	Intermediate
node_24251	0.0408654	Intermediate
node_24252	0.0414692	Intermediate
node_24253	0.038205	Intermediate
node_24254	0.0456432	Intermediate
node_24255	0.0379464	Intermediate
node_24256	0.037779	Intermediate
node_24257	0.0381818	Intermediate
node_24258	0.0340647	Intermediate
node_24259	0.0337915	Intermediate
node_2426	0.0418547	Generalist
node_24260	0.0341928	Intermediate
node_24261	0.0320592	Intermediate
node_24262	0.0290771	Intermediate
node_24263	0.0323047	Intermediate
node_24264	0.0285714	Intermediate
node_24265	0.0279486	Intermediate
node_24266	0.0278746	Intermediate
node_24267	0.030253	Intermediate
node_24268	0.0298667	Intermediate
node_24269	0.0274854	Intermediate
node_2427	0.0428757	Generalist
node_24270	0.0262993	Intermediate
node_24271	0.0277427	Intermediate
node_24272	0.0311326	Intermediate
node_24273	0.0299604	Intermediate
node_24274	0.0381679	Intermediate
node_24275	0.0329218	Intermediate
node_24276	0.0360636	Intermediate
node_24277	0.0223881	Intermediate
node_24278	0.0226843	Intermediate
node_24279	0.0170854	Intermediate
node_2428	0.0427501	Generalist
node_24280	0.017418	Intermediate
node_24281	0.0168067	Intermediate
node_24282	0.034504	Intermediate
node_24283	0.0351759	Intermediate
node_24284	0.0341556	Intermediate
node_24285	0.0367787	Intermediate
node_24286	0.0376884	Intermediate
node_24287	0.0377596	Intermediate
node_24288	0.0354381	Intermediate
node_24289	0.0335526	Intermediate
node_2429	0.0431148	Generalist
node_24290	0.0260756	Intermediate
node_24291	0.0268595	Intermediate
node_24292	0.0274537	Intermediate
node_24293	0.0435953	Intermediate
node_24294	0.0411496	Generalist
node_24295	0.0504926	Generalist
node_24296	0.0542823	Generalist
node_24297	0.055805	Generalist
node_24298	0.0496408	Generalist
node_24299	0.0410959	Generalist
node_243	0.0345472	Specialist
node_2430	0.0429072	Generalist
node_24300	0.0330639	Generalist
node_24301	0.0534759	Generalist
node_24302	0.0408759	Generalist
node_24303	0.0420595	Generalist
node_24304	0.0407569	Generalist
node_24305	0.0414244	Intermediate
node_24306	0.0421206	Intermediate
node_24307	0.0416667	Intermediate
node_24308	0.0530557	Generalist
node_24309	0.0557047	Generalist
node_2431	0.0423042	Intermediate
node_24310	0.0533689	Generalist
node_24311	0.0522388	Generalist
node_24312	0.0514962	Generalist
node_24313	0.0389049	Generalist
node_24314	0.0389892	Generalist
node_24315	0.0525994	Generalist
node_24316	0.0548673	Generalist
node_24317	0.0543224	Generalist
node_24318	0.0550661	Generalist
node_24319	0.0558598	Generalist
node_2432	0.0415378	Generalist
node_24320	0.0556769	Generalist
node_24321	0.0501997	Generalist
node_24322	0.0497238	Generalist
node_24323	0.0458839	Generalist
node_24324	0.0467105	Generalist
node_24325	0.0452365	Generalist
node_24326	0.0437236	Generalist
node_24327	0.0440341	Generalist
node_24328	0.0390173	Generalist
node_24329	0.0555253	Generalist
node_2433	0.0406302	Generalist
node_24330	0.0535912	Generalist
node_24331	0.0441084	Generalist
node_24332	0.0546171	Generalist
node_24333	0.0534038	Generalist
node_24334	0.0526627	Generalist
node_24335	0.0512654	Generalist
node_24336	0.0418737	Generalist
node_24337	0.0523338	Generalist
node_24338	0.0508232	Generalist
node_24339	0.0489914	Generalist
node_2434	0.040374	Generalist
node_24340	0.0476879	Generalist
node_24341	0.0492285	Generalist
node_24342	0.0489051	Generalist
node_24343	0.0507868	Generalist
node_24344	0.0507757	Generalist
node_24345	0.033752	Generalist
node_24346	0.0288	uncertain
node_24347	0.0280297	uncertain
node_24348	0.0498113	Generalist
node_24349	0.047191	Generalist
node_2435	0.0385448	Generalist
node_24350	0.0438988	Generalist
node_24351	0.0479452	Generalist
node_24352	0.0524764	Generalist
node_24353	0.0458831	Generalist
node_24354	0.0427842	Generalist
node_24355	0.0423348	Generalist
node_24356	0.0406977	Generalist
node_24357	0.0428663	Generalist
node_24358	0.0419897	Generalist
node_24359	0.0410156	Generalist
node_2436	0.0384276	Generalist
node_24360	0.037403	Generalist
node_24361	0.0369853	Generalist
node_24362	0.0369338	Generalist
node_24363	0.0364656	Generalist
node_24364	0.0358127	Generalist
node_24365	0.0352542	Generalist
node_24366	0.0401875	Generalist
node_24367	0.0402456	Generalist
node_24368	0.0329301	Generalist
node_24369	0.0338295	Generalist
node_2437	0.0383936	Generalist
node_24370	0.0364146	uncertain
node_24371	0.0364146	Intermediate
node_24372	0.0544413	Generalist
node_24373	0.0530393	Generalist
node_24374	0.0443286	Generalist
node_24375	0.0396361	Generalist
node_24376	0.0366492	Generalist
node_24377	0.0379581	Generalist
node_24378	0.0381992	Generalist
node_24379	0.037448	Generalist
node_2438	0.0392682	Generalist
node_24380	0.032707	Generalist
node_24381	0.0314685	Generalist
node_24382	0.0349003	Generalist
node_24383	0.0518293	Generalist
node_24384	0.0459619	Generalist
node_24385	0.0424658	Generalist
node_24386	0.0519645	Generalist
node_24387	0.0533333	Generalist
node_24388	0.0527357	Generalist
node_24389	0.0403969	Generalist
node_2439	0.0373499	Generalist
node_24390	0.038806	Generalist
node_24391	0.0548217	Generalist
node_24392	0.0534145	Generalist
node_24393	0.0489015	Generalist
node_24394	0.0458781	Generalist
node_24395	0.0450322	Generalist
node_24396	0.0471976	Generalist
node_24397	0.0475524	Generalist
node_24398	0.0541272	Generalist
node_24399	0.0550272	Generalist
node_244	0.0389474	Specialist
node_2440	0.0367014	Generalist
node_24400	0.0498361	Generalist
node_24401	0.0484642	Generalist
node_24402	0.035686	Generalist
node_24403	0.047619	Generalist
node_24404	0.0421562	Generalist
node_24405	0.0421853	Generalist
node_24406	0.0393701	Generalist
node_24407	0.0359013	Generalist
node_24408	0.0345086	Generalist
node_24409	0.0393701	Generalist
node_2441	0.0409455	Generalist
node_24410	0.0435093	Generalist
node_24411	0.0447443	Generalist
node_24412	0.0449038	Generalist
node_24413	0.0456491	Generalist
node_24414	0.0439481	Generalist
node_24415	0.0431344	Generalist
node_24416	0.0435098	Generalist
node_24417	0.0443314	Intermediate
node_24418	0.0462762	Generalist
node_24419	0.0450581	Generalist
node_2442	0.0410432	Generalist
node_24420	0.0385196	Generalist
node_24421	0.0425209	Intermediate
node_24422	0.0440433	Generalist
node_24423	0.0354767	Generalist
node_24424	0.0352682	Generalist
node_24425	0.0450909	Generalist
node_24426	0.0514493	Generalist
node_24427	0.0510638	Generalist
node_24428	0.0501393	Generalist
node_24429	0.0500347	Generalist
node_2443	0.0411449	Generalist
node_24430	0.0479211	Generalist
node_24431	0.048913	Generalist
node_24432	0.0504032	Generalist
node_24433	0.0517007	Generalist
node_24434	0.0457424	Generalist
node_24435	0.0452937	Generalist
node_24436	0.0447761	Generalist
node_24437	0.0422031	Generalist
node_24438	0.0456165	Generalist
node_24439	0.0458125	Generalist
node_2444	0.0441112	Generalist
node_24440	0.0455213	Generalist
node_24441	0.0463878	Generalist
node_24442	0.0518135	Generalist
node_24443	0.0454212	Generalist
node_24444	0.0379285	Generalist
node_24445	0.0359281	Generalist
node_24446	0.0338722	Generalist
node_24447	0.0309524	Generalist
node_24448	0.0311253	Generalist
node_24449	0.0352853	Generalist
node_2445	0.0434976	Generalist
node_24450	0.0410184	Generalist
node_24451	0.0420228	Generalist
node_24452	0.0418737	Generalist
node_24453	0.0421429	Generalist
node_24454	0.0410367	Generalist
node_24455	0.0423242	Generalist
node_24456	0.0361533	Generalist
node_24457	0.0315706	Generalist
node_24458	0.0351906	Generalist
node_24459	0.0340489	Generalist
node_2446	0.044843	Generalist
node_24460	0.0340031	Generalist
node_24461	0.033752	Generalist
node_24462	0.034127	Generalist
node_24463	0.0335463	Generalist
node_24464	0.0327738	Generalist
node_24465	0.0330579	Generalist
node_24466	0.0334093	Generalist
node_24467	0.0320312	Generalist
node_24468	0.0271783	Generalist
node_24469	0.0471567	Generalist
node_2447	0.0439909	Generalist
node_24470	0.0474504	Generalist
node_24471	0.0451249	Generalist
node_24472	0.0485021	Generalist
node_24473	0.0493171	Generalist
node_24474	0.049062	Generalist
node_24475	0.0477915	Generalist
node_24476	0.0439642	Generalist
node_24477	0.0432836	Generalist
node_24478	0.0456587	Generalist
node_24479	0.0486565	Generalist
node_2448	0.0412926	Generalist
node_24480	0.037037	Generalist
node_24481	0.0372907	Generalist
node_24482	0.0364341	Generalist
node_24483	0.0336907	Generalist
node_24484	0.033463	Generalist
node_24485	0.0478955	Generalist
node_24486	0.0471356	Generalist
node_24487	0.0467836	Generalist
node_24488	0.0455547	Generalist
node_24489	0.0447871	Generalist
node_2449	0.0406352	Generalist
node_24490	0.0432836	Generalist
node_24491	0.0357143	Generalist
node_24492	0.0463483	Generalist
node_24493	0.0423049	Generalist
node_24494	0.0419075	Generalist
node_24495	0.0423546	Generalist
node_24496	0.0421598	Generalist
node_24497	0.0432588	Generalist
node_24498	0.0430657	Generalist
node_24499	0.0417599	Generalist
node_245	0.0385888	Specialist
node_2450	0.0398313	Generalist
node_24500	0.0450517	Generalist
node_24501	0.0383459	Generalist
node_24502	0.0376223	Generalist
node_24503	0.0367592	Generalist
node_24504	0.0384025	Generalist
node_24505	0.0344828	Generalist
node_24506	0.0332278	Generalist
node_24507	0.0431267	Generalist
node_24508	0.0420624	Generalist
node_24509	0.039801	Generalist
node_2451	0.0440465	Intermediate
node_24510	0.0386043	Generalist
node_24511	0.0417237	Generalist
node_24512	0.0443808	Generalist
node_24513	0.0398601	Generalist
node_24514	0.0393812	Generalist
node_24515	0.0390903	Generalist
node_24516	0.0365939	Generalist
node_24517	0.0378682	Generalist
node_24518	0.0393419	Generalist
node_24519	0.0366412	Generalist
node_2452	0.042394	Intermediate
node_24520	0.038633	Generalist
node_24521	0.0376506	Generalist
node_24522	0.0369532	Generalist
node_24523	0.037376	Generalist
node_24524	0.0467033	Generalist
node_24525	0.0474841	Generalist
node_24526	0.0467963	Generalist
node_24527	0.0545557	Generalist
node_24528	0.0565391	Generalist
node_24529	0.0572738	Generalist
node_2453	0.0450676	Intermediate
node_24530	0.0559656	Generalist
node_24531	0.0522989	Generalist
node_24532	0.0489095	Generalist
node_24533	0.0414162	Generalist
node_24534	0.0511073	Generalist
node_24535	0.0497812	Generalist
node_24536	0.049754	Generalist
node_24537	0.05192	Generalist
node_24538	0.0538336	Generalist
node_24539	0.0536692	Generalist
node_2454	0.0410542	Intermediate
node_24540	0.0544255	Generalist
node_24541	0.0529248	Generalist
node_24542	0.0536913	Generalist
node_24543	0.0529801	Generalist
node_24544	0.0536117	Generalist
node_24545	0.0534176	Generalist
node_24546	0.0530565	Generalist
node_24547	0.0524831	Generalist
node_24548	0.0507497	Generalist
node_24549	0.0504877	Generalist
node_2455	0.0389957	Intermediate
node_24550	0.0492754	Generalist
node_24551	0.0486393	Generalist
node_24552	0.0483516	Generalist
node_24553	0.0496249	Generalist
node_24554	0.0499426	Generalist
node_24555	0.0478604	Generalist
node_24556	0.0509368	Generalist
node_24557	0.0517039	Generalist
node_24558	0.0483871	Generalist
node_24559	0.043956	Generalist
node_2456	0.0415584	Intermediate
node_24560	0.0425404	Generalist
node_24561	0.0554612	Generalist
node_24562	0.0558434	Generalist
node_24563	0.0541787	Generalist
node_24564	0.0537757	Generalist
node_24565	0.0518814	Generalist
node_24566	0.0492669	Generalist
node_24567	0.053744	Generalist
node_24568	0.0532581	Generalist
node_24569	0.050065	Intermediate
node_2457	0.0441115	Intermediate
node_24570	0.0550569	Generalist
node_24571	0.0548523	Generalist
node_24572	0.0474741	Generalist
node_24573	0.0477941	Generalist
node_24574	0.044072	Generalist
node_24575	0.0442092	Generalist
node_24576	0.0538366	Generalist
node_24577	0.0512673	Generalist
node_24578	0.0503472	Generalist
node_24579	0.0413174	Generalist
node_2458	0.0396476	Intermediate
node_24580	0.04	Generalist
node_24581	0.0410703	Generalist
node_24582	0.0483965	Intermediate
node_24583	0.0481638	Generalist
node_24584	0.0495114	Generalist
node_24585	0.0495815	Generalist
node_24586	0.0543039	Generalist
node_24587	0.0497203	Generalist
node_24588	0.0544178	Generalist
node_24589	0.0502067	Generalist
node_2459	0.0390829	Intermediate
node_24590	0.0568928	Generalist
node_24591	0.0431914	Generalist
node_24592	0.0412926	Generalist
node_24593	0.0419739	Generalist
node_24594	0.0425894	Generalist
node_24595	0.0528256	Generalist
node_24596	0.0527654	Generalist
node_24597	0.0516796	Generalist
node_24598	0.0520974	Generalist
node_24599	0.0526671	Generalist
node_246	0.0247525	Specialist
node_2460	0.04363	Intermediate
node_24600	0.0515464	Generalist
node_24601	0.0504841	Generalist
node_24602	0.0503849	Generalist
node_24603	0.0511364	Generalist
node_24604	0.0510424	Generalist
node_24605	0.0504755	Generalist
node_24606	0.0396185	Generalist
node_24607	0.0528721	Generalist
node_24608	0.0424837	Generalist
node_24609	0.0533423	Generalist
node_2461	0.0415735	Intermediate
node_24610	0.051505	Generalist
node_24611	0.0508251	Generalist
node_24612	0.0506329	Generalist
node_24613	0.0515075	Generalist
node_24614	0.0525031	Generalist
node_24615	0.0515654	Generalist
node_24616	0.0506579	Generalist
node_24617	0.0498339	Generalist
node_24618	0.0510328	Generalist
node_24619	0.0487952	Generalist
node_2462	0.0412844	Intermediate
node_24620	0.048854	Generalist
node_24621	0.0517032	Generalist
node_24622	0.0519243	Generalist
node_24623	0.0481386	Generalist
node_24624	0.0518926	Generalist
node_24625	0.0527592	Generalist
node_24626	0.0538366	Generalist
node_24627	0.0459987	Generalist
node_24628	0.0533333	Generalist
node_24629	0.0482218	Generalist
node_2463	0.04155	Intermediate
node_24630	0.04828	Generalist
node_24631	0.0509317	Generalist
node_24632	0.0523659	Generalist
node_24633	0.0510336	Generalist
node_24634	0.0539119	Generalist
node_24635	0.0547231	Generalist
node_24636	0.0527687	Generalist
node_24637	0.0519054	Generalist
node_24638	0.0477471	Generalist
node_24639	0.0540889	Generalist
node_2464	0.0403108	Intermediate
node_24640	0.0542587	Generalist
node_24641	0.0544649	Generalist
node_24642	0.0547074	Generalist
node_24643	0.0508578	Generalist
node_24644	0.0479751	Generalist
node_24645	0.0481551	Generalist
node_24646	0.0513932	Generalist
node_24647	0.0509755	Generalist
node_24648	0.0515337	Generalist
node_24649	0.0525328	Generalist
node_2465	0.0366168	Intermediate
node_24650	0.0462428	Generalist
node_24651	0.0510397	Generalist
node_24652	0.0507614	Generalist
node_24653	0.0470439	Generalist
node_24654	0.0458015	Generalist
node_24655	0.0456621	Generalist
node_24656	0.0456592	Generalist
node_24657	0.0462963	Generalist
node_24658	0.0548996	Generalist
node_24659	0.0543735	Generalist
node_2466	0.0373175	Intermediate
node_24660	0.053103	Generalist
node_24661	0.0442244	Generalist
node_24662	0.0514801	Generalist
node_24663	0.0522565	Generalist
node_24664	0.0515826	Generalist
node_24665	0.0501475	Generalist
node_24666	0.0505457	Generalist
node_24667	0.0515984	Generalist
node_24668	0.0505217	Generalist
node_24669	0.0498375	Generalist
node_2467	0.0406663	Intermediate
node_24670	0.0489818	Generalist
node_24671	0.0479643	Intermediate
node_24672	0.0467079	Intermediate
node_24673	0.0491803	Generalist
node_24674	0.0495162	Generalist
node_24675	0.050464	Generalist
node_24676	0.046416	Generalist
node_24677	0.0467017	Generalist
node_24678	0.0461718	Generalist
node_24679	0.0447849	Generalist
node_2468	0.0399002	Intermediate
node_24680	0.0504338	Generalist
node_24681	0.0519978	Generalist
node_24682	0.0528343	Generalist
node_24683	0.0516667	Generalist
node_24684	0.0535912	Generalist
node_24685	0.054007	Generalist
node_24686	0.051905	Generalist
node_24687	0.0497763	Generalist
node_24688	0.0504877	Generalist
node_24689	0.0459492	Generalist
node_2469	0.0405608	Intermediate
node_24690	0.0474453	Generalist
node_24691	0.0472155	Intermediate
node_24692	0.052751	Generalist
node_24693	0.0535714	Generalist
node_24694	0.0499709	Generalist
node_24695	0.047941	Generalist
node_24696	0.0483365	Generalist
node_24697	0.0496786	Generalist
node_24698	0.0484347	Generalist
node_24699	0.0474812	Generalist
node_247	0.0383772	Specialist
node_2470	0.0411168	Intermediate
node_24700	0.0475087	Generalist
node_24701	0.0478386	Generalist
node_24702	0.0477855	Generalist
node_24703	0.0483776	Generalist
node_24704	0.050716	Generalist
node_24705	0.0489098	Generalist
node_24706	0.0491312	Generalist
node_24707	0.0491207	Generalist
node_24708	0.0505618	Generalist
node_24709	0.04914	Generalist
node_2471	0.0379487	Intermediate
node_24710	0.0491294	Generalist
node_24711	0.049592	Generalist
node_24712	0.0514839	Generalist
node_24713	0.0493359	Generalist
node_24714	0.0496499	Generalist
node_24715	0.0473062	Generalist
node_24716	0.0474041	Generalist
node_24717	0.0419441	Generalist
node_24718	0.0571429	Generalist
node_24719	0.0566038	Generalist
node_2472	0.0379293	Intermediate
node_24720	0.0566667	Generalist
node_24721	0.0551532	Generalist
node_24722	0.0492114	Generalist
node_24723	0.0557746	Generalist
node_24724	0.0464646	Generalist
node_24725	0.0544027	Generalist
node_24726	0.0531287	Generalist
node_24727	0.0425397	Generalist
node_24728	0.0513881	Generalist
node_24729	0.054259	Generalist
node_2473	0.0379221	Intermediate
node_24730	0.0537939	Generalist
node_24731	0.0515098	Generalist
node_24732	0.0508677	Generalist
node_24733	0.0494438	Generalist
node_24734	0.0513761	Generalist
node_24735	0.0426632	Generalist
node_24736	0.0526961	Generalist
node_24737	0.0515777	Generalist
node_24738	0.0446009	Generalist
node_24739	0.0413271	Generalist
node_2474	0.03828	Intermediate
node_24740	0.0564972	Generalist
node_24741	0.0522626	Generalist
node_24742	0.0489467	Generalist
node_24743	0.0489596	Generalist
node_24744	0.0493056	Generalist
node_24745	0.0487805	Generalist
node_24746	0.0429716	Generalist
node_24747	0.0426918	Generalist
node_24748	0.0565167	Generalist
node_24749	0.056582	Generalist
node_2475	0.0414837	Generalist
node_24750	0.0536557	Generalist
node_24751	0.0519713	Generalist
node_24752	0.0518166	Generalist
node_24753	0.047532	Generalist
node_24754	0.0450161	Generalist
node_24755	0.0446965	Generalist
node_24756	0.0460772	Generalist
node_24757	0.0476489	Generalist
node_24758	0.0433673	Generalist
node_24759	0.0433657	Generalist
node_2476	0.0447821	Intermediate
node_24760	0.0429688	Generalist
node_24761	0.0469453	Generalist
node_24762	0.0521845	Generalist
node_24763	0.0517779	Generalist
node_24764	0.054375	Generalist
node_24765	0.0515399	Generalist
node_24766	0.0534493	Generalist
node_24767	0.0541381	Generalist
node_24768	0.0522388	Generalist
node_24769	0.0506884	Generalist
node_2477	0.0397754	Intermediate
node_24770	0.045512	Generalist
node_24771	0.0476489	Generalist
node_24772	0.0465269	Generalist
node_24773	0.0464646	Generalist
node_24774	0.0428937	Generalist
node_24775	0.0438144	Generalist
node_24776	0.0433673	Generalist
node_24777	0.0383387	Generalist
node_24778	0.0483571	Generalist
node_24779	0.0472843	Generalist
node_2478	0.0401354	Intermediate
node_24780	0.0474055	Generalist
node_24781	0.0473448	Generalist
node_24782	0.0481317	Generalist
node_24783	0.0471698	Generalist
node_24784	0.0478558	Generalist
node_24785	0.0459627	Generalist
node_24786	0.0540049	Generalist
node_24787	0.0566948	Generalist
node_24788	0.0537241	Generalist
node_24789	0.053211	Generalist
node_2479	0.0330108	Intermediate
node_24790	0.0531785	Generalist
node_24791	0.0444719	Generalist
node_24792	0.039548	Generalist
node_24793	0.0558894	Generalist
node_24794	0.0528211	Generalist
node_24795	0.0487053	Generalist
node_24796	0.0512346	Generalist
node_24797	0.049597	Generalist
node_24798	0.0480888	Generalist
node_24799	0.0478261	Generalist
node_248	0.0372807	Specialist
node_2480	0.0434783	Intermediate
node_24800	0.0489028	Generalist
node_24801	0.0442758	Generalist
node_24802	0.0423348	Generalist
node_24803	0.0579196	Generalist
node_24804	0.0577381	Generalist
node_24805	0.0449784	Generalist
node_24806	0.04313	Generalist
node_24807	0.0417738	Generalist
node_24808	0.0411471	Generalist
node_24809	0.0409938	Generalist
node_2481	0.0436893	Intermediate
node_24810	0.0400776	Generalist
node_24811	0.0395847	Generalist
node_24812	0.0401845	Generalist
node_24813	0.0386632	Generalist
node_24814	0.0392927	Generalist
node_24815	0.0382082	Generalist
node_24816	0.043758	Generalist
node_24817	0.0400276	Generalist
node_24818	0.0343378	Generalist
node_24819	0.0427913	Generalist
node_2482	0.0420244	Intermediate
node_24820	0.057536	Generalist
node_24821	0.0477099	Generalist
node_24822	0.0509138	Generalist
node_24823	0.0503401	Generalist
node_24824	0.0499343	Generalist
node_24825	0.0499671	Generalist
node_24826	0.0494148	Generalist
node_24827	0.0459149	Generalist
node_24828	0.0557746	Generalist
node_24829	0.0543601	Generalist
node_2483	0.0400754	Intermediate
node_24830	0.0521135	Generalist
node_24831	0.0526925	Generalist
node_24832	0.0512979	Generalist
node_24833	0.0524321	Generalist
node_24834	0.0527687	Generalist
node_24835	0.056119	Generalist
node_24836	0.0531542	Generalist
node_24837	0.0526624	Generalist
node_24838	0.0470163	Generalist
node_24839	0.0473621	Generalist
node_2484	0.0395426	Intermediate
node_24840	0.0441436	Generalist
node_24841	0.0482558	Generalist
node_24842	0.0461538	Generalist
node_24843	0.044659	Generalist
node_24844	0.047941	Generalist
node_24845	0.0535499	Generalist
node_24846	0.0542352	Generalist
node_24847	0.0509202	Generalist
node_24848	0.061237	Generalist
node_24849	0.0622711	Generalist
node_2485	0.0436913	Intermediate
node_24850	0.0534351	Generalist
node_24851	0.053624	Generalist
node_24852	0.0524729	Generalist
node_24853	0.0487956	Generalist
node_24854	0.0508783	Generalist
node_24855	0.0507335	Generalist
node_24856	0.0513761	Generalist
node_24857	0.051186	Generalist
node_24858	0.0508783	Generalist
node_24859	0.0531343	Generalist
node_2486	0.0451858	Intermediate
node_24860	0.0498721	Generalist
node_24861	0.04914	Generalist
node_24862	0.0401294	Generalist
node_24863	0.037037	Generalist
node_24864	0.0355731	Generalist
node_24865	0.0490006	Generalist
node_24866	0.0499028	Generalist
node_24867	0.0504695	Generalist
node_24868	0.05094	Generalist
node_24869	0.0475	Generalist
node_2487	0.044616	Intermediate
node_24870	0.0467105	Generalist
node_24871	0.0469667	Generalist
node_24872	0.0455446	Generalist
node_24873	0.0487053	Generalist
node_24874	0.0438374	Generalist
node_24875	0.0394122	Generalist
node_24876	0.0434496	Generalist
node_24877	0.0416667	Generalist
node_24878	0.0406714	Generalist
node_24879	0.0459477	Generalist
node_2488	0.0439513	Intermediate
node_24880	0.043754	Generalist
node_24881	0.0539499	Generalist
node_24882	0.0528691	Generalist
node_24883	0.0521628	Generalist
node_24884	0.0523179	Generalist
node_24885	0.0501302	Generalist
node_24886	0.0460967	Generalist
node_24887	0.0337955	Generalist
node_24888	0.0461422	Generalist
node_24889	0.0528684	Generalist
node_2489	0.0441243	Intermediate
node_24890	0.053787	Generalist
node_24891	0.0519912	Generalist
node_24892	0.052514	Generalist
node_24893	0.0532229	Generalist
node_24894	0.0530393	Generalist
node_24895	0.0513254	Generalist
node_24896	0.0499426	Generalist
node_24897	0.0508178	Generalist
node_24898	0.0526646	Generalist
node_24899	0.0488088	Generalist
node_249	0.0314254	Specialist
node_2490	0.0395402	Intermediate
node_24900	0.048243	Generalist
node_24901	0.0466667	Generalist
node_24902	0.0494987	Generalist
node_24903	0.0481718	Generalist
node_24904	0.0472078	Generalist
node_24905	0.0440835	Generalist
node_24906	0.0544944	Generalist
node_24907	0.0572609	Generalist
node_24908	0.0557576	Generalist
node_24909	0.0494368	Generalist
node_2491	0.0448513	Intermediate
node_24910	0.0562249	Generalist
node_24911	0.0530612	Generalist
node_24912	0.0493671	Generalist
node_24913	0.0500325	Generalist
node_24914	0.0499076	Generalist
node_24915	0.0489199	Generalist
node_24916	0.0524968	Generalist
node_24917	0.0569054	Generalist
node_24918	0.0393258	Generalist
node_24919	0.0373134	Generalist
node_2492	0.0447005	Intermediate
node_24920	0.0364697	Intermediate
node_24921	0.0335821	Intermediate
node_24922	0.0332103	Intermediate
node_24923	0.0328467	Intermediate
node_24924	0.031364	Intermediate
node_24925	0.0551817	Generalist
node_24926	0.0522388	Generalist
node_24927	0.0520622	Generalist
node_24928	0.0517241	Generalist
node_24929	0.0527778	Generalist
node_2493	0.0445977	Intermediate
node_24930	0.0466321	Generalist
node_24931	0.0525597	Generalist
node_24932	0.0506849	Generalist
node_24933	0.0592313	Generalist
node_24934	0.0588235	Generalist
node_24935	0.0520984	Generalist
node_24936	0.0474006	Generalist
node_24937	0.038858	Generalist
node_24938	0.0465667	Generalist
node_24939	0.0288288	Generalist
node_2494	0.0431154	Intermediate
node_24940	0.0476948	Generalist
node_24941	0.0467142	Generalist
node_24942	0.04531	Generalist
node_24943	0.0457097	Generalist
node_24944	0.0314136	Generalist
node_24945	0.0456398	Generalist
node_24946	0.036645	Generalist
node_24947	0.0468498	Generalist
node_24948	0.0477387	Generalist
node_24949	0.0443886	Generalist
node_2495	0.044592	Intermediate
node_24950	0.0470367	Generalist
node_24951	0.0358362	Generalist
node_24952	0.0358705	Generalist
node_24953	0.0446585	Generalist
node_24954	0.0437828	Generalist
node_24955	0.035744	Generalist
node_24956	0.0337553	Generalist
node_24957	0.0334764	Generalist
node_24958	0.0307018	Generalist
node_24959	0.0338248	Generalist
node_2496	0.0448625	Intermediate
node_24960	0.0326567	Generalist
node_24961	0.0456376	Generalist
node_24962	0.0399734	Generalist
node_24963	0.0398936	Generalist
node_24964	0.041116	Intermediate
node_24965	0.0405605	Intermediate
node_24966	0.041472	Intermediate
node_24967	0.0381579	uncertain
node_24968	0.0372671	uncertain
node_24969	0.0303907	uncertain
node_2497	0.0451018	Intermediate
node_24970	0.028396	uncertain
node_24971	0.0282051	uncertain
node_24972	0.0383037	uncertain
node_24973	0.0393996	Intermediate
node_24974	0.0345056	Intermediate
node_24975	0.0363636	Intermediate
node_24976	0.0349374	Intermediate
node_24977	0.0371336	Intermediate
node_24978	0.0334836	Intermediate
node_24979	0.0345781	Intermediate
node_2498	0.0431555	Intermediate
node_24980	0.0309066	Intermediate
node_24981	0.0306486	Intermediate
node_24982	0.0387969	Intermediate
node_24983	0.0346939	Intermediate
node_24984	0.0342205	Intermediate
node_24985	0.0358501	Intermediate
node_24986	0.0244338	Intermediate
node_24987	0.028866	Intermediate
node_24988	0.0269083	Intermediate
node_24989	0.0269637	Intermediate
node_2499	0.0432738	Intermediate
node_24990	0.0263158	Intermediate
node_24991	0.0269946	Intermediate
node_24992	0.0264901	Intermediate
node_24993	0.0289769	Intermediate
node_24994	0.0266904	Intermediate
node_24995	0.0268978	Intermediate
node_24996	0.0266022	Intermediate
node_24997	0.0272446	Intermediate
node_24998	0.0187032	Intermediate
node_24999	0.0216963	Intermediate
node_25	0.0177976	Intermediate
node_250	0.0249066	Specialist
node_2500	0.0434573	Intermediate
node_25000	0.0199147	Intermediate
node_25001	0.0376862	Intermediate
node_25002	0.024581	Intermediate
node_25003	0.0205707	Intermediate
node_25004	0.0203509	Intermediate
node_25005	0.017282	uncertain
node_25006	0.0292505	Specialist
node_25007	0.0314268	Specialist
node_25008	0.0365376	Intermediate
node_25009	0.0249135	Intermediate
node_2501	0.0410751	Intermediate
node_25010	0.0390756	Intermediate
node_25011	0.0367219	Intermediate
node_25012	0.0322418	Intermediate
node_25013	0.0312335	Intermediate
node_25014	0.0245947	Intermediate
node_25015	0.0245184	Intermediate
node_25016	0.0241546	uncertain
node_25017	0.0242387	uncertain
node_25018	0.0245592	uncertain
node_25019	0.0281346	uncertain
node_2502	0.0413899	Intermediate
node_25020	0.0262113	Intermediate
node_25021	0.0250804	Intermediate
node_25022	0.0330969	Intermediate
node_25023	0.0338778	Intermediate
node_25024	0.0332694	Intermediate
node_25025	0.033758	Intermediate
node_25026	0.0352113	Intermediate
node_25027	0.0359666	Intermediate
node_25028	0.0359242	Intermediate
node_25029	0.0214497	Intermediate
node_2503	0.0441103	Intermediate
node_25030	0.021978	Intermediate
node_25031	0.0245714	Intermediate
node_25032	0.0248902	Intermediate
node_25033	0.0311265	Intermediate
node_25034	0.0290544	Intermediate
node_25035	0.0229592	Specialist
node_25036	0.023507	Specialist
node_25037	0.0249508	Specialist
node_25038	0.0270961	Intermediate
node_25039	0.033966	Intermediate
node_2504	0.0446516	Intermediate
node_25040	0.03368	Intermediate
node_25041	0.033983	Intermediate
node_25042	0.0369246	Intermediate
node_25043	0.0274669	Intermediate
node_25044	0.0278351	Intermediate
node_25045	0.0284091	Intermediate
node_25046	0.0280083	Intermediate
node_25047	0.0283798	Intermediate
node_25048	0.026653	Intermediate
node_25049	0.0267016	Intermediate
node_2505	0.0438208	Intermediate
node_25050	0.0272774	Intermediate
node_25051	0.0290306	Intermediate
node_25052	0.0285122	Intermediate
node_25053	0.0269556	Intermediate
node_25054	0.0269984	Intermediate
node_25055	0.0273973	Intermediate
node_25056	0.0285111	Intermediate
node_25057	0.0279683	Intermediate
node_25058	0.0287807	Intermediate
node_25059	0.028826	Intermediate
node_2506	0.0450116	Intermediate
node_25060	0.0363959	Intermediate
node_25061	0.0305198	Intermediate
node_25062	0.0238394	Intermediate
node_25063	0.0226667	Intermediate
node_25064	0.0237467	Intermediate
node_25065	0.0314465	Intermediate
node_25066	0.032032	Intermediate
node_25067	0.0301003	Intermediate
node_25068	0.0261021	Intermediate
node_25069	0.024447	Intermediate
node_2507	0.0384413	Intermediate
node_25070	0.0246624	Intermediate
node_25071	0.0315789	Intermediate
node_25072	0.0318209	Intermediate
node_25073	0.0252199	Intermediate
node_25074	0.0243761	Intermediate
node_25075	0.0356696	Intermediate
node_25076	0.0343535	Intermediate
node_25077	0.0238789	Intermediate
node_25078	0.024735	Intermediate
node_25079	0.0240893	Intermediate
node_2508	0.0463968	Intermediate
node_25080	0.0229008	Intermediate
node_25081	0.024942	Intermediate
node_25082	0.0250291	Intermediate
node_25083	0.0230814	Intermediate
node_25084	0.0230282	Intermediate
node_25085	0.022093	Intermediate
node_25086	0.0373789	Intermediate
node_25087	0.0348182	Intermediate
node_25088	0.0384068	Intermediate
node_25089	0.038645	Intermediate
node_2509	0.0415584	Intermediate
node_25090	0.0348086	Intermediate
node_25091	0.031816	Intermediate
node_25092	0.0350505	uncertain
node_25093	0.0308261	Specialist
node_25094	0.0320946	Specialist
node_25095	0.0320675	Specialist
node_25096	0.0358522	uncertain
node_25097	0.0391148	Intermediate
node_25098	0.0385631	Intermediate
node_25099	0.0408735	Intermediate
node_251	0.0264817	Specialist
node_2510	0.0435345	Intermediate
node_25100	0.0403361	Intermediate
node_25101	0.0408964	Intermediate
node_25102	0.0408751	Intermediate
node_25103	0.0326992	Intermediate
node_25104	0.0333333	Intermediate
node_25105	0.0344828	Intermediate
node_25106	0.0266667	Intermediate
node_25107	0.0230382	Intermediate
node_25108	0.0229533	Intermediate
node_25109	0.0210368	Intermediate
node_2511	0.0420315	Intermediate
node_25110	0.0393082	Intermediate
node_25111	0.0403863	Intermediate
node_25112	0.0443373	Intermediate
node_25113	0.0410798	Intermediate
node_25114	0.0388821	Intermediate
node_25115	0.0393701	Intermediate
node_25116	0.0391198	Intermediate
node_25117	0.0457944	Intermediate
node_25118	0.0464675	Intermediate
node_25119	0.0467197	Intermediate
node_2512	0.0410377	Intermediate
node_25120	0.047123	Intermediate
node_25121	0.0478668	Intermediate
node_25122	0.0387841	Intermediate
node_25123	0.0424144	Intermediate
node_25124	0.0394304	Intermediate
node_25125	0.0408614	Intermediate
node_25126	0.0411111	Intermediate
node_25127	0.0392699	Intermediate
node_25128	0.0386338	Intermediate
node_25129	0.0479103	Intermediate
node_2513	0.0406922	Intermediate
node_25130	0.0453361	Intermediate
node_25131	0.0446571	Intermediate
node_25132	0.0446137	Intermediate
node_25133	0.0436893	Intermediate
node_25134	0.0448958	Intermediate
node_25135	0.0436635	Intermediate
node_25136	0.0429025	Intermediate
node_25137	0.0429936	Intermediate
node_25138	0.044181	Intermediate
node_25139	0.040291	Intermediate
node_2514	0.0413625	Intermediate
node_25140	0.0438596	Intermediate
node_25141	0.0449438	Intermediate
node_25142	0.0346175	Intermediate
node_25143	0.0365579	Generalist
node_25144	0.044509	Intermediate
node_25145	0.0449658	Intermediate
node_25146	0.0462917	Intermediate
node_25147	0.0396907	Intermediate
node_25148	0.0412317	Intermediate
node_25149	0.0429708	Intermediate
node_2515	0.0400822	Intermediate
node_25150	0.0458911	Intermediate
node_25151	0.0416892	Intermediate
node_25152	0.0427721	Intermediate
node_25153	0.0477482	Intermediate
node_25154	0.0434783	Intermediate
node_25155	0.0408506	Intermediate
node_25156	0.0410023	Intermediate
node_25157	0.0423628	Intermediate
node_25158	0.0426683	Intermediate
node_25159	0.0416164	Intermediate
node_2516	0.040414	Intermediate
node_25160	0.0402994	Intermediate
node_25161	0.0391227	Intermediate
node_25162	0.0426651	Intermediate
node_25163	0.0449268	Intermediate
node_25164	0.0444325	Intermediate
node_25165	0.0467547	Intermediate
node_25166	0.0467547	Intermediate
node_25167	0.0476974	Intermediate
node_25168	0.0468665	Intermediate
node_25169	0.0421687	Intermediate
node_2517	0.039899	Intermediate
node_25170	0.0385906	Intermediate
node_25171	0.0409519	Intermediate
node_25172	0.0483779	Intermediate
node_25173	0.0455063	Intermediate
node_25174	0.0473131	Intermediate
node_25175	0.045045	Intermediate
node_25176	0.0462164	Intermediate
node_25177	0.0468193	Intermediate
node_25178	0.0452466	Intermediate
node_25179	0.0434563	Intermediate
node_2518	0.0433579	Intermediate
node_25180	0.0443772	Intermediate
node_25181	0.0398569	Intermediate
node_25182	0.04	Intermediate
node_25183	0.0440945	Intermediate
node_25184	0.0446717	Intermediate
node_25185	0.0447177	Intermediate
node_25186	0.0434316	Intermediate
node_25187	0.0461205	Intermediate
node_25188	0.0376497	Intermediate
node_25189	0.0446132	Intermediate
node_2519	0.0438977	Generalist
node_25190	0.0440631	Intermediate
node_25191	0.0428305	Intermediate
node_25192	0.0452609	Intermediate
node_25193	0.0496929	Intermediate
node_25194	0.0489589	Intermediate
node_25195	0.045177	Intermediate
node_25196	0.0252833	Intermediate
node_25197	0.0243446	Intermediate
node_25198	0.0245902	Intermediate
node_25199	0.0452381	Intermediate
node_252	0.030474	Specialist
node_2520	0.0442607	Generalist
node_25200	0.0381304	Intermediate
node_25201	0.0342342	Intermediate
node_25202	0.0343137	Intermediate
node_25203	0.0339506	Intermediate
node_25204	0.0341672	Intermediate
node_25205	0.0336449	Intermediate
node_25206	0.0345261	Intermediate
node_25207	0.0357367	Intermediate
node_25208	0.03625	Intermediate
node_25209	0.0350318	Intermediate
node_2521	0.0444778	Intermediate
node_25210	0.0362595	Intermediate
node_25211	0.0399734	Intermediate
node_25212	0.0407303	Intermediate
node_25213	0.0420168	Intermediate
node_25214	0.0398601	Intermediate
node_25215	0.0346467	Intermediate
node_25216	0.0362022	Intermediate
node_25217	0.0368098	Intermediate
node_25218	0.0359364	Intermediate
node_25219	0.0355401	Intermediate
node_2522	0.0438729	Intermediate
node_25220	0.0361362	Intermediate
node_25221	0.0349895	Intermediate
node_25222	0.0356145	Intermediate
node_25223	0.0374404	Intermediate
node_25224	0.0345763	Intermediate
node_25225	0.0333787	Intermediate
node_25226	0.0344353	Intermediate
node_25227	0.03465	Intermediate
node_25228	0.0347222	Intermediate
node_25229	0.0375088	Intermediate
node_2523	0.0426493	Intermediate
node_25230	0.0449848	Intermediate
node_25231	0.0414277	Intermediate
node_25232	0.0397767	Intermediate
node_25233	0.0381295	Intermediate
node_25234	0.0312046	Intermediate
node_25235	0.0279879	Intermediate
node_25236	0.0312727	Intermediate
node_25237	0.0329986	Intermediate
node_25238	0.0325779	Intermediate
node_25239	0.0313456	Intermediate
node_2524	0.0398818	Generalist
node_25240	0.0306513	Intermediate
node_25241	0.0318423	Intermediate
node_25242	0.0266565	Intermediate
node_25243	0.0302795	Intermediate
node_25244	0.0394831	Intermediate
node_25245	0.038961	Intermediate
node_25246	0.0391304	Intermediate
node_25247	0.0385174	Intermediate
node_25248	0.0247376	Intermediate
node_25249	0.0247934	Intermediate
node_2525	0.0453198	Intermediate
node_25250	0.0317941	Intermediate
node_25251	0.0308166	Intermediate
node_25252	0.0297256	Intermediate
node_25253	0.0345092	Intermediate
node_25254	0.0291916	Intermediate
node_25255	0.0321856	Intermediate
node_25256	0.0279617	Intermediate
node_25257	0.0261976	Intermediate
node_25258	0.0246453	Intermediate
node_25259	0.0244088	Intermediate
node_2526	0.0449978	Intermediate
node_25260	0.0425532	Intermediate
node_25261	0.0430248	Intermediate
node_25262	0.0420223	Intermediate
node_25263	0.0340984	Intermediate
node_25264	0.0349374	Intermediate
node_25265	0.0355731	Intermediate
node_25266	0.035499	Intermediate
node_25267	0.034507	Intermediate
node_25268	0.0365606	Intermediate
node_25269	0.0376197	Intermediate
node_2527	0.044055	Generalist
node_25270	0.0375171	Intermediate
node_25271	0.0466454	Intermediate
node_25272	0.0460393	Intermediate
node_25273	0.0460481	Intermediate
node_25274	0.038864	Intermediate
node_25275	0.0375829	Intermediate
node_25276	0.0369276	Intermediate
node_25277	0.0374449	Intermediate
node_25278	0.0372624	Intermediate
node_25279	0.0367041	Intermediate
node_2528	0.0376176	Generalist
node_25280	0.0367592	Intermediate
node_25281	0.0357959	Intermediate
node_25282	0.0379363	Intermediate
node_25283	0.0380518	Intermediate
node_25284	0.0377929	Intermediate
node_25285	0.0313216	Intermediate
node_25286	0.0342772	Intermediate
node_25287	0.0329835	Intermediate
node_25288	0.0323308	Intermediate
node_25289	0.0271698	Intermediate
node_2529	0.0366922	Generalist
node_25290	0.0371747	Intermediate
node_25291	0.0379928	Intermediate
node_25292	0.0379928	Intermediate
node_25293	0.035868	Intermediate
node_25294	0.0353026	Intermediate
node_25295	0.0327332	Intermediate
node_25296	0.0331675	Intermediate
node_25297	0.0278952	Intermediate
node_25298	0.0319149	Intermediate
node_25299	0.0286624	uncertain
node_253	0.0284414	Specialist
node_2530	0.0416455	Generalist
node_25300	0.0289079	Specialist
node_25301	0.0331707	Intermediate
node_25302	0.0332681	Intermediate
node_25303	0.0325765	Intermediate
node_25304	0.028	Intermediate
node_25305	0.0430528	Intermediate
node_25306	0.0430528	Intermediate
node_25307	0.0431373	Intermediate
node_25308	0.0329457	Intermediate
node_25309	0.0332384	Intermediate
node_2531	0.0368852	Generalist
node_25310	0.0470914	Intermediate
node_25311	0.037562	Intermediate
node_25312	0.0323065	Intermediate
node_25313	0.038806	Intermediate
node_25314	0.0318818	Intermediate
node_25315	0.0296412	Intermediate
node_25316	0.030256	Intermediate
node_25317	0.0400291	Intermediate
node_25318	0.0489561	Intermediate
node_25319	0.0478662	Intermediate
node_2532	0.0442838	Intermediate
node_25320	0.0295983	Intermediate
node_25321	0.0432304	Intermediate
node_25322	0.0429329	Intermediate
node_25323	0.0422465	Intermediate
node_25324	0.038501	Intermediate
node_25325	0.0417957	Intermediate
node_25326	0.0434783	Intermediate
node_25327	0.0383076	Intermediate
node_25328	0.0394814	Intermediate
node_25329	0.0388007	Intermediate
node_2533	0.043108	Intermediate
node_25330	0.0286858	Intermediate
node_25331	0.0299284	Intermediate
node_25332	0.0381837	Intermediate
node_25333	0.0379882	Intermediate
node_25334	0.0402856	Intermediate
node_25335	0.0406831	Intermediate
node_25336	0.0402158	Intermediate
node_25337	0.0413424	Intermediate
node_25338	0.0406379	Intermediate
node_25339	0.04062	Intermediate
node_2534	0.043618	Intermediate
node_25340	0.0289049	Intermediate
node_25341	0.0289773	Intermediate
node_25342	0.0286472	Intermediate
node_25343	0.0210325	Intermediate
node_25344	0.0288	Intermediate
node_25345	0.0245902	Intermediate
node_25346	0.0243243	Intermediate
node_25347	0.0316524	Intermediate
node_25348	0.0319659	Intermediate
node_25349	0.0359979	Intermediate
node_2535	0.0389269	Intermediate
node_25350	0.0369198	Intermediate
node_25351	0.0394929	Intermediate
node_25352	0.0395112	Intermediate
node_25353	0.037448	Intermediate
node_25354	0.0253233	Intermediate
node_25355	0.0263441	Intermediate
node_25356	0.0381391	Intermediate
node_25357	0.0269397	Intermediate
node_25358	0.0258176	Intermediate
node_25359	0.025641	Intermediate
node_2536	0.0441655	Intermediate
node_25360	0.0268692	Intermediate
node_25361	0.0279441	Intermediate
node_25362	0.0279831	Intermediate
node_25363	0.0263866	Intermediate
node_25364	0.0268418	Intermediate
node_25365	0.040546	Intermediate
node_25366	0.0422701	Intermediate
node_25367	0.0456172	Intermediate
node_25368	0.0427268	Intermediate
node_25369	0.042898	Intermediate
node_2537	0.0445498	Intermediate
node_25370	0.0420449	Intermediate
node_25371	0.0422734	Intermediate
node_25372	0.0421941	Intermediate
node_25373	0.0456491	Intermediate
node_25374	0.0442566	Intermediate
node_25375	0.0480082	Intermediate
node_25376	0.0499742	Intermediate
node_25377	0.0500759	Intermediate
node_25378	0.0499244	Intermediate
node_25379	0.0417957	Intermediate
node_2538	0.04354	Intermediate
node_25380	0.0404204	Intermediate
node_25381	0.039653	Intermediate
node_25382	0.0393734	Intermediate
node_25383	0.0385458	Intermediate
node_25384	0.0414154	Intermediate
node_25385	0.0414654	Intermediate
node_25386	0.0422479	Intermediate
node_25387	0.0427315	Intermediate
node_25388	0.0434597	Intermediate
node_25389	0.0379464	Intermediate
node_2539	0.0406918	Intermediate
node_25390	0.0379575	Intermediate
node_25391	0.0385297	Intermediate
node_25392	0.0384785	Intermediate
node_25393	0.0382392	Intermediate
node_25394	0.0384615	Intermediate
node_25395	0.038598	Intermediate
node_25396	0.0382052	Intermediate
node_25397	0.0432323	Intermediate
node_25398	0.0420032	Intermediate
node_25399	0.0420032	Intermediate
node_254	0.0303371	Specialist
node_2540	0.0407955	Intermediate
node_25400	0.0417342	Intermediate
node_25401	0.0415826	Intermediate
node_25402	0.0411955	Intermediate
node_25403	0.0413821	Intermediate
node_25404	0.0386007	Intermediate
node_25405	0.0304026	Intermediate
node_25406	0.0393989	Intermediate
node_25407	0.0394899	Intermediate
node_25408	0.0425618	Intermediate
node_25409	0.0431177	Intermediate
node_2541	0.043416	Intermediate
node_25410	0.0411862	Intermediate
node_25411	0.0416316	Intermediate
node_25412	0.0421277	Intermediate
node_25413	0.0416136	Intermediate
node_25414	0.0427494	Intermediate
node_25415	0.0393701	Intermediate
node_25416	0.0417766	Intermediate
node_25417	0.0389208	Intermediate
node_25418	0.0244845	Specialist
node_25419	0.0263397	Specialist
node_2542	0.0425227	Intermediate
node_25420	0.0291705	Specialist
node_25421	0.0282436	Specialist
node_25422	0.0273271	Specialist
node_25423	0.0302172	Specialist
node_25424	0.0278578	Specialist
node_25425	0.0272639	Specialist
node_25426	0.0275792	Specialist
node_25427	0.0266667	Specialist
node_25428	0.0309478	Specialist
node_25429	0.0285423	Specialist
node_2543	0.0410256	Intermediate
node_25430	0.0282427	Specialist
node_25431	0.0283912	Specialist
node_25432	0.0285412	Specialist
node_25433	0.021796	Intermediate
node_25434	0.0186283	Intermediate
node_25435	0.016983	Intermediate
node_25436	0.01893	Intermediate
node_25437	0.0197309	Intermediate
node_25438	0.0258398	Intermediate
node_25439	0.0180952	Intermediate
node_2544	0.04	Intermediate
node_25440	0.0403917	Specialist
node_25441	0.0396419	Specialist
node_25442	0.0384615	Specialist
node_25443	0.0380711	Specialist
node_25444	0.0416667	Specialist
node_25445	0.0436321	Specialist
node_25446	0.03207	Specialist
node_25447	0.035248	Specialist
node_25448	0.0314843	Specialist
node_25449	0.0442073	Specialist
node_2545	0.0393154	Intermediate
node_25450	0.0295567	Specialist
node_25451	0.0304054	Specialist
node_25452	0.0332889	Specialist
node_25453	0.0393185	Specialist
node_25454	0.0360248	Specialist
node_25455	0.0375	Specialist
node_25456	0.0309051	Specialist
node_25457	0.0296804	Specialist
node_25458	0.0277108	Specialist
node_25459	0.0269906	Specialist
node_2546	0.0393487	Intermediate
node_25460	0.0276163	Specialist
node_25461	0.0230769	Specialist
node_25462	0.0230769	Specialist
node_25463	0.0169753	Specialist
node_25464	0.0225225	Specialist
node_25465	0.0348059	Specialist
node_25466	0.035248	Specialist
node_25467	0.0347938	Specialist
node_25468	0.0362694	Specialist
node_25469	0.0337382	Specialist
node_2547	0.0396355	Intermediate
node_25470	0.0300546	Specialist
node_25471	0.0329218	Specialist
node_25472	0.0348162	uncertain
node_25473	0.0359848	Intermediate
node_25474	0.0387454	Intermediate
node_25475	0.0387454	Intermediate
node_25476	0.0384615	Intermediate
node_25477	0.038817	Intermediate
node_25478	0.0375235	Intermediate
node_25479	0.0374532	Intermediate
node_2548	0.0394112	Intermediate
node_25480	0.037594	Intermediate
node_25481	0.033264	Intermediate
node_25482	0.0337553	Intermediate
node_25483	0.0319149	Intermediate
node_25484	0.0382294	Intermediate
node_25485	0.0342612	Intermediate
node_25486	0.0402194	Intermediate
node_25487	0.0400729	Intermediate
node_25488	0.0402194	Intermediate
node_25489	0.0400729	Intermediate
node_2549	0.038756	Intermediate
node_25490	0.0414414	Intermediate
node_25491	0.0413669	Intermediate
node_25492	0.0413669	Intermediate
node_25493	0.0413669	Intermediate
node_25494	0.0362595	Intermediate
node_25495	0.0284495	Specialist
node_25496	0.0282318	Specialist
node_25497	0.0197368	Specialist
node_25498	0.0174419	uncertain
node_25499	0.0192308	Specialist
node_255	0.0304054	Specialist
node_2550	0.0428643	Intermediate
node_25500	0.0192308	uncertain
node_25501	0.0224138	uncertain
node_25502	0.0261324	Intermediate
node_25503	0.0371622	Intermediate
node_25504	0.0347107	Intermediate
node_25505	0.0369128	Intermediate
node_25506	0.0363036	Intermediate
node_25507	0.0361248	Intermediate
node_25508	0.0352	Intermediate
node_25509	0.0351438	Intermediate
node_2551	0.0389269	Intermediate
node_25510	0.0369128	Intermediate
node_25511	0.0362438	Intermediate
node_25512	0.0363036	Intermediate
node_25513	0.0363036	Intermediate
node_25514	0.0384615	Intermediate
node_25515	0.0376344	Intermediate
node_25516	0.0287009	uncertain
node_25517	0.0223404	uncertain
node_25518	0.0198366	uncertain
node_25519	0.0173565	uncertain
node_2552	0.0404798	Intermediate
node_25520	0.0179063	uncertain
node_25521	0.0159744	uncertain
node_25522	0.0169014	Intermediate
node_25523	0.01875	Intermediate
node_25524	0.0162382	Specialist
node_25525	0.0164425	uncertain
node_25526	0.0172166	Intermediate
node_25527	0.0169972	Intermediate
node_25528	0.0165663	Intermediate
node_25529	0.0173661	Intermediate
node_2553	0.0387885	Intermediate
node_25530	0.017192	Intermediate
node_25531	0.017341	Intermediate
node_25532	0.0195258	Intermediate
node_25533	0.0190736	Intermediate
node_25534	0.0198171	Intermediate
node_25535	0.0161054	Intermediate
node_25536	0.0188425	Intermediate
node_25537	0.020436	Intermediate
node_25538	0.02	Intermediate
node_25539	0.022082	Intermediate
node_2554	0.0389206	Intermediate
node_25540	0.0204082	Intermediate
node_25541	0.0168712	Intermediate
node_25542	0.0199468	Intermediate
node_25543	0.0206986	Intermediate
node_25544	0.0177515	Intermediate
node_25545	0.0183007	Intermediate
node_25546	0.0208605	Intermediate
node_25547	0.0207523	Intermediate
node_25548	0.0179949	Intermediate
node_25549	0.0173565	Intermediate
node_2555	0.0395722	Intermediate
node_25550	0.0180305	Intermediate
node_25551	0.0155807	Intermediate
node_25552	0.012931	Intermediate
node_25553	0.0127841	Intermediate
node_25554	0.0179487	Intermediate
node_25555	0.0177665	Intermediate
node_25556	0.0183968	Intermediate
node_25557	0.0183357	Intermediate
node_25558	0.021025	Intermediate
node_25559	0.0213904	Intermediate
node_2556	0.039011	Intermediate
node_25560	0.0191257	Intermediate
node_25561	0.0201149	Intermediate
node_25562	0.0219941	Intermediate
node_25563	0.0208955	Intermediate
node_25564	0.0227273	Intermediate
node_25565	0.0244328	Intermediate
node_25566	0.0193906	Intermediate
node_25567	0.0188679	Intermediate
node_25568	0.0215343	Intermediate
node_25569	0.0207756	Intermediate
node_2557	0.0442986	Intermediate
node_25570	0.0184397	Intermediate
node_25571	0.0217687	Intermediate
node_25572	0.0206612	Intermediate
node_25573	0.0184453	Intermediate
node_25574	0.0191083	Intermediate
node_25575	0.0199253	Intermediate
node_25576	0.0222603	Intermediate
node_25577	0.0234506	Intermediate
node_25578	0.0138889	Intermediate
node_25579	0.0191388	Intermediate
node_2558	0.0455707	Intermediate
node_25580	0.0197287	uncertain
node_25581	0.0233415	Specialist
node_25582	0.0171429	Intermediate
node_25583	0.0196078	uncertain
node_25584	0.02019	Intermediate
node_25585	0.0159787	uncertain
node_25586	0.0160116	Specialist
node_25587	0.0163447	Specialist
node_25588	0.0162482	Specialist
node_25589	0.0164425	Specialist
node_2559	0.0445455	Generalist
node_25590	0.0165913	Specialist
node_25591	0.0263158	Intermediate
node_25592	0.0280561	Intermediate
node_25593	0.0233372	Intermediate
node_25594	0.0171053	Intermediate
node_25595	0.0205066	Intermediate
node_25596	0.0321739	Intermediate
node_25597	0.0331534	Intermediate
node_25598	0.0384906	Intermediate
node_25599	0.0454305	Generalist
node_256	0.0293454	Specialist
node_2560	0.0446304	Generalist
node_25600	0.0499515	Generalist
node_25601	0.0472144	Generalist
node_25602	0.0470085	Generalist
node_25603	0.0441595	Generalist
node_25604	0.0439141	Generalist
node_25605	0.0467946	Generalist
node_25606	0.0393365	Generalist
node_25607	0.0393365	Generalist
node_25608	0.0385898	Generalist
node_25609	0.0471204	Generalist
node_2561	0.0410893	Generalist
node_25610	0.0424915	Generalist
node_25611	0.03608	Generalist
node_25612	0.05	Generalist
node_25613	0.0495519	Generalist
node_25614	0.0508235	Generalist
node_25615	0.0489054	Intermediate
node_25616	0.0497608	Generalist
node_25617	0.0460251	Generalist
node_25618	0.0383004	Generalist
node_25619	0.0466102	Generalist
node_2562	0.0413965	Generalist
node_25620	0.0470958	Intermediate
node_25621	0.0467717	Intermediate
node_25622	0.0477627	Intermediate
node_25623	0.0479072	Intermediate
node_25624	0.0480283	Intermediate
node_25625	0.0478803	Intermediate
node_25626	0.0432666	Intermediate
node_25627	0.0474029	Intermediate
node_25628	0.0466295	Intermediate
node_25629	0.0474732	Intermediate
node_2563	0.040884	Generalist
node_25630	0.0450177	Intermediate
node_25631	0.0451581	Intermediate
node_25632	0.0430646	Generalist
node_25633	0.0449268	Intermediate
node_25634	0.0443772	Intermediate
node_25635	0.044022	Intermediate
node_25636	0.0437811	Intermediate
node_25637	0.0437376	Intermediate
node_25638	0.0451581	Intermediate
node_25639	0.0401204	Intermediate
node_2564	0.0410343	Generalist
node_25640	0.0328042	Generalist
node_25641	0.0396189	Intermediate
node_25642	0.0441176	Intermediate
node_25643	0.0391931	Intermediate
node_25644	0.0373887	Intermediate
node_25645	0.035517	Intermediate
node_25646	0.0361635	Intermediate
node_25647	0.0361446	Intermediate
node_25648	0.0304878	Intermediate
node_25649	0.0301158	Intermediate
node_2565	0.0418079	Generalist
node_25650	0.0300926	Intermediate
node_25651	0.0380313	Intermediate
node_25652	0.0379464	Intermediate
node_25653	0.0367394	Intermediate
node_25654	0.0379464	Intermediate
node_25655	0.0388027	Intermediate
node_25656	0.0387597	Intermediate
node_25657	0.039823	Intermediate
node_25658	0.0387168	Intermediate
node_25659	0.0387597	Intermediate
node_2566	0.040113	Generalist
node_25660	0.0388457	Intermediate
node_25661	0.0390625	Intermediate
node_25662	0.0369955	Intermediate
node_25663	0.036405	Intermediate
node_25664	0.0387597	Intermediate
node_25665	0.0390625	Intermediate
node_25666	0.0392377	Intermediate
node_25667	0.0360767	Intermediate
node_25668	0.0378198	Intermediate
node_25669	0.0375691	Intermediate
node_2567	0.0418327	Generalist
node_25670	0.0384615	Intermediate
node_25671	0.0405702	Intermediate
node_25672	0.0406147	Intermediate
node_25673	0.0407041	Intermediate
node_25674	0.0406593	Intermediate
node_25675	0.0390625	Intermediate
node_25676	0.0417124	Intermediate
node_25677	0.0407938	Intermediate
node_25678	0.0399113	Intermediate
node_25679	0.0362812	Intermediate
node_2568	0.039895	Generalist
node_25680	0.0390625	Intermediate
node_25681	0.0393701	Intermediate
node_25682	0.0392377	Intermediate
node_25683	0.0382883	Intermediate
node_25684	0.039818	Intermediate
node_25685	0.0393519	Intermediate
node_25686	0.0404157	Intermediate
node_25687	0.0413793	Intermediate
node_25688	0.0415704	Intermediate
node_25689	0.039521	Intermediate
node_2569	0.0409298	Generalist
node_25690	0.0294118	Intermediate
node_25691	0.0375147	Intermediate
node_25692	0.0380048	Intermediate
node_25693	0.0375587	Intermediate
node_25694	0.011583	Intermediate
node_25695	0.0125698	Intermediate
node_25696	0.012012	Intermediate
node_25697	0.0124309	Intermediate
node_25698	0.0113314	Intermediate
node_25699	0.0176768	Intermediate
node_257	0.0278707	Specialist
node_2570	0.0403101	Generalist
node_25700	0.0174497	Intermediate
node_25701	0.0342731	Specialist
node_25702	0.0319889	Specialist
node_25703	0.0333333	Specialist
node_25704	0.0189394	Specialist
node_25705	0.0208845	Specialist
node_25706	0.0178147	Specialist
node_25707	0.0175439	Specialist
node_25708	0.0335852	Specialist
node_25709	0.0330435	Specialist
node_2571	0.0392259	Generalist
node_25710	0.0358923	Specialist
node_25711	0.0356083	Specialist
node_25712	0.0364532	Specialist
node_25713	0.0347826	Specialist
node_25714	0.0362538	Specialist
node_25715	0.0374753	Specialist
node_25716	0.0386473	Specialist
node_25717	0.0357873	Specialist
node_25718	0.0396601	Specialist
node_25719	0.0421147	Specialist
node_2572	0.037467	Generalist
node_25720	0.0429338	Specialist
node_25721	0.0443515	Specialist
node_25722	0.0427136	Specialist
node_25723	0.0402961	Intermediate
node_25724	0.0449625	Specialist
node_25725	0.0438079	Specialist
node_25726	0.0434419	Intermediate
node_25727	0.0433695	Specialist
node_25728	0.0396694	Intermediate
node_25729	0.0359281	uncertain
node_2573	0.0407427	Generalist
node_25730	0.0363636	uncertain
node_25731	0.0381264	Specialist
node_25732	0.0395648	Specialist
node_25733	0.0311388	Specialist
node_25734	0.0302744	Specialist
node_25735	0.0277207	Specialist
node_25736	0.0283224	Specialist
node_25737	0.0262361	Specialist
node_25738	0.0264317	Specialist
node_25739	0.027027	Specialist
node_2574	0.0406588	Generalist
node_25740	0.0278054	Specialist
node_25741	0.0273705	Specialist
node_25742	0.0271903	Specialist
node_25743	0.0282376	Specialist
node_25744	0.0281407	Specialist
node_25745	0.0293542	Specialist
node_25746	0.0299807	Intermediate
node_25747	0.0291829	Intermediate
node_25748	0.0309777	Intermediate
node_25749	0.0315041	uncertain
node_2575	0.0405616	Generalist
node_25750	0.032888	Specialist
node_25751	0.0285132	Specialist
node_25752	0.0336591	Specialist
node_25753	0.0355221	Specialist
node_25754	0.0285152	Specialist
node_25755	0.0277778	Specialist
node_25756	0.041456	Specialist
node_25757	0.0411361	Specialist
node_25758	0.0421687	Specialist
node_25759	0.044044	Specialist
node_2576	0.0410603	Generalist
node_25760	0.0519099	Specialist
node_25761	0.0294677	uncertain
node_25762	0.0366667	uncertain
node_25763	0.0311321	Specialist
node_25764	0.0309735	Specialist
node_25765	0.0299335	Specialist
node_25766	0.0294118	Specialist
node_25767	0.0361446	Specialist
node_25768	0.0348977	Specialist
node_25769	0.0325365	Specialist
node_2577	0.0417537	Generalist
node_25770	0.0259837	Specialist
node_25771	0.0243506	Specialist
node_25772	0.0225941	Specialist
node_25773	0.0249816	Specialist
node_25774	0.0238095	uncertain
node_25775	0.0315789	Intermediate
node_25776	0.0304878	Intermediate
node_25777	0.02443	uncertain
node_25778	0.0267062	Specialist
node_25779	0.0263789	Specialist
node_2578	0.0421161	Generalist
node_25780	0.0259849	Specialist
node_25781	0.0281797	Specialist
node_25782	0.03003	Specialist
node_25783	0.0277512	Specialist
node_25784	0.0272904	Specialist
node_2579	0.0377847	Generalist
node_258	0.0304397	Specialist
node_2580	0.0370768	Generalist
node_2581	0.0375195	Generalist
node_2582	0.0379024	Generalist
node_2583	0.0367876	Generalist
node_2584	0.0349504	Generalist
node_2585	0.0435223	Generalist
node_2586	0.0391534	Intermediate
node_2587	0.0386473	Intermediate
node_2588	0.0398614	Intermediate
node_2589	0.0399061	Intermediate
node_259	0.0257732	Specialist
node_2590	0.0393091	Intermediate
node_2591	0.0398551	Intermediate
node_2592	0.038131	Intermediate
node_2593	0.0369553	Intermediate
node_2594	0.0393504	Generalist
node_2595	0.0447417	Intermediate
node_2596	0.0434995	Intermediate
node_2597	0.0388979	Intermediate
node_2598	0.039551	Intermediate
node_2599	0.0374593	Intermediate
node_26	0.0188053	Intermediate
node_260	0.0279898	Specialist
node_2600	0.0359179	Intermediate
node_2601	0.0394811	Intermediate
node_2602	0.0377924	Intermediate
node_2603	0.0386675	Intermediate
node_2604	0.0446383	Intermediate
node_2605	0.0433873	Intermediate
node_2606	0.0397667	Intermediate
node_2607	0.0392781	Intermediate
node_2608	0.038131	Generalist
node_2609	0.0364416	Generalist
node_261	0.0301129	Specialist
node_2610	0.0412196	Intermediate
node_2611	0.0394963	Intermediate
node_2612	0.037594	Intermediate
node_2613	0.0421687	Intermediate
node_2614	0.042623	Intermediate
node_2615	0.0395236	Intermediate
node_2616	0.038819	Intermediate
node_2617	0.0367075	Intermediate
node_2618	0.0352617	Intermediate
node_2619	0.0436681	Intermediate
node_262	0.0288582	Specialist
node_2620	0.039545	Intermediate
node_2621	0.0420819	Intermediate
node_2622	0.0401562	Intermediate
node_2623	0.0421418	Intermediate
node_2624	0.0417783	Intermediate
node_2625	0.0388615	Intermediate
node_2626	0.0419828	Intermediate
node_2627	0.0394945	Intermediate
node_2628	0.0387067	Intermediate
node_2629	0.0321526	Intermediate
node_263	0.0325	Specialist
node_2630	0.0319396	Intermediate
node_2631	0.0318318	Intermediate
node_2632	0.0401307	Intermediate
node_2633	0.041109	Intermediate
node_2634	0.0416876	Intermediate
node_2635	0.0423387	Intermediate
node_2636	0.0418513	Intermediate
node_2637	0.0406588	Intermediate
node_2638	0.0352473	Intermediate
node_2639	0.0316109	Intermediate
node_264	0.0326877	Specialist
node_2640	0.0387679	Intermediate
node_2641	0.0288344	Intermediate
node_2642	0.0233178	Intermediate
node_2643	0.0241546	Intermediate
node_2644	0.0264475	Intermediate
node_2645	0.0270864	Intermediate
node_2646	0.0231596	Intermediate
node_2647	0.0275503	Intermediate
node_2648	0.0245447	Intermediate
node_2649	0.022932	Intermediate
node_265	0.0325694	Specialist
node_2650	0.022932	Intermediate
node_2651	0.0223695	Intermediate
node_2652	0.0232945	Intermediate
node_2653	0.0217028	Intermediate
node_2654	0.0238291	Intermediate
node_2655	0.0255973	Intermediate
node_2656	0.0221239	Intermediate
node_2657	0.021978	Intermediate
node_2658	0.0221713	Intermediate
node_2659	0.0256198	Intermediate
node_266	0.0325301	Specialist
node_2660	0.0245902	Intermediate
node_2661	0.0245347	Intermediate
node_2662	0.0260067	Intermediate
node_2663	0.0264731	Intermediate
node_2664	0.0238908	Intermediate
node_2665	0.0286436	Intermediate
node_2666	0.0276846	Intermediate
node_2667	0.0258176	Intermediate
node_2668	0.0266193	Intermediate
node_2669	0.0224261	Intermediate
node_267	0.031477	Specialist
node_2670	0.0274314	Intermediate
node_2671	0.0282627	Intermediate
node_2672	0.029191	Intermediate
node_2673	0.0226571	Intermediate
node_2674	0.0213904	Intermediate
node_2675	0.0215589	Intermediate
node_2676	0.020336	Intermediate
node_2677	0.0161943	Intermediate
node_2678	0.0162107	Intermediate
node_2679	0.0157895	Intermediate
node_268	0.0326877	Specialist
node_2680	0.0181452	Intermediate
node_2681	0.0171891	Intermediate
node_2682	0.0115607	Intermediate
node_2683	0.0136268	Intermediate
node_2684	0.0147213	Intermediate
node_2685	0.0147368	Intermediate
node_2686	0.0158898	Intermediate
node_2687	0.0144033	Intermediate
node_2688	0.015448	Intermediate
node_2689	0.0144778	Intermediate
node_269	0.0326877	Specialist
node_2690	0.0143003	Intermediate
node_2691	0.0145682	Intermediate
node_2692	0.0223048	Intermediate
node_2693	0.0232992	Intermediate
node_2694	0.0225564	Intermediate
node_2695	0.0225989	Intermediate
node_2696	0.0258449	Intermediate
node_2697	0.022	Intermediate
node_2698	0.0243644	Intermediate
node_2699	0.0197505	Intermediate
node_27	0.018847	Intermediate
node_270	0.032767	Specialist
node_2700	0.0219895	Intermediate
node_2701	0.0239234	Intermediate
node_2702	0.0232313	Intermediate
node_2703	0.0182013	Intermediate
node_2704	0.0179894	Intermediate
node_2705	0.0235294	Intermediate
node_2706	0.0237389	Intermediate
node_2707	0.0214505	Intermediate
node_2708	0.0149551	Intermediate
node_2709	0.0226449	Intermediate
node_271	0.0324594	Specialist
node_2710	0.01359	Intermediate
node_2711	0.0154015	Intermediate
node_2712	0.0207547	Intermediate
node_2713	0.022449	Intermediate
node_2714	0.018319	Intermediate
node_2715	0.0180851	Intermediate
node_2716	0.0180467	Intermediate
node_2717	0.0249397	Intermediate
node_2718	0.0218703	Intermediate
node_2719	0.0222387	Intermediate
node_272	0.0278834	Specialist
node_2720	0.0227445	Intermediate
node_2721	0.0234848	Intermediate
node_2722	0.0238095	Intermediate
node_2723	0.0275689	Intermediate
node_2724	0.0274771	Intermediate
node_2725	0.0289982	Intermediate
node_2726	0.0226182	Intermediate
node_2727	0.018419	Intermediate
node_2728	0.0202265	Intermediate
node_2729	0.0201932	Intermediate
node_273	0.027673	Specialist
node_2730	0.022807	Intermediate
node_2731	0.0226087	Intermediate
node_2732	0.0223614	Intermediate
node_2733	0.0224215	Intermediate
node_2734	0.0247132	Intermediate
node_2735	0.0252252	Intermediate
node_2736	0.0263876	Intermediate
node_2737	0.0254777	Intermediate
node_2738	0.0243463	Intermediate
node_2739	0.0233863	Intermediate
node_274	0.0293367	Specialist
node_2740	0.0233209	Intermediate
node_2741	0.0241935	Intermediate
node_2742	0.0249538	Intermediate
node_2743	0.0219982	Intermediate
node_2744	0.0233209	Intermediate
node_2745	0.0252918	Intermediate
node_2746	0.0176817	Intermediate
node_2747	0.0168818	Intermediate
node_2748	0.0198151	Intermediate
node_2749	0.0196335	Intermediate
node_275	0.0306122	Specialist
node_2750	0.0169492	Intermediate
node_2751	0.0196721	Intermediate
node_2752	0.0171198	Intermediate
node_2753	0.0177453	Intermediate
node_2754	0.0167891	Intermediate
node_2755	0.0179325	Intermediate
node_2756	0.0188285	Intermediate
node_2757	0.0206782	Intermediate
node_2758	0.0219409	Intermediate
node_2759	0.023	Intermediate
node_276	0.0319285	Specialist
node_2760	0.0215285	Intermediate
node_2761	0.0228261	Intermediate
node_2762	0.0204301	Intermediate
node_2763	0.0196721	Intermediate
node_2764	0.0231579	Intermediate
node_2765	0.0210526	Intermediate
node_2766	0.018143	Intermediate
node_2767	0.0217155	Intermediate
node_2768	0.0224719	Intermediate
node_2769	0.0226087	Intermediate
node_277	0.0293742	Specialist
node_2770	0.0231911	Intermediate
node_2771	0.0226601	Intermediate
node_2772	0.0205066	Intermediate
node_2773	0.0156863	Intermediate
node_2774	0.0146471	Intermediate
node_2775	0.0161725	Intermediate
node_2776	0.0163043	Intermediate
node_2777	0.0161074	Intermediate
node_2778	0.0159787	Intermediate
node_2779	0.0155844	Intermediate
node_278	0.029987	Specialist
node_2780	0.0156658	Intermediate
node_2781	0.015625	Intermediate
node_2782	0.0155844	Intermediate
node_2783	0.0155844	Intermediate
node_2784	0.0185185	Intermediate
node_2785	0.0177112	Intermediate
node_2786	0.021148	Intermediate
node_2787	0.0242718	Intermediate
node_2788	0.0216323	Intermediate
node_2789	0.0217842	Intermediate
node_279	0.029909	Specialist
node_2790	0.0243243	Intermediate
node_2791	0.0239787	Intermediate
node_2792	0.0242588	Intermediate
node_2793	0.0232558	Intermediate
node_2794	0.0240642	Intermediate
node_2795	0.0216802	Intermediate
node_2796	0.0214953	Intermediate
node_2797	0.0217803	Intermediate
node_2798	0.0220307	Intermediate
node_2799	0.0222008	Intermediate
node_28	0.0244444	Specialist
node_280	0.0309677	Specialist
node_2800	0.0218216	Intermediate
node_2801	0.0213713	Intermediate
node_2802	0.0213523	Intermediate
node_2803	0.0210896	Intermediate
node_2804	0.0224299	Intermediate
node_2805	0.0206379	Intermediate
node_2806	0.0223167	Intermediate
node_2807	0.0197842	Intermediate
node_2808	0.0204082	Intermediate
node_2809	0.0197842	Intermediate
node_281	0.0276775	Specialist
node_2810	0.0195556	Intermediate
node_2811	0.0193492	Intermediate
node_2812	0.0186999	Intermediate
node_2813	0.0196604	Intermediate
node_2814	0.0211009	Intermediate
node_2815	0.019678	Intermediate
node_2816	0.0197842	Intermediate
node_2817	0.0198556	Intermediate
node_2818	0.0206093	Intermediate
node_2819	0.0237154	Intermediate
node_282	0.0289505	Specialist
node_2820	0.0255654	Intermediate
node_2821	0.0268924	Intermediate
node_2822	0.0266667	Intermediate
node_2823	0.0271055	Intermediate
node_2824	0.025974	Intermediate
node_2825	0.0269192	Intermediate
node_2826	0.0294118	Intermediate
node_2827	0.0297505	Intermediate
node_2828	0.0296935	Intermediate
node_2829	0.0288462	Intermediate
node_283	0.0308422	Specialist
node_2830	0.0300971	Intermediate
node_2831	0.0297131	Intermediate
node_2832	0.0288184	Intermediate
node_2833	0.0291829	Intermediate
node_2834	0.0277778	Intermediate
node_2835	0.0273438	Intermediate
node_2836	0.027451	Intermediate
node_2837	0.027439	Intermediate
node_2838	0.0267857	Intermediate
node_2839	0.024948	Intermediate
node_284	0.0365044	Specialist
node_2840	0.0254989	Intermediate
node_2841	0.0256125	Intermediate
node_2842	0.0243902	Intermediate
node_2843	0.0243408	Intermediate
node_2844	0.0242872	Intermediate
node_2845	0.0254323	Intermediate
node_2846	0.0232558	Intermediate
node_2847	0.0235405	Intermediate
node_2848	0.020202	Intermediate
node_2849	0.0180467	Intermediate
node_285	0.0287206	Specialist
node_2850	0.0169492	Intermediate
node_2851	0.01812	Intermediate
node_2852	0.0166667	Intermediate
node_2853	0.0115385	Intermediate
node_2854	0.0138889	Specialist
node_2855	0.0137741	Specialist
node_2856	0.0136799	Specialist
node_2857	0.0148248	Specialist
node_2858	0.0152207	Specialist
node_2859	0.0152439	Specialist
node_286	0.0262812	Specialist
node_2860	0.0152439	Specialist
node_2861	0.015528	Specialist
node_2862	0.0134933	Specialist
node_2863	0.0183387	Intermediate
node_2864	0.0202559	Intermediate
node_2865	0.0180659	Intermediate
node_2866	0.0193548	Intermediate
node_2867	0.0211416	Intermediate
node_2868	0.0173724	Intermediate
node_2869	0.0173348	Intermediate
node_287	0.0305851	Specialist
node_2870	0.0183983	Intermediate
node_2871	0.0171123	Intermediate
node_2872	0.01566	Intermediate
node_2873	0.0159091	Intermediate
node_2874	0.0150987	Intermediate
node_2875	0.0178344	Intermediate
node_2876	0.022113	Intermediate
node_2877	0.0179372	Intermediate
node_2878	0.0193939	Intermediate
node_2879	0.0160858	Intermediate
node_288	0.0362401	Specialist
node_2880	0.0170316	Intermediate
node_2881	0.0169082	Intermediate
node_2882	0.0187266	Intermediate
node_2883	0.019209	Intermediate
node_2884	0.0198366	Intermediate
node_2885	0.0215463	Intermediate
node_2886	0.0146163	Intermediate
node_2887	0.0142487	Intermediate
node_2888	0.015919	Intermediate
node_2889	0.0158046	Intermediate
node_289	0.0380739	Specialist
node_2890	0.0182648	Intermediate
node_2891	0.019037	Intermediate
node_2892	0.0201568	Intermediate
node_2893	0.020339	Intermediate
node_2894	0.0191874	Intermediate
node_2895	0.0185185	Intermediate
node_2896	0.020979	Intermediate
node_2897	0.0193843	Intermediate
node_2898	0.0182992	Intermediate
node_2899	0.018018	Intermediate
node_29	0.0257511	Specialist
node_290	0.0380313	Specialist
node_2900	0.0206398	Intermediate
node_2901	0.0223518	Intermediate
node_2902	0.0220441	Intermediate
node_2903	0.0222652	Intermediate
node_2904	0.0237154	Intermediate
node_2905	0.0216749	Intermediate
node_2906	0.0233029	Intermediate
node_2907	0.0229406	Intermediate
node_2908	0.0238342	Intermediate
node_2909	0.0254777	Intermediate
node_291	0.0411111	Specialist
node_2910	0.0176715	Intermediate
node_2911	0.0178571	Intermediate
node_2912	0.0178197	Intermediate
node_2913	0.0181237	Intermediate
node_2914	0.018931	Intermediate
node_2915	0.0178174	Intermediate
node_2916	0.0188902	Intermediate
node_2917	0.018559	Intermediate
node_2918	0.0187266	Intermediate
node_2919	0.0186667	Intermediate
node_292	0.0410655	Specialist
node_2920	0.0189394	Intermediate
node_2921	0.0187431	Intermediate
node_2922	0.0196305	Intermediate
node_2923	0.0180276	Intermediate
node_2924	0.0192926	Intermediate
node_2925	0.0204499	Intermediate
node_2926	0.020429	Intermediate
node_2927	0.0201271	Intermediate
node_2928	0.0214944	Intermediate
node_2929	0.0231579	Intermediate
node_293	0.0401786	Specialist
node_2930	0.0230608	Intermediate
node_2931	0.0230126	Intermediate
node_2932	0.0222222	Intermediate
node_2933	0.0188053	Intermediate
node_2934	0.019025	Intermediate
node_2935	0.0171779	Intermediate
node_2936	0.0151134	Intermediate
node_2937	0.0173267	Intermediate
node_2938	0.0185644	Intermediate
node_2939	0.0189521	Intermediate
node_294	0.040724	Specialist
node_2940	0.0198135	Intermediate
node_2941	0.0176211	Intermediate
node_2942	0.0167411	Intermediate
node_2943	0.0192926	Intermediate
node_2944	0.0213311	Intermediate
node_2945	0.0214592	Intermediate
node_2946	0.0218341	Intermediate
node_2947	0.0206278	Intermediate
node_2948	0.0191083	Intermediate
node_2949	0.0196262	Intermediate
node_295	0.0352811	Specialist
node_2950	0.0195349	Intermediate
node_2951	0.0250648	Intermediate
node_2952	0.0230906	Intermediate
node_2953	0.0250865	Intermediate
node_2954	0.0215703	Intermediate
node_2955	0.0221828	Intermediate
node_2956	0.0217195	Intermediate
node_2957	0.019802	Intermediate
node_2958	0.0198618	Intermediate
node_2959	0.0194915	Intermediate
node_296	0.0391304	Specialist
node_2960	0.0187234	Intermediate
node_2961	0.0188235	Intermediate
node_2962	0.0194093	Intermediate
node_2963	0.0204082	Intermediate
node_2964	0.0184843	Intermediate
node_2965	0.0206186	Intermediate
node_2966	0.0210084	Intermediate
node_2967	0.0230263	Intermediate
node_2968	0.0230643	Intermediate
node_2969	0.0191083	Intermediate
node_297	0.0294811	Specialist
node_2970	0.0200167	Intermediate
node_2971	0.0190563	Intermediate
node_2972	0.0198556	Intermediate
node_2973	0.0219895	Intermediate
node_2974	0.0197133	Intermediate
node_2975	0.0185349	Intermediate
node_2976	0.0181976	Intermediate
node_2977	0.019948	Intermediate
node_2978	0.02	Intermediate
node_2979	0.0208522	Intermediate
node_298	0.0376914	Specialist
node_2980	0.0207207	Intermediate
node_2981	0.0213358	Intermediate
node_2982	0.0202117	Intermediate
node_2983	0.0219675	Intermediate
node_2984	0.0222672	Intermediate
node_2985	0.0205882	Intermediate
node_2986	0.0214425	Intermediate
node_2987	0.0191726	Intermediate
node_2988	0.0206186	Intermediate
node_2989	0.0206463	Intermediate
node_299	0.0288809	Specialist
node_2990	0.0200547	Intermediate
node_2991	0.0206612	Intermediate
node_2992	0.0219178	Intermediate
node_2993	0.02079	Intermediate
node_2994	0.0205184	Intermediate
node_2995	0.0197917	Intermediate
node_2996	0.019774	Intermediate
node_2997	0.0210632	Intermediate
node_2998	0.0212982	Intermediate
node_2999	0.0234216	Intermediate
node_3	0.0212766	Specialist
node_30	0.0248918	Specialist
node_300	0.0266667	Specialist
node_3000	0.021322	Intermediate
node_3001	0.0217628	Intermediate
node_3002	0.0192771	Intermediate
node_3003	0.0198618	Intermediate
node_3004	0.0226571	Intermediate
node_3005	0.0234292	Intermediate
node_3006	0.0226782	Intermediate
node_3007	0.0230011	Intermediate
node_3008	0.0232313	Intermediate
node_3009	0.0264831	Intermediate
node_301	0.0393795	Specialist
node_3010	0.0204461	Intermediate
node_3011	0.0189732	Intermediate
node_3012	0.0194731	Intermediate
node_3013	0.0220162	Intermediate
node_3014	0.0211268	Intermediate
node_3015	0.021327	Intermediate
node_3016	0.0218978	Intermediate
node_3017	0.0216086	Intermediate
node_3018	0.0216346	Intermediate
node_3019	0.0214541	Intermediate
node_302	0.0319018	Specialist
node_3020	0.0227848	Intermediate
node_3021	0.0221187	Intermediate
node_3022	0.0231065	Intermediate
node_3023	0.020592	Intermediate
node_3024	0.0219146	Intermediate
node_3025	0.0204545	Intermediate
node_3026	0.0190583	Intermediate
node_3027	0.0184758	Intermediate
node_3028	0.0217143	Intermediate
node_3029	0.021764	Intermediate
node_303	0.0408654	Specialist
node_3030	0.0206561	Intermediate
node_3031	0.021814	Intermediate
node_3032	0.0218894	Intermediate
node_3033	0.0221445	Intermediate
node_3034	0.0220418	Intermediate
node_3035	0.021028	Intermediate
node_3036	0.0224321	Intermediate
node_3037	0.0208333	Intermediate
node_3038	0.0208817	Intermediate
node_3039	0.0204082	Intermediate
node_304	0.0272615	Specialist
node_3040	0.0219907	Intermediate
node_3041	0.0224852	Intermediate
node_3042	0.0232558	Intermediate
node_3043	0.0245041	Intermediate
node_3044	0.0194411	Intermediate
node_3045	0.0188206	Intermediate
node_3046	0.0198511	Intermediate
node_3047	0.0158151	Intermediate
node_3048	0.0169697	Intermediate
node_3049	0.0159119	Intermediate
node_305	0.0431655	Specialist
node_3050	0.0144578	Intermediate
node_3051	0.0145103	Intermediate
node_3052	0.0144753	Intermediate
node_3053	0.0155689	Intermediate
node_3054	0.016109	Intermediate
node_3055	0.0142303	Intermediate
node_3056	0.019802	Intermediate
node_3057	0.0182741	Intermediate
node_3058	0.0199052	Intermediate
node_3059	0.0191755	Intermediate
node_306	0.0428062	Specialist
node_3060	0.0198488	Intermediate
node_3061	0.0218009	Intermediate
node_3062	0.0226843	Intermediate
node_3063	0.0188324	Intermediate
node_3064	0.0240848	Intermediate
node_3065	0.0241546	Intermediate
node_3066	0.021978	Intermediate
node_3067	0.024976	Intermediate
node_3068	0.0249042	Intermediate
node_3069	0.0249281	Intermediate
node_307	0.0443407	Specialist
node_3070	0.0242248	Intermediate
node_3071	0.0252427	Intermediate
node_3072	0.0258193	Intermediate
node_3073	0.0240154	Intermediate
node_3074	0.0240848	Intermediate
node_3075	0.0250965	Intermediate
node_3076	0.0244379	Intermediate
node_3077	0.023166	Intermediate
node_3078	0.0214008	Intermediate
node_3079	0.0212766	Intermediate
node_308	0.0421546	Specialist
node_3080	0.02138	Intermediate
node_3081	0.020751	Intermediate
node_3082	0.0196445	Intermediate
node_3083	0.019802	Intermediate
node_3084	0.0210632	Intermediate
node_3085	0.019861	Intermediate
node_3086	0.0188679	Intermediate
node_3087	0.0202206	Intermediate
node_3088	0.0193727	Intermediate
node_3089	0.0182868	Intermediate
node_309	0.0420561	Specialist
node_3090	0.0171233	Intermediate
node_3091	0.0173812	Intermediate
node_3092	0.0181818	Intermediate
node_3093	0.0164512	Intermediate
node_3094	0.0184874	Intermediate
node_3095	0.0198915	Intermediate
node_3096	0.0222635	Intermediate
node_3097	0.0185934	Intermediate
node_3098	0.0218878	Intermediate
node_3099	0.0223426	Intermediate
node_31	0.0251092	Specialist
node_310	0.043849	Specialist
node_3100	0.0225035	Intermediate
node_3101	0.0216632	Intermediate
node_3102	0.0195936	Intermediate
node_3103	0.0254916	Intermediate
node_3104	0.0251479	Intermediate
node_3105	0.0270701	Intermediate
node_3106	0.0259644	Intermediate
node_3107	0.0258359	Intermediate
node_3108	0.026174	Intermediate
node_3109	0.0203735	Intermediate
node_311	0.0390295	Specialist
node_3110	0.02	Intermediate
node_3111	0.0208696	Intermediate
node_3112	0.0269627	Intermediate
node_3113	0.028357	Intermediate
node_3114	0.0222063	Intermediate
node_3115	0.0235641	Intermediate
node_3116	0.0275813	Intermediate
node_3117	0.0232342	Intermediate
node_3118	0.0225681	Intermediate
node_3119	0.02379	Intermediate
node_312	0.044586	Specialist
node_3120	0.0233362	Intermediate
node_3121	0.0218216	Intermediate
node_3122	0.0232082	Intermediate
node_3123	0.0206961	Intermediate
node_3124	0.0236486	Intermediate
node_3125	0.0233645	Intermediate
node_3126	0.0224877	Intermediate
node_3127	0.0215577	Intermediate
node_3128	0.0205279	Intermediate
node_3129	0.021692	Intermediate
node_313	0.0422386	Specialist
node_3130	0.0228109	Intermediate
node_3131	0.0205382	Intermediate
node_3132	0.0205382	Intermediate
node_3133	0.0264853	Intermediate
node_3134	0.0289436	Intermediate
node_3135	0.0265096	Intermediate
node_3136	0.027146	Intermediate
node_3137	0.0280029	Intermediate
node_3138	0.0278797	Intermediate
node_3139	0.0276163	Intermediate
node_314	0.0515247	Specialist
node_3140	0.027417	Intermediate
node_3141	0.0266763	Intermediate
node_3142	0.02687	Intermediate
node_3143	0.0264317	Intermediate
node_3144	0.025344	Intermediate
node_3145	0.0239826	Intermediate
node_3146	0.0256223	Intermediate
node_3147	0.0256787	Intermediate
node_3148	0.026296	Intermediate
node_3149	0.023427	Intermediate
node_315	0.0521832	Specialist
node_3150	0.0230196	Intermediate
node_3151	0.0229226	Intermediate
node_3152	0.0229885	Intermediate
node_3153	0.0219608	Intermediate
node_3154	0.0229612	Intermediate
node_3155	0.0231629	Intermediate
node_3156	0.0235581	Intermediate
node_3157	0.0223821	Intermediate
node_3158	0.0197531	Intermediate
node_3159	0.022763	Intermediate
node_316	0.0537634	Specialist
node_3160	0.0225857	Intermediate
node_3161	0.0219092	Intermediate
node_3162	0.0215655	Intermediate
node_3163	0.022314	Intermediate
node_3164	0.0234783	Intermediate
node_3165	0.023235	Intermediate
node_3166	0.0227273	Intermediate
node_3167	0.0221843	Intermediate
node_3168	0.0227074	Intermediate
node_3169	0.019337	Intermediate
node_317	0.04679	Specialist
node_3170	0.0233036	Intermediate
node_3171	0.024735	Intermediate
node_3172	0.0242511	Intermediate
node_3173	0.0256046	Intermediate
node_3174	0.0264706	Intermediate
node_3175	0.0224404	Intermediate
node_3176	0.02331	Intermediate
node_3177	0.0247729	Intermediate
node_3178	0.0208507	Intermediate
node_3179	0.0230382	Intermediate
node_318	0.0489663	Specialist
node_3180	0.0239478	Intermediate
node_3181	0.026926	Intermediate
node_3182	0.0281797	Intermediate
node_3183	0.0275527	Intermediate
node_3184	0.0275689	Intermediate
node_3185	0.0120378	Intermediate
node_3186	0.0128977	Intermediate
node_3187	0.0122485	Intermediate
node_3188	0.0199262	Intermediate
node_3189	0.0216867	Intermediate
node_319	0.0517799	Specialist
node_3190	0.0198473	Intermediate
node_3191	0.0218801	Intermediate
node_3192	0.0222589	Intermediate
node_3193	0.0212072	Intermediate
node_3194	0.021652	Intermediate
node_3195	0.0196491	Intermediate
node_3196	0.0183924	Intermediate
node_3197	0.0163154	Intermediate
node_3198	0.0180481	Intermediate
node_3199	0.0189317	Intermediate
node_32	0.0202343	Specialist
node_320	0.0468085	Specialist
node_3200	0.019485	Intermediate
node_3201	0.0196629	Intermediate
node_3202	0.020595	Intermediate
node_3203	0.018974	Intermediate
node_3204	0.0202703	Intermediate
node_3205	0.0202566	Intermediate
node_3206	0.0214047	Intermediate
node_3207	0.0199587	Intermediate
node_3208	0.0194553	Intermediate
node_3209	0.0208153	Intermediate
node_321	0.0480256	Specialist
node_3210	0.020979	Intermediate
node_3211	0.0207182	Intermediate
node_3212	0.0202977	Intermediate
node_3213	0.0202293	Intermediate
node_3214	0.0209302	Intermediate
node_3215	0.0191987	Intermediate
node_3216	0.0201578	Intermediate
node_3217	0.0305677	Intermediate
node_3218	0.0315884	Intermediate
node_3219	0.031617	Intermediate
node_322	0.0392157	Specialist
node_3220	0.0292294	Intermediate
node_3221	0.0240074	Intermediate
node_3222	0.0242311	Intermediate
node_3223	0.0240518	Intermediate
node_3224	0.0257634	Intermediate
node_3225	0.0232975	Intermediate
node_3226	0.0233184	Intermediate
node_3227	0.0299296	Intermediate
node_3228	0.027307	Intermediate
node_3229	0.0249281	Intermediate
node_323	0.0272035	Specialist
node_3230	0.023166	Intermediate
node_3231	0.0208333	Intermediate
node_3232	0.0298246	Intermediate
node_3233	0.0299824	Intermediate
node_3234	0.0242311	Intermediate
node_3235	0.0263158	Intermediate
node_3236	0.0285987	Intermediate
node_3237	0.0287356	Intermediate
node_3238	0.0224949	Intermediate
node_3239	0.0268714	Intermediate
node_324	0.0350195	Intermediate
node_3240	0.0257634	Intermediate
node_3241	0.0266921	Intermediate
node_3242	0.0254314	Intermediate
node_3243	0.0261497	Intermediate
node_3244	0.0256176	Intermediate
node_3245	0.0238095	Intermediate
node_3246	0.0229779	Intermediate
node_3247	0.0241546	Intermediate
node_3248	0.0244591	Intermediate
node_3249	0.0245283	Intermediate
node_325	0.0349515	Intermediate
node_3250	0.0253394	Intermediate
node_3251	0.0247934	Intermediate
node_3252	0.0287253	Intermediate
node_3253	0.0316574	Intermediate
node_3254	0.0309381	Intermediate
node_3255	0.0268456	Intermediate
node_3256	0.026975	Intermediate
node_3257	0.0273973	Intermediate
node_3258	0.0247027	Intermediate
node_3259	0.0241313	Intermediate
node_326	0.0397527	Intermediate
node_3260	0.022	Intermediate
node_3261	0.0239923	Intermediate
node_3262	0.0228789	Intermediate
node_3263	0.0221794	Intermediate
node_3264	0.0249042	Intermediate
node_3265	0.0271003	Intermediate
node_3266	0.0248619	Intermediate
node_3267	0.0235405	Intermediate
node_3268	0.0253046	Intermediate
node_3269	0.0251208	Intermediate
node_327	0.0393443	Intermediate
node_3270	0.025788	Intermediate
node_3271	0.0255682	Intermediate
node_3272	0.0243674	Intermediate
node_3273	0.0261682	Intermediate
node_3274	0.0256158	Intermediate
node_3275	0.0254403	Intermediate
node_3276	0.0245339	Intermediate
node_3277	0.0255654	Intermediate
node_3278	0.0256158	Intermediate
node_3279	0.0228571	Intermediate
node_328	0.0397141	Intermediate
node_3280	0.0232108	Intermediate
node_3281	0.0241206	Intermediate
node_3282	0.0243644	Intermediate
node_3283	0.0237557	Intermediate
node_3284	0.0162703	Intermediate
node_3285	0.0219146	Intermediate
node_3286	0.0222482	Intermediate
node_3287	0.0313316	Intermediate
node_3288	0.0336364	Intermediate
node_3289	0.0321716	Intermediate
node_329	0.0392157	Intermediate
node_3290	0.0304428	Intermediate
node_3291	0.027307	Intermediate
node_3292	0.0250464	Intermediate
node_3293	0.0251866	Intermediate
node_3294	0.0244361	Intermediate
node_3295	0.0251866	Intermediate
node_3296	0.0251938	Intermediate
node_3297	0.0261628	Intermediate
node_3298	0.0251451	Intermediate
node_3299	0.0252918	Intermediate
node_33	0.0209864	Specialist
node_330	0.0415973	Intermediate
node_3300	0.0251451	Intermediate
node_3301	0.0244141	Intermediate
node_3302	0.0268199	Intermediate
node_3303	0.0242014	Intermediate
node_3304	0.023301	Intermediate
node_3305	0.0233918	Intermediate
node_3306	0.0225049	Intermediate
node_3307	0.0290135	Intermediate
node_3308	0.0292683	Intermediate
node_3309	0.0307692	Intermediate
node_331	0.0424448	Intermediate
node_3310	0.0299517	Intermediate
node_3311	0.0268657	Intermediate
node_3312	0.0300388	Intermediate
node_3313	0.0291545	Intermediate
node_3314	0.0281827	Intermediate
node_3315	0.0282376	Intermediate
node_3316	0.0247525	Intermediate
node_3317	0.0282101	Intermediate
node_3318	0.0282101	Intermediate
node_3319	0.0282651	Intermediate
node_332	0.0411664	Intermediate
node_3320	0.028128	Intermediate
node_3321	0.0281553	Intermediate
node_3322	0.028348	Intermediate
node_3323	0.0281827	Intermediate
node_3324	0.0272904	Intermediate
node_3325	0.027451	Intermediate
node_3326	0.0267592	Intermediate
node_3327	0.0303624	Intermediate
node_3328	0.0303922	Intermediate
node_3329	0.029615	Intermediate
node_333	0.0429185	Intermediate
node_3330	0.0290698	Intermediate
node_3331	0.0291829	Intermediate
node_3332	0.0284314	Intermediate
node_3333	0.0264966	Intermediate
node_3334	0.0291829	Intermediate
node_3335	0.0283757	Intermediate
node_3336	0.0273171	Intermediate
node_3337	0.0289017	Intermediate
node_3338	0.0287632	Intermediate
node_3339	0.0287356	Intermediate
node_334	0.0430293	Intermediate
node_3340	0.0287908	Intermediate
node_3341	0.0261882	Intermediate
node_3342	0.0280193	Intermediate
node_3343	0.0241313	Intermediate
node_3344	0.0287356	Intermediate
node_3345	0.0278578	Intermediate
node_3346	0.0289017	Intermediate
node_3347	0.0290416	Intermediate
node_3348	0.0298939	Intermediate
node_3349	0.0296935	Intermediate
node_335	0.0383436	Intermediate
node_3350	0.026087	Intermediate
node_3351	0.0242954	Intermediate
node_3352	0.0242248	Intermediate
node_3353	0.0291545	Intermediate
node_3354	0.0288739	Intermediate
node_3355	0.0279653	Intermediate
node_3356	0.0281553	Intermediate
node_3357	0.0281827	Intermediate
node_3358	0.0255152	Intermediate
node_3359	0.0273438	Intermediate
node_336	0.0287081	Intermediate
node_3360	0.0243191	Intermediate
node_3361	0.0288184	Intermediate
node_3362	0.0289575	Intermediate
node_3363	0.0262902	Intermediate
node_3364	0.0288462	Intermediate
node_3365	0.0289296	Intermediate
node_3366	0.0289575	Intermediate
node_3367	0.0290416	Intermediate
node_3368	0.0290416	Intermediate
node_3369	0.0267592	Intermediate
node_337	0.0271605	Intermediate
node_3370	0.0279115	Intermediate
node_3371	0.0277512	Intermediate
node_3372	0.0277778	Intermediate
node_3373	0.0264706	Intermediate
node_3374	0.0300097	Intermediate
node_3375	0.0289855	Intermediate
node_3376	0.0294406	Intermediate
node_3377	0.0290135	Intermediate
node_3378	0.0290416	Intermediate
node_3379	0.0291829	Intermediate
node_338	0.0289495	Intermediate
node_3380	0.0282101	Intermediate
node_3381	0.0282101	Intermediate
node_3382	0.0291262	Intermediate
node_3383	0.0290698	Intermediate
node_3384	0.0279923	Intermediate
node_3385	0.0289296	Intermediate
node_3386	0.0292969	Intermediate
node_3387	0.0290698	Intermediate
node_3388	0.029722	Intermediate
node_3389	0.0296935	Intermediate
node_339	0.0279661	Intermediate
node_3390	0.0305344	Intermediate
node_3391	0.0301602	Intermediate
node_3392	0.0301318	Intermediate
node_3393	0.0285442	Intermediate
node_3394	0.0288184	Intermediate
node_3395	0.0281553	Intermediate
node_3396	0.0282651	Intermediate
node_3397	0.0279923	Intermediate
node_3398	0.0281008	Intermediate
node_3399	0.0243427	Intermediate
node_34	0.0200211	Specialist
node_340	0.0283262	Intermediate
node_3400	0.0242954	Intermediate
node_3401	0.0253165	Intermediate
node_3402	0.0256917	Intermediate
node_3403	0.0248262	Intermediate
node_3404	0.0232558	Intermediate
node_3405	0.0225711	Intermediate
node_3406	0.0218038	Intermediate
node_3407	0.023692	Intermediate
node_3408	0.0279115	Intermediate
node_3409	0.0279383	Intermediate
node_341	0.0297297	Intermediate
node_3410	0.0279923	Intermediate
node_3411	0.0272639	Intermediate
node_3412	0.0282101	Intermediate
node_3413	0.0273438	Intermediate
node_3414	0.0275049	Intermediate
node_3415	0.0279115	Intermediate
node_3416	0.0279923	Intermediate
node_3417	0.0282927	Intermediate
node_3418	0.0284314	Intermediate
node_3419	0.0275049	Intermediate
node_342	0.0291345	Intermediate
node_3420	0.0285996	Intermediate
node_3421	0.0285996	Intermediate
node_3422	0.0275049	Intermediate
node_3423	0.0280736	Intermediate
node_3424	0.028128	Intermediate
node_3425	0.0271845	Intermediate
node_3426	0.0273171	Intermediate
node_3427	0.0227948	Intermediate
node_3428	0.0222652	Intermediate
node_3429	0.0221794	Intermediate
node_343	0.0290847	Intermediate
node_3430	0.0223735	Intermediate
node_3431	0.0232784	Intermediate
node_3432	0.0232784	Intermediate
node_3433	0.0234146	Intermediate
node_3434	0.0237624	Intermediate
node_3435	0.0232558	Intermediate
node_3436	0.023301	Intermediate
node_3437	0.0234146	Intermediate
node_3438	0.022541	Intermediate
node_3439	0.0190476	Intermediate
node_344	0.0301887	Intermediate
node_3440	0.0226804	Intermediate
node_3441	0.0217391	Intermediate
node_3442	0.0217617	Intermediate
node_3443	0.0208986	Intermediate
node_3444	0.0217617	Intermediate
node_3445	0.0197917	Intermediate
node_3446	0.0196687	Intermediate
node_3447	0.01973	Intermediate
node_3448	0.01973	Intermediate
node_3449	0.0188285	Intermediate
node_345	0.0307102	Intermediate
node_3450	0.0230366	Intermediate
node_3451	0.0307136	Intermediate
node_3452	0.0290118	Intermediate
node_3453	0.0297915	Intermediate
node_3454	0.0298211	Intermediate
node_3455	0.0281407	Intermediate
node_3456	0.0300903	Intermediate
node_3457	0.0263397	Intermediate
node_3458	0.0249281	Intermediate
node_3459	0.0237417	Intermediate
node_346	0.0308458	Intermediate
node_3460	0.0261497	Intermediate
node_3461	0.0247383	Intermediate
node_3462	0.0248092	Intermediate
node_3463	0.0247855	Intermediate
node_3464	0.0247383	Intermediate
node_3465	0.0239464	Intermediate
node_3466	0.0240385	Intermediate
node_3467	0.024108	Intermediate
node_3468	0.0245098	Intermediate
node_3469	0.0230548	Intermediate
node_347	0.0309381	Intermediate
node_3470	0.0252174	Intermediate
node_3471	0.0248927	Intermediate
node_3472	0.02513	Intermediate
node_3473	0.0251736	Intermediate
node_3474	0.026178	Intermediate
node_3475	0.0258398	Intermediate
node_3476	0.0259067	Intermediate
node_3477	0.0260191	Intermediate
node_3478	0.0262238	Intermediate
node_3479	0.0311909	Intermediate
node_348	0.0331992	Intermediate
node_3480	0.0285433	Intermediate
node_3481	0.0282916	Intermediate
node_3482	0.0290503	Intermediate
node_3483	0.0275067	Intermediate
node_3484	0.0259019	Intermediate
node_3485	0.0276753	Intermediate
node_3486	0.0232775	Intermediate
node_3487	0.0225776	Intermediate
node_3488	0.0225049	Intermediate
node_3489	0.021611	Intermediate
node_349	0.0351053	Intermediate
node_3490	0.0214425	Intermediate
node_3491	0.021611	Intermediate
node_3492	0.0205882	Intermediate
node_3493	0.0208333	Intermediate
node_3494	0.0221774	Intermediate
node_3495	0.0206186	Intermediate
node_3496	0.0206379	Intermediate
node_3497	0.0218905	Intermediate
node_3498	0.0205415	Intermediate
node_3499	0.0207743	Intermediate
node_35	0.0264609	Specialist
node_350	0.036	Intermediate
node_3500	0.0218631	Intermediate
node_3501	0.0207156	Intermediate
node_3502	0.0209125	Intermediate
node_3503	0.0208333	Intermediate
node_3504	0.0212766	Intermediate
node_3505	0.0207352	Intermediate
node_3506	0.021316	Intermediate
node_3507	0.0214552	Intermediate
node_3508	0.0216981	Intermediate
node_3509	0.0225352	Intermediate
node_351	0.0317623	Intermediate
node_3510	0.0240154	Intermediate
node_3511	0.0245747	Intermediate
node_3512	0.0201536	Intermediate
node_3513	0.0194625	Intermediate
node_3514	0.0194363	Intermediate
node_3515	0.0168421	Intermediate
node_3516	0.0186528	Intermediate
node_3517	0.0184049	Intermediate
node_3518	0.020555	Intermediate
node_3519	0.0226804	Intermediate
node_352	0.0321577	Intermediate
node_3520	0.0231855	Intermediate
node_3521	0.0222447	Intermediate
node_3522	0.0191339	Intermediate
node_3523	0.0196464	Intermediate
node_3524	0.0234375	Intermediate
node_3525	0.0196078	Intermediate
node_3526	0.0192864	Intermediate
node_3527	0.0199402	Intermediate
node_3528	0.0197505	Intermediate
node_3529	0.0193133	Intermediate
node_353	0.0310559	Intermediate
node_3530	0.0214362	Intermediate
node_3531	0.020202	Intermediate
node_3532	0.0212982	Intermediate
node_3533	0.0208748	Intermediate
node_3534	0.019685	Intermediate
node_3535	0.0204678	Intermediate
node_3536	0.0205681	Intermediate
node_3537	0.0189243	Intermediate
node_3538	0.0208729	Intermediate
node_3539	0.0196813	Intermediate
node_354	0.0307062	Intermediate
node_3540	0.0211132	Intermediate
node_3541	0.0297784	Intermediate
node_3542	0.0212766	Intermediate
node_3543	0.0286313	Intermediate
node_3544	0.028914	Intermediate
node_3545	0.0283889	Intermediate
node_3546	0.0277383	Intermediate
node_3547	0.027937	Intermediate
node_3548	0.0282404	Intermediate
node_3549	0.0281792	Intermediate
node_355	0.0307203	Intermediate
node_3550	0.0276565	Intermediate
node_3551	0.0274368	Intermediate
node_3552	0.0280899	Intermediate
node_3553	0.0267728	Intermediate
node_3554	0.0303458	Intermediate
node_3555	0.029745	Intermediate
node_3556	0.0298084	Intermediate
node_3557	0.0291815	Intermediate
node_3558	0.0269461	Intermediate
node_3559	0.0269865	Intermediate
node_356	0.0303688	Intermediate
node_3560	0.0279245	Intermediate
node_3561	0.0295983	Intermediate
node_3562	0.0296401	Intermediate
node_3563	0.0286765	Intermediate
node_3564	0.0293486	Intermediate
node_3565	0.03	Intermediate
node_3566	0.0320285	Intermediate
node_3567	0.0264706	Intermediate
node_3568	0.0221037	Intermediate
node_3569	0.0232739	Intermediate
node_357	0.0293356	Intermediate
node_3570	0.0218978	Intermediate
node_3571	0.0262942	Intermediate
node_3572	0.0260458	Intermediate
node_3573	0.035474	Intermediate
node_3574	0.0345557	Intermediate
node_3575	0.0231707	Intermediate
node_3576	0.0203349	Intermediate
node_3577	0.0197775	Specialist
node_3578	0.02019	Intermediate
node_3579	0.0190024	Intermediate
node_358	0.0304659	Intermediate
node_3580	0.0192963	Intermediate
node_3581	0.0196987	Intermediate
node_3582	0.0190583	Intermediate
node_3583	0.0202475	Intermediate
node_3584	0.0256739	Intermediate
node_3585	0.0226969	Intermediate
node_3586	0.0220386	Intermediate
node_3587	0.0350752	Intermediate
node_3588	0.037196	Intermediate
node_3589	0.033179	Intermediate
node_359	0.0296785	Intermediate
node_3590	0.031122	Intermediate
node_3591	0.0276846	Intermediate
node_3592	0.0270042	Intermediate
node_3593	0.0264731	Intermediate
node_3594	0.0265638	Intermediate
node_3595	0.0302326	Intermediate
node_3596	0.0304687	Intermediate
node_3597	0.0285036	Intermediate
node_3598	0.0292028	Intermediate
node_3599	0.0264848	Intermediate
node_36	0.0250272	Specialist
node_360	0.0316667	Intermediate
node_3600	0.0357895	Intermediate
node_3601	0.0308244	Intermediate
node_3602	0.0308908	Intermediate
node_3603	0.0317003	Intermediate
node_3604	0.0317343	Intermediate
node_3605	0.0362216	Intermediate
node_3606	0.0312733	Intermediate
node_3607	0.0304212	Intermediate
node_3608	0.029526	Intermediate
node_3609	0.0309201	Intermediate
node_361	0.0317195	Intermediate
node_3610	0.0295056	Intermediate
node_3611	0.0311077	Intermediate
node_3612	0.0243697	Intermediate
node_3613	0.0242881	Intermediate
node_3614	0.0231788	Intermediate
node_3615	0.0328746	Intermediate
node_3616	0.0317092	Intermediate
node_3617	0.0329835	Intermediate
node_3618	0.0295639	Intermediate
node_3619	0.029927	Intermediate
node_362	0.0328007	Intermediate
node_3620	0.0308597	Intermediate
node_3621	0.0298285	Intermediate
node_3622	0.0362216	Intermediate
node_3623	0.032	Intermediate
node_3624	0.0317812	Intermediate
node_3625	0.0302115	Intermediate
node_3626	0.0337331	Intermediate
node_3627	0.0297177	Intermediate
node_3628	0.0269663	Intermediate
node_3629	0.0371163	Intermediate
node_363	0.0379075	Intermediate
node_3630	0.0352682	Intermediate
node_3631	0.0314176	Intermediate
node_3632	0.0297806	Intermediate
node_3633	0.0311042	Intermediate
node_3634	0.0302091	Intermediate
node_3635	0.0302091	Intermediate
node_3636	0.030303	Intermediate
node_3637	0.0303514	Intermediate
node_3638	0.0307929	Intermediate
node_3639	0.0357409	Intermediate
node_364	0.0382263	Intermediate
node_3640	0.0356083	Intermediate
node_3641	0.0306984	Intermediate
node_3642	0.0296181	Intermediate
node_3643	0.0374532	Intermediate
node_3644	0.0325329	Intermediate
node_3645	0.0377907	Intermediate
node_3646	0.0367435	Intermediate
node_3647	0.0366906	Intermediate
node_3648	0.0342988	Intermediate
node_3649	0.0339768	Intermediate
node_365	0.0290939	Intermediate
node_3650	0.0314263	Intermediate
node_3651	0.0341074	Intermediate
node_3652	0.034188	Intermediate
node_3653	0.0339223	Intermediate
node_3654	0.0341637	Intermediate
node_3655	0.0336195	Intermediate
node_3656	0.0338861	Intermediate
node_3657	0.0347072	Intermediate
node_3658	0.0331412	Intermediate
node_3659	0.0331651	Intermediate
node_366	0.0310345	Intermediate
node_3660	0.035206	Intermediate
node_3661	0.0353383	Intermediate
node_3662	0.0336391	Intermediate
node_3663	0.032538	Intermediate
node_3664	0.0307467	Intermediate
node_3665	0.0308144	Intermediate
node_3666	0.0334324	Intermediate
node_3667	0.0346154	Intermediate
node_3668	0.0343819	Intermediate
node_3669	0.0325019	Intermediate
node_367	0.0306748	Intermediate
node_3670	0.03265	Intermediate
node_3671	0.0292028	Intermediate
node_3672	0.0321027	Intermediate
node_3673	0.0327215	Intermediate
node_3674	0.0309951	Intermediate
node_3675	0.0296474	Intermediate
node_3676	0.0267618	Intermediate
node_3677	0.0269784	Intermediate
node_3678	0.0250896	Intermediate
node_3679	0.025732	Intermediate
node_368	0.0347759	Intermediate
node_3680	0.0249332	Intermediate
node_3681	0.025641	Intermediate
node_3682	0.0258929	Intermediate
node_3683	0.0248619	Intermediate
node_3684	0.0240838	Intermediate
node_3685	0.0245203	Intermediate
node_3686	0.0199557	Intermediate
node_3687	0.0201794	Intermediate
node_3688	0.0309119	Intermediate
node_3689	0.0256616	Intermediate
node_369	0.036249	Intermediate
node_3690	0.0269388	Intermediate
node_3691	0.0249799	Intermediate
node_3692	0.02746	Intermediate
node_3693	0.0260536	Intermediate
node_3694	0.0265004	Intermediate
node_3695	0.0263566	Intermediate
node_3696	0.0254682	Intermediate
node_3697	0.0231862	Intermediate
node_3698	0.0248007	uncertain
node_3699	0.0241411	uncertain
node_37	0.0297872	Specialist
node_370	0.0382775	Intermediate
node_3700	0.022082	Specialist
node_3701	0.0226986	Specialist
node_3702	0.0211361	Specialist
node_3703	0.0193741	uncertain
node_3704	0.0195759	uncertain
node_3705	0.0197044	Specialist
node_3706	0.0196399	Specialist
node_3707	0.0208644	uncertain
node_3708	0.0194715	Intermediate
node_3709	0.0178571	Intermediate
node_371	0.0372617	uncertain
node_3710	0.0213618	Intermediate
node_3711	0.0231959	Intermediate
node_3712	0.0180305	Intermediate
node_3713	0.0169731	Specialist
node_3714	0.0141044	uncertain
node_3715	0.0136799	Specialist
node_3716	0.0122449	Specialist
node_3717	0.0178998	Specialist
node_3718	0.0178147	Specialist
node_3719	0.00784314	Specialist
node_372	0.035649	uncertain
node_3720	0.00963391	Specialist
node_3721	0.0044843	Specialist
node_3722	0.00735294	Specialist
node_3723	0.00458716	Specialist
node_3724	0.00464037	Specialist
node_3725	0.0143737	Intermediate
node_3726	0.0173536	Specialist
node_3727	0.0145228	Specialist
node_3728	0.0137931	Specialist
node_3729	0.0134745	Specialist
node_373	0.0268519	Specialist
node_3730	0.0143816	Specialist
node_3731	0.0159925	Specialist
node_3732	0.0149254	Specialist
node_3733	0.0153257	Specialist
node_3734	0.0161443	Specialist
node_3735	0.0152284	Intermediate
node_3736	0.0183861	Intermediate
node_3737	0.0144092	Specialist
node_3738	0.0168382	Specialist
node_3739	0.0173516	Specialist
node_374	0.0256645	Specialist
node_3740	0.0181653	Specialist
node_3741	0.0175277	Specialist
node_3742	0.0170854	Specialist
node_3743	0.0146138	Specialist
node_3744	0.0179894	Specialist
node_3745	0.0145833	Specialist
node_3746	0.0151362	Specialist
node_3747	0.0162107	Specialist
node_3748	0.0160321	Specialist
node_3749	0.0169312	Specialist
node_375	0.0287456	Intermediate
node_3750	0.0100908	Specialist
node_3751	0.0121816	Specialist
node_3752	0.00990099	Specialist
node_3753	0.00998004	Specialist
node_3754	0.00972763	Specialist
node_3755	0.00919118	Specialist
node_3756	0.0137931	Specialist
node_3757	0.014038	Specialist
node_3758	0.00919963	Specialist
node_3759	0.00943396	Specialist
node_376	0.0292347	Intermediate
node_3760	0.0105152	Specialist
node_3761	0.0122631	Specialist
node_3762	0.0124014	Specialist
node_3763	0.0126147	Specialist
node_3764	0.0127168	Specialist
node_3765	0.0115875	Specialist
node_3766	0.0141677	Intermediate
node_3767	0.0169875	Intermediate
node_3768	0.0170843	Intermediate
node_3769	0.0169492	Intermediate
node_377	0.029889	Intermediate
node_3770	0.013289	Specialist
node_3771	0.0153677	Specialist
node_3772	0.0154355	Specialist
node_3773	0.0125571	Specialist
node_3774	0.021978	Specialist
node_3775	0.0179136	Specialist
node_3776	0.0228789	Intermediate
node_3777	0.0263902	Intermediate
node_3778	0.0144284	Specialist
node_3779	0.0152047	Specialist
node_378	0.0292398	Intermediate
node_3780	0.0183276	Specialist
node_3781	0.0211581	Specialist
node_3782	0.0199297	Specialist
node_3783	0.0169903	Specialist
node_3784	0.0156454	Specialist
node_3785	0.0178571	Specialist
node_3786	0.0121029	Specialist
node_3787	0.0140351	Specialist
node_3788	0.0123153	Intermediate
node_3789	0.0191816	Specialist
node_379	0.0304026	uncertain
node_3790	0.0186104	Specialist
node_3791	0.0205392	Specialist
node_3792	0.0204082	Specialist
node_3793	0.0179426	Specialist
node_3794	0.0191847	Specialist
node_3795	0.0214541	Specialist
node_3796	0.00720721	Specialist
node_3797	0.00883002	Specialist
node_3798	0.00884956	Specialist
node_3799	0.00896861	Specialist
node_38	0.028632	Intermediate
node_380	0.0315279	uncertain
node_3800	0.00892857	Specialist
node_3801	0.011236	Specialist
node_3802	0.0111359	Specialist
node_3803	0.0113379	Specialist
node_3804	0.00896861	Specialist
node_3805	0.00675676	Specialist
node_3806	0.00691244	Specialist
node_3807	0.00681818	Specialist
node_3808	0.00950119	Specialist
node_3809	0.00738916	Specialist
node_381	0.0301348	Specialist
node_3810	0.00973236	Specialist
node_3811	0.00977995	Specialist
node_3812	0.00985222	Specialist
node_3813	0.0119617	Intermediate
node_3814	0.0101266	Specialist
node_3815	0.0102041	Specialist
node_3816	0.00581395	Specialist
node_3817	0.00328947	Specialist
node_3818	0.00374532	Specialist
node_3819	0.00977199	Specialist
node_382	0.0298273	Specialist
node_3820	0.00970874	Specialist
node_3821	0.0153846	Specialist
node_3822	0.00643087	Specialist
node_3823	0.00928793	Specialist
node_3824	0.00906344	Specialist
node_3825	0.00977199	Specialist
node_3826	0.0129032	Specialist
node_3827	0.0125	Specialist
node_3828	0.0130293	Specialist
node_3829	0.0131148	Specialist
node_383	0.0308333	Intermediate
node_3830	0.00993377	Specialist
node_3831	0.0142857	Specialist
node_3832	0.0141844	Specialist
node_3833	0.0134228	Specialist
node_3834	0.0102041	Specialist
node_3835	0.0139373	Specialist
node_3836	0.0135593	Specialist
node_3837	0.017301	Specialist
node_3838	0.0171821	Specialist
node_3839	0.0136986	Specialist
node_384	0.0291519	Intermediate
node_3840	0	Specialist
node_3841	0.00696864	Specialist
node_3842	0	Specialist
node_3843	0	Specialist
node_3844	0	Specialist
node_3845	0	Specialist
node_3846	0	Specialist
node_3847	0.00877193	Specialist
node_3848	0.00865801	Specialist
node_3849	0.00858369	Specialist
node_385	0.0292453	Specialist
node_3850	0.00917431	Specialist
node_3851	0.00809717	Specialist
node_3852	0.00766284	Specialist
node_3853	0.00796813	Specialist
node_3854	0.00431034	Specialist
node_3855	0.00843882	Specialist
node_3856	0.00833333	Specialist
node_3857	0	Specialist
node_3858	0.00355872	Specialist
node_3859	0.00584795	Specialist
node_386	0.0316973	Specialist
node_3860	0.00568182	Specialist
node_3861	0.00597015	Specialist
node_3862	0.00609756	Specialist
node_3863	0.00609756	Specialist
node_3864	0.00574713	Specialist
node_3865	0.00833333	Specialist
node_3866	0.00508906	Specialist
node_3867	0.00493827	Specialist
node_3868	0.00645161	Specialist
node_3869	0.0226824	uncertain
node_387	0.0479911	Specialist
node_3870	0.0297674	Intermediate
node_3871	0.0310378	Intermediate
node_3872	0.0407332	Intermediate
node_3873	0.0412811	Intermediate
node_3874	0.040404	Intermediate
node_3875	0.040404	Intermediate
node_3876	0.0410072	Intermediate
node_3877	0.0410367	Intermediate
node_3878	0.0402588	Intermediate
node_3879	0.0402588	Intermediate
node_388	0.0554951	Specialist
node_3880	0.0400844	Intermediate
node_3881	0.0386236	Intermediate
node_3882	0.0394644	Intermediate
node_3883	0.0416079	Intermediate
node_3884	0.041844	Intermediate
node_3885	0.0416373	Intermediate
node_3886	0.0416667	Intermediate
node_3887	0.0413105	Intermediate
node_3888	0.0419378	Intermediate
node_3889	0.041844	Intermediate
node_389	0.0587607	Specialist
node_3890	0.0355649	Intermediate
node_3891	0.0354223	Intermediate
node_3892	0.0356183	Intermediate
node_3893	0.0363636	Intermediate
node_3894	0.0364127	Intermediate
node_3895	0.0349315	Intermediate
node_3896	0.0341463	Intermediate
node_3897	0.0348837	Intermediate
node_3898	0.0349315	Intermediate
node_3899	0.0350275	Intermediate
node_39	0.0228758	Intermediate
node_390	0.0590129	Specialist
node_3900	0.0349554	Intermediate
node_3901	0.0348361	Intermediate
node_3902	0.0348361	Intermediate
node_3903	0.0387931	Intermediate
node_3904	0.0369686	Intermediate
node_3905	0.0378054	Intermediate
node_3906	0.0379278	Intermediate
node_3907	0.0371747	Intermediate
node_3908	0.0374016	Intermediate
node_3909	0.0355787	Intermediate
node_391	0.0606407	Specialist
node_3910	0.0359848	uncertain
node_3911	0.0382848	Specialist
node_3912	0.0372671	uncertain
node_3913	0.0365682	Intermediate
node_3914	0.0346878	Intermediate
node_3915	0.0345865	Intermediate
node_3916	0.0361781	Intermediate
node_3917	0.0363976	Intermediate
node_3918	0.036862	Intermediate
node_3919	0.0370885	Intermediate
node_392	0.0614334	Intermediate
node_3920	0.0358153	Intermediate
node_3921	0.0389854	Intermediate
node_3922	0.0408259	Intermediate
node_3923	0.0408835	Intermediate
node_3924	0.0398293	Intermediate
node_3925	0.0405469	Intermediate
node_3926	0.0412564	Intermediate
node_3927	0.0404135	Intermediate
node_3928	0.037637	Intermediate
node_3929	0.0378378	Intermediate
node_393	0.0628328	Specialist
node_3930	0.038674	Specialist
node_3931	0.0398773	Intermediate
node_3932	0.0393827	Intermediate
node_3933	0.04	Intermediate
node_3934	0.0375056	Intermediate
node_3935	0.0353854	Intermediate
node_3936	0.0356247	Intermediate
node_3937	0.0353762	Intermediate
node_3938	0.03667	Intermediate
node_3939	0.0358701	Intermediate
node_394	0.0603448	Specialist
node_3940	0.035122	Intermediate
node_3941	0.0399826	Intermediate
node_3942	0.0312708	Intermediate
node_3943	0.0415745	Intermediate
node_3944	0.0420962	Intermediate
node_3945	0.0405063	Intermediate
node_3946	0.04	Intermediate
node_3947	0.0371058	Intermediate
node_3948	0.0381724	Intermediate
node_3949	0.0425446	Intermediate
node_395	0.0594595	Specialist
node_3950	0.043142	Intermediate
node_3951	0.041868	Intermediate
node_3952	0.0420698	Intermediate
node_3953	0.0416864	Intermediate
node_3954	0.0395062	Intermediate
node_3955	0.0393343	Intermediate
node_3956	0.0377744	Intermediate
node_3957	0.0422961	Intermediate
node_3958	0.039207	Intermediate
node_3959	0.0412322	Intermediate
node_396	0.0346021	Specialist
node_3960	0.0388548	Intermediate
node_3961	0.038046	Intermediate
node_3962	0.0340447	Intermediate
node_3963	0.0342429	Intermediate
node_3964	0.0347072	Intermediate
node_3965	0.0379816	Intermediate
node_3966	0.042328	Intermediate
node_3967	0.0424469	Intermediate
node_3968	0.0435702	Intermediate
node_3969	0.0415045	Intermediate
node_397	0.0443686	Specialist
node_3970	0.0425066	Intermediate
node_3971	0.0412228	Intermediate
node_3972	0.0376247	Intermediate
node_3973	0.0407889	Intermediate
node_3974	0.0402897	Intermediate
node_3975	0.0398912	Intermediate
node_3976	0.0338635	Intermediate
node_3977	0.0402622	Intermediate
node_3978	0.040275	Intermediate
node_3979	0.0427543	Intermediate
node_398	0.0524515	Specialist
node_3980	0.043519	Intermediate
node_3981	0.0408643	Intermediate
node_3982	0.0406116	Intermediate
node_3983	0.0433512	Intermediate
node_3984	0.0422119	Intermediate
node_3985	0.0397499	Intermediate
node_3986	0.0372949	Intermediate
node_3987	0.0411899	Intermediate
node_3988	0.0408922	Intermediate
node_3989	0.0450368	Intermediate
node_399	0.0517435	Specialist
node_3990	0.0450989	Intermediate
node_3991	0.0459982	Intermediate
node_3992	0.0445269	Intermediate
node_3993	0.0432921	Intermediate
node_3994	0.0420757	Intermediate
node_3995	0.0416864	Intermediate
node_3996	0.0425631	Intermediate
node_3997	0.0432128	Intermediate
node_3998	0.0445189	Intermediate
node_3999	0.0439826	Intermediate
node_4	0.0211538	Specialist
node_40	0.0263447	Specialist
node_400	0.0521542	Specialist
node_4000	0.0441748	Intermediate
node_4001	0.0432879	Intermediate
node_4002	0.0444553	Intermediate
node_4003	0.0467894	Intermediate
node_4004	0.0434139	Intermediate
node_4005	0.0414201	Intermediate
node_4006	0.0390927	Intermediate
node_4007	0.0377644	Intermediate
node_4008	0.0396091	Intermediate
node_4009	0.0400445	Intermediate
node_401	0.0513966	Specialist
node_4010	0.0388802	Intermediate
node_4011	0.0396575	Intermediate
node_4012	0.0409605	Intermediate
node_4013	0.0393895	Intermediate
node_4014	0.0420099	Intermediate
node_4015	0.042136	Intermediate
node_4016	0.0392064	Intermediate
node_4017	0.0401322	Intermediate
node_4018	0.0376695	Intermediate
node_4019	0.0372393	Intermediate
node_402	0.0409091	Specialist
node_4020	0.0370927	Intermediate
node_4021	0.036716	Intermediate
node_4022	0.0401338	Intermediate
node_4023	0.0395315	Intermediate
node_4024	0.0375321	Intermediate
node_4025	0.0398386	Intermediate
node_4026	0.0371397	Intermediate
node_4027	0.0373726	Intermediate
node_4028	0.0373377	Intermediate
node_4029	0.0423908	Intermediate
node_403	0.0401376	Specialist
node_4030	0.0458478	Intermediate
node_4031	0.0459471	Intermediate
node_4032	0.045987	Intermediate
node_4033	0.0450607	Intermediate
node_4034	0.0460931	Intermediate
node_4035	0.0443279	Intermediate
node_4036	0.0421569	Intermediate
node_4037	0.041996	Intermediate
node_4038	0.0416032	Intermediate
node_4039	0.0413759	Intermediate
node_404	0.030426	Specialist
node_4040	0.0410079	Intermediate
node_4041	0.0390316	Intermediate
node_4042	0.0392734	Intermediate
node_4043	0.036964	Intermediate
node_4044	0.042957	Intermediate
node_4045	0.0425091	Intermediate
node_4046	0.04	Intermediate
node_4047	0.0414916	Intermediate
node_4048	0.0395514	Intermediate
node_4049	0.0456358	Intermediate
node_405	0.0335366	Intermediate
node_4050	0.0475303	Intermediate
node_4051	0.0440631	Intermediate
node_4052	0.0438192	Intermediate
node_4053	0.0418994	Intermediate
node_4054	0.03861	Intermediate
node_4055	0.0386308	Intermediate
node_4056	0.0370553	Intermediate
node_4057	0.0365793	Intermediate
node_4058	0.0379872	Intermediate
node_4059	0.0418037	Intermediate
node_406	0.035124	Intermediate
node_4060	0.0418873	Intermediate
node_4061	0.0425227	Intermediate
node_4062	0.0426654	Intermediate
node_4063	0.0423228	Intermediate
node_4064	0.0427648	Intermediate
node_4065	0.0413302	Intermediate
node_4066	0.042615	Intermediate
node_4067	0.0409386	Intermediate
node_4068	0.0450759	Intermediate
node_4069	0.043048	Intermediate
node_407	0.0375254	Intermediate
node_4070	0.0447984	Intermediate
node_4071	0.0422734	Intermediate
node_4072	0.0416076	Intermediate
node_4073	0.043048	Intermediate
node_4074	0.042886	Intermediate
node_4075	0.0445795	Intermediate
node_4076	0.0448522	Intermediate
node_4077	0.040885	Intermediate
node_4078	0.0371094	Intermediate
node_4079	0.0430328	Intermediate
node_408	0.0364742	Intermediate
node_4080	0.0435005	Intermediate
node_4081	0.0386797	Intermediate
node_4082	0.0346611	Intermediate
node_4083	0.0329154	Intermediate
node_4084	0.032881	Intermediate
node_4085	0.0330535	Intermediate
node_4086	0.031864	Intermediate
node_4087	0.0343189	Intermediate
node_4088	0.0421491	Intermediate
node_4089	0.0402445	Intermediate
node_409	0.0335025	Intermediate
node_4090	0.0356955	Intermediate
node_4091	0.0359869	Intermediate
node_4092	0.0377568	Intermediate
node_4093	0.0435824	Intermediate
node_4094	0.0424214	Intermediate
node_4095	0.0397094	Intermediate
node_4096	0.0387597	Intermediate
node_4097	0.0429897	Intermediate
node_4098	0.0433031	Intermediate
node_4099	0.0427046	Intermediate
node_41	0.0278087	Specialist
node_410	0.0325534	Intermediate
node_4100	0.0426516	Intermediate
node_4101	0.0410688	Intermediate
node_4102	0.0408266	Intermediate
node_4103	0.0430254	Intermediate
node_4104	0.044096	Intermediate
node_4105	0.0442126	Intermediate
node_4106	0.0431548	Intermediate
node_4107	0.0431944	Intermediate
node_4108	0.0437346	Intermediate
node_4109	0.0432008	Intermediate
node_411	0.0365482	Intermediate
node_4110	0.0414406	Intermediate
node_4111	0.043978	Intermediate
node_4112	0.0442433	Intermediate
node_4113	0.041456	Intermediate
node_4114	0.0417515	Intermediate
node_4115	0.0432759	Intermediate
node_4116	0.0435198	Intermediate
node_4117	0.0405608	Intermediate
node_4118	0.0375063	Intermediate
node_4119	0.0410751	Intermediate
node_412	0.0338115	Intermediate
node_4120	0.0429799	Intermediate
node_4121	0.0429537	Intermediate
node_4122	0.0430739	Intermediate
node_4123	0.0434783	Intermediate
node_4124	0.0434783	Intermediate
node_4125	0.0420744	Intermediate
node_4126	0.0419512	Intermediate
node_4127	0.0421156	Intermediate
node_4128	0.041769	Intermediate
node_4129	0.0385757	Intermediate
node_413	0.0314136	Intermediate
node_4130	0.0363546	Intermediate
node_4131	0.0417867	Intermediate
node_4132	0.0406977	Intermediate
node_4133	0.0411967	Intermediate
node_4134	0.0399221	Intermediate
node_4135	0.0401764	Intermediate
node_4136	0.0406863	Intermediate
node_4137	0.0405993	Intermediate
node_4138	0.0417071	Intermediate
node_4139	0.0380117	Intermediate
node_414	0.0324948	Intermediate
node_4140	0.0419192	Intermediate
node_4141	0.0411706	Intermediate
node_4142	0.0423773	Intermediate
node_4143	0.0413043	Intermediate
node_4144	0.0398472	Intermediate
node_4145	0.0434584	Intermediate
node_4146	0.04458	Intermediate
node_4147	0.0437992	Intermediate
node_4148	0.0436364	Intermediate
node_4149	0.0426439	Intermediate
node_415	0.0365344	Intermediate
node_4150	0.0441255	Intermediate
node_4151	0.0439914	Intermediate
node_4152	0.0416895	Intermediate
node_4153	0.0436226	Intermediate
node_4154	0.0430784	Intermediate
node_4155	0.0397246	Intermediate
node_4156	0.0404686	Intermediate
node_4157	0.0435859	Intermediate
node_4158	0.0432133	Intermediate
node_4159	0.043677	Intermediate
node_416	0.0357518	Intermediate
node_4160	0.0415861	Intermediate
node_4161	0.0397891	Intermediate
node_4162	0.041898	Intermediate
node_4163	0.0398551	Intermediate
node_4164	0.038587	Intermediate
node_4165	0.0398114	Intermediate
node_4166	0.0398922	Intermediate
node_4167	0.0400193	Intermediate
node_4168	0.0397246	Intermediate
node_4169	0.0388979	Intermediate
node_417	0.0294737	Intermediate
node_4170	0.0399585	Intermediate
node_4171	0.0369334	Intermediate
node_4172	0.0355731	Intermediate
node_4173	0.0439122	Intermediate
node_4174	0.0400659	Intermediate
node_4175	0.0369128	Intermediate
node_4176	0.0397351	Intermediate
node_4177	0.0406007	Intermediate
node_4178	0.040701	Intermediate
node_4179	0.0399543	Intermediate
node_418	0.0398323	Intermediate
node_4180	0.0455016	Intermediate
node_4181	0.0438226	Intermediate
node_4182	0.0390792	Intermediate
node_4183	0.0391421	Intermediate
node_4184	0.0400754	Intermediate
node_4185	0.0397839	Intermediate
node_4186	0.0412415	Intermediate
node_4187	0.0420781	Intermediate
node_4188	0.0434035	Intermediate
node_4189	0.0414201	Intermediate
node_419	0.0397074	Intermediate
node_4190	0.039905	Intermediate
node_4191	0.0378751	Intermediate
node_4192	0.0419948	Intermediate
node_4193	0.043122	Intermediate
node_4194	0.0432126	Intermediate
node_4195	0.0409441	Intermediate
node_4196	0.0426955	Intermediate
node_4197	0.0446097	Intermediate
node_4198	0.0414233	Intermediate
node_4199	0.0378619	Intermediate
node_42	0.0267666	Specialist
node_420	0.03946	Intermediate
node_4200	0.0440054	Intermediate
node_4201	0.0449843	Intermediate
node_4202	0.0443828	Intermediate
node_4203	0.0411095	Intermediate
node_4204	0.0443279	Intermediate
node_4205	0.0407262	Intermediate
node_4206	0.0375494	Intermediate
node_4207	0.0398587	Intermediate
node_4208	0.0428135	Intermediate
node_4209	0.0419543	Intermediate
node_421	0.0386221	Intermediate
node_4210	0.0456642	Intermediate
node_4211	0.0448842	Intermediate
node_4212	0.0443254	Intermediate
node_4213	0.0426165	Intermediate
node_4214	0.0427083	Intermediate
node_4215	0.0403518	Intermediate
node_4216	0.0418024	Intermediate
node_4217	0.0420306	Intermediate
node_4218	0.0457654	Intermediate
node_4219	0.0429799	Intermediate
node_422	0.0387841	Intermediate
node_4220	0.0430784	Intermediate
node_4221	0.0436469	Intermediate
node_4222	0.0441105	Intermediate
node_4223	0.0443373	Intermediate
node_4224	0.0447471	Intermediate
node_4225	0.0439453	Intermediate
node_4226	0.0440812	Intermediate
node_4227	0.0433699	Intermediate
node_4228	0.043099	Intermediate
node_4229	0.0445765	Intermediate
node_423	0.0399579	Intermediate
node_4230	0.0435548	Intermediate
node_4231	0.0419192	Intermediate
node_4232	0.041713	Intermediate
node_4233	0.0416667	Intermediate
node_4234	0.0400211	Intermediate
node_4235	0.0416228	Intermediate
node_4236	0.0445144	Intermediate
node_4237	0.0457361	Intermediate
node_4238	0.0415076	Intermediate
node_4239	0.0387065	Intermediate
node_424	0.0394191	Intermediate
node_4240	0.0380762	Intermediate
node_4241	0.0383065	Intermediate
node_4242	0.0366925	Intermediate
node_4243	0.0380605	Intermediate
node_4244	0.0392839	Intermediate
node_4245	0.0393171	Intermediate
node_4246	0.0394265	Intermediate
node_4247	0.0374771	Intermediate
node_4248	0.0343602	Intermediate
node_4249	0.0374532	Intermediate
node_425	0.0383023	Intermediate
node_4250	0.0350024	Intermediate
node_4251	0.0356083	Intermediate
node_4252	0.0356426	Intermediate
node_4253	0.0360223	Intermediate
node_4254	0.038806	Intermediate
node_4255	0.0392857	Intermediate
node_4256	0.0397384	Intermediate
node_4257	0.0385	Intermediate
node_4258	0.038864	Intermediate
node_4259	0.0394937	Intermediate
node_426	0.0401267	Intermediate
node_4260	0.0352514	Intermediate
node_4261	0.0352941	Intermediate
node_4262	0.029554	Intermediate
node_4263	0.0379867	Intermediate
node_4264	0.0383183	Intermediate
node_4265	0.0373742	Intermediate
node_4266	0.037234	Intermediate
node_4267	0.0370185	Intermediate
node_4268	0.0383436	Intermediate
node_4269	0.0378298	Intermediate
node_427	0.0402116	Intermediate
node_4270	0.036069	Intermediate
node_4271	0.0307557	Specialist
node_4272	0.0288104	Specialist
node_4273	0.0296693	Specialist
node_4274	0.0215405	Specialist
node_4275	0.0192445	Specialist
node_4276	0.019954	uncertain
node_4277	0.0191131	Intermediate
node_4278	0.0217718	Intermediate
node_4279	0.0204828	Intermediate
node_428	0.0401267	Intermediate
node_4280	0.0233546	Intermediate
node_4281	0.0232897	Intermediate
node_4282	0.0242215	Intermediate
node_4283	0.024255	Intermediate
node_4284	0.0239605	Intermediate
node_4285	0.0208681	uncertain
node_4286	0.0231608	Specialist
node_4287	0.0288608	Specialist
node_4288	0.0252987	Specialist
node_4289	0.028169	Specialist
node_429	0.0403826	Intermediate
node_4290	0.027937	Specialist
node_4291	0.0292398	Specialist
node_4292	0.0280172	Specialist
node_4293	0.0306486	Specialist
node_4294	0.0288845	Specialist
node_4295	0.0280561	Specialist
node_4296	0.0285563	Specialist
node_4297	0.0279146	Specialist
node_4298	0.0274356	Specialist
node_4299	0.0287486	uncertain
node_43	0.0276008	Specialist
node_430	0.0405983	Intermediate
node_4300	0.0296215	Intermediate
node_4301	0.0265152	Intermediate
node_4302	0.0276074	Intermediate
node_4303	0.0216418	Intermediate
node_4304	0.0301794	Intermediate
node_4305	0.031759	Intermediate
node_4306	0.0333686	Intermediate
node_4307	0.0324742	Intermediate
node_4308	0.0327869	Intermediate
node_4309	0.0333154	Intermediate
node_431	0.0414013	Intermediate
node_4310	0.0319383	Intermediate
node_4311	0.0298013	Intermediate
node_4312	0.0308296	Intermediate
node_4313	0.0296339	Intermediate
node_4314	0.0270603	Intermediate
node_4315	0.0298602	Intermediate
node_4316	0.0366077	Intermediate
node_4317	0.0345874	Intermediate
node_4318	0.0357143	Intermediate
node_4319	0.0371498	Intermediate
node_432	0.0411827	Intermediate
node_4320	0.0325203	Intermediate
node_4321	0.0331492	Intermediate
node_4322	0.035004	Intermediate
node_4323	0.0270666	Intermediate
node_4324	0.0206186	Intermediate
node_4325	0.0310167	Intermediate
node_4326	0.0319716	Intermediate
node_4327	0.0340398	Intermediate
node_4328	0.0330251	Intermediate
node_4329	0.0316804	Intermediate
node_433	0.0412262	Intermediate
node_4330	0.0321918	Intermediate
node_4331	0.0316804	Intermediate
node_4332	0.0319149	Intermediate
node_4333	0.0319149	Intermediate
node_4334	0.03125	Intermediate
node_4335	0.0334262	Intermediate
node_4336	0.0283019	Intermediate
node_4337	0.0287823	Intermediate
node_4338	0.0288535	Intermediate
node_4339	0.02855	Intermediate
node_434	0.0411827	Intermediate
node_4340	0.0279617	Intermediate
node_4341	0.0279456	Intermediate
node_4342	0.0285296	Intermediate
node_4343	0.0279035	Intermediate
node_4344	0.0322004	Intermediate
node_4345	0.0331085	Intermediate
node_4346	0.0318428	Intermediate
node_4347	0.0315638	Intermediate
node_4348	0.032	Intermediate
node_4349	0.0345036	Intermediate
node_435	0.0401691	Intermediate
node_4350	0.0355208	Intermediate
node_4351	0.0357143	Intermediate
node_4352	0.0364299	Intermediate
node_4353	0.0359281	Intermediate
node_4354	0.0369728	Intermediate
node_4355	0.0361653	Intermediate
node_4356	0.034642	Intermediate
node_4357	0.03517	Intermediate
node_4358	0.0339084	Intermediate
node_4359	0.0373396	Intermediate
node_436	0.0403397	Intermediate
node_4360	0.0358423	Intermediate
node_4361	0.032079	Intermediate
node_4362	0.0324324	Intermediate
node_4363	0.0316901	Intermediate
node_4364	0.0320285	Intermediate
node_4365	0.0326087	Intermediate
node_4366	0.031182	Intermediate
node_4367	0.0313931	Intermediate
node_4368	0.0301783	Intermediate
node_4369	0.0308483	Intermediate
node_437	0.0421941	Intermediate
node_4370	0.0302251	Intermediate
node_4371	0.0322959	Intermediate
node_4372	0.0332056	Intermediate
node_4373	0.0309524	Intermediate
node_4374	0.0296248	uncertain
node_4375	0.0328515	Intermediate
node_4376	0.0322108	Intermediate
node_4377	0.0330579	Intermediate
node_4378	0.0324296	Intermediate
node_4379	0.0281302	Intermediate
node_438	0.0410095	Intermediate
node_4380	0.0296966	Intermediate
node_4381	0.0298013	Intermediate
node_4382	0.0288397	Intermediate
node_4383	0.0283345	Intermediate
node_4384	0.0287671	Intermediate
node_4385	0.030091	Intermediate
node_4386	0.0239044	Intermediate
node_4387	0.0264938	Intermediate
node_4388	0.0240275	Intermediate
node_4389	0.0269966	Intermediate
node_439	0.0409664	Intermediate
node_4390	0.0252708	Intermediate
node_4391	0.0244088	Intermediate
node_4392	0.0251072	Intermediate
node_4393	0.0262794	Intermediate
node_4394	0.0258065	Intermediate
node_4395	0.0261814	Intermediate
node_4396	0.0248656	Intermediate
node_4397	0.0265428	Intermediate
node_4398	0.0245033	Intermediate
node_4399	0.0245195	Intermediate
node_44	0.0243902	Specialist
node_440	0.0411392	Intermediate
node_4400	0.0238411	Intermediate
node_4401	0.0279912	Intermediate
node_4402	0.0286205	Intermediate
node_4403	0.0286976	Intermediate
node_4404	0.0287191	Intermediate
node_4405	0.0289184	Intermediate
node_4406	0.0304985	Intermediate
node_4407	0.0272346	Intermediate
node_4408	0.028169	Intermediate
node_4409	0.0278771	Intermediate
node_441	0.0411392	Intermediate
node_4410	0.0293917	Intermediate
node_4411	0.0291921	Intermediate
node_4412	0.0322757	Intermediate
node_4413	0.0305703	Intermediate
node_4414	0.0280443	Intermediate
node_4415	0.0278481	Intermediate
node_4416	0.0282448	Intermediate
node_4417	0.0323887	Intermediate
node_4418	0.030025	Intermediate
node_4419	0.0323383	Intermediate
node_442	0.0410526	Intermediate
node_4420	0.0334694	Intermediate
node_4421	0.025802	Intermediate
node_4422	0.0247273	Intermediate
node_4423	0.0317186	Intermediate
node_4424	0.0260492	Intermediate
node_4425	0.0304212	Intermediate
node_4426	0.0319672	Intermediate
node_4427	0.0314626	Intermediate
node_4428	0.0324232	Intermediate
node_4429	0.0322196	Intermediate
node_443	0.0410526	Intermediate
node_4430	0.0286411	Intermediate
node_4431	0.0288167	Intermediate
node_4432	0.0273973	Intermediate
node_4433	0.0277427	Intermediate
node_4434	0.027881	Intermediate
node_4435	0.0282841	Intermediate
node_4436	0.0324594	Intermediate
node_4437	0.0324594	Intermediate
node_4438	0.0319843	Intermediate
node_4439	0.0310988	Intermediate
node_444	0.0409664	Intermediate
node_4440	0.0317348	Intermediate
node_4441	0.0268256	Intermediate
node_4442	0.0331721	Intermediate
node_4443	0.0334545	Intermediate
node_4444	0.0302806	Intermediate
node_4445	0.0305011	Intermediate
node_4446	0.0295784	Intermediate
node_4447	0.0298235	Intermediate
node_4448	0.0291022	Intermediate
node_4449	0.028732	Intermediate
node_445	0.0399579	Intermediate
node_4450	0.0283197	Intermediate
node_4451	0.027326	Intermediate
node_4452	0.0329381	Intermediate
node_4453	0.034194	Intermediate
node_4454	0.0345092	Intermediate
node_4455	0.0343008	Specialist
node_4456	0.0253411	Specialist
node_4457	0.0255205	Specialist
node_4458	0.0264097	Specialist
node_4459	0.0255138	Specialist
node_446	0.0390707	Intermediate
node_4460	0.0243902	Specialist
node_4461	0.0268734	Specialist
node_4462	0.0203341	Specialist
node_4463	0.0212922	Specialist
node_4464	0.0183121	Specialist
node_4465	0.023773	Specialist
node_4466	0.0238462	Specialist
node_4467	0.0252294	Specialist
node_4468	0.0257576	Specialist
node_4469	0.0255831	Specialist
node_447	0.037234	Intermediate
node_4470	0.0257186	Specialist
node_4471	0.0243506	Specialist
node_4472	0.0235008	Specialist
node_4473	0.014214	Specialist
node_4474	0.0156522	Specialist
node_4475	0.0173092	Specialist
node_4476	0.0186047	Specialist
node_4477	0.0177469	Intermediate
node_4478	0.0208817	Specialist
node_4479	0.0120968	Specialist
node_448	0.0415335	Intermediate
node_4480	0.0286757	Specialist
node_4481	0.0267442	Specialist
node_4482	0.0272969	Specialist
node_4483	0.028552	Intermediate
node_4484	0.0296552	Intermediate
node_4485	0.0282132	Intermediate
node_4486	0.0308219	Intermediate
node_4487	0.0307048	Intermediate
node_4488	0.0310421	Intermediate
node_4489	0.0323599	Intermediate
node_449	0.0371945	Intermediate
node_4490	0.0314092	Intermediate
node_4491	0.0254574	Intermediate
node_4492	0.023084	Intermediate
node_4493	0.0303907	Intermediate
node_4494	0.0305011	Intermediate
node_4495	0.0266469	Intermediate
node_4496	0.0260936	Intermediate
node_4497	0.0273092	Intermediate
node_4498	0.0208136	Specialist
node_4499	0.0235294	Specialist
node_45	0.0238908	Specialist
node_450	0.0272926	Intermediate
node_4500	0.0193182	Specialist
node_4501	0.022695	Specialist
node_4502	0.0219619	uncertain
node_4503	0.019943	uncertain
node_4504	0.0195627	Specialist
node_4505	0.022646	Intermediate
node_4506	0.0214541	Intermediate
node_4507	0.0171233	Specialist
node_4508	0.0190476	Specialist
node_4509	0.0213777	Specialist
node_451	0.0251716	Intermediate
node_4510	0.0259594	Specialist
node_4511	0.0222965	Specialist
node_4512	0.0192744	uncertain
node_4513	0.0213777	uncertain
node_4514	0.0206422	Intermediate
node_4515	0.0187793	Intermediate
node_4516	0.0248869	Specialist
node_4517	0.0233645	uncertain
node_4518	0.0180072	uncertain
node_4519	0.0174825	Intermediate
node_452	0.0267215	Specialist
node_4520	0.0254237	Intermediate
node_4521	0.0251429	Specialist
node_4522	0.0207852	Specialist
node_4523	0.0194064	Specialist
node_4524	0.0223714	Specialist
node_4525	0.0183113	Specialist
node_4526	0.01693	Specialist
node_4527	0.0188235	Specialist
node_4528	0.0199765	Specialist
node_4529	0.0206561	Specialist
node_453	0.0260022	Specialist
node_4530	0.0211765	Specialist
node_4531	0.0221963	Specialist
node_4532	0.02331	Specialist
node_4533	0.0232843	Specialist
node_4534	0.0207852	Specialist
node_4535	0.0174014	Specialist
node_4536	0.021102	Specialist
node_4537	0.0213018	Specialist
node_4538	0.021767	Specialist
node_4539	0.0188679	Specialist
node_454	0.0318182	Specialist
node_4540	0.0167064	Specialist
node_4541	0.0173482	Specialist
node_4542	0.0166271	Specialist
node_4543	0.0178571	Specialist
node_4544	0.0191781	Specialist
node_4545	0.0173103	uncertain
node_4546	0.0260133	Specialist
node_4547	0.0237037	Specialist
node_4548	0.0218447	Specialist
node_4549	0.0234818	Intermediate
node_455	0.0307868	Specialist
node_4550	0.0268714	Specialist
node_4551	0.0270636	Specialist
node_4552	0.0265487	Specialist
node_4553	0.0269168	Specialist
node_4554	0.0230999	Specialist
node_4555	0.0238663	Specialist
node_4556	0.0290698	uncertain
node_4557	0.0267176	Intermediate
node_4558	0.0259587	Intermediate
node_4559	0.0261905	Intermediate
node_456	0.0330673	Specialist
node_4560	0.0311143	Intermediate
node_4561	0.0315944	Intermediate
node_4562	0.0252556	Intermediate
node_4563	0.025195	Intermediate
node_4564	0.0248786	Intermediate
node_4565	0.0239445	Specialist
node_4566	0.0241935	Specialist
node_4567	0.0230179	Specialist
node_4568	0.0267123	Intermediate
node_4569	0.0214008	Intermediate
node_457	0.0266525	Specialist
node_4570	0.0211002	Specialist
node_4571	0.0278305	Intermediate
node_4572	0.028777	Intermediate
node_4573	0.0268562	Intermediate
node_4574	0.0287081	Intermediate
node_4575	0.0241875	Intermediate
node_4576	0.0251852	Intermediate
node_4577	0.0270957	Intermediate
node_4578	0.026383	Intermediate
node_4579	0.0253256	Intermediate
node_458	0.0266241	Specialist
node_4580	0.0264624	Intermediate
node_4581	0.0233066	Intermediate
node_4582	0.0230415	Intermediate
node_4583	0.019432	Intermediate
node_4584	0.022932	Intermediate
node_4585	0.0231596	Intermediate
node_4586	0.021045	Intermediate
node_4587	0.0262971	Intermediate
node_4588	0.0263158	Intermediate
node_4589	0.0251397	Intermediate
node_459	0.0266241	Specialist
node_4590	0.0274262	Intermediate
node_4591	0.0253073	Intermediate
node_4592	0.0285714	Intermediate
node_4593	0.0257922	Intermediate
node_4594	0.0268057	Intermediate
node_4595	0.0291121	Intermediate
node_4596	0.0291121	Intermediate
node_4597	0.0285494	Intermediate
node_4598	0.0217803	Intermediate
node_4599	0.022	Intermediate
node_46	0.0238095	Specialist
node_460	0.0260146	Specialist
node_4600	0.0210305	Intermediate
node_4601	0.0179514	Intermediate
node_4602	0.0192719	Intermediate
node_4603	0.0192539	Intermediate
node_4604	0.019334	Intermediate
node_4605	0.0160772	Intermediate
node_4606	0.0262369	Intermediate
node_4607	0.0246262	Specialist
node_4608	0.0236641	Intermediate
node_4609	0.0244672	Intermediate
node_461	0.0262055	Specialist
node_4610	0.0296643	Intermediate
node_4611	0.0256663	Intermediate
node_4612	0.0292259	Intermediate
node_4613	0.0299685	Intermediate
node_4614	0.0297436	Specialist
node_4615	0.026864	uncertain
node_4616	0.0258137	Intermediate
node_4617	0.0204545	Intermediate
node_4618	0.0205479	Intermediate
node_4619	0.0214797	Intermediate
node_462	0.025247	Specialist
node_4620	0.0239472	Intermediate
node_4621	0.0235043	Intermediate
node_4622	0.0214456	Intermediate
node_4623	0.0209677	Intermediate
node_4624	0.0214408	Intermediate
node_4625	0.016016	Intermediate
node_4626	0.0160692	Intermediate
node_4627	0.0162907	Intermediate
node_4628	0.0163317	Intermediate
node_4629	0.0122117	Intermediate
node_463	0.0179171	Specialist
node_4630	0.0121294	Intermediate
node_4631	0.0178571	Intermediate
node_4632	0.0140421	Intermediate
node_4633	0.015	Intermediate
node_4634	0.0168599	Intermediate
node_4635	0.0174672	Specialist
node_4636	0.0151707	Intermediate
node_4637	0.0123916	Intermediate
node_4638	0.0223214	Intermediate
node_4639	0.0231523	Intermediate
node_464	0.015891	Specialist
node_4640	0.0246599	Intermediate
node_4641	0.0145833	Intermediate
node_4642	0.0143603	Intermediate
node_4643	0.0224138	Intermediate
node_4644	0.0234506	Intermediate
node_4645	0.025	Intermediate
node_4646	0.0260191	Intermediate
node_4647	0.0119681	Intermediate
node_4648	0.0277617	Intermediate
node_4649	0.0258519	Intermediate
node_465	0.0128056	Specialist
node_4650	0.0264128	Intermediate
node_4651	0.0274463	Intermediate
node_4652	0.0251489	Intermediate
node_4653	0.0254011	Intermediate
node_4654	0.0241649	Intermediate
node_4655	0.0247423	uncertain
node_4656	0.0253343	uncertain
node_4657	0.0269865	uncertain
node_4658	0.0232908	Specialist
node_4659	0.0304679	Specialist
node_466	0.012926	Specialist
node_4660	0.0239944	Specialist
node_4661	0.0162749	Specialist
node_4662	0.0162602	Specialist
node_4663	0.0158434	Specialist
node_4664	0.0154799	Specialist
node_4665	0.0132304	Specialist
node_4666	0.013468	Specialist
node_4667	0.0133657	uncertain
node_4668	0.0265957	Intermediate
node_4669	0.0249221	Intermediate
node_467	0.0166667	Specialist
node_4670	0.0247312	Intermediate
node_4671	0.018543	uncertain
node_4672	0.0156709	uncertain
node_4673	0.0143646	uncertain
node_4674	0.0155763	Intermediate
node_4675	0.0192678	Intermediate
node_4676	0.0181818	Intermediate
node_4677	0.0181818	Intermediate
node_4678	0.0156627	uncertain
node_4679	0.0177936	Intermediate
node_468	0.0272823	Specialist
node_4680	0.00930233	Specialist
node_4681	0.00946372	Specialist
node_4682	0.00990099	Specialist
node_4683	0.00949367	Specialist
node_4684	0.00986842	Specialist
node_4685	0.010101	Specialist
node_4686	0.0118044	Specialist
node_4687	0.0100167	Specialist
node_4688	0.0153846	Specialist
node_4689	0.00846024	Specialist
node_469	0.0242377	Specialist
node_4690	0.0301845	Intermediate
node_4691	0.0275614	Intermediate
node_4692	0.0279948	Intermediate
node_4693	0.0223765	Intermediate
node_4694	0.0218069	Intermediate
node_4695	0.0205047	Intermediate
node_4696	0.0207006	Intermediate
node_4697	0.023569	Intermediate
node_4698	0.0248963	Intermediate
node_4699	0.025663	Intermediate
node_47	0.0210748	Specialist
node_470	0.0220526	Specialist
node_4700	0.0254669	Intermediate
node_4701	0.0252525	Intermediate
node_4702	0.0200174	Intermediate
node_4703	0.0200957	Intermediate
node_4704	0.0201536	Intermediate
node_4705	0.0206961	Intermediate
node_4706	0.0216573	Intermediate
node_4707	0.0249769	Intermediate
node_4708	0.0234082	Intermediate
node_4709	0.0235627	Intermediate
node_471	0.0255198	Specialist
node_4710	0.0244141	Intermediate
node_4711	0.0273224	Intermediate
node_4712	0.0215898	Intermediate
node_4713	0.0195473	Intermediate
node_4714	0.0196078	Intermediate
node_4715	0.0186404	Intermediate
node_4716	0.0211111	Intermediate
node_4717	0.0185349	Intermediate
node_4718	0.0184859	Intermediate
node_4719	0.0207075	Intermediate
node_472	0.0263405	Specialist
node_4720	0.0263852	Intermediate
node_4721	0.0270514	Intermediate
node_4722	0.0356816	Intermediate
node_4723	0.0351526	Intermediate
node_4724	0.0266789	Intermediate
node_4725	0.0239693	Intermediate
node_4726	0.0256184	Intermediate
node_4727	0.0244344	Intermediate
node_4728	0.0228102	Intermediate
node_4729	0.0232759	Intermediate
node_473	0.0262172	Specialist
node_4730	0.0206186	Intermediate
node_4731	0.0200401	Intermediate
node_4732	0.020429	Intermediate
node_4733	0.0240864	Intermediate
node_4734	0.0199826	Intermediate
node_4735	0.0221043	Intermediate
node_4736	0.0248963	Intermediate
node_4737	0.0251046	Intermediate
node_4738	0.0253378	Intermediate
node_4739	0.0224215	Intermediate
node_474	0.0261194	Specialist
node_4740	0.0249792	Intermediate
node_4741	0.0276151	Intermediate
node_4742	0.0260285	Intermediate
node_4743	0.0241379	Intermediate
node_4744	0.0259291	Intermediate
node_4745	0.0260643	Intermediate
node_4746	0.0234869	Intermediate
node_4747	0.0238532	Intermediate
node_4748	0.0239411	Intermediate
node_4749	0.0254885	Intermediate
node_475	0.0246407	Specialist
node_4750	0.026383	Intermediate
node_4751	0.0252393	Intermediate
node_4752	0.0246305	Specialist
node_4753	0.0280255	Specialist
node_4754	0.0233209	Intermediate
node_4755	0.0254842	Intermediate
node_4756	0.0232558	Intermediate
node_4757	0.0266525	Intermediate
node_4758	0.025463	Intermediate
node_4759	0.0233415	Intermediate
node_476	0.0161491	Specialist
node_4760	0.0206287	Intermediate
node_4761	0.0219512	Intermediate
node_4762	0.025	Intermediate
node_4763	0.0256739	Intermediate
node_4764	0.0243682	Intermediate
node_4765	0.0247036	Intermediate
node_4766	0.0245009	Intermediate
node_4767	0.0211538	Intermediate
node_4768	0.0225632	Intermediate
node_4769	0.0233645	Intermediate
node_477	0.0279383	Specialist
node_4770	0.0225141	Intermediate
node_4771	0.0169323	Intermediate
node_4772	0.0232558	Intermediate
node_4773	0.0227066	Intermediate
node_4774	0.0226244	Intermediate
node_4775	0.0204248	Intermediate
node_4776	0.0205255	Intermediate
node_4777	0.0220588	Intermediate
node_4778	0.0203583	Intermediate
node_4779	0.0212585	Intermediate
node_478	0.0289017	Specialist
node_4780	0.0217803	Intermediate
node_4781	0.0185615	Intermediate
node_4782	0.0170732	Intermediate
node_4783	0.0173267	uncertain
node_4784	0.0177215	uncertain
node_4785	0.0146628	Intermediate
node_4786	0.0153203	uncertain
node_4787	0.0207433	Intermediate
node_4788	0.0166667	Intermediate
node_4789	0.0225108	Intermediate
node_479	0.0258706	Specialist
node_4790	0.0251889	Intermediate
node_4791	0.0235964	Intermediate
node_4792	0.0257048	Intermediate
node_4793	0.0258981	Intermediate
node_4794	0.0293638	Intermediate
node_4795	0.0251216	Intermediate
node_4796	0.0254669	Intermediate
node_4797	0.0241503	Intermediate
node_4798	0.0244131	Intermediate
node_4799	0.0235627	Intermediate
node_48	0.020155	Specialist
node_480	0.0286278	Specialist
node_4800	0.0257261	Intermediate
node_4801	0.0232558	Intermediate
node_4802	0.0238487	Intermediate
node_4803	0.0221402	Intermediate
node_4804	0.0261497	Intermediate
node_4805	0.0260708	Intermediate
node_4806	0.027027	Intermediate
node_4807	0.0271581	Intermediate
node_4808	0.0274779	Intermediate
node_4809	0.0302439	Intermediate
node_481	0.0277778	Specialist
node_4810	0.0201729	Intermediate
node_4811	0.0209205	Intermediate
node_4812	0.0194175	Intermediate
node_4813	0.0189099	Intermediate
node_4814	0.0180587	Intermediate
node_4815	0.0193622	Intermediate
node_4816	0.0232044	Intermediate
node_4817	0.0184758	Intermediate
node_4818	0.0188889	Intermediate
node_4819	0.0205562	Intermediate
node_482	0.0194076	Specialist
node_4820	0.0188679	Intermediate
node_4821	0.0211039	Intermediate
node_4822	0.0210793	Intermediate
node_4823	0.0198745	Intermediate
node_4824	0.0223167	Intermediate
node_4825	0.0187266	Intermediate
node_4826	0.0190381	Intermediate
node_4827	0.0195349	Intermediate
node_4828	0.0229991	Intermediate
node_4829	0.0235721	Intermediate
node_483	0.0192113	Specialist
node_4830	0.0221631	Intermediate
node_4831	0.0221239	Intermediate
node_4832	0.0215054	Intermediate
node_4833	0.0202578	Intermediate
node_4834	0.0206767	Intermediate
node_4835	0.0225933	Intermediate
node_4836	0.0226378	Intermediate
node_4837	0.022158	Intermediate
node_4838	0.0221154	Intermediate
node_4839	0.0232784	Intermediate
node_484	0.0249004	Specialist
node_4840	0.027027	Intermediate
node_4841	0.0261628	Intermediate
node_4842	0.0226601	Intermediate
node_4843	0.0220941	Intermediate
node_4844	0.0224609	Intermediate
node_4845	0.0225269	Intermediate
node_4846	0.0222222	Intermediate
node_4847	0.0222635	Intermediate
node_4848	0.0213953	Intermediate
node_4849	0.021576	Intermediate
node_485	0.0201699	uncertain
node_4850	0.0199241	Intermediate
node_4851	0.0228571	Intermediate
node_4852	0.022827	Intermediate
node_4853	0.0211786	Intermediate
node_4854	0.0213953	Intermediate
node_4855	0.0199203	Intermediate
node_4856	0.0194742	Intermediate
node_4857	0.0242248	Intermediate
node_4858	0.0183673	Intermediate
node_4859	0.0282376	Intermediate
node_486	0.0220307	uncertain
node_4860	0.0281553	Intermediate
node_4861	0.027451	Intermediate
node_4862	0.0255319	Intermediate
node_4863	0.0245902	Intermediate
node_4864	0.0212089	Intermediate
node_4865	0.0204082	Intermediate
node_4866	0.0260521	Intermediate
node_4867	0.026	Intermediate
node_4868	0.0250501	Intermediate
node_4869	0.0241692	Intermediate
node_487	0.0206573	uncertain
node_4870	0.0261833	Intermediate
node_4871	0.0278884	Intermediate
node_4872	0.0267592	Intermediate
node_4873	0.026601	Intermediate
node_4874	0.0268595	Intermediate
node_4875	0.026999	Intermediate
node_4876	0.0270552	Intermediate
node_4877	0.0274551	Intermediate
node_4878	0.027927	Intermediate
node_4879	0.0283757	Intermediate
node_488	0.0231523	uncertain
node_4880	0.0307988	Intermediate
node_4881	0.0320078	Intermediate
node_4882	0.0320388	Intermediate
node_4883	0.0234792	Intermediate
node_4884	0.0237248	Intermediate
node_4885	0.0211685	Intermediate
node_4886	0.0198105	Intermediate
node_4887	0.0214961	Intermediate
node_4888	0.0211397	Intermediate
node_4889	0.0199134	Intermediate
node_489	0.0210046	Intermediate
node_4890	0.0190807	Intermediate
node_4891	0.0178571	Intermediate
node_4892	0.0175901	Intermediate
node_4893	0.0187333	Intermediate
node_4894	0.021978	Intermediate
node_4895	0.0215768	Intermediate
node_4896	0.0215054	Intermediate
node_4897	0.0211149	Intermediate
node_4898	0.0233766	Intermediate
node_4899	0.0250216	Intermediate
node_49	0.0221654	Specialist
node_490	0.0193322	Intermediate
node_4900	0.0173536	Intermediate
node_4901	0.0193833	Intermediate
node_4902	0.02	Intermediate
node_4903	0.0182371	Intermediate
node_4904	0.0194932	Intermediate
node_4905	0.0239923	Intermediate
node_4906	0.0162225	Intermediate
node_4907	0.0192644	Intermediate
node_4908	0.014652	uncertain
node_4909	0.0141935	uncertain
node_491	0.0186457	Specialist
node_4910	0.0136986	Specialist
node_4911	0.011611	Specialist
node_4912	0.0153218	Intermediate
node_4913	0.0157303	Intermediate
node_4914	0.0216165	Intermediate
node_4915	0.0200602	Intermediate
node_4916	0.0221976	Intermediate
node_4917	0.0211907	Intermediate
node_4918	0.0191226	Intermediate
node_4919	0.0280561	Intermediate
node_492	0.00319489	Specialist
node_4920	0.0174825	uncertain
node_4921	0.0160714	Specialist
node_4922	0.0126354	Specialist
node_4923	0.0163339	Specialist
node_4924	0.019678	Specialist
node_4925	0.0282564	Intermediate
node_4926	0.0206287	Intermediate
node_4927	0.0137157	Intermediate
node_4928	0.0242967	Intermediate
node_4929	0.0310633	Intermediate
node_493	0.0115942	Specialist
node_4930	0.024173	Intermediate
node_4931	0.0141935	Intermediate
node_4932	0.0170279	Specialist
node_4933	0.0120643	Intermediate
node_4934	0.0304288	Intermediate
node_4935	0.033195	Intermediate
node_4936	0.0287625	Intermediate
node_4937	0.0294319	Intermediate
node_4938	0.0286313	Intermediate
node_4939	0.0292439	Intermediate
node_494	0.0163488	Specialist
node_4940	0.0292231	Intermediate
node_4941	0.0299309	Intermediate
node_4942	0.0304154	Intermediate
node_4943	0.0314658	Intermediate
node_4944	0.0287081	Intermediate
node_4945	0.0295736	Intermediate
node_4946	0.0293501	Intermediate
node_4947	0.0320057	Intermediate
node_4948	0.0329429	Intermediate
node_4949	0.0338028	Intermediate
node_495	0.0156047	Specialist
node_4950	0.0341322	Intermediate
node_4951	0.033046	Intermediate
node_4952	0.0339223	Intermediate
node_4953	0.0352858	Intermediate
node_4954	0.0372376	Intermediate
node_4955	0.0365239	Intermediate
node_4956	0.0280538	Intermediate
node_4957	0.0258303	Intermediate
node_4958	0.0249805	Intermediate
node_4959	0.024055	Intermediate
node_496	0.0165517	Specialist
node_4960	0.0191257	Intermediate
node_4961	0.013579	Intermediate
node_4962	0.0145914	Intermediate
node_4963	0.0129353	Intermediate
node_4964	0.0194625	Intermediate
node_4965	0.0194625	Intermediate
node_4966	0.026936	Intermediate
node_4967	0.0261011	Intermediate
node_4968	0.0290065	Intermediate
node_4969	0.0292023	Intermediate
node_497	0.015361	Specialist
node_4970	0.0290698	Intermediate
node_4971	0.0292023	Intermediate
node_4972	0.0314557	Intermediate
node_4973	0.0351533	Intermediate
node_4974	0.0301142	Intermediate
node_4975	0.0292912	Intermediate
node_4976	0.0291878	Intermediate
node_4977	0.0304537	Intermediate
node_4978	0.0227828	Intermediate
node_4979	0.022632	Intermediate
node_498	0.0164835	Specialist
node_4980	0.030656	Intermediate
node_4981	0.0319662	Intermediate
node_4982	0.0302077	Intermediate
node_4983	0.0297907	Intermediate
node_4984	0.0291096	Intermediate
node_4985	0.0285714	Intermediate
node_4986	0.0276539	Intermediate
node_4987	0.0261552	Intermediate
node_4988	0.0310734	Intermediate
node_4989	0.0303318	Intermediate
node_499	0.0145349	Specialist
node_4990	0.0310479	Intermediate
node_4991	0.0314208	Intermediate
node_4992	0.0327749	Intermediate
node_4993	0.035	Intermediate
node_4994	0.0345081	Intermediate
node_4995	0.0288739	Intermediate
node_4996	0.0314342	Intermediate
node_4997	0.0318519	Intermediate
node_4998	0.0301058	Intermediate
node_4999	0.03157	Intermediate
node_5	0.0197433	Specialist
node_50	0.0229568	Specialist
node_500	0.0145773	Specialist
node_5000	0.0333333	Intermediate
node_5001	0.0316333	Intermediate
node_5002	0.0328901	Intermediate
node_5003	0.0320681	Intermediate
node_5004	0.0318091	Intermediate
node_5005	0.0332668	Intermediate
node_5006	0.034345	Intermediate
node_5007	0.031477	Intermediate
node_5008	0.0336207	Intermediate
node_5009	0.0346359	Intermediate
node_501	0.00371058	Specialist
node_5010	0.0332005	Intermediate
node_5011	0.0344371	Intermediate
node_5012	0.033377	Intermediate
node_5013	0.0336634	Intermediate
node_5014	0.036208	Intermediate
node_5015	0.0282622	Intermediate
node_5016	0.0257331	Intermediate
node_5017	0.0225282	Intermediate
node_5018	0.0210084	Intermediate
node_5019	0.0216049	Intermediate
node_502	0.00968188	Intermediate
node_5020	0.0209171	Intermediate
node_5021	0.0204701	Intermediate
node_5022	0.0190476	Intermediate
node_5023	0.0230263	Intermediate
node_5024	0.0220126	Intermediate
node_5025	0.0198915	Intermediate
node_5026	0.0204651	Intermediate
node_5027	0.0198735	Intermediate
node_5028	0.0198377	Intermediate
node_5029	0.0207394	Intermediate
node_503	0.0189673	Specialist
node_5030	0.019802	Intermediate
node_5031	0.0198198	Intermediate
node_5032	0.0209091	Intermediate
node_5033	0.0223301	Intermediate
node_5034	0.0254083	Intermediate
node_5035	0.0265487	Intermediate
node_5036	0.0217822	Intermediate
node_5037	0.0211864	Intermediate
node_5038	0.0236559	Intermediate
node_5039	0.0251323	Intermediate
node_504	0.0204082	Specialist
node_5040	0.0246433	Intermediate
node_5041	0.0242967	Intermediate
node_5042	0.0229956	Intermediate
node_5043	0.022194	Intermediate
node_5044	0.018546	Intermediate
node_5045	0.0204724	Intermediate
node_5046	0.0223928	Intermediate
node_5047	0.0199203	Intermediate
node_5048	0.0230917	Intermediate
node_5049	0.0227439	Intermediate
node_505	0.0213632	Specialist
node_5050	0.0227964	Intermediate
node_5051	0.0230769	Intermediate
node_5052	0.0225	Intermediate
node_5053	0.0205352	Intermediate
node_5054	0.0207547	Intermediate
node_5055	0.0212633	Intermediate
node_5056	0.0215326	Intermediate
node_5057	0.0236465	Intermediate
node_5058	0.0246753	Intermediate
node_5059	0.0246502	Intermediate
node_506	0.0204082	Specialist
node_5060	0.0221402	Intermediate
node_5061	0.0181969	Intermediate
node_5062	0.018227	Intermediate
node_5063	0.0184255	Intermediate
node_5064	0.0214724	Intermediate
node_5065	0.0227273	Intermediate
node_5066	0.0246744	Intermediate
node_5067	0.0265614	Intermediate
node_5068	0.03	Intermediate
node_5069	0.0310786	Intermediate
node_507	0.0212972	Specialist
node_5070	0.0303398	Intermediate
node_5071	0.0304321	Intermediate
node_5072	0.0270433	Intermediate
node_5073	0.0269773	Intermediate
node_5074	0.0280659	Intermediate
node_5075	0.028169	Intermediate
node_5076	0.0258724	Intermediate
node_5077	0.0305677	Intermediate
node_5078	0.0319214	Intermediate
node_5079	0.0311355	Intermediate
node_508	0.0221367	Specialist
node_5080	0.0315167	Intermediate
node_5081	0.0225127	Intermediate
node_5082	0.0180476	Intermediate
node_5083	0.0234604	Intermediate
node_5084	0.024735	Intermediate
node_5085	0.0240192	Intermediate
node_5086	0.0271132	Intermediate
node_5087	0.0276151	Intermediate
node_5088	0.0191638	Intermediate
node_5089	0.0183086	Intermediate
node_509	0.0212355	Specialist
node_5090	0.0263631	Intermediate
node_5091	0.0266667	Intermediate
node_5092	0.0250464	Intermediate
node_5093	0.0267315	Intermediate
node_5094	0.0268129	Intermediate
node_5095	0.0286476	Intermediate
node_5096	0.0286094	Intermediate
node_5097	0.0295151	Intermediate
node_5098	0.029106	Intermediate
node_5099	0.0220542	Intermediate
node_51	0.0219298	Specialist
node_510	0.021256	Specialist
node_5100	0.021682	Intermediate
node_5101	0.0226648	Intermediate
node_5102	0.0247748	Intermediate
node_5103	0.0220299	Intermediate
node_5104	0.0222985	Intermediate
node_5105	0.023338	Intermediate
node_5106	0.0209111	Intermediate
node_5107	0.0279146	Intermediate
node_5108	0.0212928	Intermediate
node_5109	0.0194805	Intermediate
node_511	0.0211742	Specialist
node_5110	0.0200334	Intermediate
node_5111	0.0209908	Intermediate
node_5112	0.0196078	Intermediate
node_5113	0.0200174	Intermediate
node_5114	0.019573	Intermediate
node_5115	0.0209391	Intermediate
node_5116	0.0211361	Intermediate
node_5117	0.0206529	Intermediate
node_5118	0.0204221	Intermediate
node_5119	0.0220955	Intermediate
node_512	0.0206398	Specialist
node_5120	0.0229485	Intermediate
node_5121	0.0212314	Intermediate
node_5122	0.0235215	Intermediate
node_5123	0.0236806	Intermediate
node_5124	0.02397	Intermediate
node_5125	0.0248597	Intermediate
node_5126	0.0260191	Intermediate
node_5127	0.0255776	Intermediate
node_5128	0.0179986	Intermediate
node_5129	0.0176516	Intermediate
node_513	0.0220357	Specialist
node_5130	0.0201342	Intermediate
node_5131	0.0188537	Intermediate
node_5132	0.0194401	Intermediate
node_5133	0.0214746	Intermediate
node_5134	0.0219298	Intermediate
node_5135	0.0231343	Intermediate
node_5136	0.0235921	Intermediate
node_5137	0.0240964	Intermediate
node_5138	0.0242947	Intermediate
node_5139	0.0273865	Intermediate
node_514	0.0236626	Specialist
node_5140	0.0242377	Intermediate
node_5141	0.0232558	Intermediate
node_5142	0.0227101	Intermediate
node_5143	0.0216718	Intermediate
node_5144	0.0249221	Intermediate
node_5145	0.0212934	Intermediate
node_5146	0.0236156	Intermediate
node_5147	0.0228385	Intermediate
node_5148	0.0208668	Intermediate
node_5149	0.0230061	Intermediate
node_515	0.0217617	Specialist
node_5150	0.0228167	Intermediate
node_5151	0.0230415	Intermediate
node_5152	0.0220197	Intermediate
node_5153	0.0201529	Intermediate
node_5154	0.0203509	Intermediate
node_5155	0.0201439	Intermediate
node_5156	0.0181531	Intermediate
node_5157	0.0220526	Intermediate
node_5158	0.0207715	Intermediate
node_5159	0.0204082	Intermediate
node_516	0.0229008	Specialist
node_5160	0.0203313	Intermediate
node_5161	0.0198473	Intermediate
node_5162	0.0198255	Intermediate
node_5163	0.0205086	Intermediate
node_5164	0.023406	Intermediate
node_5165	0.020914	Intermediate
node_5166	0.0218921	Intermediate
node_5167	0.0193115	Intermediate
node_5168	0.0223642	Intermediate
node_5169	0.0277338	Intermediate
node_517	0.0278075	Specialist
node_5170	0.0268682	Intermediate
node_5171	0.0189983	Intermediate
node_5172	0.02	Intermediate
node_5173	0.0206718	Intermediate
node_5174	0.0242469	Intermediate
node_5175	0.0268116	Intermediate
node_5176	0.0234261	Intermediate
node_5177	0.0211899	Intermediate
node_5178	0.0227848	Intermediate
node_5179	0.0231596	Intermediate
node_518	0.0272537	Specialist
node_5180	0.0231405	Intermediate
node_5181	0.0199857	Intermediate
node_5182	0.0201149	Intermediate
node_5183	0.0199147	Intermediate
node_5184	0.0204082	Intermediate
node_5185	0.025641	Intermediate
node_5186	0.0255102	Intermediate
node_5187	0.0257732	Intermediate
node_5188	0.0205092	Intermediate
node_5189	0.0220798	Intermediate
node_519	0.0271116	Specialist
node_5190	0.0244243	Intermediate
node_5191	0.0230821	Intermediate
node_5192	0.0227586	Intermediate
node_5193	0.023743	Intermediate
node_5194	0.0250184	Intermediate
node_5195	0.0231766	Intermediate
node_5196	0.019403	Intermediate
node_5197	0.016129	Intermediate
node_5198	0.0197472	Intermediate
node_5199	0.02	Intermediate
node_52	0.0196998	Specialist
node_520	0.0259336	Specialist
node_5200	0.0184	Intermediate
node_5201	0.0192147	Intermediate
node_5202	0.0183853	Intermediate
node_5203	0.0209003	Intermediate
node_5204	0.0184719	Intermediate
node_5205	0.0210053	Intermediate
node_5206	0.0221857	Intermediate
node_5207	0.0180818	Intermediate
node_5208	0.018684	Intermediate
node_5209	0.0200837	Intermediate
node_521	0.0209713	Specialist
node_5210	0.0278657	Intermediate
node_5211	0.0272109	Intermediate
node_5212	0.0300341	Intermediate
node_5213	0.0313351	Intermediate
node_5214	0.0314371	Intermediate
node_5215	0.0314218	Intermediate
node_5216	0.0324459	Intermediate
node_5217	0.0324032	Intermediate
node_5218	0.0322841	Intermediate
node_5219	0.0328947	uncertain
node_522	0.0198456	Specialist
node_5220	0.0258193	uncertain
node_5221	0.0333876	Specialist
node_5222	0.0317848	Specialist
node_5223	0.0290939	Specialist
node_5224	0.031405	Specialist
node_5225	0.032046	Specialist
node_5226	0.032392	Specialist
node_5227	0.0268682	Specialist
node_5228	0.0311475	Specialist
node_5229	0.03125	Specialist
node_523	0.0207197	Specialist
node_5230	0.031405	Specialist
node_5231	0.0316667	Specialist
node_5232	0.0305085	Specialist
node_5233	0.0294372	Specialist
node_5234	0.028394	Specialist
node_5235	0.0292347	Specialist
node_5236	0.0287206	Specialist
node_5237	0.0316403	Specialist
node_5238	0.0310142	Specialist
node_5239	0.032636	Specialist
node_524	0.0216216	Specialist
node_5240	0.0336538	Specialist
node_5241	0.0303658	Intermediate
node_5242	0.027846	Intermediate
node_5243	0.0304498	Intermediate
node_5244	0.0305768	Intermediate
node_5245	0.0303244	Intermediate
node_5246	0.0301508	Intermediate
node_5247	0.0310016	Intermediate
node_5248	0.0293399	Intermediate
node_5249	0.0303688	Intermediate
node_525	0.0209021	Specialist
node_5250	0.0319149	Intermediate
node_5251	0.0327613	Intermediate
node_5252	0.0309033	Intermediate
node_5253	0.0301827	Intermediate
node_5254	0.0300325	uncertain
node_5255	0.0304527	Specialist
node_5256	0.0300325	Intermediate
node_5257	0.0290598	Intermediate
node_5258	0.0303929	Intermediate
node_5259	0.0281911	Specialist
node_526	0.0182796	Specialist
node_5260	0.0292722	Specialist
node_5261	0.0288535	Intermediate
node_5262	0.0302812	Intermediate
node_5263	0.0320233	Intermediate
node_5264	0.0330969	Intermediate
node_5265	0.0324939	Intermediate
node_5266	0.0316667	Intermediate
node_5267	0.0317597	Intermediate
node_5268	0.0296552	Intermediate
node_5269	0.0299861	Intermediate
node_527	0.0149597	Specialist
node_5270	0.0296	Intermediate
node_5271	0.0240343	Intermediate
node_5272	0.0232558	Intermediate
node_5273	0.0308908	Intermediate
node_5274	0.0317812	Intermediate
node_5275	0.0339384	Intermediate
node_5276	0.0314516	Intermediate
node_5277	0.0305882	Intermediate
node_5278	0.0301858	Intermediate
node_5279	0.0291568	Specialist
node_528	0.013544	Specialist
node_5280	0.0326005	Intermediate
node_5281	0.0324074	Intermediate
node_5282	0.0323326	Intermediate
node_5283	0.0303279	Intermediate
node_5284	0.0315431	Intermediate
node_5285	0.0359922	Intermediate
node_5286	0.0287162	Intermediate
node_5287	0.0295139	Intermediate
node_5288	0.0303266	Intermediate
node_5289	0.0303975	Intermediate
node_529	0.0208551	Intermediate
node_5290	0.0291798	Intermediate
node_5291	0.0289634	Intermediate
node_5292	0.0345395	Intermediate
node_5293	0.0359589	Intermediate
node_5294	0.0359447	uncertain
node_5295	0.0319328	Intermediate
node_5296	0.031746	Intermediate
node_5297	0.0302475	Intermediate
node_5298	0.0342173	Intermediate
node_5299	0.034188	Intermediate
node_53	0.021544	Specialist
node_530	0.0214067	Intermediate
node_5300	0.0343053	Intermediate
node_5301	0.033419	Intermediate
node_5302	0.0333049	Intermediate
node_5303	0.0319516	Intermediate
node_5304	0.0300088	Intermediate
node_5305	0.032146	Intermediate
node_5306	0.0328597	Intermediate
node_5307	0.0320807	Intermediate
node_5308	0.0303448	Intermediate
node_5309	0.0281797	Intermediate
node_531	0.0213415	Intermediate
node_5310	0.0253268	Intermediate
node_5311	0.0170293	Intermediate
node_5312	0.0171198	Intermediate
node_5313	0.0173824	Intermediate
node_5314	0.0331024	Intermediate
node_5315	0.0336	Intermediate
node_5316	0.0297767	Intermediate
node_5317	0.0303819	Intermediate
node_5318	0.0285459	Intermediate
node_5319	0.028777	Intermediate
node_532	0.0217617	Intermediate
node_5320	0.0273973	Intermediate
node_5321	0.0262681	Intermediate
node_5322	0.0265811	Intermediate
node_5323	0.0252525	Intermediate
node_5324	0.0207533	Intermediate
node_5325	0.0213992	Intermediate
node_5326	0.0244932	Intermediate
node_5327	0.0199336	Intermediate
node_5328	0.0185036	Intermediate
node_5329	0.01638	Intermediate
node_533	0.020339	Intermediate
node_5330	0.0181245	Intermediate
node_5331	0.0162393	Intermediate
node_5332	0.0155709	Intermediate
node_5333	0.0157343	Intermediate
node_5334	0.0133215	Intermediate
node_5335	0.0261733	Intermediate
node_5336	0.0223953	Intermediate
node_5337	0.0218009	Intermediate
node_5338	0.0209163	Intermediate
node_5339	0.0195122	Intermediate
node_534	0.0227273	Intermediate
node_5340	0.02644	Intermediate
node_5341	0.0319249	Intermediate
node_5342	0.031015	Intermediate
node_5343	0.0283077	Intermediate
node_5344	0.0293934	Intermediate
node_5345	0.0277603	Intermediate
node_5346	0.027907	Intermediate
node_5347	0.0270864	Intermediate
node_5348	0.0277564	Intermediate
node_5349	0.0246063	Intermediate
node_535	0.0233978	Intermediate
node_5350	0.0298611	Intermediate
node_5351	0.0251451	Intermediate
node_5352	0.0286624	Intermediate
node_5353	0.0239521	Specialist
node_5354	0.0253998	uncertain
node_5355	0.0266868	uncertain
node_5356	0.0269824	uncertain
node_5357	0.0281124	uncertain
node_5358	0.0280308	Intermediate
node_5359	0.0272521	Intermediate
node_536	0.023614	Intermediate
node_5360	0.0283474	uncertain
node_5361	0.0291086	uncertain
node_5362	0.0294494	uncertain
node_5363	0.0293725	Specialist
node_5364	0.0292165	Specialist
node_5365	0.0291383	uncertain
node_5366	0.0262612	Intermediate
node_5367	0.0271623	Intermediate
node_5368	0.0273189	uncertain
node_5369	0.0270449	uncertain
node_537	0.021875	Intermediate
node_5370	0.026245	uncertain
node_5371	0.0279673	uncertain
node_5372	0.0313152	Specialist
node_5373	0.0315347	Specialist
node_5374	0.0257766	uncertain
node_5375	0.023741	uncertain
node_5376	0.0246679	Specialist
node_5377	0.0241135	uncertain
node_5378	0.0250923	Specialist
node_5379	0.0301205	uncertain
node_538	0.0230701	Specialist
node_5380	0.027027	uncertain
node_5381	0.0272109	uncertain
node_5382	0.0263158	uncertain
node_5383	0.0261215	uncertain
node_5384	0.0226595	Intermediate
node_5385	0.0228471	Intermediate
node_5386	0.0234177	Intermediate
node_5387	0.0241603	Intermediate
node_5388	0.0239018	Intermediate
node_5389	0.0258231	Intermediate
node_539	0.0151515	Specialist
node_5390	0.029375	Intermediate
node_5391	0.0316607	Intermediate
node_5392	0.0258863	Intermediate
node_5393	0.0273893	Intermediate
node_5394	0.0270588	Intermediate
node_5395	0.0242424	Intermediate
node_5396	0.0250836	Intermediate
node_5397	0.0254739	Intermediate
node_5398	0.0250712	Intermediate
node_5399	0.0237957	Intermediate
node_54	0.022082	Specialist
node_540	0.0265306	Specialist
node_5400	0.0245195	Intermediate
node_5401	0.0255941	Intermediate
node_5402	0.0251819	Intermediate
node_5403	0.0249151	Intermediate
node_5404	0.0254958	Intermediate
node_5405	0.0261932	Intermediate
node_5406	0.0274223	Intermediate
node_5407	0.0275566	Intermediate
node_5408	0.0241306	Intermediate
node_5409	0.0230382	Intermediate
node_541	0.0211193	Specialist
node_5410	0.0214815	Intermediate
node_5411	0.0226537	Intermediate
node_5412	0.0227828	Intermediate
node_5413	0.0273578	Specialist
node_5414	0.0314371	uncertain
node_5415	0.0292857	Specialist
node_5416	0.0226843	uncertain
node_5417	0.0221745	Specialist
node_5418	0.0274664	uncertain
node_5419	0.0240964	Intermediate
node_542	0.0133531	Specialist
node_5420	0.0258526	uncertain
node_5421	0.0286713	uncertain
node_5422	0.0266041	Intermediate
node_5423	0.0267423	Intermediate
node_5424	0.0254098	Intermediate
node_5425	0.0234899	Intermediate
node_5426	0.0272727	Intermediate
node_5427	0.0262267	Intermediate
node_5428	0.0277537	Intermediate
node_5429	0.0272887	Intermediate
node_543	0.0134454	Specialist
node_5430	0.0253054	Intermediate
node_5431	0.0249565	uncertain
node_5432	0.0255648	uncertain
node_5433	0.0247776	Specialist
node_5434	0.0241042	Specialist
node_5435	0.0256748	Specialist
node_5436	0.0244068	uncertain
node_5437	0.026603	uncertain
node_5438	0.0262431	Specialist
node_5439	0.0249465	Specialist
node_544	0.015625	Specialist
node_5440	0.0272109	Intermediate
node_5441	0.0286494	Intermediate
node_5442	0.0304465	Intermediate
node_5443	0.0317568	Intermediate
node_5444	0.0257511	Intermediate
node_5445	0.0273301	Intermediate
node_5446	0.0257903	Intermediate
node_5447	0.0220994	Intermediate
node_5448	0.0219124	Intermediate
node_5449	0.0215264	Intermediate
node_545	0.0151229	Specialist
node_5450	0.0210325	Intermediate
node_5451	0.0216981	Intermediate
node_5452	0.0216981	Intermediate
node_5453	0.0242311	Intermediate
node_5454	0.024952	Intermediate
node_5455	0.0245821	Intermediate
node_5456	0.024911	Intermediate
node_5457	0.0267966	Intermediate
node_5458	0.0267315	Intermediate
node_5459	0.0260973	Intermediate
node_546	0.0189655	Specialist
node_5460	0.0275938	Intermediate
node_5461	0.0242718	Intermediate
node_5462	0.0209424	Intermediate
node_5463	0.0233603	Intermediate
node_5464	0.0245678	Intermediate
node_5465	0.0238532	Intermediate
node_5466	0.0247027	Intermediate
node_5467	0.0261733	Intermediate
node_5468	0.0270514	Intermediate
node_5469	0.0291262	Intermediate
node_547	0.0191847	Specialist
node_5470	0.024974	Intermediate
node_5471	0.0258799	Intermediate
node_5472	0.0260146	Intermediate
node_5473	0.024974	Intermediate
node_5474	0.024109	Intermediate
node_5475	0.0231579	Intermediate
node_5476	0.0226629	Intermediate
node_5477	0.0224509	Intermediate
node_5478	0.0233427	Intermediate
node_5479	0.0222841	Intermediate
node_548	0.0185792	Specialist
node_5480	0.022493	Intermediate
node_5481	0.0216369	Intermediate
node_5482	0.0219466	Intermediate
node_5483	0.0225352	Intermediate
node_5484	0.0223881	Intermediate
node_5485	0.0233209	Intermediate
node_5486	0.0229008	Intermediate
node_5487	0.0220729	Intermediate
node_5488	0.0299824	Intermediate
node_5489	0.0316901	Intermediate
node_549	0.0213068	Intermediate
node_5490	0.0315789	Intermediate
node_5491	0.0239787	Intermediate
node_5492	0.0335393	Intermediate
node_5493	0.0241657	Intermediate
node_5494	0.0319516	Intermediate
node_5495	0.0310078	Intermediate
node_5496	0.031746	Intermediate
node_5497	0.031746	Intermediate
node_5498	0.0305206	Intermediate
node_5499	0.0246914	Intermediate
node_55	0.0206954	Specialist
node_550	0.0279395	Specialist
node_5500	0.0238589	Intermediate
node_5501	0.0221987	Intermediate
node_5502	0.0278351	Intermediate
node_5503	0.0285571	Intermediate
node_5504	0.0294985	Intermediate
node_5505	0.0312981	Intermediate
node_5506	0.0309711	Intermediate
node_5507	0.0318134	Intermediate
node_5508	0.0309333	Intermediate
node_5509	0.0309399	Intermediate
node_551	0.0277275	Specialist
node_5510	0.0334797	Intermediate
node_5511	0.0335294	Intermediate
node_5512	0.0309406	Intermediate
node_5513	0.0324465	Intermediate
node_5514	0.0307125	Intermediate
node_5515	0.0328212	Intermediate
node_5516	0.0334601	Intermediate
node_5517	0.0337165	Intermediate
node_5518	0.0331024	Intermediate
node_5519	0.0267934	Specialist
node_552	0.0272727	Specialist
node_5520	0.023915	Specialist
node_5521	0.0332046	Intermediate
node_5522	0.0324039	Intermediate
node_5523	0.0325834	Intermediate
node_5524	0.0325265	Intermediate
node_5525	0.0322581	Intermediate
node_5526	0.0305344	Intermediate
node_5527	0.0295455	Intermediate
node_5528	0.0332075	Intermediate
node_5529	0.026383	Intermediate
node_553	0.0308642	Specialist
node_5530	0.029511	Intermediate
node_5531	0.0282051	Intermediate
node_5532	0.0295359	Intermediate
node_5533	0.0316403	Intermediate
node_5534	0.0316667	Intermediate
node_5535	0.0277311	Intermediate
node_5536	0.031405	Intermediate
node_5537	0.0338409	Intermediate
node_5538	0.0313273	Intermediate
node_5539	0.0273038	Intermediate
node_554	0.0283912	Specialist
node_5540	0.0338484	Intermediate
node_5541	0.0252525	Intermediate
node_5542	0.0314327	Intermediate
node_5543	0.0286976	Intermediate
node_5544	0.0273141	Intermediate
node_5545	0.0277361	Intermediate
node_5546	0.0317776	Intermediate
node_5547	0.0326364	Intermediate
node_5548	0.0307517	Intermediate
node_5549	0.03245	Intermediate
node_555	0.0107143	Specialist
node_5550	0.0315217	Intermediate
node_5551	0.0302376	Intermediate
node_5552	0.0312158	Intermediate
node_5553	0.0278536	Intermediate
node_5554	0.0282326	Intermediate
node_5555	0.0287929	Intermediate
node_5556	0.0280963	Intermediate
node_5557	0.0275945	Specialist
node_5558	0.035499	Specialist
node_5559	0.0258621	Specialist
node_556	0.0104895	Specialist
node_5560	0.0233827	Specialist
node_5561	0.0234192	Specialist
node_5562	0.0265423	Specialist
node_5563	0.0312175	Specialist
node_5564	0.0250298	Specialist
node_5565	0.019802	Specialist
node_5566	0.020794	Specialist
node_5567	0.0230991	Specialist
node_5568	0.0198864	Specialist
node_5569	0.0159176	Specialist
node_557	0.0121581	Specialist
node_5570	0.0122825	Specialist
node_5571	0.0166976	uncertain
node_5572	0.0185185	Intermediate
node_5573	0.0189189	Intermediate
node_5574	0.0189531	Intermediate
node_5575	0.0191956	Intermediate
node_5576	0.0172727	Intermediate
node_5577	0.0177903	Intermediate
node_5578	0.02	Intermediate
node_5579	0.0203892	Intermediate
node_558	0.012012	Specialist
node_5580	0.0158434	uncertain
node_5581	0.0197044	Specialist
node_5582	0.0199601	Specialist
node_5583	0.0199052	Specialist
node_5584	0.019981	Specialist
node_5585	0.0206767	Specialist
node_5586	0.0213556	Specialist
node_5587	0.0217391	Specialist
node_5588	0.0228571	Specialist
node_5589	0.0219885	Specialist
node_559	0.0149254	Specialist
node_5590	0.0205279	Specialist
node_5591	0.0204918	Specialist
node_5592	0.0177083	Specialist
node_5593	0.0194672	Specialist
node_5594	0.0177778	Specialist
node_5595	0.0250149	Specialist
node_5596	0.0232143	Specialist
node_5597	0.0227038	Specialist
node_5598	0.0236626	Specialist
node_5599	0.0196305	Specialist
node_56	0.0217028	Specialist
node_560	0.026455	Specialist
node_5600	0.0243408	Specialist
node_5601	0.0254652	Specialist
node_5602	0.0256167	Specialist
node_5603	0.0255924	Specialist
node_5604	0.0247383	Specialist
node_5605	0.0252781	Specialist
node_5606	0.0127389	Specialist
node_5607	0.0147059	uncertain
node_5608	0.0136476	Intermediate
node_5609	0.0110011	Specialist
node_561	0.0263852	Specialist
node_5610	0.0056391	uncertain
node_5611	0.0094697	Intermediate
node_5612	0.00394477	uncertain
node_5613	0.0116773	Specialist
node_5614	0.0116525	Specialist
node_5615	0.0143149	Specialist
node_5616	0.014433	Specialist
node_5617	0.0123457	Specialist
node_5618	0.0125523	Specialist
node_5619	0.012605	Specialist
node_562	0.0230548	Specialist
node_5620	0.0126183	Specialist
node_5621	0.0118407	Specialist
node_5622	0.0111857	uncertain
node_5623	0.0157895	Specialist
node_5624	0.010627	Specialist
node_5625	0.0108696	Specialist
node_5626	0.0119474	Specialist
node_5627	0.0252644	Specialist
node_5628	0.0237543	Specialist
node_5629	0.0251938	Specialist
node_563	0.0226629	Specialist
node_5630	0.0318674	Specialist
node_5631	0.0299252	Specialist
node_5632	0.030721	Specialist
node_5633	0.0273802	Specialist
node_5634	0.0269058	Specialist
node_5635	0.0279813	Specialist
node_5636	0.0257511	Specialist
node_5637	0.0290323	Specialist
node_5638	0.0314381	Specialist
node_5639	0.0317353	Specialist
node_564	0.0254237	Specialist
node_5640	0.0349288	Specialist
node_5641	0.0335484	Specialist
node_5642	0.0324254	Specialist
node_5643	0.0298408	Specialist
node_5644	0.0274455	Specialist
node_5645	0.0236052	Specialist
node_5646	0.0228887	Specialist
node_5647	0.023855	Specialist
node_5648	0.0231839	Specialist
node_5649	0.0243902	Specialist
node_565	0.0247934	Specialist
node_5650	0.0242326	Specialist
node_5651	0.0264085	Specialist
node_5652	0.0295858	Specialist
node_5653	0.0247059	Specialist
node_5654	0.0259067	Specialist
node_5655	0.0237184	Specialist
node_5656	0.021692	Specialist
node_5657	0.0236928	Specialist
node_5658	0.0202952	Specialist
node_5659	0.0162602	Specialist
node_566	0.0247934	Specialist
node_5660	0.0119904	Specialist
node_5661	0.00978474	uncertain
node_5662	0.0129412	Specialist
node_5663	0.014218	Specialist
node_5664	0.014742	Specialist
node_5665	0.0149068	Specialist
node_5666	0.0152284	Specialist
node_5667	0.0131406	Specialist
node_5668	0.0125786	Specialist
node_5669	0.0171429	Specialist
node_567	0.0248619	Specialist
node_5670	0.0118343	Specialist
node_5671	0.0153846	Specialist
node_5672	0.015625	Specialist
node_5673	0.0156454	Specialist
node_5674	0.0154494	Specialist
node_5675	0.0151515	Specialist
node_5676	0.0180305	Specialist
node_5677	0.0179558	Specialist
node_5678	0.0205128	Specialist
node_5679	0.0189873	Specialist
node_568	0.0232558	Specialist
node_5680	0.0170109	Specialist
node_5681	0.00923077	Specialist
node_5682	0.00934579	Intermediate
node_5683	0.00943396	Intermediate
node_5684	0.0120627	Specialist
node_5685	0.0127877	Specialist
node_5686	0.00768246	Specialist
node_5687	0.00750939	Specialist
node_5688	0.0109356	uncertain
node_5689	0.0109622	uncertain
node_569	0.0194444	Specialist
node_5690	0.00806452	Specialist
node_5691	0.00882353	uncertain
node_5692	0.0089153	uncertain
node_5693	0.00872093	Specialist
node_5694	0.0118519	Specialist
node_5695	0.0120805	Specialist
node_5696	0.0186698	Specialist
node_5697	0.0165094	Specialist
node_5698	0.0165289	Specialist
node_5699	0.0180072	Specialist
node_57	0.0134436	uncertain
node_570	0.0245902	Specialist
node_5700	0.0159705	Specialist
node_5701	0.0174564	Specialist
node_5702	0.0120805	Specialist
node_5703	0.0113798	Specialist
node_5704	0.0122449	Specialist
node_5705	0.0126404	Specialist
node_5706	0.0135135	Specialist
node_5707	0.013947	Specialist
node_5708	0.0150892	Specialist
node_5709	0.01321	Specialist
node_571	0.0243243	Specialist
node_5710	0.0114613	uncertain
node_5711	0.0104712	Specialist
node_5712	0.0107914	Specialist
node_5713	0.0139373	Specialist
node_5714	0.0140105	Specialist
node_5715	0.0140105	Specialist
node_5716	0.0147601	Specialist
node_5717	0.0130378	Intermediate
node_5718	0.0127479	Intermediate
node_5719	0.0143885	Intermediate
node_572	0.0259067	Specialist
node_5720	0.0126263	Intermediate
node_5721	0.0126582	Intermediate
node_5722	0.0131062	Specialist
node_5723	0.0144231	Specialist
node_5724	0.0146699	Specialist
node_5725	0.0152225	Specialist
node_5726	0.0160367	Specialist
node_5727	0.0162602	Specialist
node_5728	0.0157385	Specialist
node_5729	0.0152672	Specialist
node_573	0.026087	Specialist
node_5730	0.015891	Specialist
node_5731	0.012987	Specialist
node_5732	0.0157127	Specialist
node_5733	0.0144928	Specialist
node_5734	0.0155689	Specialist
node_5735	0.0149626	Specialist
node_5736	0.0101302	Specialist
node_5737	0.0135338	Specialist
node_5738	0.0140406	Specialist
node_5739	0.0211907	Specialist
node_574	0.0252366	Specialist
node_5740	0.0203426	Specialist
node_5741	0.0196721	Specialist
node_5742	0.0196507	Specialist
node_5743	0.0188889	Specialist
node_5744	0.0182992	Specialist
node_5745	0.0117396	Specialist
node_5746	0.0281008	Specialist
node_5747	0.0290534	Specialist
node_5748	0.0285714	Specialist
node_5749	0.0259865	Specialist
node_575	0.0277008	Specialist
node_5750	0.0248162	Specialist
node_5751	0.0299345	Specialist
node_5752	0.030303	Specialist
node_5753	0.0162791	Specialist
node_5754	0.0171038	Specialist
node_5755	0.0193705	Specialist
node_5756	0.0178784	Specialist
node_5757	0.0163317	Specialist
node_5758	0.0186698	Specialist
node_5759	0.0213964	Specialist
node_576	0.0252809	Specialist
node_5760	0.0212528	Specialist
node_5761	0.0218642	Specialist
node_5762	0.0187354	Specialist
node_5763	0.0144231	Specialist
node_5764	0.0163934	Specialist
node_5765	0.0195312	Specialist
node_5766	0.0266904	Specialist
node_5767	0.0266588	Specialist
node_5768	0.0263775	Specialist
node_5769	0.0238727	Specialist
node_577	0.017192	Specialist
node_5770	0.0192582	Specialist
node_5771	0.0186246	Specialist
node_5772	0.0163297	Specialist
node_5773	0.025716	Specialist
node_5774	0.0253837	Specialist
node_5775	0.0241255	Specialist
node_5776	0.0249848	Specialist
node_5777	0.0255428	Specialist
node_5778	0.0246114	Specialist
node_5779	0.0263158	Specialist
node_578	0.0168539	Specialist
node_5780	0.0240757	Specialist
node_5781	0.0316409	Specialist
node_5782	0.0308465	Specialist
node_5783	0.0314286	Specialist
node_5784	0.0276008	Specialist
node_5785	0.0318182	Specialist
node_5786	0.0314176	Specialist
node_5787	0.0200415	Specialist
node_5788	0.0203366	Specialist
node_5789	0.0197472	Specialist
node_579	0.0169014	Specialist
node_5790	0.0211268	Specialist
node_5791	0.0217087	Specialist
node_5792	0.0224888	uncertain
node_5793	0.0225564	uncertain
node_5794	0.0225904	uncertain
node_5795	0.0269388	Specialist
node_5796	0.0242057	uncertain
node_5797	0.0246269	uncertain
node_5798	0.0234432	uncertain
node_5799	0.022415	uncertain
node_58	0.0134855	uncertain
node_580	0.0182927	Specialist
node_5800	0.021692	uncertain
node_5801	0.0188542	Specialist
node_5802	0.0203636	Specialist
node_5803	0.0200717	Specialist
node_5804	0.0208333	Specialist
node_5805	0.021978	Specialist
node_5806	0.0228782	Specialist
node_5807	0.0226929	Specialist
node_5808	0.0233083	Specialist
node_5809	0.0240683	Specialist
node_581	0.0168539	Specialist
node_5810	0.0218659	Specialist
node_5811	0.0222883	Specialist
node_5812	0.0228137	Specialist
node_5813	0.0220994	Specialist
node_5814	0.020938	Specialist
node_5815	0.0218538	Specialist
node_5816	0.0213252	uncertain
node_5817	0.0214067	uncertain
node_5818	0.0202703	uncertain
node_5819	0.0196821	uncertain
node_582	0.00404858	Specialist
node_5820	0.0206738	uncertain
node_5821	0.0219365	uncertain
node_5822	0.0238291	uncertain
node_5823	0.0239077	uncertain
node_5824	0.0220307	uncertain
node_5825	0.0229885	Intermediate
node_5826	0.0249792	uncertain
node_5827	0.022862	uncertain
node_5828	0.021645	uncertain
node_5829	0.0225455	Specialist
node_583	0.00483092	Specialist
node_5830	0.0241135	Specialist
node_5831	0.0228245	Specialist
node_5832	0.0235714	Specialist
node_5833	0.023622	Specialist
node_5834	0.0232558	Specialist
node_5835	0.0228346	Specialist
node_5836	0.0202507	Specialist
node_5837	0.0208955	Specialist
node_5838	0.0191339	Specialist
node_5839	0.0219653	Specialist
node_584	0.00829876	Specialist
node_5840	0.0263543	Specialist
node_5841	0.0279503	Specialist
node_5842	0.0272436	Specialist
node_5843	0.0228311	Specialist
node_5844	0.0234432	Specialist
node_5845	0.0264463	uncertain
node_5846	0.0270936	Intermediate
node_5847	0.0229885	Specialist
node_5848	0.0234316	Specialist
node_5849	0.0224	Specialist
node_585	0.0310078	Specialist
node_5850	0.023198	Specialist
node_5851	0.0251216	Specialist
node_5852	0.0223285	Specialist
node_5853	0.0204461	Specialist
node_5854	0.0193237	Intermediate
node_5855	0.0212766	Specialist
node_5856	0.0195402	Specialist
node_5857	0.0203106	Specialist
node_5858	0.0193299	uncertain
node_5859	0.0193165	Specialist
node_586	0.00769231	uncertain
node_5860	0.0192616	Specialist
node_5861	0.0199336	Specialist
node_5862	0.0197869	Specialist
node_5863	0.016158	Specialist
node_5864	0.0191339	Specialist
node_5865	0.017801	Specialist
node_5866	0.0213129	Specialist
node_5867	0.0267857	Specialist
node_5868	0.0275353	Specialist
node_5869	0.0218373	Specialist
node_587	0.010101	Intermediate
node_5870	0.0259136	Specialist
node_5871	0.026245	Specialist
node_5872	0.0258449	Specialist
node_5873	0.0257985	Intermediate
node_5874	0.025958	Intermediate
node_5875	0.0233881	Specialist
node_5876	0.0178694	Specialist
node_5877	0.0151515	Specialist
node_5878	0.0153226	Specialist
node_5879	0.0175159	Specialist
node_588	0.00996678	Intermediate
node_5880	0.0155039	Specialist
node_5881	0.0200698	Specialist
node_5882	0.0199275	Specialist
node_5883	0.0185312	Specialist
node_5884	0.0207732	Specialist
node_5885	0.0213011	Specialist
node_5886	0.0260521	Specialist
node_5887	0.0248756	Specialist
node_5888	0.0245642	Specialist
node_5889	0.0242522	Specialist
node_589	0.0130293	Intermediate
node_5890	0.0261528	Specialist
node_5891	0.0261628	Specialist
node_5892	0.0262976	uncertain
node_5893	0.026444	uncertain
node_5894	0.0226148	Specialist
node_5895	0.0212766	Specialist
node_5896	0.0214909	Specialist
node_5897	0.0272418	Specialist
node_5898	0.0233516	Specialist
node_5899	0.0240175	Specialist
node_59	0.0135266	Intermediate
node_590	0.0221519	Intermediate
node_5900	0.0224806	Specialist
node_5901	0.02545	Specialist
node_5902	0.016116	Specialist
node_5903	0.0231884	Specialist
node_5904	0.0230821	Specialist
node_5905	0.0305998	Specialist
node_5906	0.0314961	Specialist
node_5907	0.0283019	Specialist
node_5908	0.0275689	Specialist
node_5909	0.0273363	Specialist
node_591	0.00754717	uncertain
node_5910	0.0286442	Specialist
node_5911	0.0294856	Specialist
node_5912	0.0298598	Specialist
node_5913	0.0302843	Specialist
node_5914	0.0306748	Specialist
node_5915	0.0317647	Specialist
node_5916	0.0311581	Specialist
node_5917	0.0217391	Specialist
node_5918	0.0231862	Specialist
node_5919	0.0217606	Specialist
node_592	0.0142857	Specialist
node_5920	0.0291049	Specialist
node_5921	0.0296114	Specialist
node_5922	0.0293907	Specialist
node_5923	0.031906	Specialist
node_5924	0.0318866	Specialist
node_5925	0.032345	Specialist
node_5926	0.0330033	Specialist
node_5927	0.0338645	Specialist
node_5928	0.0364892	Specialist
node_5929	0.0362473	Specialist
node_593	0.0188679	Intermediate
node_5930	0.0382353	Specialist
node_5931	0.0365854	Specialist
node_5932	0.0343392	Specialist
node_5933	0.0377176	Specialist
node_5934	0.0365385	Specialist
node_5935	0.0375494	Specialist
node_5936	0.0384246	Specialist
node_5937	0.0391621	Specialist
node_5938	0.0371714	Specialist
node_5939	0.0375865	Specialist
node_594	0.02589	Specialist
node_5940	0.0378378	Specialist
node_5941	0.0326733	Specialist
node_5942	0.0312057	Specialist
node_5943	0.0270485	Specialist
node_5944	0.0290534	Specialist
node_5945	0.0306324	Specialist
node_5946	0.0294118	Specialist
node_5947	0.0304933	Specialist
node_5948	0.0207581	Specialist
node_5949	0.0129741	uncertain
node_595	0.0276817	Specialist
node_5950	0.0248092	Specialist
node_5951	0.024952	Specialist
node_5952	0.0270775	Specialist
node_5953	0.033534	Specialist
node_5954	0.0271399	Specialist
node_5955	0.026943	Specialist
node_5956	0.027	Specialist
node_5957	0.0296524	Specialist
node_5958	0.0278746	Specialist
node_5959	0.0241171	Specialist
node_596	0.0245614	Specialist
node_5960	0.0252101	Specialist
node_5961	0.0222032	Intermediate
node_5962	0.0218855	Intermediate
node_5963	0.02267	Intermediate
node_5964	0.0225376	Intermediate
node_5965	0.0233528	Intermediate
node_5966	0.0227464	Intermediate
node_5967	0.0228426	Intermediate
node_5968	0.0234172	Intermediate
node_5969	0.0237087	Intermediate
node_597	0.0257353	Specialist
node_5970	0.0229397	Intermediate
node_5971	0.0224525	Intermediate
node_5972	0.0220339	Intermediate
node_5973	0.021777	Intermediate
node_5974	0.0229008	Intermediate
node_5975	0.0222412	Intermediate
node_5976	0.0189003	Intermediate
node_5977	0.0227273	Intermediate
node_5978	0.0233161	Intermediate
node_5979	0.0223214	Intermediate
node_598	0.0220588	Specialist
node_5980	0.0224014	Intermediate
node_5981	0.0243902	Intermediate
node_5982	0.024	Intermediate
node_5983	0.0287044	Specialist
node_5984	0.0282108	Specialist
node_5985	0.0298977	Specialist
node_5986	0.0285274	Specialist
node_5987	0.0279456	Specialist
node_5988	0.0278824	Specialist
node_5989	0.0280942	Specialist
node_599	0.0223048	Specialist
node_5990	0.0245399	Specialist
node_5991	0.0246126	Specialist
node_5992	0.0228571	Specialist
node_5993	0.0225933	Specialist
node_5994	0.040146	Specialist
node_5995	0.0385675	Specialist
node_5996	0.0389078	Specialist
node_5997	0.0400534	Specialist
node_5998	0.0402955	Specialist
node_5999	0.0358209	Specialist
node_6	0.0144753	uncertain
node_60	0.0149393	Intermediate
node_600	0.0181818	Specialist
node_6000	0.0411051	Specialist
node_6001	0.0336323	Specialist
node_6002	0.041555	Specialist
node_6003	0.0404858	Specialist
node_6004	0.0407177	Specialist
node_6005	0.038943	Specialist
node_6006	0.0402258	Specialist
node_6007	0.0403058	Specialist
node_6008	0.0378151	Intermediate
node_6009	0.0376266	Intermediate
node_601	0.0250896	Specialist
node_6010	0.0382215	Intermediate
node_6011	0.0380474	Intermediate
node_6012	0.038599	Intermediate
node_6013	0.0404192	Specialist
node_6014	0.037448	Specialist
node_6015	0.034188	Specialist
node_6016	0.0347518	Specialist
node_6017	0.0352113	Specialist
node_6018	0.035	Specialist
node_6019	0.034629	Specialist
node_602	0.0220588	uncertain
node_6020	0.0345801	Specialist
node_6021	0.0400281	Specialist
node_6022	0.039884	Intermediate
node_6023	0.0393858	Specialist
node_6024	0.0373641	Specialist
node_6025	0.0362117	Specialist
node_6026	0.0352609	Specialist
node_6027	0.0362875	Specialist
node_6028	0.0377644	Specialist
node_6029	0.0353698	Specialist
node_603	0.0214286	uncertain
node_6030	0.0355412	Specialist
node_6031	0.033637	Specialist
node_6032	0.0384615	Specialist
node_6033	0.0395968	Specialist
node_6034	0.0266134	Specialist
node_6035	0.0305981	Specialist
node_6036	0.0311615	Specialist
node_6037	0.0281911	Specialist
node_6038	0.0173675	Specialist
node_6039	0.0186501	Specialist
node_604	0.023166	uncertain
node_6040	0.0196604	Specialist
node_6041	0.02	Specialist
node_6042	0.02058	Specialist
node_6043	0.0243902	Specialist
node_6044	0.0218522	Specialist
node_6045	0.018315	Specialist
node_6046	0.0146484	Specialist
node_6047	0.0146915	uncertain
node_6048	0.0190045	Specialist
node_6049	0.0188849	Specialist
node_605	0.0213523	Intermediate
node_6050	0.0282392	uncertain
node_6051	0.026253	uncertain
node_6052	0.0259631	uncertain
node_6053	0.0262172	uncertain
node_6054	0.0229469	uncertain
node_6055	0.0194473	uncertain
node_6056	0.0182992	uncertain
node_6057	0.0108696	uncertain
node_6058	0.0105882	Specialist
node_6059	0.0106383	Specialist
node_606	0.0248227	Intermediate
node_6060	0.0106762	Specialist
node_6061	0.0113065	Specialist
node_6062	0.0209302	uncertain
node_6063	0.0223793	uncertain
node_6064	0.0262697	uncertain
node_6065	0.024812	Intermediate
node_6066	0.0261584	Intermediate
node_6067	0.0179415	Intermediate
node_6068	0.0125392	uncertain
node_6069	0.0118662	Specialist
node_607	0.0275862	Intermediate
node_6070	0.0117396	Specialist
node_6071	0.012848	Specialist
node_6072	0.0127021	Specialist
node_6073	0.0116009	Specialist
node_6074	0.0267459	Intermediate
node_6075	0.0266249	uncertain
node_6076	0.0211268	uncertain
node_6077	0.0268511	uncertain
node_6078	0.029975	uncertain
node_6079	0.0299824	uncertain
node_608	0.029316	Intermediate
node_6080	0.0244328	Specialist
node_6081	0.0261389	Intermediate
node_6082	0.0262143	Intermediate
node_6083	0.0268949	Intermediate
node_6084	0.0262739	Intermediate
node_6085	0.0251082	Intermediate
node_6086	0.0207305	Intermediate
node_6087	0.0207039	Intermediate
node_6088	0.0258555	Intermediate
node_6089	0.0263566	Intermediate
node_609	0.0288462	Intermediate
node_6090	0.0218855	uncertain
node_6091	0.0185676	uncertain
node_6092	0.0140713	uncertain
node_6093	0.013712	uncertain
node_6094	0.0162524	Intermediate
node_6095	0.0165441	Intermediate
node_6096	0.0126316	Specialist
node_6097	0.0126904	Specialist
node_6098	0.0129032	Specialist
node_6099	0.012474	Specialist
node_61	0.0166052	Intermediate
node_610	0.0292208	Intermediate
node_6100	0.0124095	Specialist
node_6101	0.012513	Intermediate
node_6102	0.0135558	Intermediate
node_6103	0.0129032	Intermediate
node_6104	0.011828	Specialist
node_6105	0.0130577	Specialist
node_6106	0.0127389	Specialist
node_6107	0.0110375	Specialist
node_6108	0.0168856	uncertain
node_6109	0.0165803	uncertain
node_611	0.0285714	Intermediate
node_6110	0.0138151	uncertain
node_6111	0.0124533	uncertain
node_6112	0.0269608	Intermediate
node_6113	0.0265184	Intermediate
node_6114	0.0269097	Specialist
node_6115	0.0270758	Intermediate
node_6116	0.0271055	Intermediate
node_6117	0.0230496	uncertain
node_6118	0.0250195	Intermediate
node_6119	0.023751	Intermediate
node_612	0.0283912	Intermediate
node_6120	0.027575	Intermediate
node_6121	0.0266889	Intermediate
node_6122	0.0220588	Intermediate
node_6123	0.0260799	Intermediate
node_6124	0.0256835	Intermediate
node_6125	0.0248963	Intermediate
node_6126	0.0297107	Intermediate
node_6127	0.0228814	Intermediate
node_6128	0.0236088	Intermediate
node_6129	0.0166493	Intermediate
node_613	0.0291262	Intermediate
node_6130	0.0230572	Intermediate
node_6131	0.0248139	Intermediate
node_6132	0.0257903	Intermediate
node_6133	0.0240265	Intermediate
node_6134	0.0241071	Intermediate
node_6135	0.0245009	Intermediate
node_6136	0.0247525	Intermediate
node_6137	0.0209581	Intermediate
node_6138	0.0241851	Intermediate
node_6139	0.0264317	uncertain
node_614	0.0311526	Intermediate
node_6140	0.0229645	uncertain
node_6141	0.0220022	Specialist
node_6142	0.0220994	Specialist
node_6143	0.0186813	Specialist
node_6144	0.0234043	uncertain
node_6145	0.0231023	uncertain
node_6146	0.0232288	uncertain
node_6147	0.0203349	uncertain
node_6148	0.0203593	uncertain
node_6149	0.0211443	Intermediate
node_615	0.030581	Intermediate
node_6150	0.0220318	Intermediate
node_6151	0.0215311	uncertain
node_6152	0.0284091	Intermediate
node_6153	0.0259222	Intermediate
node_6154	0.022869	Intermediate
node_6155	0.0273279	Intermediate
node_6156	0.0226757	uncertain
node_6157	0.0259481	Intermediate
node_6158	0.0325779	Specialist
node_6159	0.0338753	Specialist
node_616	0.0317003	Intermediate
node_6160	0.031451	Specialist
node_6161	0.0313199	Specialist
node_6162	0.0296956	uncertain
node_6163	0.0318907	uncertain
node_6164	0.0427119	Intermediate
node_6165	0.0273011	uncertain
node_6166	0.0180921	uncertain
node_6167	0.0254885	uncertain
node_6168	0.0431373	Generalist
node_6169	0.0421456	Generalist
node_617	0.0344828	Intermediate
node_6170	0.0305615	Generalist
node_6171	0.0282012	Generalist
node_6172	0.0195312	uncertain
node_6173	0.0190678	uncertain
node_6174	0.016092	Specialist
node_6175	0.0150463	uncertain
node_6176	0.0143027	uncertain
node_6177	0.0137672	Intermediate
node_6178	0.0276285	Generalist
node_6179	0.0265211	Generalist
node_618	0.0350877	Intermediate
node_6180	0.0253165	Generalist
node_6181	0.0201681	Generalist
node_6182	0.020654	Generalist
node_6183	0.0190807	Generalist
node_6184	0.0185185	Generalist
node_6185	0.0239472	Generalist
node_6186	0.0171429	Generalist
node_6187	0.0192893	Intermediate
node_6188	0.0286996	Generalist
node_6189	0.0281562	Generalist
node_619	0.0253165	Intermediate
node_6190	0.0160944	Specialist
node_6191	0.0161476	Specialist
node_6192	0.0162413	Specialist
node_6193	0.0168269	Specialist
node_6194	0.0161507	Intermediate
node_6195	0.0161507	Intermediate
node_6196	0.0162602	Intermediate
node_6197	0.0164609	Intermediate
node_6198	0.0168303	Intermediate
node_6199	0.0182927	Specialist
node_62	0.0256598	Specialist
node_620	0.0261438	Intermediate
node_6200	0.0189394	Specialist
node_6201	0.0194986	Specialist
node_6202	0.0192802	Intermediate
node_6203	0.0195312	Intermediate
node_6204	0.0219619	Intermediate
node_6205	0.0162225	Specialist
node_6206	0.0162413	Specialist
node_6207	0.0176887	uncertain
node_6208	0.0170524	uncertain
node_6209	0.0171958	uncertain
node_621	0.0234114	Intermediate
node_6210	0.0172414	uncertain
node_6211	0.0194301	uncertain
node_6212	0.0186567	Specialist
node_6213	0.0181159	Specialist
node_6214	0.0173697	uncertain
node_6215	0.0177936	uncertain
node_6216	0.0199253	Intermediate
node_6217	0.0206986	Intermediate
node_6218	0.0166271	Intermediate
node_6219	0.0166074	Intermediate
node_622	0.0204082	Intermediate
node_6220	0.0152403	Intermediate
node_6221	0.0173697	Specialist
node_6222	0.0168394	Specialist
node_6223	0.0434588	Generalist
node_6224	0.045164	Generalist
node_6225	0.0440678	Generalist
node_6226	0.0430809	Generalist
node_6227	0.0417036	Generalist
node_6228	0.0422035	Generalist
node_6229	0.0328125	Generalist
node_623	0.0206186	Intermediate
node_6230	0.0290206	Specialist
node_6231	0.0277094	Specialist
node_6232	0.0229885	Specialist
node_6233	0.042354	Generalist
node_6234	0.0426774	Generalist
node_6235	0.0427586	Generalist
node_6236	0.0437995	Generalist
node_6237	0.043579	Generalist
node_6238	0.043051	Generalist
node_6239	0.0479643	Intermediate
node_624	0.0216049	Intermediate
node_6240	0.0429854	Generalist
node_6241	0.0439771	Intermediate
node_6242	0.0432099	Intermediate
node_6243	0.0421743	Intermediate
node_6244	0.0420561	Intermediate
node_6245	0.0433925	Intermediate
node_6246	0.0424929	Intermediate
node_6247	0.0435393	Intermediate
node_6248	0.042328	Intermediate
node_6249	0.0422671	Intermediate
node_625	0.0265781	Intermediate
node_6250	0.0430693	Generalist
node_6251	0.0411234	Intermediate
node_6252	0.0413864	Intermediate
node_6253	0.0437616	Intermediate
node_6254	0.0406298	Intermediate
node_6255	0.0407637	Intermediate
node_6256	0.0417118	Intermediate
node_6257	0.0431354	Intermediate
node_6258	0.0418101	Intermediate
node_6259	0.041708	Generalist
node_626	0.0194805	Intermediate
node_6260	0.0427996	Intermediate
node_6261	0.04155	Intermediate
node_6262	0.0404377	Intermediate
node_6263	0.0409877	Intermediate
node_6264	0.0385591	Intermediate
node_6265	0.0372016	Intermediate
node_6266	0.0390144	Intermediate
node_6267	0.03828	Intermediate
node_6268	0.0390782	Intermediate
node_6269	0.0383618	Intermediate
node_627	0.0196721	Intermediate
node_6270	0.0401648	Intermediate
node_6271	0.0383618	Intermediate
node_6272	0.0380208	Intermediate
node_6273	0.0412371	Intermediate
node_6274	0.0410765	Intermediate
node_6275	0.0409674	Intermediate
node_6276	0.0418953	Intermediate
node_6277	0.0438596	Intermediate
node_6278	0.0434783	Intermediate
node_6279	0.0420493	Intermediate
node_628	0.0243056	Intermediate
node_6280	0.0418288	Intermediate
node_6281	0.0419339	Intermediate
node_6282	0.0426493	Intermediate
node_6283	0.0434565	Intermediate
node_6284	0.0408678	Intermediate
node_6285	0.0391032	Intermediate
node_6286	0.0434146	Intermediate
node_6287	0.0428184	Intermediate
node_6288	0.0405996	Intermediate
node_6289	0.0437158	Intermediate
node_629	0.0242215	Intermediate
node_6290	0.0422535	Intermediate
node_6291	0.042618	Generalist
node_6292	0.0409234	Generalist
node_6293	0.0415318	Generalist
node_6294	0.039687	Generalist
node_6295	0.0376569	Generalist
node_6296	0.0413146	Generalist
node_6297	0.041843	Generalist
node_6298	0.0409496	Intermediate
node_6299	0.0419162	Generalist
node_63	0.0214724	Specialist
node_630	0.0238908	Intermediate
node_6300	0.0418953	Generalist
node_6301	0.0422111	Generalist
node_6302	0.0420466	Generalist
node_6303	0.0429544	Intermediate
node_6304	0.0416178	Intermediate
node_6305	0.0422463	Generalist
node_6306	0.0415725	Generalist
node_6307	0.0417802	Generalist
node_6308	0.0430403	Generalist
node_6309	0.0411483	Generalist
node_631	0.0241379	Intermediate
node_6310	0.044843	Generalist
node_6311	0.0460526	Generalist
node_6312	0.0456598	Generalist
node_6313	0.0482315	Generalist
node_6314	0.0465699	Intermediate
node_6315	0.0464881	Intermediate
node_6316	0.0446841	Intermediate
node_6317	0.041423	Generalist
node_6318	0.0435005	Generalist
node_6319	0.045552	Generalist
node_632	0.024055	Intermediate
node_6320	0.0390843	uncertain
node_6321	0.0417896	Generalist
node_6322	0.0414793	Generalist
node_6323	0.0409417	Generalist
node_6324	0.0417925	Generalist
node_6325	0.0413347	Generalist
node_6326	0.0413724	Generalist
node_6327	0.0428967	Generalist
node_6328	0.0435911	Generalist
node_6329	0.0427783	uncertain
node_633	0.023569	Intermediate
node_6330	0.0440158	Intermediate
node_6331	0.042641	uncertain
node_6332	0.0431787	uncertain
node_6333	0.0426497	uncertain
node_6334	0.0416478	uncertain
node_6335	0.0415537	Intermediate
node_6336	0.0394442	Intermediate
node_6337	0.0392422	Intermediate
node_6338	0.0391443	Intermediate
node_6339	0.0385151	Intermediate
node_634	0.0243902	Intermediate
node_6340	0.0397412	Intermediate
node_6341	0.039656	Generalist
node_6342	0.0398622	Intermediate
node_6343	0.0393074	Intermediate
node_6344	0.0415258	Intermediate
node_6345	0.039515	Intermediate
node_6346	0.0396933	Intermediate
node_6347	0.0406504	Intermediate
node_6348	0.0414365	Generalist
node_6349	0.04033	Intermediate
node_635	0.0241379	Intermediate
node_6350	0.040146	Intermediate
node_6351	0.0404784	Intermediate
node_6352	0.0387065	Intermediate
node_6353	0.0375	Intermediate
node_6354	0.0399818	Intermediate
node_6355	0.0388213	Intermediate
node_6356	0.0399248	Intermediate
node_6357	0.039599	Intermediate
node_6358	0.0419247	uncertain
node_6359	0.0423183	uncertain
node_636	0.0194805	Intermediate
node_6360	0.0427679	uncertain
node_6361	0.0435847	Generalist
node_6362	0.0429651	uncertain
node_6363	0.0430368	uncertain
node_6364	0.042394	Intermediate
node_6365	0.0435707	Intermediate
node_6366	0.0419255	Intermediate
node_6367	0.0440812	Intermediate
node_6368	0.0404516	Generalist
node_6369	0.0398445	Intermediate
node_637	0.0215054	Intermediate
node_6370	0.0417595	Intermediate
node_6371	0.0374065	Intermediate
node_6372	0.0402951	Generalist
node_6373	0.04	Generalist
node_6374	0.0409219	Generalist
node_6375	0.0397351	uncertain
node_6376	0.0393987	uncertain
node_6377	0.0404429	Generalist
node_6378	0.0402212	Generalist
node_6379	0.0403836	Generalist
node_638	0.0190114	Intermediate
node_6380	0.04111	Generalist
node_6381	0.0417091	Generalist
node_6382	0.0420253	Generalist
node_6383	0.0424987	Generalist
node_6384	0.0421748	Generalist
node_6385	0.0427263	Intermediate
node_6386	0.0417957	Generalist
node_6387	0.039657	Generalist
node_6388	0.0409574	Generalist
node_6389	0.0411827	Generalist
node_639	0.0228137	Intermediate
node_6390	0.039604	Generalist
node_6391	0.0403353	Intermediate
node_6392	0.0431806	Intermediate
node_6393	0.0430571	Intermediate
node_6394	0.0432718	Intermediate
node_6395	0.0403846	Generalist
node_6396	0.0400195	Generalist
node_6397	0.0413355	Generalist
node_6398	0.0419098	Generalist
node_6399	0.0412262	Generalist
node_64	0.022	Specialist
node_640	0.0241935	Intermediate
node_6400	0.0415778	Generalist
node_6401	0.040569	Intermediate
node_6402	0.0428184	Generalist
node_6403	0.039823	Intermediate
node_6404	0.039599	Intermediate
node_6405	0.0382872	Intermediate
node_6406	0.0379124	Intermediate
node_6407	0.0401423	Intermediate
node_6408	0.0391753	Intermediate
node_6409	0.0404921	Intermediate
node_641	0.0165975	uncertain
node_6410	0.0405625	Intermediate
node_6411	0.0395514	Intermediate
node_6412	0.0390995	Intermediate
node_6413	0.0375385	Intermediate
node_6414	0.0391517	Intermediate
node_6415	0.0386079	Intermediate
node_6416	0.0370787	Intermediate
node_6417	0.0373938	Intermediate
node_6418	0.0366647	Intermediate
node_6419	0.0367816	Intermediate
node_642	0.015748	uncertain
node_6420	0.0369942	Intermediate
node_6421	0.0371877	Intermediate
node_6422	0.0390879	Intermediate
node_6423	0.0404208	Intermediate
node_6424	0.0415497	Intermediate
node_6425	0.0423099	Intermediate
node_6426	0.0364921	Intermediate
node_6427	0.0341727	Intermediate
node_6428	0.0340502	Intermediate
node_6429	0.0389105	Intermediate
node_643	0.0155039	uncertain
node_6430	0.038835	Intermediate
node_6431	0.0395189	Intermediate
node_6432	0.0390492	Intermediate
node_6433	0.0368481	Intermediate
node_6434	0.039818	Intermediate
node_6435	0.0385514	Intermediate
node_6436	0.0389841	Intermediate
node_6437	0.0383707	Intermediate
node_6438	0.0392491	Intermediate
node_6439	0.0366133	Intermediate
node_644	0.0181159	Intermediate
node_6440	0.0401441	Intermediate
node_6441	0.0390501	Intermediate
node_6442	0.0396955	Intermediate
node_6443	0.0400916	Intermediate
node_6444	0.0377568	Intermediate
node_6445	0.0363857	Intermediate
node_6446	0.0339869	Intermediate
node_6447	0.0328542	Intermediate
node_6448	0.0402299	Intermediate
node_6449	0.0385224	Intermediate
node_645	0.019685	Intermediate
node_6450	0.0398037	Intermediate
node_6451	0.0396258	Intermediate
node_6452	0.0393258	Intermediate
node_6453	0.038242	Intermediate
node_6454	0.0370149	Intermediate
node_6455	0.0378619	Intermediate
node_6456	0.0388922	Intermediate
node_6457	0.0359318	Intermediate
node_6458	0.0363524	Intermediate
node_6459	0.0360025	Intermediate
node_646	0.0238095	uncertain
node_6460	0.0360046	Intermediate
node_6461	0.0348767	Intermediate
node_6462	0.0439466	Generalist
node_6463	0.0393423	Generalist
node_6464	0.0335404	Generalist
node_6465	0.0323763	Generalist
node_6466	0.0326603	Generalist
node_6467	0.0323368	Generalist
node_6468	0.0331781	Generalist
node_6469	0.0320394	Generalist
node_647	0.0196078	uncertain
node_6470	0.0318153	Generalist
node_6471	0.0330424	Generalist
node_6472	0.0339286	Generalist
node_6473	0.0307793	Generalist
node_6474	0.0314342	Generalist
node_6475	0.0290737	Generalist
node_6476	0.033657	Generalist
node_6477	0.0308804	Generalist
node_6478	0.0308399	Generalist
node_6479	0.0320135	Intermediate
node_648	0.0196078	uncertain
node_6480	0.0428016	Generalist
node_6481	0.0426099	Generalist
node_6482	0.040724	Generalist
node_6483	0.0391645	Generalist
node_6484	0.039604	Generalist
node_6485	0.0351865	Generalist
node_6486	0.0258549	Generalist
node_6487	0.0403115	Generalist
node_6488	0.0346939	Generalist
node_6489	0.0339223	Generalist
node_649	0.0196078	Intermediate
node_6490	0.0309963	Generalist
node_6491	0.026435	Generalist
node_6492	0.0381125	Generalist
node_6493	0.0373002	Generalist
node_6494	0.037248	Generalist
node_6495	0.0380654	Generalist
node_6496	0.0384615	Generalist
node_6497	0.0381928	Generalist
node_6498	0.0372233	Intermediate
node_6499	0.0367483	uncertain
node_65	0.0238589	Specialist
node_650	0.0187793	Intermediate
node_6500	0.0401235	Specialist
node_6501	0.0411132	Specialist
node_6502	0.0428389	Specialist
node_6503	0.0397476	Specialist
node_6504	0.0398734	Specialist
node_6505	0.0389447	Specialist
node_6506	0.0365469	Intermediate
node_6507	0.0365469	Intermediate
node_6508	0.0336037	uncertain
node_6509	0.0369807	Intermediate
node_651	0.0199203	Intermediate
node_6510	0.0367495	Intermediate
node_6511	0.036069	Intermediate
node_6512	0.0359897	Intermediate
node_6513	0.0374115	Intermediate
node_6514	0.0380854	Intermediate
node_6515	0.0384615	Intermediate
node_6516	0.0392765	Intermediate
node_6517	0.0397074	Intermediate
node_6518	0.0383576	Intermediate
node_6519	0.0380086	Intermediate
node_652	0.0223214	Specialist
node_6520	0.0381106	Intermediate
node_6521	0.0370977	Intermediate
node_6522	0.0374115	Intermediate
node_6523	0.0367976	Intermediate
node_6524	0.0395508	Intermediate
node_6525	0.0361257	Intermediate
node_6526	0.0368664	Intermediate
node_6527	0.0393038	Intermediate
node_6528	0.0362205	Intermediate
node_6529	0.0380904	Intermediate
node_653	0.0232558	Intermediate
node_6530	0.0397237	Generalist
node_6531	0.0400958	Generalist
node_6532	0.039807	Generalist
node_6533	0.0393901	Generalist
node_6534	0.0398458	Generalist
node_6535	0.0397752	Generalist
node_6536	0.0379169	uncertain
node_6537	0.0379981	Intermediate
node_6538	0.038196	Intermediate
node_6539	0.037037	Intermediate
node_654	0.0230769	Intermediate
node_6540	0.035503	Intermediate
node_6541	0.0350877	Intermediate
node_6542	0.0355987	Intermediate
node_6543	0.0338042	Intermediate
node_6544	0.0331971	Intermediate
node_6545	0.0313589	Intermediate
node_6546	0.0339157	Intermediate
node_6547	0.034914	Intermediate
node_6548	0.0344296	Intermediate
node_6549	0.034914	Intermediate
node_655	0.0286738	Specialist
node_6550	0.035503	Intermediate
node_6551	0.0374365	Intermediate
node_6552	0.0345856	Intermediate
node_6553	0.0362926	Intermediate
node_6554	0.0396919	Intermediate
node_6555	0.0410133	Intermediate
node_6556	0.0408288	Intermediate
node_6557	0.0402685	Intermediate
node_6558	0.0404365	Intermediate
node_6559	0.0397797	Intermediate
node_656	0.027972	Specialist
node_6560	0.0357143	Intermediate
node_6561	0.0369596	Intermediate
node_6562	0.0358902	Intermediate
node_6563	0.0373747	Intermediate
node_6564	0.0382486	Intermediate
node_6565	0.0367369	Intermediate
node_6566	0.04	Intermediate
node_6567	0.0375566	Intermediate
node_6568	0.0351044	Intermediate
node_6569	0.0354573	Intermediate
node_657	0.0280702	Specialist
node_6570	0.0357143	Intermediate
node_6571	0.0388524	Intermediate
node_6572	0.0356415	Intermediate
node_6573	0.035258	Intermediate
node_6574	0.0350076	Intermediate
node_6575	0.0341662	Intermediate
node_6576	0.0342205	Intermediate
node_6577	0.0350624	Intermediate
node_6578	0.0356794	Intermediate
node_6579	0.0356068	Intermediate
node_658	0.0252708	Specialist
node_6580	0.0341141	Intermediate
node_6581	0.0339257	Intermediate
node_6582	0.0369198	Intermediate
node_6583	0.0353001	Intermediate
node_6584	0.0395814	Intermediate
node_6585	0.0410557	Intermediate
node_6586	0.042668	Intermediate
node_6587	0.0425636	Intermediate
node_6588	0.0422189	Intermediate
node_6589	0.0408444	Intermediate
node_659	0.0246479	Specialist
node_6590	0.0406842	Intermediate
node_6591	0.0417678	Intermediate
node_6592	0.0416076	Intermediate
node_6593	0.0428034	Generalist
node_6594	0.0434988	Generalist
node_6595	0.0450318	Generalist
node_6596	0.0451645	Generalist
node_6597	0.0459883	Generalist
node_6598	0.0451645	Generalist
node_6599	0.0454995	Generalist
node_66	0.0235064	Specialist
node_660	0.0273038	Specialist
node_6600	0.0460852	Generalist
node_6601	0.0450902	Generalist
node_6602	0.0450495	Generalist
node_6603	0.0453202	Generalist
node_6604	0.0459259	Generalist
node_6605	0.045954	Intermediate
node_6606	0.0446339	Intermediate
node_6607	0.0442879	Intermediate
node_6608	0.0446787	Generalist
node_6609	0.0434988	Generalist
node_661	0.0271186	Specialist
node_6610	0.0443491	uncertain
node_6611	0.0450024	uncertain
node_6612	0.045045	Intermediate
node_6613	0.0440465	Intermediate
node_6614	0.0446556	Intermediate
node_6615	0.0444763	Intermediate
node_6616	0.0448842	Intermediate
node_6617	0.044509	Intermediate
node_6618	0.0440465	Intermediate
node_6619	0.0437318	Intermediate
node_662	0.0273038	Specialist
node_6620	0.0449219	Intermediate
node_6621	0.0423228	Intermediate
node_6622	0.0431034	Intermediate
node_6623	0.0441386	Generalist
node_6624	0.0440191	Generalist
node_6625	0.0448687	Generalist
node_6626	0.039055	Generalist
node_6627	0.0382567	Generalist
node_6628	0.0389546	Generalist
node_6629	0.0394477	Generalist
node_663	0.0308219	Specialist
node_6630	0.0389163	Generalist
node_6631	0.0397839	Generalist
node_6632	0.0403543	Generalist
node_6633	0.0398426	Generalist
node_6634	0.0393895	Generalist
node_6635	0.0389027	Generalist
node_6636	0.0397185	Generalist
node_6637	0.0379071	Intermediate
node_6638	0.0336323	Intermediate
node_6639	0.030599	Intermediate
node_664	0.0238908	uncertain
node_6640	0.0342227	Intermediate
node_6641	0.0386703	Intermediate
node_6642	0.0416294	Generalist
node_6643	0.0430356	Generalist
node_6644	0.0445119	Generalist
node_6645	0.0423992	Generalist
node_6646	0.0421053	Generalist
node_6647	0.0414067	Generalist
node_6648	0.0442049	Generalist
node_6649	0.0430108	Generalist
node_665	0.019943	Intermediate
node_6650	0.0419825	Generalist
node_6651	0.0429515	Generalist
node_6652	0.0428016	Generalist
node_6653	0.0423826	Generalist
node_6654	0.0426651	Generalist
node_6655	0.0418552	Generalist
node_6656	0.0414681	Generalist
node_6657	0.0425844	Generalist
node_6658	0.0428714	Generalist
node_6659	0.0427615	Generalist
node_666	0.0195531	Intermediate
node_6660	0.0421491	Generalist
node_6661	0.0425631	Generalist
node_6662	0.043662	Generalist
node_6663	0.0443187	Generalist
node_6664	0.0417466	Generalist
node_6665	0.0439771	Generalist
node_6666	0.0376952	Intermediate
node_6667	0.0405522	Generalist
node_6668	0.039	Generalist
node_6669	0.0417595	Generalist
node_667	0.019337	Intermediate
node_6670	0.0409051	Generalist
node_6671	0.0427907	Generalist
node_6672	0.0417253	Generalist
node_6673	0.0422177	Generalist
node_6674	0.0424128	Generalist
node_6675	0.0428224	Generalist
node_6676	0.0427308	Generalist
node_6677	0.043457	Generalist
node_6678	0.0435003	Generalist
node_6679	0.0421333	Generalist
node_668	0.0192837	Intermediate
node_6680	0.0408395	Generalist
node_6681	0.0406284	Generalist
node_6682	0.0427308	Generalist
node_6683	0.0436292	Generalist
node_6684	0.0440482	Generalist
node_6685	0.0434783	Generalist
node_6686	0.0438729	Generalist
node_6687	0.0441026	Generalist
node_6688	0.0441329	Generalist
node_6689	0.042542	Generalist
node_669	0.0276817	Specialist
node_6690	0.0447439	Generalist
node_6691	0.0436893	Generalist
node_6692	0.0438169	Generalist
node_6693	0.0438029	Generalist
node_6694	0.0445642	Generalist
node_6695	0.0436075	Generalist
node_6696	0.0426376	Generalist
node_6697	0.043	Generalist
node_6698	0.0425638	Generalist
node_6699	0.0429076	Generalist
node_67	0.0252572	Specialist
node_670	0.0250896	Specialist
node_6700	0.0421811	Generalist
node_6701	0.0445205	Generalist
node_6702	0.0450902	Generalist
node_6703	0.0439668	Generalist
node_6704	0.0433935	Generalist
node_6705	0.0456311	Generalist
node_6706	0.045876	Generalist
node_6707	0.0438208	Generalist
node_6708	0.043956	Generalist
node_6709	0.0457452	Generalist
node_671	0.0261194	Specialist
node_6710	0.0427174	Generalist
node_6711	0.041648	Generalist
node_6712	0.0425636	Generalist
node_6713	0.0389541	Generalist
node_6714	0.0420998	Generalist
node_6715	0.041529	Generalist
node_6716	0.0405341	Generalist
node_6717	0.0398104	Generalist
node_6718	0.0394862	Generalist
node_6719	0.0339623	Intermediate
node_672	0.0259259	Specialist
node_6720	0.034045	Intermediate
node_6721	0.0338279	Intermediate
node_6722	0.034358	Intermediate
node_6723	0.0327565	Intermediate
node_6724	0.0319962	Intermediate
node_6725	0.0335637	Intermediate
node_6726	0.0338401	Intermediate
node_6727	0.0343088	Intermediate
node_6728	0.0330237	Intermediate
node_6729	0.0308108	Intermediate
node_673	0.0289855	Specialist
node_6730	0.034298	Intermediate
node_6731	0.0349887	Intermediate
node_6732	0.0327605	Intermediate
node_6733	0.0328048	Generalist
node_6734	0.0325556	Generalist
node_6735	0.0327957	Generalist
node_6736	0.0340909	Generalist
node_6737	0.0327869	Generalist
node_6738	0.0338798	Generalist
node_6739	0.0350691	Intermediate
node_674	0.0238908	Specialist
node_6740	0.0342661	Intermediate
node_6741	0.0319032	Intermediate
node_6742	0.0327775	Intermediate
node_6743	0.0330927	Intermediate
node_6744	0.035035	Intermediate
node_6745	0.0338308	Intermediate
node_6746	0.034062	Intermediate
node_6747	0.0334879	Intermediate
node_6748	0.0338308	Generalist
node_6749	0.0351311	Generalist
node_675	0.023569	Specialist
node_6750	0.0345528	Generalist
node_6751	0.0341537	Generalist
node_6752	0.0349322	Intermediate
node_6753	0.0347682	Intermediate
node_6754	0.0342466	Intermediate
node_6755	0.0324675	Intermediate
node_6756	0.0364964	Generalist
node_6757	0.0370951	Generalist
node_6758	0.0296862	Generalist
node_6759	0.0367495	Generalist
node_676	0.0175439	Specialist
node_6760	0.0363916	Generalist
node_6761	0.0363908	Generalist
node_6762	0.037234	Generalist
node_6763	0.0389769	Generalist
node_6764	0.0403423	Generalist
node_6765	0.0435572	Generalist
node_6766	0.041791	Generalist
node_6767	0.040743	Generalist
node_6768	0.0407674	Generalist
node_6769	0.0409496	Generalist
node_677	0.0193548	Specialist
node_6770	0.0409146	Generalist
node_6771	0.0391677	Generalist
node_6772	0.0362837	Intermediate
node_6773	0.0361842	Intermediate
node_6774	0.0340782	Intermediate
node_6775	0.0331309	Generalist
node_6776	0.0337203	Generalist
node_6777	0.033557	Generalist
node_6778	0.0339751	Generalist
node_6779	0.033695	Intermediate
node_678	0.0179641	Specialist
node_6780	0.033526	Intermediate
node_6781	0.0350195	Intermediate
node_6782	0.0343082	Generalist
node_6783	0.035118	Generalist
node_6784	0.0333532	Intermediate
node_6785	0.0334928	Intermediate
node_6786	0.0326087	Intermediate
node_6787	0.0341633	Generalist
node_6788	0.0342426	Generalist
node_6789	0.0343623	Generalist
node_679	0.017301	Specialist
node_6790	0.0346041	Generalist
node_6791	0.035119	Intermediate
node_6792	0.0362663	Intermediate
node_6793	0.0370592	Intermediate
node_6794	0.0377246	Intermediate
node_6795	0.0381406	Intermediate
node_6796	0.0385542	Intermediate
node_6797	0.0352449	Intermediate
node_6798	0.0363528	Intermediate
node_6799	0.0361803	Intermediate
node_68	0.0229095	Specialist
node_680	0.022293	Specialist
node_6800	0.0356506	Intermediate
node_6801	0.0336818	Generalist
node_6802	0.0315343	Intermediate
node_6803	0.0344418	Intermediate
node_6804	0.0376997	Intermediate
node_6805	0.0351124	Intermediate
node_6806	0.0379665	Intermediate
node_6807	0.0376623	Intermediate
node_6808	0.0375405	Intermediate
node_6809	0.0339426	Intermediate
node_681	0.0234899	Specialist
node_6810	0.0378343	Intermediate
node_6811	0.0386126	Intermediate
node_6812	0.0386885	Intermediate
node_6813	0.0395517	Intermediate
node_6814	0.0377483	Intermediate
node_6815	0.0346926	Intermediate
node_6816	0.0342089	Intermediate
node_6817	0.0336676	Intermediate
node_6818	0.0354559	Intermediate
node_6819	0.035513	Intermediate
node_682	0.0247678	Specialist
node_6820	0.034662	Intermediate
node_6821	0.0324262	Intermediate
node_6822	0.0332937	Intermediate
node_6823	0.032596	Intermediate
node_6824	0.0325015	Intermediate
node_6825	0.0329861	Intermediate
node_6826	0.0334115	Intermediate
node_6827	0.0359395	Intermediate
node_6828	0.0364217	Intermediate
node_6829	0.0361217	Intermediate
node_683	0.021875	Specialist
node_6830	0.0362103	Generalist
node_6831	0.0358628	Generalist
node_6832	0.0322928	Generalist
node_6833	0.0340694	Generalist
node_6834	0.0345695	Generalist
node_6835	0.035	Generalist
node_6836	0.0367144	Generalist
node_6837	0.0366232	Generalist
node_6838	0.0347661	Generalist
node_6839	0.0347881	Generalist
node_684	0.021875	Specialist
node_6840	0.0344168	Generalist
node_6841	0.0312663	Generalist
node_6842	0.027745	Generalist
node_6843	0.0263158	Generalist
node_6844	0.0263533	Generalist
node_6845	0.0258024	Generalist
node_6846	0.0236066	Generalist
node_6847	0.0230567	Generalist
node_6848	0.0234114	Intermediate
node_6849	0.0232717	Intermediate
node_685	0.022293	Specialist
node_6850	0.0241611	Intermediate
node_6851	0.0242261	Intermediate
node_6852	0.0245734	Intermediate
node_6853	0.0231176	Generalist
node_6854	0.0230415	Generalist
node_6855	0.0238582	Generalist
node_6856	0.0229659	Generalist
node_6857	0.0230263	Generalist
node_6858	0.0238582	Intermediate
node_6859	0.0231328	Generalist
node_686	0.0193548	Specialist
node_6860	0.0235057	Generalist
node_6861	0.0269461	uncertain
node_6862	0.0271575	uncertain
node_6863	0.0257732	Generalist
node_6864	0.0268817	Intermediate
node_6865	0.0251046	Intermediate
node_6866	0.0254185	Intermediate
node_6867	0.0261682	Intermediate
node_6868	0.02577	Intermediate
node_6869	0.0271143	Intermediate
node_687	0.019544	Specialist
node_6870	0.0250447	Intermediate
node_6871	0.0251196	Intermediate
node_6872	0.027512	Intermediate
node_6873	0.0280317	Intermediate
node_6874	0.0283816	Intermediate
node_6875	0.0289017	Intermediate
node_6876	0.0289331	uncertain
node_6877	0.0286411	uncertain
node_6878	0.0292683	uncertain
node_6879	0.0285544	uncertain
node_688	0.0196721	Specialist
node_6880	0.0284698	uncertain
node_6881	0.0276609	Generalist
node_6882	0.0279762	Intermediate
node_6883	0.0302267	uncertain
node_6884	0.0301089	Intermediate
node_6885	0.0301089	Intermediate
node_6886	0.0301282	Intermediate
node_6887	0.0272232	uncertain
node_6888	0.0262993	Intermediate
node_6889	0.026699	Intermediate
node_689	0.016835	Specialist
node_6890	0.027027	Intermediate
node_6891	0.0273556	Intermediate
node_6892	0.0279465	Intermediate
node_6893	0.0284676	Intermediate
node_6894	0.0277946	Intermediate
node_6895	0.0269608	Intermediate
node_6896	0.0260448	Intermediate
node_6897	0.025293	Intermediate
node_6898	0.025195	Intermediate
node_6899	0.0253623	Intermediate
node_69	0.0322896	Specialist
node_690	0.0170648	Specialist
node_6900	0.0261313	Intermediate
node_6901	0.025347	Intermediate
node_6902	0.0262997	Intermediate
node_6903	0.0272953	Intermediate
node_6904	0.0268414	Intermediate
node_6905	0.0255164	Intermediate
node_6906	0.0255786	Intermediate
node_6907	0.0261876	Intermediate
node_6908	0.0264317	Intermediate
node_6909	0.0261081	Intermediate
node_691	0.0174216	Specialist
node_6910	0.0263642	Intermediate
node_6911	0.0256254	Generalist
node_6912	0.0265432	Intermediate
node_6913	0.0255009	Intermediate
node_6914	0.0265957	Intermediate
node_6915	0.0249848	Intermediate
node_6916	0.025	uncertain
node_6917	0.0250305	uncertain
node_6918	0.0245851	uncertain
node_6919	0.0252774	uncertain
node_692	0.0264151	Specialist
node_6920	0.0256892	Generalist
node_6921	0.026616	Generalist
node_6922	0.026616	Generalist
node_6923	0.026616	Generalist
node_6924	0.0267176	Generalist
node_6925	0.0261981	Generalist
node_6926	0.0262484	Intermediate
node_6927	0.0261814	Intermediate
node_6928	0.0256904	Intermediate
node_6929	0.0261981	Intermediate
node_693	0.0220126	Specialist
node_6930	0.0261952	Generalist
node_6931	0.0265957	Generalist
node_6932	0.0268886	Generalist
node_6933	0.0263496	Intermediate
node_6934	0.026658	Intermediate
node_6935	0.0263666	Generalist
node_6936	0.0252828	Generalist
node_6937	0.0265544	Generalist
node_6938	0.0266061	Generalist
node_6939	0.0265888	Generalist
node_694	0.0186335	Specialist
node_6940	0.0260814	Generalist
node_6941	0.0255293	Intermediate
node_6942	0.0254027	Intermediate
node_6943	0.0256892	Intermediate
node_6944	0.0259987	Intermediate
node_6945	0.026098	Intermediate
node_6946	0.0261146	Intermediate
node_6947	0.0256571	Intermediate
node_6948	0.026875	Intermediate
node_6949	0.0262993	Intermediate
node_695	0.0184615	Specialist
node_6950	0.025577	Intermediate
node_6951	0.0259002	Intermediate
node_6952	0.0264817	Generalist
node_6953	0.0261845	Intermediate
node_6954	0.0261845	Intermediate
node_6955	0.0262336	Intermediate
node_6956	0.0255134	uncertain
node_6957	0.025641	Generalist
node_6958	0.0252308	Intermediate
node_6959	0.0251534	Intermediate
node_696	0.0185759	Specialist
node_6960	0.0254342	Intermediate
node_6961	0.0265925	Generalist
node_6962	0.026875	Generalist
node_6963	0.0262829	Generalist
node_6964	0.025593	Generalist
node_6965	0.0266749	Generalist
node_6966	0.0261357	Generalist
node_6967	0.0262664	Generalist
node_6968	0.0265319	Generalist
node_6969	0.0265991	Generalist
node_697	0.0218069	Specialist
node_6970	0.0264317	Generalist
node_6971	0.0263158	Intermediate
node_6972	0.0241357	Intermediate
node_6973	0.0242887	Intermediate
node_6974	0.0172414	Intermediate
node_6975	0.025387	Intermediate
node_6976	0.0252754	Intermediate
node_6977	0.0200692	Intermediate
node_6978	0.0249344	Intermediate
node_6979	0.0249831	Intermediate
node_698	0.0217391	Specialist
node_6980	0.0255452	Intermediate
node_6981	0.0254453	Intermediate
node_6982	0.0255918	Intermediate
node_6983	0.0266753	Generalist
node_6984	0.0258349	Intermediate
node_6985	0.0259987	Intermediate
node_6986	0.0262316	Intermediate
node_6987	0.026975	Intermediate
node_6988	0.0276172	Intermediate
node_6989	0.027724	Intermediate
node_699	0.0252366	Specialist
node_6990	0.030715	Generalist
node_6991	0.0300714	Generalist
node_6992	0.0295082	Generalist
node_6993	0.030137	Generalist
node_6994	0.0325581	Generalist
node_6995	0.0299728	Generalist
node_6996	0.0301535	Generalist
node_6997	0.0294444	Generalist
node_6998	0.0297753	Generalist
node_6999	0.0296804	Generalist
node_7	0.0211433	Specialist
node_70	0.0313688	Specialist
node_700	0.0262295	Specialist
node_7000	0.0293272	Generalist
node_7001	0.029361	Generalist
node_7002	0.0300404	Generalist
node_7003	0.0300624	Generalist
node_7004	0.0300454	Generalist
node_7005	0.0300965	Generalist
node_7006	0.0294968	Generalist
node_7007	0.0299647	Generalist
node_7008	0.0282108	Intermediate
node_7009	0.0307292	Generalist
node_701	0.0255591	uncertain
node_7010	0.0286035	Generalist
node_7011	0.029393	Generalist
node_7012	0.029316	Generalist
node_7013	0.0316289	Generalist
node_7014	0.0298088	Generalist
node_7015	0.0303191	Generalist
node_7016	0.0319149	Generalist
node_7017	0.0310039	Generalist
node_7018	0.0309887	Generalist
node_7019	0.0313901	Generalist
node_702	0.0251572	uncertain
node_7020	0.0318919	Generalist
node_7021	0.0323288	Generalist
node_7022	0.0321508	Generalist
node_7023	0.0319149	Generalist
node_7024	0.0312139	Generalist
node_7025	0.0321489	Generalist
node_7026	0.0310881	Generalist
node_7027	0.0311573	Generalist
node_7028	0.030349	Generalist
node_7029	0.0325787	Generalist
node_703	0.0258065	uncertain
node_7030	0.032312	Generalist
node_7031	0.030751	Generalist
node_7032	0.0323661	Generalist
node_7033	0.0327051	Generalist
node_7034	0.0335196	Generalist
node_7035	0.0326508	Generalist
node_7036	0.0329057	Generalist
node_7037	0.033241	Generalist
node_7038	0.0334635	Generalist
node_7039	0.0326835	Generalist
node_704	0.0240964	Specialist
node_7040	0.0334076	Generalist
node_7041	0.0336323	Generalist
node_7042	0.0345413	Generalist
node_7043	0.033101	Generalist
node_7044	0.0347059	Generalist
node_7045	0.029985	Generalist
node_7046	0.031492	Generalist
node_7047	0.0315361	Generalist
node_7048	0.0330789	Generalist
node_7049	0.0347395	Generalist
node_705	0.024024	Specialist
node_7050	0.0316583	Generalist
node_7051	0.0293825	Generalist
node_7052	0.0311042	Generalist
node_7053	0.0321053	Generalist
node_7054	0.0315677	Generalist
node_7055	0.0308609	Generalist
node_7056	0.0302352	Generalist
node_7057	0.0312668	Generalist
node_7058	0.031614	Generalist
node_7059	0.031808	Generalist
node_706	0.0239521	Specialist
node_7060	0.0321686	Generalist
node_7061	0.0321152	Generalist
node_7062	0.0331197	Generalist
node_7063	0.0322581	Generalist
node_7064	0.0330347	Generalist
node_7065	0.0315956	Generalist
node_7066	0.0317113	Generalist
node_7067	0.0319452	Generalist
node_7068	0.0318059	Generalist
node_7069	0.0324354	Generalist
node_707	0.027933	Specialist
node_7070	0.0324711	Generalist
node_7071	0.0335718	Generalist
node_7072	0.0332963	Generalist
node_7073	0.027933	Generalist
node_7074	0.0284974	Generalist
node_7075	0.029554	Generalist
node_7076	0.0293177	Generalist
node_7077	0.0285111	Generalist
node_7078	0.0309051	Generalist
node_7079	0.0298343	Generalist
node_708	0.0280899	Specialist
node_7080	0.0294118	Generalist
node_7081	0.03032	Generalist
node_7082	0.0291595	Generalist
node_7083	0.0295924	Generalist
node_7084	0.0284679	Generalist
node_7085	0.0301866	Generalist
node_7086	0.0286062	Generalist
node_7087	0.0296296	Generalist
node_7088	0.0302182	Generalist
node_7089	0.0322967	Generalist
node_709	0.0277778	Specialist
node_7090	0.0317955	Generalist
node_7091	0.031947	Generalist
node_7092	0.031947	Generalist
node_7093	0.0320435	Generalist
node_7094	0.0323935	Generalist
node_7095	0.0326481	Generalist
node_7096	0.0323171	Generalist
node_7097	0.0305085	Generalist
node_7098	0.0305776	Generalist
node_7099	0.0290698	Generalist
node_71	0.0219058	Specialist
node_710	0.0268817	Specialist
node_7100	0.0297619	Generalist
node_7101	0.0286501	Generalist
node_7102	0.0299625	Generalist
node_7103	0.0290252	Generalist
node_7104	0.0286236	Generalist
node_7105	0.0313277	Generalist
node_7106	0.0328467	Generalist
node_7107	0.0316524	Generalist
node_7108	0.0313997	Generalist
node_7109	0.0334052	Generalist
node_711	0.0214067	Specialist
node_7110	0.033202	Generalist
node_7111	0.0325342	Generalist
node_7112	0.0341278	Generalist
node_7113	0.034632	Generalist
node_7114	0.0345013	Generalist
node_7115	0.0338059	Generalist
node_7116	0.0319797	Generalist
node_7117	0.0305703	Generalist
node_7118	0.0302491	Generalist
node_7119	0.0305024	Generalist
node_712	0.0200669	Specialist
node_7120	0.030303	Generalist
node_7121	0.0298686	Generalist
node_7122	0.031665	Generalist
node_7123	0.0314704	Generalist
node_7124	0.0312329	Generalist
node_7125	0.03125	Generalist
node_7126	0.031893	Generalist
node_7127	0.0319372	Generalist
node_7128	0.0309333	Generalist
node_7129	0.0311493	Generalist
node_713	0.0196721	Specialist
node_7130	0.0300752	Generalist
node_7131	0.0304162	Generalist
node_7132	0.0361565	Generalist
node_7133	0.036906	Generalist
node_7134	0.0371167	Generalist
node_7135	0.0383369	Generalist
node_7136	0.0400668	Generalist
node_7137	0.0402459	Generalist
node_7138	0.0392157	Generalist
node_7139	0.0387858	Generalist
node_714	0.0136054	Specialist
node_7140	0.0393922	Generalist
node_7141	0.0396601	Generalist
node_7142	0.0397727	Generalist
node_7143	0.0399772	Generalist
node_7144	0.0395189	Generalist
node_7145	0.0410343	Generalist
node_7146	0.0384615	Generalist
node_7147	0.0376036	Generalist
node_7148	0.0377238	Generalist
node_7149	0.0378205	Generalist
node_715	0.0239044	Specialist
node_7150	0.0386313	Generalist
node_7151	0.0373467	Generalist
node_7152	0.0379464	Generalist
node_7153	0.0382908	Generalist
node_7154	0.0383973	Generalist
node_7155	0.0387244	Generalist
node_7156	0.0371412	Generalist
node_7157	0.0375147	Generalist
node_7158	0.0373945	Generalist
node_7159	0.0381579	Generalist
node_716	0.0125523	Specialist
node_7160	0.0365854	Generalist
node_7161	0.0375321	Generalist
node_7162	0.0373444	Generalist
node_7163	0.0361257	Generalist
node_7164	0.0359937	Generalist
node_7165	0.0359249	Generalist
node_7166	0.0374187	Generalist
node_7167	0.0373781	Generalist
node_7168	0.0354031	Generalist
node_7169	0.0353261	Generalist
node_717	0.0255591	Specialist
node_7170	0.0354167	Generalist
node_7171	0.0358043	Generalist
node_7172	0.0345163	Generalist
node_7173	0.0349515	Generalist
node_7174	0.03485	Generalist
node_7175	0.0345331	Generalist
node_7176	0.0330257	Generalist
node_7177	0.0324006	Generalist
node_7178	0.0353461	Generalist
node_7179	0.0355392	Generalist
node_718	0.028754	Specialist
node_7180	0.0351819	Generalist
node_7181	0.0364648	Generalist
node_7182	0.0400879	Generalist
node_7183	0.0401376	Generalist
node_7184	0.0395349	Generalist
node_7185	0.0399061	Generalist
node_7186	0.0391691	Generalist
node_7187	0.0397112	Generalist
node_7188	0.0389922	Generalist
node_7189	0.036747	Generalist
node_719	0.0261438	Specialist
node_7190	0.0365778	Generalist
node_7191	0.03206	Generalist
node_7192	0.0391254	Generalist
node_7193	0.0394814	Generalist
node_7194	0.039356	Generalist
node_7195	0.0357569	Generalist
node_7196	0.0380585	Generalist
node_7197	0.0378619	Generalist
node_7198	0.0375854	Generalist
node_7199	0.0378251	Generalist
node_72	0.0263959	Specialist
node_720	0.028481	Specialist
node_7200	0.0364583	Generalist
node_7201	0.036852	Generalist
node_7202	0.0364162	Generalist
node_7203	0.0355271	Generalist
node_7204	0.0366705	Generalist
node_7205	0.038835	Generalist
node_7206	0.0379819	Generalist
node_7207	0.0365791	Generalist
node_7208	0.037037	Generalist
node_7209	0.0375066	Generalist
node_721	0.0280374	Specialist
node_7210	0.0398208	Intermediate
node_7211	0.0397812	Intermediate
node_7212	0.0380406	Intermediate
node_7213	0.0368831	Intermediate
node_7214	0.037037	Intermediate
node_7215	0.0372703	Intermediate
node_7216	0.0372703	Intermediate
node_7217	0.0369979	Intermediate
node_7218	0.037155	Generalist
node_7219	0.0365591	Intermediate
node_722	0.0282132	Specialist
node_7220	0.0361967	Intermediate
node_7221	0.0360158	Intermediate
node_7222	0.0362087	Generalist
node_7223	0.0349504	Generalist
node_7224	0.0353562	Generalist
node_7225	0.0382723	Intermediate
node_7226	0.037594	Intermediate
node_7227	0.0376022	Intermediate
node_7228	0.0394408	Intermediate
node_7229	0.0393426	Intermediate
node_723	0.022293	Specialist
node_7230	0.0392749	Intermediate
node_7231	0.0400624	Intermediate
node_7232	0.0397282	Intermediate
node_7233	0.0401929	Intermediate
node_7234	0.040154	Intermediate
node_7235	0.0377261	Intermediate
node_7236	0.0390829	Intermediate
node_7237	0.0379682	Intermediate
node_7238	0.0367495	Intermediate
node_7239	0.0342105	Intermediate
node_724	0.0283912	Specialist
node_7240	0.032888	uncertain
node_7241	0.0335744	uncertain
node_7242	0.0343733	Intermediate
node_7243	0.0387597	Generalist
node_7244	0.0385475	Generalist
node_7245	0.0376828	Generalist
node_7246	0.0377252	Generalist
node_7247	0.0380682	Generalist
node_7248	0.0381115	Generalist
node_7249	0.0380898	Generalist
node_725	0.0258065	Specialist
node_7250	0.037704	Generalist
node_7251	0.0368272	Generalist
node_7252	0.0369738	Generalist
node_7253	0.0390051	Generalist
node_7254	0.0381264	Intermediate
node_7255	0.0381679	Intermediate
node_7256	0.0395395	Intermediate
node_7257	0.0389416	Intermediate
node_7258	0.0383099	Intermediate
node_7259	0.0401679	Intermediate
node_726	0.0263158	Specialist
node_7260	0.0391802	Intermediate
node_7261	0.0385775	Intermediate
node_7262	0.0382318	Intermediate
node_7263	0.0373563	Intermediate
node_7264	0.037037	Intermediate
node_7265	0.0383515	Intermediate
node_7266	0.0375587	Intermediate
node_7267	0.0373178	Intermediate
node_7268	0.0377687	Intermediate
node_7269	0.0387464	Intermediate
node_727	0.026936	Specialist
node_7270	0.0390713	Intermediate
node_7271	0.0391378	Intermediate
node_7272	0.0395257	Intermediate
node_7273	0.0415964	Intermediate
node_7274	0.0365631	Intermediate
node_7275	0.0390896	Intermediate
node_7276	0.0390702	Intermediate
node_7277	0.038019	Intermediate
node_7278	0.0370752	Intermediate
node_7279	0.0370752	Intermediate
node_728	0.0288462	Specialist
node_7280	0.036999	Intermediate
node_7281	0.0378408	Intermediate
node_7282	0.0379198	Intermediate
node_7283	0.0369146	Intermediate
node_7284	0.0371429	Intermediate
node_7285	0.0396088	Intermediate
node_7286	0.0393819	Intermediate
node_7287	0.0395257	Intermediate
node_7288	0.039604	Intermediate
node_7289	0.0391865	Intermediate
node_729	0.0286624	Specialist
node_7290	0.0390434	Intermediate
node_7291	0.0400586	Intermediate
node_7292	0.0404878	Intermediate
node_7293	0.0402158	Intermediate
node_7294	0.039196	Intermediate
node_7295	0.0391763	Generalist
node_7296	0.0376782	Generalist
node_7297	0.0381154	Generalist
node_7298	0.0385039	Generalist
node_7299	0.0390324	Generalist
node_73	0.0248619	Specialist
node_730	0.028754	Specialist
node_7300	0.038206	Generalist
node_7301	0.0372369	Generalist
node_7302	0.0356133	Generalist
node_7303	0.0363531	Generalist
node_7304	0.0381179	Generalist
node_7305	0.0364501	Generalist
node_7306	0.0399352	Generalist
node_7307	0.042496	Generalist
node_7308	0.0418964	Generalist
node_7309	0.0416901	Generalist
node_731	0.0283019	Specialist
node_7310	0.0412595	Generalist
node_7311	0.0416216	Generalist
node_7312	0.0416441	Generalist
node_7313	0.0419619	Generalist
node_7314	0.0418042	Generalist
node_7315	0.0426829	Generalist
node_7316	0.0407938	Generalist
node_7317	0.0405556	Intermediate
node_7318	0.0422078	Generalist
node_7319	0.042623	Intermediate
node_732	0.028481	Specialist
node_7320	0.0362521	Generalist
node_7321	0.0392896	Intermediate
node_7322	0.0399113	Intermediate
node_7323	0.0383546	Intermediate
node_7324	0.0382271	Intermediate
node_7325	0.0384401	Intermediate
node_7326	0.0362694	Intermediate
node_7327	0.035942	Intermediate
node_7328	0.0368028	Intermediate
node_7329	0.039128	Intermediate
node_733	0.0283019	Specialist
node_7330	0.0395543	Intermediate
node_7331	0.0402204	Intermediate
node_7332	0.0392916	Intermediate
node_7333	0.0381215	Intermediate
node_7334	0.0388889	Intermediate
node_7335	0.0353149	Generalist
node_7336	0.0366182	Generalist
node_7337	0.0362947	Generalist
node_7338	0.0378745	Generalist
node_7339	0.0377249	Generalist
node_734	0.0359477	Specialist
node_7340	0.0389908	Generalist
node_7341	0.0349063	Intermediate
node_7342	0.0317769	Intermediate
node_7343	0.0347323	Intermediate
node_7344	0.0422721	Generalist
node_7345	0.0347222	Intermediate
node_7346	0.0333333	Intermediate
node_7347	0.035124	Intermediate
node_7348	0.0321543	Intermediate
node_7349	0.0184544	Intermediate
node_735	0.0271903	Specialist
node_7350	0.0327738	Intermediate
node_7351	0.0335196	Intermediate
node_7352	0.0338005	Intermediate
node_7353	0.0332253	Intermediate
node_7354	0.0325397	Intermediate
node_7355	0.0330448	Intermediate
node_7356	0.0337785	Intermediate
node_7357	0.0300752	Intermediate
node_7358	0.0278503	Intermediate
node_7359	0.0280702	Intermediate
node_736	0.027027	Specialist
node_7360	0.0351288	Intermediate
node_7361	0.0350163	Intermediate
node_7362	0.0345964	Intermediate
node_7363	0.0333333	Intermediate
node_7364	0.0350404	Intermediate
node_7365	0.0299296	Intermediate
node_7366	0.0345118	Intermediate
node_7367	0.0329861	Intermediate
node_7368	0.0288809	Intermediate
node_7369	0.0330062	Intermediate
node_737	0.026393	Specialist
node_7370	0.0329181	Intermediate
node_7371	0.0332168	Intermediate
node_7372	0.033275	Intermediate
node_7373	0.0329412	Intermediate
node_7374	0.0326531	Intermediate
node_7375	0.0296943	Intermediate
node_7376	0.0314685	Intermediate
node_7377	0.0275665	Intermediate
node_7378	0.0322292	Intermediate
node_7379	0.0309091	Intermediate
node_738	0.0294118	Specialist
node_7380	0.0317893	Intermediate
node_7381	0.0339506	Intermediate
node_7382	0.0332817	Intermediate
node_7383	0.0335413	Intermediate
node_7384	0.0341812	Intermediate
node_7385	0.0284553	Intermediate
node_7386	0.0289735	Intermediate
node_7387	0.0285948	Intermediate
node_7388	0.0288303	Intermediate
node_7389	0.0323383	Intermediate
node_739	0.029316	Specialist
node_7390	0.0338849	Intermediate
node_7391	0.0352	Intermediate
node_7392	0.0343384	Intermediate
node_7393	0.0354925	Intermediate
node_7394	0.0330813	Intermediate
node_7395	0.0331439	Intermediate
node_7396	0.0333016	Intermediate
node_7397	0.0345821	Intermediate
node_7398	0.0333969	Intermediate
node_7399	0.0348162	Intermediate
node_74	0.0277502	Specialist
node_740	0.0292208	Specialist
node_7400	0.0345438	Intermediate
node_7401	0.0323176	Intermediate
node_7402	0.0315985	Intermediate
node_7403	0.0315985	Intermediate
node_7404	0.031015	Intermediate
node_7405	0.0320755	Intermediate
node_7406	0.0310442	Intermediate
node_7407	0.0311321	Intermediate
node_7408	0.0340197	Intermediate
node_7409	0.0332734	Intermediate
node_741	0.029316	Specialist
node_7410	0.0317164	Intermediate
node_7411	0.0309278	Intermediate
node_7412	0.0301318	Intermediate
node_7413	0.032833	Intermediate
node_7414	0.0324118	Intermediate
node_7415	0.0323501	Intermediate
node_7416	0.0321361	Intermediate
node_7417	0.0320452	Intermediate
node_7418	0.0307102	Intermediate
node_7419	0.033366	Intermediate
node_742	0.0268456	Specialist
node_7420	0.0330882	Intermediate
node_7421	0.0335508	Intermediate
node_7422	0.0315692	Intermediate
node_7423	0.0333333	Intermediate
node_7424	0.0313943	Intermediate
node_7425	0.0318054	Intermediate
node_7426	0.0344515	Intermediate
node_7427	0.0319716	Intermediate
node_7428	0.0351882	Intermediate
node_7429	0.0356234	Intermediate
node_743	0.0254777	Specialist
node_7430	0.0306748	Intermediate
node_7431	0.0315884	Intermediate
node_7432	0.0331675	Intermediate
node_7433	0.0286533	Intermediate
node_7434	0.0344249	Intermediate
node_7435	0.0334728	Intermediate
node_7436	0.0327456	Intermediate
node_7437	0.0328559	Intermediate
node_7438	0.0336984	Intermediate
node_7439	0.0345125	Intermediate
node_744	0.0255591	Specialist
node_7440	0.0304387	Intermediate
node_7441	0.0335852	Intermediate
node_7442	0.0338542	Intermediate
node_7443	0.0328597	Intermediate
node_7444	0.0300273	Intermediate
node_7445	0.0295203	Intermediate
node_7446	0.0294388	Intermediate
node_7447	0.03156	Intermediate
node_7448	0.0321142	Intermediate
node_7449	0.03367	Intermediate
node_745	0.025641	Specialist
node_7450	0.0334728	Intermediate
node_7451	0.0303286	Intermediate
node_7452	0.0353833	Intermediate
node_7453	0.0365025	Intermediate
node_7454	0.0341006	Intermediate
node_7455	0.0334477	Intermediate
node_7456	0.0331915	Intermediate
node_7457	0.0356839	Intermediate
node_7458	0.0343053	Intermediate
node_7459	0.0335628	Intermediate
node_746	0.028169	Specialist
node_7460	0.0331839	Intermediate
node_7461	0.0345992	Intermediate
node_7462	0.0333333	Intermediate
node_7463	0.0331447	Intermediate
node_7464	0.0345369	Intermediate
node_7465	0.0352388	Intermediate
node_7466	0.035828	Intermediate
node_7467	0.035489	Intermediate
node_7468	0.0357711	Intermediate
node_7469	0.0347003	Intermediate
node_747	0.0276243	Specialist
node_7470	0.0356313	Intermediate
node_7471	0.0354665	Intermediate
node_7472	0.0303541	Intermediate
node_7473	0.0305085	Intermediate
node_7474	0.0337171	Intermediate
node_7475	0.0356808	Intermediate
node_7476	0.0356808	Intermediate
node_7477	0.0325901	Intermediate
node_7478	0.0333634	Intermediate
node_7479	0.0352304	Intermediate
node_748	0.0241692	Specialist
node_7480	0.0350877	Intermediate
node_7481	0.0310734	Intermediate
node_7482	0.0325279	Intermediate
node_7483	0.0333642	Intermediate
node_7484	0.0306691	Intermediate
node_7485	0.0340909	Intermediate
node_7486	0.0344203	Intermediate
node_7487	0.0347032	Intermediate
node_7488	0.0348728	Intermediate
node_7489	0.0358875	Intermediate
node_749	0.0244648	Specialist
node_7490	0.0308285	Intermediate
node_7491	0.0347032	Intermediate
node_7492	0.0341644	Intermediate
node_7493	0.0338491	Intermediate
node_7494	0.0355769	Intermediate
node_7495	0.0346154	Intermediate
node_7496	0.0349386	Intermediate
node_7497	0.0342466	Intermediate
node_7498	0.0340587	Intermediate
node_7499	0.034965	Intermediate
node_75	0.036036	Specialist
node_750	0.0242424	Specialist
node_7500	0.0361552	Intermediate
node_7501	0.0344249	Intermediate
node_7502	0.0382775	Intermediate
node_7503	0.0389817	Intermediate
node_7504	0.0339967	Intermediate
node_7505	0.0340815	Intermediate
node_7506	0.0315615	Intermediate
node_7507	0.0327731	Intermediate
node_7508	0.0328559	Intermediate
node_7509	0.0333919	Intermediate
node_751	0.0240964	Specialist
node_7510	0.0342406	Intermediate
node_7511	0.0342707	Intermediate
node_7512	0.0343008	Intermediate
node_7513	0.0304054	Intermediate
node_7514	0.0290939	Intermediate
node_7515	0.0311665	Intermediate
node_7516	0.0345334	Intermediate
node_7517	0.0386043	Intermediate
node_7518	0.0380673	Intermediate
node_7519	0.0316092	Intermediate
node_752	0.0259366	uncertain
node_7520	0.0355253	Intermediate
node_7521	0.0354717	Intermediate
node_7522	0.0379747	Intermediate
node_7523	0.0373413	Intermediate
node_7524	0.0366766	Intermediate
node_7525	0.0362845	Intermediate
node_7526	0.0363901	Intermediate
node_7527	0.0382803	Generalist
node_7528	0.0384615	Generalist
node_7529	0.0367347	Generalist
node_753	0.0262391	Intermediate
node_7530	0.0353607	Generalist
node_7531	0.0388292	Generalist
node_7532	0.0375469	Generalist
node_7533	0.0341935	Generalist
node_7534	0.0367937	Generalist
node_7535	0.0402228	Generalist
node_7536	0.0386534	Generalist
node_7537	0.0369357	Generalist
node_7538	0.0351673	Generalist
node_7539	0.0371005	Generalist
node_754	0.0235294	Specialist
node_7540	0.0378657	Generalist
node_7541	0.0352645	Generalist
node_7542	0.0338226	Generalist
node_7543	0.0372706	Generalist
node_7544	0.0376119	Generalist
node_7545	0.0380499	Generalist
node_7546	0.0392987	Generalist
node_7547	0.0385086	Generalist
node_7548	0.0388292	Generalist
node_7549	0.0405324	Generalist
node_755	0.0236686	Specialist
node_7550	0.0409285	Generalist
node_7551	0.0395683	Generalist
node_7552	0.038817	Generalist
node_7553	0.0383721	Generalist
node_7554	0.0383004	Generalist
node_7555	0.0363748	Generalist
node_7556	0.0380339	Generalist
node_7557	0.037553	Generalist
node_7558	0.0385542	Generalist
node_7559	0.0383234	Generalist
node_756	0.0238806	Specialist
node_7560	0.0380435	Generalist
node_7561	0.0382514	Generalist
node_7562	0.0367647	Generalist
node_7563	0.0374396	Generalist
node_7564	0.04125	Generalist
node_7565	0.036747	Generalist
node_7566	0.0381232	Generalist
node_7567	0.0381634	Generalist
node_7568	0.0394818	Generalist
node_7569	0.0421119	Generalist
node_757	0.0288462	Specialist
node_7570	0.0423247	Generalist
node_7571	0.0417202	Generalist
node_7572	0.0420168	Generalist
node_7573	0.0382586	Generalist
node_7574	0.0417772	Generalist
node_7575	0.0417227	Generalist
node_7576	0.0426829	Generalist
node_7577	0.0386349	Generalist
node_7578	0.041384	Generalist
node_7579	0.0403833	Generalist
node_758	0.0260586	Specialist
node_7580	0.0412655	Generalist
node_7581	0.0395833	Generalist
node_7582	0.0393646	Generalist
node_7583	0.0399145	Generalist
node_7584	0.0357793	Generalist
node_7585	0.0347442	Generalist
node_7586	0.0349741	Generalist
node_7587	0.0369914	Generalist
node_7588	0.0381966	Generalist
node_7589	0.0372475	Generalist
node_759	0.0238727	Specialist
node_7590	0.0337079	Generalist
node_7591	0.0354239	Generalist
node_7592	0.0334528	Generalist
node_7593	0.0345036	Generalist
node_7594	0.0366748	Generalist
node_7595	0.0382282	Generalist
node_7596	0.0365408	Generalist
node_7597	0.033763	Generalist
node_7598	0.0339506	Generalist
node_7599	0.0350554	Generalist
node_76	0.0375723	Specialist
node_760	0.0223881	Specialist
node_7600	0.0376091	Generalist
node_7601	0.0358227	Generalist
node_7602	0.0381304	Generalist
node_7603	0.038125	Generalist
node_7604	0.0365239	Generalist
node_7605	0.0376516	Generalist
node_7606	0.0386775	Generalist
node_7607	0.0441044	Generalist
node_7608	0.0476417	Generalist
node_7609	0.048233	Generalist
node_761	0.0292208	Specialist
node_7610	0.0456182	Intermediate
node_7611	0.0397269	Intermediate
node_7612	0.0473231	Generalist
node_7613	0.0481121	Generalist
node_7614	0.0471082	Generalist
node_7615	0.047075	Generalist
node_7616	0.0487132	Generalist
node_7617	0.046389	Generalist
node_7618	0.0498856	Generalist
node_7619	0.0441097	Generalist
node_762	0.0208333	Specialist
node_7620	0.0435511	Generalist
node_7621	0.0494634	Generalist
node_7622	0.0491559	Generalist
node_7623	0.0467242	Generalist
node_7624	0.0464321	Generalist
node_7625	0.046953	Generalist
node_7626	0.0466513	Generalist
node_7627	0.0454545	Generalist
node_7628	0.046031	Generalist
node_7629	0.0472441	Generalist
node_763	0.019084	Specialist
node_7630	0.0460526	Generalist
node_7631	0.0438328	Generalist
node_7632	0.0439331	Generalist
node_7633	0.0434066	Generalist
node_7634	0.04689	Generalist
node_7635	0.0433175	Generalist
node_7636	0.0453564	Generalist
node_7637	0.043108	Generalist
node_7638	0.0421166	Generalist
node_7639	0.0477127	Generalist
node_764	0.0198413	Specialist
node_7640	0.0473108	Generalist
node_7641	0.0468589	Generalist
node_7642	0.0464025	Generalist
node_7643	0.045977	Generalist
node_7644	0.0461458	Generalist
node_7645	0.044507	Generalist
node_7646	0.0471451	Generalist
node_7647	0.0469729	Generalist
node_7648	0.0458095	Generalist
node_7649	0.044784	Generalist
node_765	0.0208333	Specialist
node_7650	0.046589	Generalist
node_7651	0.0460157	Generalist
node_7652	0.0435028	Generalist
node_7653	0.0425532	Generalist
node_7654	0.0459094	Generalist
node_7655	0.0448549	Generalist
node_7656	0.0441335	Generalist
node_7657	0.0440111	Generalist
node_7658	0.0443804	Generalist
node_7659	0.042715	Generalist
node_766	0.0212766	Specialist
node_7660	0.0432208	Generalist
node_7661	0.0438116	Generalist
node_7662	0.0442082	Generalist
node_7663	0.0444313	Generalist
node_7664	0.0458613	Generalist
node_7665	0.0464726	Generalist
node_7666	0.0466174	Generalist
node_7667	0.0430622	Generalist
node_7668	0.0436867	Generalist
node_7669	0.0445279	Generalist
node_767	0.0220264	Specialist
node_7670	0.0448649	Generalist
node_7671	0.0457018	Generalist
node_7672	0.0427066	Generalist
node_7673	0.0425894	Generalist
node_7674	0.0454795	Generalist
node_7675	0.0443073	Generalist
node_7676	0.0446833	Generalist
node_7677	0.0460089	Generalist
node_7678	0.0428652	Generalist
node_7679	0.0430595	Generalist
node_768	0.0215517	Specialist
node_7680	0.0436261	Generalist
node_7681	0.0439749	Generalist
node_7682	0.04375	Generalist
node_7683	0.0428489	Generalist
node_7684	0.0438293	Generalist
node_7685	0.0460227	Generalist
node_7686	0.0453762	Generalist
node_7687	0.0473441	Generalist
node_7688	0.0405634	Generalist
node_7689	0.0406644	Generalist
node_769	0.0219298	Specialist
node_7690	0.0407344	Generalist
node_7691	0.0402994	Generalist
node_7692	0.0444209	Generalist
node_7693	0.0439932	Generalist
node_7694	0.0441261	Generalist
node_7695	0.0427252	Generalist
node_7696	0.0437033	Generalist
node_7697	0.044196	Generalist
node_7698	0.0434783	Generalist
node_7699	0.0426267	Generalist
node_77	0.0296571	Specialist
node_770	0.0221239	Specialist
node_7700	0.0432612	Generalist
node_7701	0.0422374	Generalist
node_7702	0.0427778	Generalist
node_7703	0.0408627	Generalist
node_7704	0.0415924	Generalist
node_7705	0.0410168	Generalist
node_7706	0.0398551	Generalist
node_7707	0.0426009	Generalist
node_7708	0.0416905	Generalist
node_7709	0.0421053	Generalist
node_771	0.0241935	Specialist
node_7710	0.043088	Generalist
node_7711	0.0419799	Generalist
node_7712	0.0390577	Generalist
node_7713	0.0439262	Generalist
node_7714	0.0431416	Generalist
node_7715	0.0435031	Generalist
node_7716	0.0443114	Generalist
node_7717	0.0400493	Generalist
node_7718	0.039924	Generalist
node_7719	0.0394904	Generalist
node_772	0.0221239	Specialist
node_7720	0.039566	Generalist
node_7721	0.0402556	Generalist
node_7722	0.0406452	Generalist
node_7723	0.0360129	Generalist
node_7724	0.0468133	Generalist
node_7725	0.046538	Generalist
node_7726	0.0457143	Generalist
node_7727	0.0440324	Generalist
node_7728	0.0445087	Generalist
node_7729	0.045302	Generalist
node_773	0.0248963	Specialist
node_7730	0.0450197	Generalist
node_7731	0.0451945	Generalist
node_7732	0.0444185	Generalist
node_7733	0.0444185	Generalist
node_7734	0.0455581	Generalist
node_7735	0.0441008	Generalist
node_7736	0.0437003	Generalist
node_7737	0.044	Generalist
node_7738	0.0442783	Generalist
node_7739	0.0433763	Generalist
node_774	0.0254237	Specialist
node_7740	0.0436756	Generalist
node_7741	0.0438997	Generalist
node_7742	0.0440252	Generalist
node_7743	0.0442021	Generalist
node_7744	0.0447154	Generalist
node_7745	0.0440756	Generalist
node_7746	0.0431282	Generalist
node_7747	0.0453988	Generalist
node_7748	0.0455105	Generalist
node_7749	0.0454023	Generalist
node_775	0.0289256	Specialist
node_7750	0.0458503	Generalist
node_7751	0.0464306	Generalist
node_7752	0.0464576	Generalist
node_7753	0.0463499	Generalist
node_7754	0.0439932	Generalist
node_7755	0.0433048	Generalist
node_7756	0.0472522	Generalist
node_7757	0.0466946	Generalist
node_7758	0.0486224	Generalist
node_7759	0.0473373	Generalist
node_776	0.029661	Specialist
node_7760	0.0483611	Generalist
node_7761	0.0485383	Generalist
node_7762	0.0489631	Generalist
node_7763	0.0483619	Generalist
node_7764	0.0473538	Generalist
node_7765	0.0492424	Generalist
node_7766	0.0474347	Generalist
node_7767	0.0487805	Generalist
node_7768	0.0475059	Generalist
node_7769	0.048221	Generalist
node_777	0.0299145	Specialist
node_7770	0.0491423	Generalist
node_7771	0.0489834	Generalist
node_7772	0.049286	Generalist
node_7773	0.0493827	Generalist
node_7774	0.0475962	Generalist
node_7775	0.0497825	Generalist
node_7776	0.0505952	Generalist
node_7777	0.0498239	Generalist
node_7778	0.0501022	Generalist
node_7779	0.0524625	Generalist
node_778	0.0243056	Specialist
node_7780	0.0481308	Generalist
node_7781	0.0497104	Generalist
node_7782	0.0486982	Generalist
node_7783	0.0484027	Intermediate
node_7784	0.0470085	Generalist
node_7785	0.0457611	Generalist
node_7786	0.0491958	Generalist
node_7787	0.0483092	Generalist
node_7788	0.0489237	Generalist
node_7789	0.0495295	Generalist
node_779	0.0292887	Specialist
node_7790	0.0510766	Generalist
node_7791	0.0511791	Generalist
node_7792	0.0515306	Generalist
node_7793	0.0533402	Generalist
node_7794	0.0503115	Generalist
node_7795	0.0492278	Generalist
node_7796	0.0497047	Generalist
node_7797	0.0486216	Generalist
node_7798	0.0490642	Generalist
node_7799	0.0493164	Generalist
node_78	0.0304114	Specialist
node_780	0.0268199	Specialist
node_7800	0.0481865	Generalist
node_7801	0.0475452	Generalist
node_7802	0.0487329	Generalist
node_7803	0.0482587	Generalist
node_7804	0.0460061	Generalist
node_7805	0.0489956	Generalist
node_7806	0.0494753	Generalist
node_7807	0.047619	Generalist
node_7808	0.0486352	Generalist
node_7809	0.0479798	Generalist
node_781	0.0290909	Specialist
node_7810	0.0478149	Generalist
node_7811	0.0473888	Generalist
node_7812	0.047619	Generalist
node_7813	0.0465711	Generalist
node_7814	0.0480167	Generalist
node_7815	0.0484274	Generalist
node_7816	0.0449315	Generalist
node_7817	0.0478149	Generalist
node_7818	0.0473498	Generalist
node_7819	0.0483461	Intermediate
node_782	0.0282686	Specialist
node_7820	0.0486794	Intermediate
node_7821	0.0481602	Intermediate
node_7822	0.0467804	Intermediate
node_7823	0.046652	Intermediate
node_7824	0.0454048	Intermediate
node_7825	0.0442623	Intermediate
node_7826	0.0445055	Intermediate
node_7827	0.045	Intermediate
node_7828	0.0439739	Intermediate
node_7829	0.0422457	Intermediate
node_783	0.0280702	uncertain
node_7830	0.0473802	Intermediate
node_7831	0.0490368	Intermediate
node_7832	0.0482885	Intermediate
node_7833	0.0427846	Intermediate
node_7834	0.0428468	Specialist
node_7835	0.0421271	Specialist
node_7836	0.0402456	Specialist
node_7837	0.0403397	Specialist
node_7838	0.0411328	Specialist
node_7839	0.0421405	Specialist
node_784	0.029661	Specialist
node_7840	0.0431849	Specialist
node_7841	0.0423001	Specialist
node_7842	0.0426789	Specialist
node_7843	0.0422164	uncertain
node_7844	0.0415828	Specialist
node_7845	0.0398293	Intermediate
node_7846	0.0398649	Specialist
node_7847	0.0390516	Specialist
node_7848	0.0454545	Intermediate
node_7849	0.0440882	Intermediate
node_785	0.0206612	Specialist
node_7850	0.0433498	Generalist
node_7851	0.0411673	Generalist
node_7852	0.041039	Generalist
node_7853	0.0460177	Generalist
node_7854	0.0458221	Generalist
node_7855	0.0482218	Generalist
node_7856	0.0486342	Generalist
node_7857	0.0512821	uncertain
node_7858	0.0432318	Generalist
node_7859	0.0447623	Generalist
node_786	0.0206612	Specialist
node_7860	0.0445889	Generalist
node_7861	0.0389679	Generalist
node_7862	0.0397171	Generalist
node_7863	0.0416898	Generalist
node_7864	0.0387555	Generalist
node_7865	0.0375072	Generalist
node_7866	0.0357349	Generalist
node_7867	0.0344023	Intermediate
node_7868	0.04458	Generalist
node_7869	0.0380132	Generalist
node_787	0.0208333	Specialist
node_7870	0.0384221	Generalist
node_7871	0.0450237	Generalist
node_7872	0.0459498	Generalist
node_7873	0.0453914	Generalist
node_7874	0.0455602	Generalist
node_7875	0.0449649	Generalist
node_7876	0.0447828	Generalist
node_7877	0.0447695	Generalist
node_7878	0.0433769	Generalist
node_7879	0.0404255	Generalist
node_788	0.0210084	Specialist
node_7880	0.0434988	Generalist
node_7881	0.040857	Generalist
node_7882	0.0442822	Generalist
node_7883	0.0443756	Generalist
node_7884	0.0451824	Generalist
node_7885	0.0441408	Generalist
node_7886	0.044164	Generalist
node_7887	0.0447354	Generalist
node_7888	0.0441501	Generalist
node_7889	0.0447177	Generalist
node_789	0.021097	Specialist
node_7890	0.0449974	Generalist
node_7891	0.0438268	Generalist
node_7892	0.0430049	Generalist
node_7893	0.0422078	Generalist
node_7894	0.0453146	Generalist
node_7895	0.0447172	Generalist
node_7896	0.0454128	Generalist
node_7897	0.0463483	Generalist
node_7898	0.0452115	Generalist
node_7899	0.0424242	Generalist
node_79	0.0306859	Specialist
node_790	0.0213675	Specialist
node_7900	0.0449383	Generalist
node_7901	0.045477	Generalist
node_7902	0.0446247	Generalist
node_7903	0.0441252	Generalist
node_7904	0.0442842	Generalist
node_7905	0.0445596	Generalist
node_7906	0.0439791	Generalist
node_7907	0.0447368	Generalist
node_7908	0.0454789	Generalist
node_7909	0.0444444	Generalist
node_791	0.021097	Specialist
node_7910	0.0455959	Generalist
node_7911	0.0458619	Generalist
node_7912	0.0443139	Generalist
node_7913	0.0430275	Generalist
node_7914	0.0461153	Generalist
node_7915	0.0468909	Generalist
node_7916	0.0455497	Generalist
node_7917	0.0450177	Generalist
node_7918	0.0442523	Generalist
node_7919	0.0423419	Generalist
node_792	0.0196078	Specialist
node_7920	0.0429253	Generalist
node_7921	0.0430816	Generalist
node_7922	0.0428277	Generalist
node_7923	0.0427529	Generalist
node_7924	0.0427699	Generalist
node_7925	0.0453894	Generalist
node_7926	0.0451489	Generalist
node_7927	0.0443131	Generalist
node_7928	0.0458313	Generalist
node_7929	0.0460168	Generalist
node_793	0.0209205	Specialist
node_7930	0.0457029	Generalist
node_7931	0.0457029	Generalist
node_7932	0.0457085	Generalist
node_7933	0.0441434	Generalist
node_7934	0.0432692	Generalist
node_7935	0.0428201	Generalist
node_7936	0.044175	Generalist
node_7937	0.0431762	Generalist
node_7938	0.0404432	Generalist
node_7939	0.0426417	Generalist
node_794	0.0210084	Specialist
node_7940	0.0416198	Generalist
node_7941	0.0406178	Generalist
node_7942	0.0435525	Generalist
node_7943	0.0442324	Generalist
node_7944	0.0441434	Generalist
node_7945	0.0422406	Generalist
node_7946	0.0403609	Generalist
node_7947	0.0403609	Generalist
node_7948	0.0435194	Generalist
node_7949	0.0451866	Generalist
node_795	0.0219298	Specialist
node_7950	0.0446348	Generalist
node_7951	0.0455801	Generalist
node_7952	0.0462566	Generalist
node_7953	0.0478955	Generalist
node_7954	0.0440758	Generalist
node_7955	0.0444015	Generalist
node_7956	0.0459596	Generalist
node_7957	0.0462725	Generalist
node_7958	0.0453834	Generalist
node_7959	0.0432008	Generalist
node_796	0.0211864	Specialist
node_7960	0.0425852	Generalist
node_7961	0.0424457	Generalist
node_7962	0.0436364	Generalist
node_7963	0.0433301	Generalist
node_7964	0.0449811	Generalist
node_7965	0.0449438	Generalist
node_7966	0.0456778	Generalist
node_7967	0.0450942	Generalist
node_7968	0.0453216	Generalist
node_7969	0.0460168	Generalist
node_797	0.0208333	Specialist
node_7970	0.0451581	Generalist
node_7971	0.044665	Generalist
node_7972	0.0457114	Generalist
node_7973	0.046031	Generalist
node_7974	0.0474948	Generalist
node_7975	0.0458313	Generalist
node_7976	0.0454076	Generalist
node_7977	0.0437072	Generalist
node_7978	0.042654	Generalist
node_7979	0.0438266	Generalist
node_798	0.0209205	Specialist
node_7980	0.0440678	Generalist
node_7981	0.043456	Generalist
node_7982	0.0434783	Generalist
node_7983	0.0431593	Generalist
node_7984	0.0427899	Generalist
node_7985	0.0430663	Generalist
node_7986	0.042654	Generalist
node_7987	0.0427303	Generalist
node_7988	0.0436014	Generalist
node_7989	0.0429923	Generalist
node_799	0.0163265	Specialist
node_7990	0.0434596	Generalist
node_7991	0.0436084	Generalist
node_7992	0.0432314	Generalist
node_7993	0.0432649	Generalist
node_7994	0.04303	Generalist
node_7995	0.04287	Generalist
node_7996	0.0421438	Generalist
node_7997	0.0428571	Generalist
node_7998	0.0435801	Generalist
node_7999	0.0434995	Generalist
node_8	0.0215139	Specialist
node_80	0.0310219	Specialist
node_800	0.0211864	Specialist
node_8000	0.0425532	Generalist
node_8001	0.0423077	Generalist
node_8002	0.0430054	Generalist
node_8003	0.0406379	Generalist
node_8004	0.0391955	Generalist
node_8005	0.039749	Generalist
node_8006	0.0401267	Generalist
node_8007	0.0422993	Generalist
node_8008	0.0435213	Generalist
node_8009	0.043956	Generalist
node_801	0.0213675	Specialist
node_8010	0.0436569	Generalist
node_8011	0.0436137	Generalist
node_8012	0.044955	Generalist
node_8013	0.0452716	Generalist
node_8014	0.045641	Generalist
node_8015	0.0439331	Generalist
node_8016	0.0440729	Generalist
node_8017	0.0438144	Generalist
node_8018	0.043099	Generalist
node_8019	0.0436364	Generalist
node_802	0.027451	Specialist
node_8020	0.0450633	Generalist
node_8021	0.0446429	Generalist
node_8022	0.0455992	Generalist
node_8023	0.0452586	Generalist
node_8024	0.0454795	Generalist
node_8025	0.0450842	Generalist
node_8026	0.0445697	Generalist
node_8027	0.0440945	Generalist
node_8028	0.0445726	Generalist
node_8029	0.0420679	Generalist
node_803	0.0217391	Specialist
node_8030	0.0424552	Generalist
node_8031	0.044055	Generalist
node_8032	0.0447174	Generalist
node_8033	0.0454308	Generalist
node_8034	0.0443227	Generalist
node_8035	0.0451777	Generalist
node_8036	0.0450734	Generalist
node_8037	0.0447115	Generalist
node_8038	0.0443038	Generalist
node_8039	0.0448497	Generalist
node_804	0.0300429	Specialist
node_8040	0.0446021	Generalist
node_8041	0.0444006	Generalist
node_8042	0.0456158	Generalist
node_8043	0.0451613	Generalist
node_8044	0.0447539	Generalist
node_8045	0.0446207	Generalist
node_8046	0.0440283	Generalist
node_8047	0.0439723	Generalist
node_8048	0.044335	Generalist
node_8049	0.0442566	Generalist
node_805	0.0301724	Specialist
node_8050	0.0446115	Generalist
node_8051	0.0449495	Generalist
node_8052	0.0443102	Generalist
node_8053	0.0446841	Generalist
node_8054	0.0454092	Generalist
node_8055	0.0454092	Generalist
node_8056	0.0448815	Generalist
node_8057	0.0433249	Generalist
node_8058	0.0405128	Generalist
node_8059	0.0435897	Generalist
node_806	0.0340426	Specialist
node_8060	0.0448958	Generalist
node_8061	0.042185	Generalist
node_8062	0.0441687	Generalist
node_8063	0.0440824	Generalist
node_8064	0.0449116	Generalist
node_8065	0.0461027	Generalist
node_8066	0.0462062	Generalist
node_8067	0.045809	Generalist
node_8068	0.045876	Generalist
node_8069	0.0458984	Generalist
node_807	0.0219298	Specialist
node_8070	0.0461613	Generalist
node_8071	0.0456976	Generalist
node_8072	0.0463641	Generalist
node_8073	0.0464775	Generalist
node_8074	0.0456349	Generalist
node_8075	0.0464548	Generalist
node_8076	0.0459941	Generalist
node_8077	0.0462371	Generalist
node_8078	0.0468211	Generalist
node_8079	0.0463228	Generalist
node_808	0.0221239	Specialist
node_8080	0.0463768	Generalist
node_8081	0.0463768	Generalist
node_8082	0.0466926	Generalist
node_8083	0.0471331	Generalist
node_8084	0.0459209	Generalist
node_8085	0.0468826	Generalist
node_8086	0.047271	Generalist
node_8087	0.041456	Generalist
node_8088	0.0412102	Generalist
node_8089	0.0419658	Generalist
node_809	0.0186916	Specialist
node_8090	0.044055	Generalist
node_8091	0.0434343	Generalist
node_8092	0.0433884	Generalist
node_8093	0.0438722	Generalist
node_8094	0.0452979	Generalist
node_8095	0.0417319	Intermediate
node_8096	0.0465473	Generalist
node_8097	0.0423358	Generalist
node_8098	0.0427079	Generalist
node_8099	0.0429104	Generalist
node_81	0.0309654	Specialist
node_810	0.0185185	Specialist
node_8100	0.0425532	Generalist
node_8101	0.0436469	Generalist
node_8102	0.0437956	Generalist
node_8103	0.0431584	Generalist
node_8104	0.042815	Generalist
node_8105	0.0440021	Generalist
node_8106	0.0430828	Generalist
node_8107	0.042004	Generalist
node_8108	0.0434358	Generalist
node_8109	0.0436275	Generalist
node_811	0.0184332	Specialist
node_8110	0.0448293	Generalist
node_8111	0.0449498	Generalist
node_8112	0.0428714	Generalist
node_8113	0.0416259	Generalist
node_8114	0.0414365	Generalist
node_8115	0.0403409	Generalist
node_8116	0.039604	Generalist
node_8117	0.0401376	Generalist
node_8118	0.0428437	Generalist
node_8119	0.0404377	Generalist
node_812	0.0214592	Specialist
node_8120	0.041109	Generalist
node_8121	0.0423077	Generalist
node_8122	0.041847	Generalist
node_8123	0.0419132	Generalist
node_8124	0.0423358	Generalist
node_8125	0.0431727	Generalist
node_8126	0.0416055	Generalist
node_8127	0.0409069	Generalist
node_8128	0.0429799	Generalist
node_8129	0.0444015	Generalist
node_813	0.0214592	Specialist
node_8130	0.0444336	Generalist
node_8131	0.0441103	Generalist
node_8132	0.0454786	Generalist
node_8133	0.0453564	Generalist
node_8134	0.0460344	Generalist
node_8135	0.0445119	Generalist
node_8136	0.0451514	Generalist
node_8137	0.0437346	Generalist
node_8138	0.0441031	Generalist
node_8139	0.0445669	Generalist
node_814	0.018018	Specialist
node_8140	0.0445013	Generalist
node_8141	0.0444444	Generalist
node_8142	0.0438951	Generalist
node_8143	0.0438029	Generalist
node_8144	0.044389	Generalist
node_8145	0.0421161	Generalist
node_8146	0.0428646	Generalist
node_8147	0.0401691	Generalist
node_8148	0.039557	Generalist
node_8149	0.0396406	Generalist
node_815	0.0176991	Specialist
node_8150	0.0399369	Generalist
node_8151	0.0424183	Generalist
node_8152	0.0454326	Generalist
node_8153	0.0430851	Generalist
node_8154	0.0466372	Generalist
node_8155	0.0472279	Generalist
node_8156	0.0452468	Generalist
node_8157	0.0450098	Generalist
node_8158	0.0451745	Generalist
node_8159	0.0444674	Generalist
node_816	0.021097	Specialist
node_8160	0.0446981	Generalist
node_8161	0.0441468	Generalist
node_8162	0.0454545	Generalist
node_8163	0.0456349	Generalist
node_8164	0.0464412	Generalist
node_8165	0.0448751	Generalist
node_8166	0.0437205	Generalist
node_8167	0.0434783	Generalist
node_8168	0.0426561	Generalist
node_8169	0.042241	Generalist
node_817	0.0214592	Specialist
node_8170	0.0422662	Generalist
node_8171	0.0425725	Generalist
node_8172	0.0433988	Generalist
node_8173	0.0440835	Generalist
node_8174	0.0443038	Generalist
node_8175	0.0449219	Generalist
node_8176	0.0453172	Generalist
node_8177	0.0447174	Generalist
node_8178	0.0434153	Generalist
node_8179	0.0418478	Generalist
node_818	0.0169492	Specialist
node_8180	0.0430913	Generalist
node_8181	0.0420804	Generalist
node_8182	0.0433758	Generalist
node_8183	0.0426136	Generalist
node_8184	0.0420406	Generalist
node_8185	0.0433394	Generalist
node_8186	0.0450281	Generalist
node_8187	0.0445076	Generalist
node_8188	0.0444655	Generalist
node_8189	0.0431484	Generalist
node_819	0.0207469	Specialist
node_8190	0.0429389	Generalist
node_8191	0.0437105	Generalist
node_8192	0.0453677	Generalist
node_8193	0.0442978	Generalist
node_8194	0.0440039	Generalist
node_8195	0.0454328	Generalist
node_8196	0.0466019	Generalist
node_8197	0.046747	Generalist
node_8198	0.0461983	Generalist
node_8199	0.0443418	Generalist
node_82	0.0310502	Specialist
node_820	0.0208333	Specialist
node_8200	0.0445287	Generalist
node_8201	0.0463147	Generalist
node_8202	0.0441501	Generalist
node_8203	0.0449035	Generalist
node_8204	0.0451875	Generalist
node_8205	0.0456621	Generalist
node_8206	0.046729	Generalist
node_8207	0.0445925	Generalist
node_8208	0.0446898	Generalist
node_8209	0.044586	Generalist
node_821	0.0229358	Specialist
node_8210	0.0464896	Generalist
node_8211	0.0479187	Generalist
node_8212	0.0460137	Generalist
node_8213	0.0459091	Generalist
node_8214	0.0457875	Generalist
node_8215	0.0466728	Generalist
node_8216	0.0465558	Generalist
node_8217	0.0463392	Generalist
node_8218	0.0453686	Generalist
node_8219	0.0467727	Generalist
node_822	0.019685	Specialist
node_8220	0.0464789	Generalist
node_8221	0.0442436	Generalist
node_8222	0.0448625	Generalist
node_8223	0.0442913	Generalist
node_8224	0.0454335	Generalist
node_8225	0.0458372	Generalist
node_8226	0.0456292	Generalist
node_8227	0.043222	Generalist
node_8228	0.0432713	Generalist
node_8229	0.043383	Generalist
node_823	0.0195312	Specialist
node_8230	0.0435572	Generalist
node_8231	0.0423963	Generalist
node_8232	0.0418216	Generalist
node_8233	0.0411407	Generalist
node_8234	0.0397754	Generalist
node_8235	0.0406427	Generalist
node_8236	0.0387745	Generalist
node_8237	0.0424901	Generalist
node_8238	0.0425246	Generalist
node_8239	0.043021	Generalist
node_824	0.0193798	Specialist
node_8240	0.0435835	Generalist
node_8241	0.0426885	Generalist
node_8242	0.0425844	Generalist
node_8243	0.0424077	Generalist
node_8244	0.0420954	Generalist
node_8245	0.0403304	Generalist
node_8246	0.043162	Generalist
node_8247	0.0428305	Generalist
node_8248	0.0430005	Generalist
node_8249	0.0418085	Generalist
node_825	0.0194553	Specialist
node_8250	0.0415648	Generalist
node_8251	0.0408367	Generalist
node_8252	0.0427781	Generalist
node_8253	0.0451547	Generalist
node_8254	0.043151	Generalist
node_8255	0.0421569	Generalist
node_8256	0.042004	Generalist
node_8257	0.0443548	Generalist
node_8258	0.0433213	Generalist
node_8259	0.0428441	Generalist
node_826	0.0195312	Specialist
node_8260	0.0422862	Generalist
node_8261	0.0427431	Generalist
node_8262	0.0433127	Generalist
node_8263	0.0427885	Generalist
node_8264	0.0445682	Generalist
node_8265	0.045007	Generalist
node_8266	0.0431411	Generalist
node_8267	0.043162	Generalist
node_8268	0.0423358	Generalist
node_8269	0.0430054	Generalist
node_827	0.0195312	Specialist
node_8270	0.0448113	Generalist
node_8271	0.0443902	Generalist
node_8272	0.0438766	Generalist
node_8273	0.0436242	Generalist
node_8274	0.0440613	Generalist
node_8275	0.0451018	Generalist
node_8276	0.0449058	Generalist
node_8277	0.0450495	Generalist
node_8278	0.0457421	Generalist
node_8279	0.0445344	Generalist
node_828	0.0176678	Specialist
node_8280	0.0434783	Generalist
node_8281	0.0424242	Generalist
node_8282	0.0444555	Generalist
node_8283	0.0416881	Generalist
node_8284	0.0448478	Generalist
node_8285	0.044797	Generalist
node_8286	0.0430816	Generalist
node_8287	0.047179	Generalist
node_8288	0.0462869	Generalist
node_8289	0.0419214	Generalist
node_829	0.0166113	Specialist
node_8290	0.042328	Generalist
node_8291	0.043398	Generalist
node_8292	0.0432738	Generalist
node_8293	0.0425326	Generalist
node_8294	0.0424866	Generalist
node_8295	0.042739	Generalist
node_8296	0.0429104	Generalist
node_8297	0.0430712	Generalist
node_8298	0.043708	Generalist
node_8299	0.0432039	Generalist
node_83	0.0310502	Specialist
node_830	0.0222222	Specialist
node_8300	0.0432459	Generalist
node_8301	0.0427679	Generalist
node_8302	0.0434363	Generalist
node_8303	0.0435606	Generalist
node_8304	0.0431894	Generalist
node_8305	0.0426914	Generalist
node_8306	0.0421601	Generalist
node_8307	0.0424214	Generalist
node_8308	0.0438554	Generalist
node_8309	0.0436451	Generalist
node_831	0.0195312	Specialist
node_8310	0.0436451	Generalist
node_8311	0.0426279	Generalist
node_8312	0.0421534	Generalist
node_8313	0.042	Generalist
node_8314	0.043416	Generalist
node_8315	0.0418672	Generalist
node_8316	0.0438247	Generalist
node_8317	0.0434783	Generalist
node_8318	0.0441964	Generalist
node_8319	0.0439616	Generalist
node_832	0.0238095	Specialist
node_8320	0.0448293	Generalist
node_8321	0.0447761	Generalist
node_8322	0.0437838	Generalist
node_8323	0.0433114	Generalist
node_8324	0.0448916	Generalist
node_8325	0.0450262	Generalist
node_8326	0.0440623	Generalist
node_8327	0.0438972	Generalist
node_8328	0.0428266	Generalist
node_8329	0.0435016	Generalist
node_833	0.0229885	Specialist
node_8330	0.0434316	Generalist
node_8331	0.0443139	Generalist
node_8332	0.044992	Generalist
node_8333	0.0434333	Generalist
node_8334	0.043366	Generalist
node_8335	0.0437728	Generalist
node_8336	0.0438116	Generalist
node_8337	0.0450026	Generalist
node_8338	0.0451681	Generalist
node_8339	0.0452632	Generalist
node_834	0.0192308	Specialist
node_8340	0.044468	Generalist
node_8341	0.044468	Generalist
node_8342	0.044784	Generalist
node_8343	0.0452632	Generalist
node_8344	0.0446334	Generalist
node_8345	0.0438503	Generalist
node_8346	0.0439207	Generalist
node_8347	0.044015	Generalist
node_8348	0.0444325	Generalist
node_8349	0.0440318	Generalist
node_835	0.0196078	Specialist
node_8350	0.044164	Generalist
node_8351	0.0447761	Generalist
node_8352	0.0455764	Generalist
node_8353	0.0480043	Generalist
node_8354	0.0477468	Generalist
node_8355	0.0445518	Generalist
node_8356	0.0427529	Generalist
node_8357	0.0429095	Generalist
node_8358	0.0439678	Generalist
node_8359	0.0432924	Generalist
node_836	0.0189394	Specialist
node_8360	0.0423683	Generalist
node_8361	0.0470337	Generalist
node_8362	0.0432264	Generalist
node_8363	0.0432605	Generalist
node_8364	0.0438433	Generalist
node_8365	0.0433935	Generalist
node_8366	0.0441026	Generalist
node_8367	0.0440714	Generalist
node_8368	0.0449556	Generalist
node_8369	0.045281	Generalist
node_837	0.0190114	Specialist
node_8370	0.0458667	Generalist
node_8371	0.0447427	Generalist
node_8372	0.0456123	Generalist
node_8373	0.0460594	Generalist
node_8374	0.0473465	Generalist
node_8375	0.0479381	Generalist
node_8376	0.0472765	Generalist
node_8377	0.0465357	Generalist
node_8378	0.0450734	Generalist
node_8379	0.0429907	Generalist
node_838	0.0195312	Specialist
node_8380	0.0433317	Generalist
node_8381	0.0432645	Generalist
node_8382	0.0433673	Generalist
node_8383	0.0433437	Generalist
node_8384	0.0427529	Generalist
node_8385	0.0433647	Generalist
node_8386	0.0429876	Generalist
node_8387	0.043456	Generalist
node_8388	0.0441176	Generalist
node_8389	0.0431267	Generalist
node_839	0.0233463	Specialist
node_8390	0.0445652	Generalist
node_8391	0.0447761	Generalist
node_8392	0.0466926	Generalist
node_8393	0.0464853	Generalist
node_8394	0.0458924	Generalist
node_8395	0.0423469	Generalist
node_8396	0.0414046	Generalist
node_8397	0.0404968	Generalist
node_8398	0.0387423	Generalist
node_8399	0.0395189	Generalist
node_84	0.0309936	Specialist
node_840	0.023622	Specialist
node_8400	0.0433317	Generalist
node_8401	0.0461389	Generalist
node_8402	0.0466165	Generalist
node_8403	0.0459418	Intermediate
node_8404	0.0478749	Generalist
node_8405	0.047619	Generalist
node_8406	0.0462614	Generalist
node_8407	0.0479012	Generalist
node_8408	0.0481629	Generalist
node_8409	0.0482655	Generalist
node_841	0.0232558	Specialist
node_8410	0.0474763	Generalist
node_8411	0.0478108	Generalist
node_8412	0.0465823	Generalist
node_8413	0.0466531	Generalist
node_8414	0.0464876	Generalist
node_8415	0.0457584	Generalist
node_8416	0.0475452	Generalist
node_8417	0.0478831	Generalist
node_8418	0.0482365	Generalist
node_8419	0.0477674	Generalist
node_842	0.0234375	Specialist
node_8420	0.0499251	Generalist
node_8421	0.0503778	Generalist
node_8422	0.0478776	Generalist
node_8423	0.0469934	Generalist
node_8424	0.0472599	Generalist
node_8425	0.0479072	Generalist
node_8426	0.0478128	Generalist
node_8427	0.0477168	Generalist
node_8428	0.0475941	Generalist
node_8429	0.0475207	Generalist
node_843	0.024	Specialist
node_8430	0.0473628	Generalist
node_8431	0.044111	Generalist
node_8432	0.0438799	Generalist
node_8433	0.0451306	Generalist
node_8434	0.0447619	Generalist
node_8435	0.0456576	Generalist
node_8436	0.0457286	Generalist
node_8437	0.0467047	Generalist
node_8438	0.0457317	Generalist
node_8439	0.0450734	Generalist
node_844	0.0244898	uncertain
node_8440	0.0453608	Generalist
node_8441	0.0449679	Generalist
node_8442	0.0449275	Generalist
node_8443	0.0447094	Generalist
node_8444	0.0457895	Generalist
node_8445	0.0442381	Generalist
node_8446	0.0462117	Generalist
node_8447	0.0460385	Generalist
node_8448	0.0464495	Generalist
node_8449	0.0470016	Generalist
node_845	0.0245902	Intermediate
node_8450	0.0472056	Generalist
node_8451	0.045045	Generalist
node_8452	0.0455943	Generalist
node_8453	0.0431472	Generalist
node_8454	0.0435228	Generalist
node_8455	0.0450581	Generalist
node_8456	0.0428287	Generalist
node_8457	0.0432596	Generalist
node_8458	0.043366	Generalist
node_8459	0.0440552	Generalist
node_846	0.0243902	Intermediate
node_8460	0.0436992	Generalist
node_8461	0.0449438	Generalist
node_8462	0.0451547	Generalist
node_8463	0.0452006	Generalist
node_8464	0.0451547	Generalist
node_8465	0.0460186	Generalist
node_8466	0.0439838	Generalist
node_8467	0.0440729	Generalist
node_8468	0.0456432	Generalist
node_8469	0.0459941	Generalist
node_847	0.0248963	Intermediate
node_8470	0.0448878	Generalist
node_8471	0.0447154	Generalist
node_8472	0.0451547	Generalist
node_8473	0.0444904	Generalist
node_8474	0.0447683	Generalist
node_8475	0.0447917	Generalist
node_8476	0.0452889	Generalist
node_8477	0.0464286	Generalist
node_8478	0.0460123	Generalist
node_8479	0.0460901	Generalist
node_848	0.025	Intermediate
node_8480	0.0447992	Generalist
node_8481	0.0454311	Generalist
node_8482	0.0463812	Generalist
node_8483	0.0468348	Generalist
node_8484	0.0472522	Generalist
node_8485	0.0470337	Generalist
node_8486	0.0462487	Generalist
node_8487	0.0448454	Generalist
node_8488	0.0455959	Generalist
node_8489	0.0462671	Generalist
node_849	0.0273438	Specialist
node_8490	0.0457173	Generalist
node_8491	0.0459588	Generalist
node_8492	0.0461294	Generalist
node_8493	0.0438787	Generalist
node_8494	0.0453449	Generalist
node_8495	0.0450128	Generalist
node_8496	0.0442248	Generalist
node_8497	0.0440318	Generalist
node_8498	0.0441417	Generalist
node_8499	0.044926	Generalist
node_85	0.0309936	Specialist
node_850	0.0235294	uncertain
node_8500	0.0458515	Generalist
node_8501	0.0455487	Generalist
node_8502	0.0462826	Generalist
node_8503	0.0454545	Generalist
node_8504	0.0446021	Generalist
node_8505	0.0442615	Generalist
node_8506	0.0431842	Generalist
node_8507	0.0445469	Generalist
node_8508	0.0453608	Generalist
node_8509	0.0428164	Generalist
node_851	0.0234375	uncertain
node_8510	0.0423892	Generalist
node_8511	0.0425012	Generalist
node_8512	0.0431253	Generalist
node_8513	0.0436402	Generalist
node_8514	0.0431762	Generalist
node_8515	0.0441788	Generalist
node_8516	0.0427752	Generalist
node_8517	0.043099	Generalist
node_8518	0.0423197	Generalist
node_8519	0.0420213	Generalist
node_852	0.0307692	Intermediate
node_8520	0.042699	Generalist
node_8521	0.0427303	Generalist
node_8522	0.0437956	Generalist
node_8523	0.0439616	Generalist
node_8524	0.0440348	Generalist
node_8525	0.0442571	Generalist
node_8526	0.0437567	Generalist
node_8527	0.0434311	Generalist
node_8528	0.0427632	Generalist
node_8529	0.0432852	Generalist
node_853	0.0297398	Intermediate
node_8530	0.0431131	Generalist
node_8531	0.0439189	Generalist
node_8532	0.0437284	Generalist
node_8533	0.0450797	Generalist
node_8534	0.0461013	Generalist
node_8535	0.0472303	Generalist
node_8536	0.0462259	Generalist
node_8537	0.0464576	Generalist
node_8538	0.0442431	Generalist
node_8539	0.0446477	Generalist
node_854	0.019685	Specialist
node_8540	0.0422535	Generalist
node_8541	0.0439791	Generalist
node_8542	0.0445757	Generalist
node_8543	0.0452099	Generalist
node_8544	0.0447761	Generalist
node_8545	0.0460415	Generalist
node_8546	0.0481375	Generalist
node_8547	0.0463515	Generalist
node_8548	0.0469704	Generalist
node_8549	0.0462396	Generalist
node_855	0.0227273	Specialist
node_8550	0.0464455	Generalist
node_8551	0.0448536	Generalist
node_8552	0.0452775	Generalist
node_8553	0.043457	Generalist
node_8554	0.0444444	Generalist
node_8555	0.0440348	Generalist
node_8556	0.0444444	Generalist
node_8557	0.0430108	Generalist
node_8558	0.0438679	Generalist
node_8559	0.0433163	Generalist
node_856	0.0227273	Specialist
node_8560	0.0439093	Generalist
node_8561	0.04354	Generalist
node_8562	0.0432961	Generalist
node_8563	0.0438024	Generalist
node_8564	0.0446097	Generalist
node_8565	0.0452238	Generalist
node_8566	0.0451306	Generalist
node_8567	0.04617	Generalist
node_8568	0.047619	Generalist
node_8569	0.0466059	Generalist
node_857	0.0229008	Specialist
node_8570	0.0478215	Generalist
node_8571	0.0480612	Generalist
node_8572	0.0452409	Generalist
node_8573	0.0433255	Generalist
node_8574	0.0424913	Generalist
node_8575	0.0450614	Generalist
node_8576	0.0484274	Generalist
node_8577	0.0492483	Generalist
node_8578	0.0438637	Generalist
node_8579	0.0447461	Generalist
node_858	0.0227273	Specialist
node_8580	0.0447046	Generalist
node_8581	0.0442865	Generalist
node_8582	0.0442478	Generalist
node_8583	0.0437397	Generalist
node_8584	0.0433135	Generalist
node_8585	0.0435742	Generalist
node_8586	0.0441587	Generalist
node_8587	0.0413421	Generalist
node_8588	0.0437465	Generalist
node_8589	0.0436205	Generalist
node_859	0.0196078	Specialist
node_8590	0.0438837	Generalist
node_8591	0.0442623	Generalist
node_8592	0.0443459	Generalist
node_8593	0.0445205	Generalist
node_8594	0.0438695	Generalist
node_8595	0.0445748	Generalist
node_8596	0.0445368	Generalist
node_8597	0.0452745	Generalist
node_8598	0.0434783	Generalist
node_8599	0.0433962	Generalist
node_86	0.0309461	Specialist
node_860	0.0185185	Specialist
node_8600	0.0440379	Generalist
node_8601	0.0443213	Generalist
node_8602	0.0435031	Generalist
node_8603	0.0429448	Generalist
node_8604	0.0445498	Generalist
node_8605	0.0479643	Generalist
node_8606	0.0481651	Generalist
node_8607	0.0473441	Generalist
node_8608	0.0465658	Generalist
node_8609	0.0464306	Generalist
node_861	0.020979	Specialist
node_8610	0.0457706	Generalist
node_8611	0.0439024	Generalist
node_8612	0.0440714	Generalist
node_8613	0.0438457	Generalist
node_8614	0.0443243	Generalist
node_8615	0.0424691	Generalist
node_8616	0.0426417	Generalist
node_8617	0.0427027	Generalist
node_8618	0.0425068	Generalist
node_8619	0.0420995	Generalist
node_862	0.0238908	Specialist
node_8620	0.0419847	Generalist
node_8621	0.0415512	Generalist
node_8622	0.0415822	Generalist
node_8623	0.0412424	Generalist
node_8624	0.0431655	Generalist
node_8625	0.0437072	Generalist
node_8626	0.041248	Generalist
node_8627	0.0438549	Generalist
node_8628	0.0439207	Generalist
node_8629	0.0443723	Generalist
node_863	0.0169492	Specialist
node_8630	0.0451791	Generalist
node_8631	0.0406411	Generalist
node_8632	0.044596	Generalist
node_8633	0.041366	Generalist
node_8634	0.0428432	Generalist
node_8635	0.0401423	Generalist
node_8636	0.0397878	Generalist
node_8637	0.0400855	Intermediate
node_8638	0.0399361	Intermediate
node_8639	0.0388559	Intermediate
node_864	0.0271186	Specialist
node_8640	0.0380642	Intermediate
node_8641	0.0370166	Intermediate
node_8642	0.0397074	Generalist
node_8643	0.0375691	Generalist
node_8644	0.0369318	Generalist
node_8645	0.0373832	Generalist
node_8646	0.0382337	Generalist
node_8647	0.0412935	Generalist
node_8648	0.0412819	Generalist
node_8649	0.0415832	Generalist
node_865	0.0271186	Specialist
node_8650	0.0415	Generalist
node_8651	0.0413437	Generalist
node_8652	0.0416233	Generalist
node_8653	0.0414046	Generalist
node_8654	0.0414916	Generalist
node_8655	0.0411609	Generalist
node_8656	0.0430393	Generalist
node_8657	0.0430802	Generalist
node_8658	0.0420995	Generalist
node_8659	0.0414621	Generalist
node_866	0.026936	Specialist
node_8660	0.0392157	Generalist
node_8661	0.0387168	Generalist
node_8662	0.0400867	Generalist
node_8663	0.0429293	Generalist
node_8664	0.0431655	Generalist
node_8665	0.0386653	Generalist
node_8666	0.0390374	Generalist
node_8667	0.0384615	Generalist
node_8668	0.037037	Generalist
node_8669	0.0427975	Generalist
node_867	0.0272109	Specialist
node_8670	0.0419098	Generalist
node_8671	0.0443963	Generalist
node_8672	0.0415598	Generalist
node_8673	0.0428416	Generalist
node_8674	0.0422773	Generalist
node_8675	0.0428816	Generalist
node_8676	0.0422993	Generalist
node_8677	0.0422535	Generalist
node_8678	0.0402612	Generalist
node_8679	0.0409745	Generalist
node_868	0.0273038	Specialist
node_8680	0.0397422	Generalist
node_8681	0.0423847	Generalist
node_8682	0.0391156	Generalist
node_8683	0.0395514	Generalist
node_8684	0.0359928	Generalist
node_8685	0.0379597	Generalist
node_8686	0.0377818	Generalist
node_8687	0.038961	Generalist
node_8688	0.0396215	Generalist
node_8689	0.0397351	Generalist
node_869	0.021097	Specialist
node_8690	0.0394118	Generalist
node_8691	0.0391227	Generalist
node_8692	0.0396684	Generalist
node_8693	0.0357804	Generalist
node_8694	0.0391127	Generalist
node_8695	0.0391813	Generalist
node_8696	0.0376344	Intermediate
node_8697	0.0388821	Generalist
node_8698	0.0428571	Generalist
node_8699	0.0407662	Generalist
node_87	0.0316901	Specialist
node_870	0.0212766	Specialist
node_8700	0.0423773	Generalist
node_8701	0.0467005	Generalist
node_8702	0.0470588	Generalist
node_8703	0.0470588	Generalist
node_8704	0.0477168	Generalist
node_8705	0.0492846	Generalist
node_8706	0.049035	Generalist
node_8707	0.0466427	Generalist
node_8708	0.0440085	Generalist
node_8709	0.0471553	Generalist
node_871	0.0229358	Specialist
node_8710	0.0464267	Generalist
node_8711	0.0470402	Generalist
node_8712	0.0460733	Generalist
node_8713	0.0450928	Generalist
node_8714	0.0457204	Generalist
node_8715	0.0459156	Generalist
node_8716	0.0454303	Generalist
node_8717	0.0454303	Generalist
node_8718	0.045552	Generalist
node_8719	0.045281	Generalist
node_872	0.0248963	Specialist
node_8720	0.0466596	Generalist
node_8721	0.0465608	Generalist
node_8722	0.0473404	Generalist
node_8723	0.0468589	Generalist
node_8724	0.0476948	Generalist
node_8725	0.0475427	Generalist
node_8726	0.046608	Generalist
node_8727	0.0453333	Generalist
node_8728	0.0449438	Generalist
node_8729	0.0463542	Generalist
node_873	0.0243902	Specialist
node_8730	0.0444209	Generalist
node_8731	0.0399061	Intermediate
node_8732	0.0411872	Intermediate
node_8733	0.0416125	Intermediate
node_8734	0.0427046	Intermediate
node_8735	0.0409357	Intermediate
node_8736	0.0377358	Intermediate
node_8737	0.03875	Intermediate
node_8738	0.0371622	Intermediate
node_8739	0.0381212	Intermediate
node_874	0.0211864	Specialist
node_8740	0.0324826	Intermediate
node_8741	0.0376486	Intermediate
node_8742	0.0389001	Intermediate
node_8743	0.037415	Intermediate
node_8744	0.036729	Intermediate
node_8745	0.0353721	Intermediate
node_8746	0.0379747	Intermediate
node_8747	0.0384937	Intermediate
node_8748	0.0351271	Intermediate
node_8749	0.0290216	Intermediate
node_875	0.0225225	Specialist
node_8750	0.0259951	Intermediate
node_8751	0.0261076	Intermediate
node_8752	0.0257475	Intermediate
node_8753	0.0249141	Intermediate
node_8754	0.0242634	Intermediate
node_8755	0.0235602	Intermediate
node_8756	0.0239574	Intermediate
node_8757	0.0237258	Intermediate
node_8758	0.025248	Intermediate
node_8759	0.0339257	Intermediate
node_876	0.0203252	Specialist
node_8760	0.0324509	Intermediate
node_8761	0.0302506	Intermediate
node_8762	0.0310613	Intermediate
node_8763	0.0223577	Intermediate
node_8764	0.0313825	Intermediate
node_8765	0.0272887	Intermediate
node_8766	0.0271985	Intermediate
node_8767	0.026643	Intermediate
node_8768	0.0236579	Intermediate
node_8769	0.0378457	Intermediate
node_877	0.0201613	Specialist
node_8770	0.0377907	Intermediate
node_8771	0.0382072	Intermediate
node_8772	0.0358779	Intermediate
node_8773	0.0371195	Intermediate
node_8774	0.0376506	Intermediate
node_8775	0.0383142	Intermediate
node_8776	0.0386997	Intermediate
node_8777	0.0378251	Intermediate
node_8778	0.0389817	Intermediate
node_8779	0.0382653	Intermediate
node_878	0.0202429	Specialist
node_8780	0.029695	Intermediate
node_8781	0.0375829	Intermediate
node_8782	0.0335008	Intermediate
node_8783	0.0338123	Intermediate
node_8784	0.0343671	Intermediate
node_8785	0.0332765	Intermediate
node_8786	0.0327245	Intermediate
node_8787	0.0290881	Intermediate
node_8788	0.0275624	Intermediate
node_8789	0.0365169	Intermediate
node_879	0.0196078	Specialist
node_8790	0.0242845	Intermediate
node_8791	0.0197905	Intermediate
node_8792	0.0197905	Intermediate
node_8793	0.0361795	Intermediate
node_8794	0.0360029	Intermediate
node_8795	0.0323065	Intermediate
node_8796	0.0321569	Intermediate
node_8797	0.033752	Intermediate
node_8798	0.035461	Intermediate
node_8799	0.0368339	Intermediate
node_88	0.0317741	Specialist
node_880	0.0184502	uncertain
node_8800	0.0290652	uncertain
node_8801	0.0289742	Generalist
node_8802	0.0274941	Generalist
node_8803	0.028481	Generalist
node_8804	0.0298507	Generalist
node_8805	0.0350877	Intermediate
node_8806	0.0347826	Intermediate
node_8807	0.0311475	Intermediate
node_8808	0.0291667	Intermediate
node_8809	0.030782	Intermediate
node_881	0.018315	uncertain
node_8810	0.0296296	Intermediate
node_8811	0.0317726	Intermediate
node_8812	0.0351648	Intermediate
node_8813	0.0250379	Intermediate
node_8814	0.0398529	Intermediate
node_8815	0.0401979	Intermediate
node_8816	0.0383344	Intermediate
node_8817	0.0389279	Intermediate
node_8818	0.0393041	Intermediate
node_8819	0.0410222	Intermediate
node_882	0.0179856	uncertain
node_8820	0.0402219	Intermediate
node_8821	0.039632	Generalist
node_8822	0.0398045	Generalist
node_8823	0.0377113	Intermediate
node_8824	0.0384866	Intermediate
node_8825	0.0347175	Intermediate
node_8826	0.038262	Intermediate
node_8827	0.0380228	Generalist
node_8828	0.0394582	uncertain
node_8829	0.0374862	Generalist
node_883	0.0196078	Specialist
node_8830	0.0343398	Generalist
node_8831	0.0352645	Generalist
node_8832	0.0376238	Generalist
node_8833	0.0374332	Generalist
node_8834	0.0380254	Generalist
node_8835	0.0394548	Generalist
node_8836	0.0383142	Generalist
node_8837	0.0372093	Generalist
node_8838	0.0371517	Generalist
node_8839	0.0393215	Generalist
node_884	0.0208333	Specialist
node_8840	0.0395315	Generalist
node_8841	0.039823	Intermediate
node_8842	0.0387481	Generalist
node_8843	0.0378123	Generalist
node_8844	0.0388813	Generalist
node_8845	0.0383037	Generalist
node_8846	0.0389243	Generalist
node_8847	0.0397445	Generalist
node_8848	0.0400859	Generalist
node_8849	0.0390903	Intermediate
node_885	0.0187266	Specialist
node_8850	0.0377493	Intermediate
node_8851	0.0388619	Generalist
node_8852	0.0387228	Generalist
node_8853	0.0411241	Generalist
node_8854	0.0413508	Generalist
node_8855	0.0372714	Generalist
node_8856	0.0373502	Generalist
node_8857	0.0384895	Generalist
node_8858	0.0372263	Generalist
node_8859	0.037276	Generalist
node_886	0.0185874	Specialist
node_8860	0.0347086	Generalist
node_8861	0.0366972	Generalist
node_8862	0.0397092	Generalist
node_8863	0.0387023	Generalist
node_8864	0.0391823	Generalist
node_8865	0.0379895	Generalist
node_8866	0.0376344	Generalist
node_8867	0.0364217	Generalist
node_8868	0.0374081	Generalist
node_8869	0.0390244	Generalist
node_887	0.0191571	Specialist
node_8870	0.0358881	Generalist
node_8871	0.0359666	Generalist
node_8872	0.0352711	Generalist
node_8873	0.02977	Generalist
node_8874	0.0372306	Generalist
node_8875	0.0409222	Generalist
node_8876	0.0411833	Generalist
node_8877	0.0402194	Generalist
node_8878	0.040201	Generalist
node_8879	0.0353383	Generalist
node_888	0.0197628	Specialist
node_8880	0.0326087	Generalist
node_8881	0.0389527	Generalist
node_8882	0.0394057	Generalist
node_8883	0.0374677	Generalist
node_8884	0.0352863	Generalist
node_8885	0.0373891	Generalist
node_8886	0.0415225	Generalist
node_8887	0.038835	Generalist
node_8888	0.0369637	Generalist
node_8889	0.0409458	Generalist
node_889	0.0223881	Specialist
node_8890	0.0413174	Generalist
node_8891	0.0416408	Generalist
node_8892	0.0388783	Generalist
node_8893	0.0388098	Generalist
node_8894	0.0360656	Generalist
node_8895	0.0354563	Generalist
node_8896	0.037013	Generalist
node_8897	0.0366013	Generalist
node_8898	0.0387393	Generalist
node_8899	0.0371389	Generalist
node_89	0.0328014	Specialist
node_890	0.0186567	Specialist
node_8900	0.0379384	Generalist
node_8901	0.0376832	Generalist
node_8902	0.0363771	Generalist
node_8903	0.0375171	Generalist
node_8904	0.0391766	Generalist
node_8905	0.0382586	Generalist
node_8906	0.0384106	Generalist
node_8907	0.0365691	Generalist
node_8908	0.0382253	Generalist
node_8909	0.040678	Generalist
node_891	0.018315	Specialist
node_8910	0.0338983	Generalist
node_8911	0.0388619	Generalist
node_8912	0.0386379	Generalist
node_8913	0.0385369	Generalist
node_8914	0.0372549	Generalist
node_8915	0.0356907	Generalist
node_8916	0.0341137	Generalist
node_8917	0.0385396	Generalist
node_8918	0.0391892	Generalist
node_8919	0.04	Generalist
node_892	0.014652	Specialist
node_8920	0.0399719	Generalist
node_8921	0.0414938	Generalist
node_8922	0.0381679	Generalist
node_8923	0.0391566	Generalist
node_8924	0.0379363	Generalist
node_8925	0.0364341	Generalist
node_8926	0.0414541	Generalist
node_8927	0.0327422	Generalist
node_8928	0.0336503	Generalist
node_8929	0.029078	Intermediate
node_893	0.0182482	Specialist
node_8930	0.0410724	Generalist
node_8931	0.0410724	Generalist
node_8932	0.0413271	Generalist
node_8933	0.0415691	Generalist
node_8934	0.0419916	Generalist
node_8935	0.0412816	Generalist
node_8936	0.0380062	Generalist
node_8937	0.0383166	Generalist
node_8938	0.0341365	Generalist
node_8939	0.0281207	Generalist
node_894	0.0185185	Specialist
node_8940	0.0280822	Generalist
node_8941	0.0408701	Generalist
node_8942	0.0397974	Generalist
node_8943	0.0419314	Generalist
node_8944	0.041721	Generalist
node_8945	0.0414162	Generalist
node_8946	0.0369357	Generalist
node_8947	0.039749	Generalist
node_8948	0.0377747	Generalist
node_8949	0.0423611	Generalist
node_895	0.0174825	Specialist
node_8950	0.0409146	Generalist
node_8951	0.0384615	Generalist
node_8952	0.0382746	Generalist
node_8953	0.0360303	Generalist
node_8954	0.0388288	Generalist
node_8955	0.038835	Generalist
node_8956	0.0369231	Generalist
node_8957	0.0399746	Generalist
node_8958	0.0423672	Generalist
node_8959	0.0333333	Generalist
node_896	0.0174216	Specialist
node_8960	0.0388235	Generalist
node_8961	0.0397351	Generalist
node_8962	0.0393224	Generalist
node_8963	0.0399018	Generalist
node_8964	0.0408548	Generalist
node_8965	0.0419494	Generalist
node_8966	0.0415891	Generalist
node_8967	0.0414887	Generalist
node_8968	0.0393362	Generalist
node_8969	0.0396285	Generalist
node_897	0.0174216	Specialist
node_8970	0.0395859	Generalist
node_8971	0.0400493	Generalist
node_8972	0.0396583	Generalist
node_8973	0.0375616	Generalist
node_8974	0.0374233	Generalist
node_8975	0.036855	Generalist
node_8976	0.0364742	Generalist
node_8977	0.0414573	Generalist
node_8978	0.0379421	Generalist
node_8979	0.0387302	Generalist
node_898	0.0174672	Specialist
node_8980	0.036989	Generalist
node_8981	0.035668	Generalist
node_8982	0.0350998	Intermediate
node_8983	0.0341656	Generalist
node_8984	0.0314754	Generalist
node_8985	0.0368957	Generalist
node_8986	0.033557	Generalist
node_8987	0.0385086	Generalist
node_8988	0.0386266	Generalist
node_8989	0.0395795	Generalist
node_899	0.0205761	Specialist
node_8990	0.0329444	Generalist
node_8991	0.038806	Generalist
node_8992	0.0385739	Generalist
node_8993	0.0392491	Generalist
node_8994	0.0401584	Generalist
node_8995	0.0416422	Generalist
node_8996	0.0394061	Generalist
node_8997	0.0393064	Generalist
node_8998	0.0389761	Generalist
node_8999	0.0385064	Generalist
node_9	0.0203252	Specialist
node_90	0.0339893	Specialist
node_900	0.0204918	Specialist
node_9000	0.0382318	Generalist
node_9001	0.032908	Generalist
node_9002	0.0388821	Generalist
node_9003	0.039548	Generalist
node_9004	0.0385109	Generalist
node_9005	0.0382294	Generalist
node_9006	0.0380645	Generalist
node_9007	0.0385117	Generalist
node_9008	0.0359205	Generalist
node_9009	0.035668	Generalist
node_901	0.021097	Specialist
node_9010	0.0324934	Generalist
node_9011	0.0386029	Generalist
node_9012	0.0354478	Generalist
node_9013	0.0369662	Generalist
node_9014	0.0366422	Generalist
node_9015	0.0383322	Generalist
node_9016	0.0395415	Generalist
node_9017	0.0397269	Generalist
node_9018	0.040532	Generalist
node_9019	0.0419664	Generalist
node_902	0.0205761	Specialist
node_9020	0.0407268	Generalist
node_9021	0.042804	Generalist
node_9022	0.0439247	Intermediate
node_9023	0.042503	Intermediate
node_9024	0.0422783	Intermediate
node_9025	0.0425139	Intermediate
node_9026	0.0425671	Intermediate
node_9027	0.0420499	Intermediate
node_9028	0.0438684	Generalist
node_9029	0.0436893	Generalist
node_903	0.0207469	Specialist
node_9030	0.038674	Generalist
node_9031	0.0375276	Generalist
node_9032	0.0375985	Generalist
node_9033	0.0367601	Generalist
node_9034	0.0375587	Generalist
node_9035	0.0379834	Generalist
node_9036	0.0378205	Generalist
node_9037	0.0392157	Generalist
node_9038	0.0337224	Generalist
node_9039	0.034713	Generalist
node_904	0.021097	Specialist
node_9040	0.0378031	Generalist
node_9041	0.0374093	Generalist
node_9042	0.0377574	Generalist
node_9043	0.0370156	Generalist
node_9044	0.0348558	Generalist
node_9045	0.033462	Generalist
node_9046	0.026831	Generalist
node_9047	0.0267994	Generalist
node_9048	0.0253262	Generalist
node_9049	0.0265418	Generalist
node_905	0.0173913	Specialist
node_9050	0.0259434	Generalist
node_9051	0.0230342	Generalist
node_9052	0.0239044	Generalist
node_9053	0.0343107	Generalist
node_9054	0.0349563	Generalist
node_9055	0.0357367	Generalist
node_9056	0.0375469	Generalist
node_9057	0.0376486	Generalist
node_9058	0.0394243	Generalist
node_9059	0.0385344	Generalist
node_906	0.0230415	Specialist
node_9060	0.0413793	Generalist
node_9061	0.0421119	Generalist
node_9062	0.0402556	Generalist
node_9063	0.0418782	Generalist
node_9064	0.0424165	Generalist
node_9065	0.0431423	Generalist
node_9066	0.0392788	Generalist
node_9067	0.0373665	Generalist
node_9068	0.0338762	Generalist
node_9069	0.0340909	Generalist
node_907	0.0142857	Specialist
node_9070	0.031886	Generalist
node_9071	0.0325645	Generalist
node_9072	0.0324324	Generalist
node_9073	0.0324544	Generalist
node_9074	0.0299523	Generalist
node_9075	0.0282564	Generalist
node_9076	0.0384146	Generalist
node_9077	0.036208	Generalist
node_9078	0.0308144	Generalist
node_9079	0.0281155	Generalist
node_908	0.014218	Specialist
node_9080	0.0355114	Generalist
node_9081	0.0395399	Generalist
node_9082	0.0392012	Generalist
node_9083	0.0386905	Generalist
node_9084	0.0403522	Generalist
node_9085	0.040293	Generalist
node_9086	0.040146	Generalist
node_9087	0.0408759	Generalist
node_9088	0.0406015	Generalist
node_9089	0.0391872	Generalist
node_909	0.0166667	Specialist
node_9090	0.0393873	Generalist
node_9091	0.0387374	Generalist
node_9092	0.0394265	Generalist
node_9093	0.029316	Generalist
node_9094	0.0388649	Generalist
node_9095	0.0402042	Generalist
node_9096	0.035	Generalist
node_9097	0.0355253	uncertain
node_9098	0.0407091	Generalist
node_9099	0.0376091	Generalist
node_91	0.0316344	Specialist
node_910	0.0173913	Specialist
node_9100	0.0334015	Generalist
node_9101	0.032967	Generalist
node_9102	0.0337233	Generalist
node_9103	0.0320781	Generalist
node_9104	0.0355677	Generalist
node_9105	0.0359712	Generalist
node_9106	0.0327526	Generalist
node_9107	0.0316456	Generalist
node_9108	0.0311369	Generalist
node_9109	0.0322344	Generalist
node_911	0.0179372	Specialist
node_9110	0.04039	Generalist
node_9111	0.0402219	Generalist
node_9112	0.0402778	Generalist
node_9113	0.0393701	Generalist
node_9114	0.0381944	Generalist
node_9115	0.0375522	Generalist
node_9116	0.039801	Generalist
node_9117	0.0348763	Generalist
node_9118	0.0304288	Generalist
node_9119	0.0387779	Generalist
node_912	0.0168067	Specialist
node_9120	0.035865	Generalist
node_9121	0.0355872	Generalist
node_9122	0.0384139	Generalist
node_9123	0.0325077	Generalist
node_9124	0.0404732	Generalist
node_9125	0.0398482	Generalist
node_9126	0.0391779	Generalist
node_9127	0.0395257	Generalist
node_9128	0.0380577	Generalist
node_9129	0.0368179	Intermediate
node_913	0.0203252	Specialist
node_9130	0.0363757	Intermediate
node_9131	0.0371599	Generalist
node_9132	0.0362622	uncertain
node_9133	0.0330579	Intermediate
node_9134	0.0335714	Intermediate
node_9135	0.0427227	Generalist
node_9136	0.0391722	Generalist
node_9137	0.0423348	Generalist
node_9138	0.0423729	Generalist
node_9139	0.039429	Generalist
node_914	0.0197628	Specialist
node_9140	0.0391026	Generalist
node_9141	0.0372063	Generalist
node_9142	0.0374404	Generalist
node_9143	0.0372414	Generalist
node_9144	0.0369833	Generalist
node_9145	0.0370112	Generalist
node_9146	0.0384615	Generalist
node_9147	0.0398045	Generalist
node_9148	0.0365517	Generalist
node_9149	0.0349091	Generalist
node_915	0.0232558	Specialist
node_9150	0.0352682	Generalist
node_9151	0.0351391	Generalist
node_9152	0.0331858	Generalist
node_9153	0.033675	Generalist
node_9154	0.0356347	Generalist
node_9155	0.0329986	Generalist
node_9156	0.0334789	Generalist
node_9157	0.0349933	Generalist
node_9158	0.0362765	Generalist
node_9159	0.0339463	Generalist
node_916	0.023166	Specialist
node_9160	0.0342124	Generalist
node_9161	0.0346442	Generalist
node_9162	0.0339623	Generalist
node_9163	0.0423469	Generalist
node_9164	0.0413534	Generalist
node_9165	0.0368098	Generalist
node_9166	0.0323935	Generalist
node_9167	0.0314802	Generalist
node_9168	0.0308144	Generalist
node_9169	0.0297177	Generalist
node_917	0.0169492	Specialist
node_9170	0.0283308	Generalist
node_9171	0.0293651	Generalist
node_9172	0.0306205	Generalist
node_9173	0.0307443	Generalist
node_9174	0.0295567	Generalist
node_9175	0.0279553	Generalist
node_9176	0.0304054	Generalist
node_9177	0.027933	Generalist
node_9178	0.0271581	Generalist
node_9179	0.0299401	Generalist
node_918	0.0236486	Specialist
node_9180	0.0236928	Generalist
node_9181	0.0207792	Generalist
node_9182	0.0236287	Generalist
node_9183	0.0295176	Generalist
node_9184	0.0292439	Generalist
node_9185	0.0298399	Generalist
node_9186	0.0302391	Generalist
node_9187	0.0281889	Generalist
node_9188	0.0276008	Generalist
node_9189	0.027937	Generalist
node_919	0.0251799	Specialist
node_9190	0.0278373	Generalist
node_9191	0.0303907	Generalist
node_9192	0.03	Generalist
node_9193	0.0285103	Generalist
node_9194	0.0308123	Generalist
node_9195	0.0284293	Generalist
node_9196	0.0302817	Generalist
node_9197	0.0301966	Generalist
node_9198	0.0290859	Generalist
node_9199	0.0273492	Generalist
node_92	0.030837	Specialist
node_920	0.0138889	Specialist
node_9200	0.0275035	Generalist
node_9201	0.0276792	Generalist
node_9202	0.0283889	Generalist
node_9203	0.0300146	Generalist
node_9204	0.0300978	Generalist
node_9205	0.0284495	Generalist
node_9206	0.0284495	Generalist
node_9207	0.0319803	Generalist
node_9208	0.0339111	Generalist
node_9209	0.0351682	Generalist
node_921	0.0190114	Specialist
node_9210	0.0176678	Generalist
node_9211	0.0174129	Generalist
node_9212	0.0174129	Generalist
node_9213	0.0176322	Generalist
node_9214	0.0176545	Generalist
node_9215	0.0163488	Intermediate
node_9216	0.0193939	Generalist
node_9217	0.0218182	Generalist
node_9218	0.0207824	Generalist
node_9219	0.0349544	Generalist
node_922	0.0234375	Specialist
node_9220	0.0258799	Generalist
node_9221	0.0272537	Generalist
node_9222	0.0348406	Generalist
node_9223	0.0336918	Generalist
node_9224	0.0321593	Generalist
node_9225	0.0299501	Generalist
node_9226	0.0298507	Generalist
node_9227	0.031122	Generalist
node_9228	0.0309951	Generalist
node_9229	0.0260943	Generalist
node_923	0.0226244	Specialist
node_9230	0.0262489	Generalist
node_9231	0.0264731	Generalist
node_9232	0.0271647	Generalist
node_9233	0.0292851	Generalist
node_9234	0.028621	Generalist
node_9235	0.0262712	Generalist
node_9236	0.0296108	Generalist
node_9237	0.0285235	Generalist
node_9238	0.0263605	Generalist
node_9239	0.0295324	Generalist
node_924	0.0228311	Specialist
node_9240	0.0294627	Generalist
node_9241	0.0289991	Generalist
node_9242	0.0287456	Generalist
node_9243	0.0297984	Generalist
node_9244	0.0296763	Generalist
node_9245	0.0300619	Generalist
node_9246	0.0298755	Generalist
node_9247	0.0253293	Generalist
node_9248	0.0308077	Generalist
node_9249	0.0301659	Generalist
node_925	0.03125	Specialist
node_9250	0.0308503	Generalist
node_9251	0.0309434	Generalist
node_9252	0.030581	Generalist
node_9253	0.028522	Generalist
node_9254	0.0331453	Generalist
node_9255	0.0186528	Generalist
node_9256	0.017801	Generalist
node_9257	0.0157835	Generalist
node_9258	0.0180791	Generalist
node_9259	0.0357616	Generalist
node_926	0.0309735	Specialist
node_9260	0.0343434	Generalist
node_9261	0.0332016	Generalist
node_9262	0.034188	Generalist
node_9263	0.0350727	Generalist
node_9264	0.0299401	Generalist
node_9265	0.0263473	Generalist
node_9266	0.0212766	Generalist
node_9267	0.0199734	Generalist
node_9268	0.0340136	Generalist
node_9269	0.0329218	Generalist
node_927	0.0266667	Specialist
node_9270	0.0316067	Generalist
node_9271	0.032316	Generalist
node_9272	0.0325998	Generalist
node_9273	0.0329114	Generalist
node_9274	0.0324675	Generalist
node_9275	0.0289982	Generalist
node_9276	0.0340081	Generalist
node_9277	0.0330033	Generalist
node_9278	0.0345722	Generalist
node_9279	0.0311987	Generalist
node_928	0.0237154	Specialist
node_9280	0.0313273	Generalist
node_9281	0.029826	Generalist
node_9282	0.0349878	Generalist
node_9283	0.0359589	Generalist
node_9284	0.0355078	Generalist
node_9285	0.0350292	Generalist
node_9286	0.0347163	Generalist
node_9287	0.0328436	Generalist
node_9288	0.0313043	Generalist
node_9289	0.0360825	Generalist
node_929	0.0211864	Specialist
node_9290	0.0360206	Generalist
node_9291	0.0369702	Generalist
node_9292	0.0358056	Generalist
node_9293	0.0357766	Generalist
node_9294	0.0349233	Generalist
node_9295	0.0355932	Generalist
node_9296	0.0321716	Generalist
node_9297	0.0324617	Generalist
node_9298	0.0363951	Generalist
node_9299	0.0361991	Generalist
node_93	0.0309735	Specialist
node_930	0.0168067	Specialist
node_9300	0.0382862	Generalist
node_9301	0.0355515	Generalist
node_9302	0.0354925	Generalist
node_9303	0.0353669	Generalist
node_9304	0.0339426	Generalist
node_9305	0.0420354	Intermediate
node_9306	0.033557	Generalist
node_9307	0.0347175	Generalist
node_9308	0.032967	Generalist
node_9309	0.0346703	Generalist
node_931	0.0171674	Specialist
node_9310	0.0367347	Generalist
node_9311	0.0355921	Generalist
node_9312	0.0379834	Generalist
node_9313	0.0381679	Generalist
node_9314	0.037518	Generalist
node_9315	0.0344322	Generalist
node_9316	0.0346097	Generalist
node_9317	0.0351796	Generalist
node_9318	0.0356601	Generalist
node_9319	0.04	Generalist
node_932	0.019685	Specialist
node_9320	0.0405405	Generalist
node_9321	0.0402588	Generalist
node_9322	0.0383198	Generalist
node_9323	0.0407273	Generalist
node_9324	0.038893	Generalist
node_9325	0.0409058	Generalist
node_9326	0.0421512	Generalist
node_9327	0.0417567	Generalist
node_9328	0.0377498	Generalist
node_9329	0.042173	Generalist
node_933	0.0242915	Specialist
node_9330	0.0425532	Generalist
node_9331	0.041115	Generalist
node_9332	0.0417867	Generalist
node_9333	0.0404192	Generalist
node_9334	0.0392884	Generalist
node_9335	0.0378671	Generalist
node_9336	0.0358566	Generalist
node_9337	0.0372671	Generalist
node_9338	0.0325815	Generalist
node_9339	0.0376176	Generalist
node_934	0.025	Specialist
node_9340	0.0387931	Generalist
node_9341	0.041881	Generalist
node_9342	0.037196	Generalist
node_9343	0.0371991	Generalist
node_9344	0.0396114	Generalist
node_9345	0.0312738	Generalist
node_9346	0.0344585	Generalist
node_9347	0.0361446	Generalist
node_9348	0.0339117	Generalist
node_9349	0.0329502	Generalist
node_935	0.0212766	Specialist
node_9350	0.0354862	Generalist
node_9351	0.0352265	Generalist
node_9352	0.035206	Generalist
node_9353	0.0295031	Generalist
node_9354	0.0359238	Generalist
node_9355	0.0322327	Generalist
node_9356	0.0315956	Generalist
node_9357	0.0355556	Generalist
node_9358	0.0321135	Generalist
node_9359	0.0324039	Generalist
node_936	0.0246914	Specialist
node_9360	0.0309902	Generalist
node_9361	0.0326996	Generalist
node_9362	0.0322074	Generalist
node_9363	0.0358476	Generalist
node_9364	0.0352423	Generalist
node_9365	0.033406	Generalist
node_9366	0.0349854	Generalist
node_9367	0.0357143	Generalist
node_9368	0.0366218	Generalist
node_9369	0.0394837	Generalist
node_937	0.0288066	Specialist
node_9370	0.038373	Generalist
node_9371	0.0360902	Generalist
node_9372	0.0356601	Generalist
node_9373	0.0406627	Generalist
node_9374	0.0403042	Generalist
node_9375	0.035982	Generalist
node_9376	0.0375375	Generalist
node_9377	0.0334891	Generalist
node_9378	0.0375451	Generalist
node_9379	0.0364431	Generalist
node_938	0.0246914	Specialist
node_9380	0.0376106	Generalist
node_9381	0.0373692	Generalist
node_9382	0.0376506	Generalist
node_9383	0.0374123	Generalist
node_9384	0.0346495	Generalist
node_9385	0.0379845	Generalist
node_9386	0.0391061	Generalist
node_9387	0.0373984	Generalist
node_9388	0.0351594	Generalist
node_9389	0.0356275	Generalist
node_939	0.0248963	Specialist
node_9390	0.0293132	Generalist
node_9391	0.029511	Generalist
node_9392	0.0381184	Generalist
node_9393	0.0377358	Generalist
node_9394	0.0381426	Generalist
node_9395	0.0375626	Generalist
node_9396	0.03649	Generalist
node_9397	0.0359327	Generalist
node_9398	0.0371248	Generalist
node_9399	0.036192	Generalist
node_94	0.0301151	Specialist
node_940	0.021978	Specialist
node_9400	0.0403727	Generalist
node_9401	0.0405819	Generalist
node_9402	0.0401211	Generalist
node_9403	0.0400908	Generalist
node_9404	0.036859	Generalist
node_9405	0.0367047	Generalist
node_9406	0.0360065	Generalist
node_9407	0.0361545	Generalist
node_9408	0.0377668	Generalist
node_9409	0.0303458	Generalist
node_941	0.0248963	Specialist
node_9410	0.0311111	Generalist
node_9411	0.0309668	Generalist
node_9412	0.0297572	Generalist
node_9413	0.028692	Generalist
node_9414	0.0298616	Generalist
node_9415	0.030236	Generalist
node_9416	0.0286156	Generalist
node_9417	0.0279605	Generalist
node_9418	0.0328317	Generalist
node_9419	0.0316233	Generalist
node_942	0.0258621	Specialist
node_9420	0.0329277	Generalist
node_9421	0.0340751	Generalist
node_9422	0.0349895	Generalist
node_9423	0.0361533	Generalist
node_9424	0.0351648	Generalist
node_9425	0.0361624	Generalist
node_9426	0.0351648	Generalist
node_9427	0.034712	Generalist
node_9428	0.0336676	Generalist
node_9429	0.0309506	Generalist
node_943	0.0254237	Specialist
node_9430	0.0332349	Generalist
node_9431	0.0333586	Generalist
node_9432	0.035074	Generalist
node_9433	0.0310263	Generalist
node_9434	0.0342903	Generalist
node_9435	0.0334347	Generalist
node_9436	0.0334962	Generalist
node_9437	0.0340514	Generalist
node_9438	0.0346981	Generalist
node_9439	0.0384078	Generalist
node_944	0.0203252	Specialist
node_9440	0.0384615	Generalist
node_9441	0.0388418	Generalist
node_9442	0.0343593	Generalist
node_9443	0.034384	Generalist
node_9444	0.0382979	Generalist
node_9445	0.0384895	Generalist
node_9446	0.0387193	Generalist
node_9447	0.0371212	Generalist
node_9448	0.0370651	Generalist
node_9449	0.0370091	Generalist
node_945	0.0190114	Specialist
node_9450	0.0376506	Generalist
node_9451	0.0369532	Generalist
node_9452	0.0390684	Generalist
node_9453	0.0365591	Generalist
node_9454	0.0356379	Generalist
node_9455	0.0349252	Generalist
node_9456	0.0355366	Generalist
node_9457	0.0354046	Generalist
node_9458	0.0356379	Generalist
node_9459	0.0358938	Generalist
node_946	0.0194553	Specialist
node_9460	0.0367435	Generalist
node_9461	0.03677	Generalist
node_9462	0.0388278	Generalist
node_9463	0.0395968	Generalist
node_9464	0.0341226	Generalist
node_9465	0.0342897	Generalist
node_9466	0.0345557	Generalist
node_9467	0.033261	Generalist
node_9468	0.0359971	Generalist
node_9469	0.038821	Generalist
node_947	0.0206612	Specialist
node_9470	0.0399113	Generalist
node_9471	0.0400908	Generalist
node_9472	0.0387144	Generalist
node_9473	0.0383459	Generalist
node_9474	0.0386016	Generalist
node_9475	0.0365127	Generalist
node_9476	0.0388563	Generalist
node_9477	0.038942	Generalist
node_9478	0.0388848	Generalist
node_9479	0.0391433	Generalist
node_948	0.02	Specialist
node_9480	0.0397644	Generalist
node_9481	0.0383764	Generalist
node_9482	0.038633	Generalist
node_9483	0.0387193	Generalist
node_9484	0.0354717	Generalist
node_9485	0.0320417	Generalist
node_9486	0.0301624	Generalist
node_9487	0.0290881	Generalist
node_9488	0.0322829	Generalist
node_9489	0.0309434	Generalist
node_949	0.024	Specialist
node_9490	0.0297398	Generalist
node_9491	0.0326954	Generalist
node_9492	0.0289982	Generalist
node_9493	0.0321873	Generalist
node_9494	0.0339506	Generalist
node_9495	0.036805	Generalist
node_9496	0.0379747	Generalist
node_9497	0.0357751	Generalist
node_9498	0.0306657	Generalist
node_9499	0.0312262	Generalist
node_95	0.0301418	Specialist
node_950	0.0171674	Specialist
node_9500	0.0310078	Generalist
node_9501	0.0312	Generalist
node_9502	0.0323625	Generalist
node_9503	0.030303	Generalist
node_9504	0.0320624	Generalist
node_9505	0.0303514	Generalist
node_9506	0.0297189	Generalist
node_9507	0.0295082	Generalist
node_9508	0.0304826	Generalist
node_9509	0.0350128	Generalist
node_951	0.012931	Specialist
node_9510	0.0350095	Generalist
node_9511	0.0372124	Generalist
node_9512	0.0350034	Generalist
node_9513	0.0362473	Generalist
node_9514	0.0368421	Generalist
node_9515	0.0359094	Generalist
node_9516	0.0351719	Generalist
node_9517	0.0343284	Generalist
node_9518	0.0339233	Generalist
node_9519	0.0339734	Generalist
node_952	0.0135135	Specialist
node_9520	0.0350365	Generalist
node_9521	0.0350109	Generalist
node_9522	0.0351134	Generalist
node_9523	0.0350427	Generalist
node_9524	0.0334758	Generalist
node_9525	0.0336391	Generalist
node_9526	0.034564	Generalist
node_9527	0.0320366	Generalist
node_9528	0.0379747	Generalist
node_9529	0.0330827	Generalist
node_953	0.0156863	Specialist
node_9530	0.0334076	Generalist
node_9531	0.0383663	Generalist
node_9532	0.0393996	Generalist
node_9533	0.0355191	Generalist
node_9534	0.0358146	Generalist
node_9535	0.0339223	Generalist
node_9536	0.0342857	Generalist
node_9537	0.0340827	Generalist
node_9538	0.036526	Generalist
node_9539	0.0321375	Generalist
node_954	0.0128755	Specialist
node_9540	0.0363507	Generalist
node_9541	0.0339111	Generalist
node_9542	0.0322581	Generalist
node_9543	0.0318907	Generalist
node_9544	0.0320611	Generalist
node_9545	0.0324074	Generalist
node_9546	0.0366766	Generalist
node_9547	0.0389513	Generalist
node_9548	0.0367041	Generalist
node_9549	0.0355791	Generalist
node_955	0.0131579	Specialist
node_9550	0.0366492	Generalist
node_9551	0.0347695	Generalist
node_9552	0.0385802	Generalist
node_9553	0.0335008	Generalist
node_9554	0.0393651	Generalist
node_9555	0.0408027	Generalist
node_9556	0.0327065	Generalist
node_9557	0.0332522	Generalist
node_9558	0.0355412	Generalist
node_9559	0.0356853	Generalist
node_956	0.0133929	Specialist
node_9560	0.0357433	Generalist
node_9561	0.0340909	Generalist
node_9562	0.0364964	Generalist
node_9563	0.036526	Generalist
node_9564	0.0364078	Generalist
node_9565	0.0364078	Generalist
node_9566	0.0400364	Generalist
node_9567	0.0365854	Generalist
node_9568	0.0350448	Generalist
node_9569	0.0367347	Generalist
node_957	0.00888889	Specialist
node_9570	0.0358015	Generalist
node_9571	0.0397112	Generalist
node_9572	0.0408	Generalist
node_9573	0.0390567	Generalist
node_9574	0.0405186	Generalist
node_9575	0.0385208	Generalist
node_9576	0.0404172	Generalist
node_9577	0.0411141	Generalist
node_9578	0.0417237	Generalist
node_9579	0.0432234	Generalist
node_958	0.00873362	Specialist
node_9580	0.0444277	Generalist
node_9581	0.0421217	Generalist
node_9582	0.0419304	Generalist
node_9583	0.0413094	Generalist
node_9584	0.042879	Generalist
node_9585	0.0424837	Generalist
node_9586	0.0417362	Generalist
node_9587	0.0412458	Generalist
node_9588	0.0425532	Generalist
node_9589	0.0415309	Generalist
node_959	0.00847458	Specialist
node_9590	0.0433361	Generalist
node_9591	0.0454943	Generalist
node_9592	0.0431165	Generalist
node_9593	0.043346	Generalist
node_9594	0.0421456	Generalist
node_9595	0.0421133	Generalist
node_9596	0.0432526	Generalist
node_9597	0.0433276	Generalist
node_9598	0.0438125	Generalist
node_9599	0.0439476	Generalist
node_96	0.0301151	Specialist
node_960	0.00813008	Specialist
node_9600	0.0430514	Generalist
node_9601	0.04414	Generalist
node_9602	0.0442547	Generalist
node_9603	0.0434783	Generalist
node_9604	0.0407379	Generalist
node_9605	0.0410853	Generalist
node_9606	0.0394432	Generalist
node_9607	0.0436508	Generalist
node_9608	0.0445344	Generalist
node_9609	0.0439382	Generalist
node_961	0.0128755	Specialist
node_9610	0.042123	Generalist
node_9611	0.0436113	Generalist
node_9612	0.0412214	Generalist
node_9613	0.0410959	Generalist
node_9614	0.041316	Generalist
node_9615	0.0416345	Generalist
node_9616	0.0412131	Generalist
node_9617	0.0411899	Generalist
node_9618	0.0413793	Generalist
node_9619	0.0429777	Generalist
node_962	0.012931	Specialist
node_9620	0.0436447	Generalist
node_9621	0.0424056	Generalist
node_9622	0.0422205	Generalist
node_9623	0.0419304	Generalist
node_9624	0.0404531	Generalist
node_9625	0.0402901	Generalist
node_9626	0.0417349	Generalist
node_9627	0.040931	Generalist
node_9628	0.0408654	Generalist
node_9629	0.0417671	Generalist
node_963	0.0135135	Specialist
node_9630	0.0442748	Generalist
node_9631	0.0427892	Generalist
node_9632	0.0394945	Generalist
node_9633	0.0397141	Generalist
node_9634	0.0383387	Generalist
node_9635	0.0383081	Generalist
node_9636	0.0386785	Generalist
node_9637	0.0439297	Generalist
node_9638	0.0409836	Generalist
node_9639	0.0400668	Generalist
node_964	0.00990099	Specialist
node_9640	0.0448613	Generalist
node_9641	0.0431406	Generalist
node_9642	0.0428816	Generalist
node_9643	0.0410172	Generalist
node_9644	0.0465116	Generalist
node_9645	0.0425532	Generalist
node_9646	0.0399361	Generalist
node_9647	0.043131	Generalist
node_9648	0.0453809	Generalist
node_9649	0.0395968	Generalist
node_965	0.0158103	Specialist
node_9650	0.0357143	Generalist
node_9651	0.033737	Generalist
node_9652	0.0326567	Generalist
node_9653	0.0324561	Generalist
node_9654	0.0316623	Generalist
node_9655	0.0343228	Generalist
node_9656	0.0334884	Generalist
node_9657	0.0281307	Generalist
node_9658	0.0267528	Generalist
node_9659	0.0264151	Generalist
node_966	0.0159363	Specialist
node_9660	0.0252672	Generalist
node_9661	0.034188	Generalist
node_9662	0.0338123	Generalist
node_9663	0.0350877	Generalist
node_9664	0.0356551	Generalist
node_9665	0.034345	Generalist
node_9666	0.0348048	Generalist
node_9667	0.0344828	Generalist
node_9668	0.0340017	Generalist
node_9669	0.034904	Generalist
node_967	0.0153846	Specialist
node_9670	0.0352423	Generalist
node_9671	0.0335986	Generalist
node_9672	0.0311973	Generalist
node_9673	0.0376923	Generalist
node_9674	0.0381992	Generalist
node_9675	0.0389972	Generalist
node_9676	0.0373832	Generalist
node_9677	0.0337584	Generalist
node_9678	0.034564	Generalist
node_9679	0.0383436	Generalist
node_968	0.0153257	Specialist
node_9680	0.0383142	Generalist
node_9681	0.0391374	Generalist
node_9682	0.0369458	Generalist
node_9683	0.033419	Generalist
node_9684	0.0249538	Generalist
node_9685	0.0394922	Generalist
node_9686	0.0391304	Generalist
node_9687	0.0394837	Generalist
node_9688	0.0404984	Generalist
node_9689	0.0377358	Generalist
node_969	0.0153257	Specialist
node_9690	0.036519	Generalist
node_9691	0.0323089	Generalist
node_9692	0.0344545	Generalist
node_9693	0.0340815	Generalist
node_9694	0.036036	Generalist
node_9695	0.0362976	Generalist
node_9696	0.0353902	Generalist
node_9697	0.0336341	Generalist
node_9698	0.0345395	Generalist
node_9699	0.034797	Generalist
node_97	0.0299824	Specialist
node_970	0.012987	Specialist
node_9700	0.0397004	Generalist
node_9701	0.0403727	Generalist
node_9702	0.0372208	Generalist
node_9703	0.0379589	Generalist
node_9704	0.0357143	Generalist
node_9705	0.0330858	Generalist
node_9706	0.0331305	Generalist
node_9707	0.0345543	Generalist
node_9708	0.0352542	Generalist
node_9709	0.0344333	Generalist
node_971	0.0128205	Specialist
node_9710	0.0342742	Generalist
node_9711	0.0334015	Generalist
node_9712	0.0350034	Generalist
node_9713	0.0328992	Generalist
node_9714	0.0308989	Generalist
node_9715	0.0310296	Generalist
node_9716	0.0328337	Generalist
node_9717	0.03125	Generalist
node_9718	0.0309353	Generalist
node_9719	0.0314327	Generalist
node_972	0.0121457	Specialist
node_9720	0.0317109	Generalist
node_9721	0.0307116	Generalist
node_9722	0.0313614	Generalist
node_9723	0.0311615	Generalist
node_9724	0.0320466	Generalist
node_9725	0.0308824	Generalist
node_9726	0.0336606	Generalist
node_9727	0.0338028	Generalist
node_9728	0.0356183	Generalist
node_9729	0.0368311	Generalist
node_973	0.012987	Specialist
node_9730	0.038115	Generalist
node_9731	0.0392157	Generalist
node_9732	0.0384347	Generalist
node_9733	0.039548	Generalist
node_9734	0.0402299	Generalist
node_9735	0.0350998	Generalist
node_9736	0.0328571	Generalist
node_9737	0.0332861	Generalist
node_9738	0.0323508	Generalist
node_9739	0.0342368	Generalist
node_974	0.0282258	Specialist
node_9740	0.034975	Generalist
node_9741	0.0326323	Generalist
node_9742	0.0315481	Generalist
node_9743	0.0331614	Generalist
node_9744	0.0297398	Generalist
node_9745	0.0299401	Generalist
node_9746	0.0341753	Generalist
node_9747	0.038681	Generalist
node_9748	0.0385439	Generalist
node_9749	0.0399714	Generalist
node_975	0.0284553	Specialist
node_9750	0.0405405	Generalist
node_9751	0.0396644	Generalist
node_9752	0.0395137	Generalist
node_9753	0.040182	Generalist
node_9754	0.0400908	Generalist
node_9755	0.0383048	Generalist
node_9756	0.038493	Generalist
node_9757	0.0383048	Generalist
node_9758	0.0347682	Generalist
node_9759	0.0374688	Generalist
node_976	0.0242915	Specialist
node_9760	0.0333904	Generalist
node_9761	0.0406015	Generalist
node_9762	0.0397644	Generalist
node_9763	0.0391433	Generalist
node_9764	0.0396767	Generalist
node_9765	0.0399704	Generalist
node_9766	0.0401189	Generalist
node_9767	0.0408315	Generalist
node_9768	0.0409226	Generalist
node_9769	0.0390371	Generalist
node_977	0.0199203	Specialist
node_9770	0.038	Generalist
node_9771	0.0358621	Generalist
node_9772	0.0322138	Generalist
node_9773	0.0335821	Generalist
node_9774	0.031746	Generalist
node_9775	0.0322798	Generalist
node_9776	0.0338164	Generalist
node_9777	0.0351506	Generalist
node_9778	0.0350109	Generalist
node_9779	0.0371805	Generalist
node_978	0.023622	Specialist
node_9780	0.0391543	Generalist
node_9781	0.0355556	Generalist
node_9782	0.0348059	Generalist
node_9783	0.0354515	Generalist
node_9784	0.0357143	Generalist
node_9785	0.0348918	Generalist
node_9786	0.0353791	Generalist
node_9787	0.0328707	Generalist
node_9788	0.0313199	Generalist
node_9789	0.0316875	Generalist
node_979	0.0230769	Specialist
node_9790	0.0350877	Generalist
node_9791	0.0364697	Generalist
node_9792	0.0362158	Generalist
node_9793	0.0380952	Generalist
node_9794	0.0344353	Generalist
node_9795	0.0362158	Generalist
node_9796	0.0329825	Generalist
node_9797	0.0335899	Generalist
node_9798	0.0348189	Generalist
node_9799	0.0342657	Generalist
node_98	0.0318302	Specialist
node_980	0.0185759	Specialist
node_9800	0.0336435	Generalist
node_9801	0.036036	Generalist
node_9802	0.0348754	Generalist
node_9803	0.0361865	Generalist
node_9804	0.0366455	Generalist
node_9805	0.0367171	Generalist
node_9806	0.0349599	Generalist
node_9807	0.034507	Generalist
node_9808	0.0343348	Generalist
node_9809	0.0355846	Generalist
node_981	0.021148	Specialist
node_9810	0.0367918	Generalist
node_9811	0.040293	Generalist
node_9812	0.042836	Generalist
node_9813	0.0438336	Generalist
node_9814	0.0403226	Generalist
node_9815	0.0421598	Generalist
node_9816	0.0385757	Generalist
node_9817	0.0373333	Generalist
node_9818	0.0384088	Generalist
node_9819	0.0408163	Generalist
node_982	0.0273556	Specialist
node_9820	0.0413695	Generalist
node_9821	0.0404624	Generalist
node_9822	0.0415473	Generalist
node_9823	0.0416667	Generalist
node_9824	0.0411765	Generalist
node_9825	0.0411255	Generalist
node_9826	0.0412446	Generalist
node_9827	0.0416966	Generalist
node_9828	0.0324484	Generalist
node_9829	0.0411255	Generalist
node_983	0.0271903	Specialist
node_9830	0.0423358	Generalist
node_9831	0.0421818	Generalist
node_9832	0.0416058	Generalist
node_9833	0.0426784	Generalist
node_9834	0.0438988	Generalist
node_9835	0.0424423	Generalist
node_9836	0.0360825	Generalist
node_9837	0.0328998	Generalist
node_9838	0.0327358	Generalist
node_9839	0.0384307	Generalist
node_984	0.0253521	Specialist
node_9840	0.0184984	Generalist
node_9841	0.0121507	Generalist
node_9842	0.011658	uncertain
node_9843	0.0126404	Specialist
node_9844	0.0327767	Generalist
node_9845	0.0325548	Generalist
node_9846	0.0297749	Generalist
node_9847	0.0308789	Generalist
node_9848	0.0297366	Generalist
node_9849	0.0289157	Generalist
node_985	0.0267857	Specialist
node_9850	0.0286182	Generalist
node_9851	0.0296457	Generalist
node_9852	0.0332155	Generalist
node_9853	0.0334029	Generalist
node_9854	0.0324138	Generalist
node_9855	0.0312935	Generalist
node_9856	0.0313695	Generalist
node_9857	0.0300158	Generalist
node_9858	0.0298147	Generalist
node_9859	0.0269627	Generalist
node_986	0.0271903	Specialist
node_9860	0.0255183	Generalist
node_9861	0.0271605	Generalist
node_9862	0.0280297	Generalist
node_9863	0.0274771	Generalist
node_9864	0.0338316	Generalist
node_9865	0.0333598	Generalist
node_9866	0.0310711	Generalist
node_9867	0.0293624	Generalist
node_9868	0.0307443	Generalist
node_9869	0.0299111	Generalist
node_987	0.0254958	Specialist
node_9870	0.0323651	Generalist
node_9871	0.0329575	Generalist
node_9872	0.026824	Generalist
node_9873	0.0252193	Generalist
node_9874	0.025247	Generalist
node_9875	0.0253304	Generalist
node_9876	0.0253863	Generalist
node_9877	0.026287	Generalist
node_9878	0.0291577	Generalist
node_9879	0.0329861	Generalist
node_988	0.0266272	uncertain
node_9880	0.0319635	Generalist
node_9881	0.0337079	Generalist
node_9882	0.0307018	Generalist
node_9883	0.0291777	Generalist
node_9884	0.0336879	Generalist
node_9885	0.0334158	Generalist
node_9886	0.03386	Generalist
node_9887	0.0331076	Generalist
node_9888	0.0333333	Generalist
node_9889	0.0301442	Generalist
node_989	0.0200573	Intermediate
node_9890	0.0287563	Generalist
node_9891	0.0269231	Generalist
node_9892	0.0274295	Generalist
node_9893	0.0292398	Generalist
node_9894	0.028169	Generalist
node_9895	0.0286822	Generalist
node_9896	0.0237705	Generalist
node_9897	0.0268775	Generalist
node_9898	0.0275974	Generalist
node_9899	0.0261224	Generalist
node_99	0.0310284	Specialist
node_990	0.0267062	uncertain
node_9900	0.0262009	Intermediate
node_9901	0.032368	Intermediate
node_9902	0.0251828	Generalist
node_9903	0.0263158	Generalist
node_9904	0.0268231	Generalist
node_9905	0.025498	Generalist
node_9906	0.0222589	Generalist
node_9907	0.0229133	Generalist
node_9908	0.0155039	Generalist
node_9909	0.0223414	Generalist
node_991	0.0242424	Intermediate
node_9910	0.0321543	Generalist
node_9911	0.0329053	Generalist
node_9912	0.028363	Generalist
node_9913	0.0288066	Generalist
node_9914	0.03125	Generalist
node_9915	0.033737	Generalist
node_9916	0.0291798	Generalist
node_9917	0.0289855	Generalist
node_9918	0.0327869	Generalist
node_9919	0.0341959	Generalist
node_992	0.027027	uncertain
node_9920	0.0348624	Generalist
node_9921	0.0289991	Generalist
node_9922	0.0280899	Generalist
node_9923	0.0280592	Generalist
node_9924	0.0277778	Generalist
node_9925	0.0283308	Generalist
node_9926	0.0254826	Generalist
node_9927	0.027193	Intermediate
node_9928	0.0280948	Intermediate
node_9929	0.0291345	Intermediate
node_993	0.0209581	Specialist
node_9930	0.0308932	Generalist
node_9931	0.0309348	Generalist
node_9932	0.032371	Generalist
node_9933	0.0308725	Generalist
node_9934	0.034384	Generalist
node_9935	0.0318471	Generalist
node_9936	0.0339703	Generalist
node_9937	0.0311615	Generalist
node_9938	0.0293696	Generalist
node_9939	0.0287187	Generalist
node_994	0.021021	Specialist
node_9940	0.0320513	Generalist
node_9941	0.0312278	Generalist
node_9942	0.0314286	Generalist
node_9943	0.031746	Generalist
node_9944	0.029927	Generalist
node_9945	0.0303249	Generalist
node_9946	0.0309556	Generalist
node_9947	0.0303254	Generalist
node_9948	0.0310918	Generalist
node_9949	0.0344828	Generalist
node_995	0.0205279	Specialist
node_9950	0.0373961	Generalist
node_9951	0.0340681	Generalist
node_9952	0.0351589	Generalist
node_9953	0.037037	Generalist
node_9954	0.0381016	Generalist
node_9955	0.0367597	Generalist
node_9956	0.0354515	Generalist
node_9957	0.0355705	Generalist
node_9958	0.0350641	Generalist
node_9959	0.03367	Generalist
node_996	0.021021	Specialist
node_9960	0.03125	Generalist
node_9961	0.0250784	Generalist
node_9962	0.0312764	Generalist
node_9963	0.0335821	Generalist
node_9964	0.0371035	Generalist
node_9965	0.0371703	Generalist
node_9966	0.0375	Generalist
node_9967	0.0349604	Generalist
node_9968	0.0344143	Generalist
node_9969	0.0343643	Generalist
node_997	0.0180723	Specialist
node_9970	0.0358423	Generalist
node_9971	0.0359454	Generalist
node_9972	0.0330806	Generalist
node_9973	0.0330806	Generalist
node_9974	0.0333097	Generalist
node_9975	0.0345528	Generalist
node_9976	0.0340832	Generalist
node_9977	0.0334262	Generalist
node_9978	0.038822	Generalist
node_9979	0.0402955	Generalist
node_998	0.0212766	Specialist
node_9980	0.0416098	Generalist
node_9981	0.039823	Generalist
node_9982	0.039604	Generalist
node_9983	0.0417299	Generalist
node_9984	0.0376454	Generalist
node_9985	0.038835	Generalist
node_9986	0.0342857	Generalist
node_9987	0.0345588	Generalist
node_9988	0.0421941	Generalist
node_9989	0.037376	Generalist
node_999	0.0267857	Specialist
node_9990	0.0361891	Generalist
node_9991	0.03739	Generalist
node_9992	0.0425834	Generalist
node_9993	0.0430725	Generalist
node_9994	0.0443491	Generalist
node_9995	0.0440341	Generalist
node_9996	0.0394161	Generalist
node_9997	0.0397644	Generalist
node_9998	0.0407547	Generalist
node_9999	0.0381388	Generalist
